# Gene-level evolutionary conservation and human constraint decline at comparable rates across the age of onset of Mendelian disease

**DOI:** 10.64898/2026.10.08.757734

**Authors:** Anees Ahmed Mahaboob Ali, Everette Jacob Remington Nelson

## Abstract

**Background:** Gene-level constraint and conservation scores are widely used to prioritise disease genes and to benchmark genomic language models. Purifying selection acts weakly on phenotypes manifesting after reproduction, so these scores are expected to carry less information about late-onset disease. An onset-dependent gradient has been demonstrated for human allele frequencies but not for the gene-level scores used in practice.

**Results:** We built an age-of-onset axis for 2,885 Mendelian diseases from Orphanet and fitted cross-species conservation (241-way phyloP) and human-population constraint (*s*_het_) on the same 5,322 gene-disease pairs against matched controls, to test whether one decays faster with onset. Their onset slopes differed by 0.23 logit units (97.5% confidence interval −0.10 to 0.56), equivalent to 0.024 units of area under the receiver operating characteristic curve (AUROC) in a design resolving 0.049; the interval excludes constraint losing discriminative power faster than conservation by more than 0.011 AUROC units, widening to 0.033 when somatic associations are dropped. The usual explanation, that early-onset disease genes are developmental, pleiotropic and haploinsufficient by construction, did not account for the contrast; conditioning barely moved it. The answer did, however, depend on the constraint metric: three alternatives yielded larger contrasts excluding zero, though paired comparison could not distinguish the estimates. The metrics also diverged on recessive disease genes, with s_het_ ranked below the gene pool (AUROC 0.487) and loss-of-function depletion above it (0.533), though, against matched controls, both ranked them below (0.457 and 0.450). Evolutionary scores improved a non-evolutionary baseline by 17 to 23%, with no onset gradient.

**Conclusions:** Conservation and constraint do not lose their value at measurably different rates as disease onset rises, and with only 283 late-onset Mendelian diseases annotated genome-wide, the question cannot be settled more finely. The gene-class explanation does not account for the contrast. Metrics that rank genes near-identically can still yield opposite onset-stratified answers, so a result reported by one metric carries a sensitivity that its confidence interval does not show. No constraint metric identifies recessive disease genes against matched controls, so a pipeline with recessive disease in scope needs a correction that switching metric does not supply.

## additional_file_2_evo2_gene_scores for "Gene-level evolutionary conservation and human constraint decline at comparable rates across the age of onset of Mendelian disease"

# Evo 2 stop-codon likelihood scores for human protein-coding genes
# generated: 2026-08-29
#
# model: evo2-40b, hosted forward endpoint, unembedding layer
# The hosted endpoint serves a fixed checkpoint and does not expose a
# checkpoint hash, so the model is identified by name and endpoint only.
#
# annotation: GENCODE release 44, canonical transcripts, GRCh38
# window: 8192 bp centred on the coding start, minus-strand genes reverse complemented
#
# insertion rule: TGA replaces the codon at nucleotide offsets 15, 30, 45 from the coding start, which are codons 6, 11 and 16.
# The rule was specified for this analysis. The published benchmark scores
# each gene's coding sequence against a scramble of it that preserves
# dinucleotide composition, so the two measure different perturbations.
#
# score: mean over the three insertion positions of the difference in sequence
# log likelihood between the mutant and the wild-type window, divided by the
# window length. Negative by construction.
#
# genes submitted: 16,807
# genes scored: 16,794
# genes excluded before scoring: 3,639 of 20,446 canonical coding starts, whose
# first coding exon is shorter than the furthest insertion offset. Among genes
# carrying a DepMap screen, 13.75 per cent of the 3,186 excluded are essential
# against 9.06 per cent of the 15,276 scorable.
#
# essentiality: separation of DepMap common-essential genes, AUROC 0.6018; the published 0.66 is measured under a different perturbation
#
# licence: CC-BY-4.0
# repository: https://github.com/ahmedanees-m/selection-horizon
ensembl_gene_id	evo2_score	wild_type_log_likelihood	mean_delta	delta_spread
ENSG00000000003	-0.0127979	-8451.09	-104.841	35.7589
ENSG00000000005	-0.0165945	-8810.16	-135.943	19.7287
ENSG00000000419	-0.0101831	-7184.58	-83.4201	3.73445
ENSG00000000457	-0.0101831	-9806.07	-83.4202	59.5885
ENSG00000000460	-0.00613145	-7772.68	-50.2288	14.2233
ENSG00000000938	-0.00635925	-6855.87	-52.095	28.9137
ENSG00000000971	-0.00213564	-9157.51	-17.4952	3.28303
ENSG00000001036	-0.00338508	-8666.79	-27.7306	8.77889
ENSG00000001084	-0.00767905	-8876.66	-62.9067	27.6165
ENSG00000001167	-0.00694359	-9280.21	-56.8819	19.2638
ENSG00000001460	-0.00307928	-6796.48	-25.2255	3.85564
ENSG00000001461	-0.00555102	-8577.49	-45.4739	3.24788
ENSG00000001497	-0.00543082	-7538.73	-44.4893	57.0194
ENSG00000001561	-0.00434047	-8134.59	-35.5572	21.7348
ENSG00000001617	-0.0130721	-9986.17	-107.086	8.62443
ENSG00000001626	-0.00993483	-9929.43	-81.3861	15.6661
ENSG00000001629	-0.00855431	-8612.08	-70.0769	2.8787
ENSG00000001630	-0.00614237	-6656.6	-50.3183	29.3422
ENSG00000001631	-0.00614973	-8732.89	-50.3786	6.21538
ENSG00000002016	-0.00966332	-6249.04	-79.1619	11.0783
ENSG00000002330	-0.00716649	-5347.25	-58.7079	34.2771
ENSG00000002549	-0.0117075	-7672.63	-95.9081	31.1822
ENSG00000002586	-0.00523462	-8076.13	-42.882	7.22604
ENSG00000002587	-0.0174365	-7932.88	-142.84	41.9512
ENSG00000002726	-0.00739969	-6683.49	-60.6183	16.436
ENSG00000002745	-0.00776687	-8610.33	-63.6262	10.8332
ENSG00000002822	-0.00840107	-7771.07	-68.8215	4.50423
ENSG00000002834	-0.0124353	-8911.64	-101.87	18.1588
ENSG00000002933	-0.00583621	-8565.65	-47.8102	11.5743
ENSG00000003056	-0.00892266	-8412.42	-73.0944	56.2847
ENSG00000003096	-0.00270581	-6806.93	-22.166	7.26926
ENSG00000003137	-0.00812088	-7276.5	-66.5263	9.84868
ENSG00000003400	-0.00460251	-7186.61	-37.7037	7.48122
ENSG00000003402	-0.00907948	-8053.58	-74.3791	14.9037
ENSG00000003436	-0.00785596	-8995.92	-64.356	28.1558
ENSG00000003509	-0.00433701	-6975.72	-35.5288	3.528
ENSG00000003989	-0.0072243	-8639.07	-59.1815	31.708
ENSG00000004059	-0.0153321	-6731.1	-125.6	53.331
ENSG00000004139	-0.00832969	-6756.28	-68.2368	7.07657
ENSG00000004142	-0.0199016	-7372.56	-163.034	61.728
ENSG00000004399	-0.00377389	-8224.44	-30.9157	15.5757
ENSG00000004455	-0.00777445	-7262.58	-63.6883	13.729
ENSG00000004468	-0.0104292	-7255.09	-85.436	8.67305
ENSG00000004478	-0.00782071	-8629.3	-64.0673	13.284
ENSG00000004487	-0.0122435	-6291.59	-100.299	25.871
ENSG00000004660	-0.0108168	-8449.13	-88.6111	10.8271
ENSG00000004776	-0.010998	-5971.03	-90.0955	25.5215
ENSG00000004779	-0.00928005	-6228.61	-76.0222	11.9013
ENSG00000004799	-0.00739906	-9102.9	-60.6131	26.1548
ENSG00000004809	-0.00527151	-7807.14	-43.1842	19.6027
ENSG00000004838	-0.0140898	-5427.4	-115.424	23.81
ENSG00000004846	-0.000557182	-8754.74	-4.56443	0.496376
ENSG00000004848	-0.0125859	-8389	-103.104	16.6388
ENSG00000004866	-0.00704342	-8605.64	-57.6997	10.4297
ENSG00000004948	-0.00289529	-6986.23	-23.7182	0.0193644
ENSG00000004961	-0.00628419	-8453.36	-51.4801	23.0691
ENSG00000004975	-0.0074121	-6556.29	-60.72	6.93464
ENSG00000005001	-0.00763436	-7750.55	-62.5406	11.4883
ENSG00000005007	-0.00532661	-7331.89	-43.6356	18.454
ENSG00000005020	-0.0154458	-7289.21	-126.532	42.2627
ENSG00000005022	-0.00398499	-7078.93	-32.645	9.37424
ENSG00000005059	-0.0102748	-7768.61	-84.1711	12.7481
ENSG00000005073	-0.00834615	-2773.51	-68.3717	26.4258
ENSG00000005075	-0.00997813	-7354.35	-81.7409	11.8118
ENSG00000005100	-0.015903	-8019.12	-130.278	39.7762
ENSG00000005102	-0.00641392	-7513.35	-52.5428	9.57717
ENSG00000005108	-0.00815273	-9348.42	-66.7872	1.98151
ENSG00000005156	-0.00272427	-7698.88	-22.3172	12.1925
ENSG00000005175	-0.00417027	-8373.89	-34.1628	13.7015
ENSG00000005187	-0.00554404	-6420.29	-45.4168	30.8232
ENSG00000005189	-0.0126272	-6686.74	-103.442	10.4389
ENSG00000005194	-0.00534889	-7133.24	-43.8181	17.4565
ENSG00000005206	-0.0114714	-8272.15	-93.9738	23.4103
ENSG00000005238	-0.0072498	-5513.61	-59.3904	8.7314
ENSG00000005243	-0.0140341	-6680.13	-114.968	40.9506
ENSG00000005249	-0.00523241	-7878.74	-42.8639	10.3688
ENSG00000005302	-0.00872499	-9099.18	-71.4751	22.7389
ENSG00000005339	-0.010627	-8636.84	-87.0564	18.5051
ENSG00000005379	-0.00878792	-6485.41	-71.9906	59.361
ENSG00000005381	0.000209974	-7929.04	1.72011	2.31759
ENSG00000005421	-0.0067707	-8978.35	-55.4655	8.99725
ENSG00000005436	-0.00916364	-7314.3	-75.0686	3.18505
ENSG00000005448	-0.00535993	-5988.97	-43.9085	15.6958
ENSG00000005469	-0.00502338	-7814.9	-41.1515	5.57892
ENSG00000005471	-0.00594679	-9537.28	-48.7161	13.6398
ENSG00000005483	-0.00589778	-8400.02	-48.3146	19.5963
ENSG00000005486	-0.00985948	-7228.08	-80.7689	10.7662
ENSG00000005513	-0.00969707	-6211.27	-79.4384	14.5479
ENSG00000005700	-0.0059687	-6999.52	-48.8956	12.1054
ENSG00000005810	-0.0148137	-9392.3	-121.354	4.16832
ENSG00000005812	-0.00227373	-9160.23	-18.6264	4.55364
ENSG00000005844	-0.0100432	-6016.08	-82.2737	13.6242
ENSG00000005882	-0.00867709	-9174.58	-71.0827	10.8452
ENSG00000005884	-0.00799154	-8548.06	-65.4667	6.61441
ENSG00000005889	-0.0116336	-7504.48	-95.3021	27.8898
ENSG00000005893	-0.0208639	-7484.21	-170.917	16.53
ENSG00000005961	-0.0038094	-6928.5	-31.2066	18.6858
ENSG00000005981	-0.005964	-9426.83	-48.8571	2.17925
ENSG00000006007	-0.00789339	-7533.07	-64.6627	23.8227
ENSG00000006015	-0.0076616	-6821.32	-62.7638	5.92958
ENSG00000006016	-0.004948	-8491.52	-40.534	13.2785
ENSG00000006025	-0.0112415	-7515.51	-92.0904	16.0688
ENSG00000006042	-0.00869906	-8682.5	-71.2627	12.4682
ENSG00000006047	-0.00934787	-7556.1	-76.5778	3.68221
ENSG00000006059	-0.00162618	-8974.36	-13.3217	4.69896
ENSG00000006062	-0.00623605	-8747.66	-51.0857	10.0506
ENSG00000006071	-0.00456642	-9375.67	-37.4081	21.7431
ENSG00000006116	-0.00791196	-9061.62	-64.8148	22.6727
ENSG00000006118	-0.00829343	-7229.32	-67.9397	5.9466
ENSG00000006128	-0.00899423	-8708.59	-73.6807	45.6094
ENSG00000006194	-0.00815529	-7730.92	-66.8081	22.7406
ENSG00000006210	-0.00697287	-8104.18	-57.1218	9.9003
ENSG00000006282	-0.00861106	-7183.28	-70.5418	12.0166
ENSG00000006283	-0.0116824	-8753.85	-95.702	26.7691
ENSG00000006327	-0.00576824	-4838.68	-47.2534	14.309
ENSG00000006377	-0.00627032	-6655.33	-51.3665	12.7125
ENSG00000006432	-0.0104146	-7279.35	-85.3166	10.3554
ENSG00000006451	-0.00633115	-7600.98	-51.8648	11.374
ENSG00000006453	-0.00494946	-8113.01	-40.546	20.3728
ENSG00000006459	-0.0138036	-6732.88	-113.079	15.6372
ENSG00000006530	-0.00378726	-7587.01	-31.0253	6.40563
ENSG00000006534	-0.00309288	-8754.54	-25.3369	12.9864
ENSG00000006555	-0.00568518	-8329.6	-46.573	3.88526
ENSG00000006606	-0.00646428	-6197.44	-52.9554	24.1894
ENSG00000006607	-0.0081345	-8858.78	-66.6378	39.1896
ENSG00000006625	-0.00559886	-7052.35	-45.8659	10.3268
ENSG00000006638	-0.00863815	-5556.75	-70.7638	31.1808
ENSG00000006652	-0.0161402	-9270.15	-132.221	47.3296
ENSG00000006704	-0.00522374	-7676.81	-42.7929	9.13599
ENSG00000006740	-0.0147969	-8441.17	-121.216	17.0914
ENSG00000006744	-0.00613402	-8220.64	-50.2499	0.757734
ENSG00000006747	-0.00437018	-8943.8	-35.8005	9.67925
ENSG00000006757	-0.00545321	-8373.62	-44.6727	17.5745
ENSG00000006788	-0.00463029	-7595.15	-37.9313	15.3519
ENSG00000006831	-0.00656586	-7541.05	-53.7875	31.3669
ENSG00000006837	-0.00643597	-6947.5	-52.7234	5.84961
ENSG00000007001	-0.0067821	-9878.77	-55.559	30.4338
ENSG00000007038	-0.00872051	-7826.28	-71.4384	22.8259
ENSG00000007047	-0.0244112	-7275.66	-199.977	33.9315
ENSG00000007062	-0.022859	-8122.84	-187.261	39.1098
ENSG00000007080	-0.00387422	-6060.31	-31.7376	8.5237
ENSG00000007129	-0.00173846	-7932.21	-14.2414	4.23072
ENSG00000007171	-0.00451664	-9167.43	-37.0003	13.7201
ENSG00000007174	-0.0126821	-8602.7	-103.891	9.28963
ENSG00000007202	-0.011125	-7190.68	-91.136	4.98977
ENSG00000007216	-0.00409981	-8570.6	-33.5857	4.401
ENSG00000007237	-0.00934389	-8696.41	-76.5451	19.4151
ENSG00000007255	-0.00812686	-6246.33	-66.5752	25.0926
ENSG00000007264	0.000187388	-7751.5	1.53508	0.822695
ENSG00000007306	-0.00145637	-8097.6	-11.9306	7.3707
ENSG00000007312	-0.00370716	-8192.48	-30.3691	2.15049
ENSG00000007314	-0.00427591	-7897.73	-35.0282	11.1133
ENSG00000007341	-0.0100497	-6876.92	-82.327	6.66361
ENSG00000007350	-0.00344701	-6086.28	-28.2379	1.89707
ENSG00000007376	-0.00328604	-7875.23	-26.9192	12.4003
ENSG00000007384	-0.0074188	-7939.53	-60.7748	20.2591
ENSG00000007392	-0.0181132	-5973.91	-148.383	49.9803
ENSG00000007402	-0.0106027	-9084.29	-86.8576	18.7688
ENSG00000007516	-0.0145778	-7713.96	-119.421	30.2922
ENSG00000007520	-0.00944649	-7221.62	-77.3856	42.1159
ENSG00000007541	-0.00408921	-7788.34	-33.4988	24.8329
ENSG00000007545	-0.0071469	-8771.37	-58.5474	16.1306
ENSG00000007866	-0.00370844	-8431.77	-30.3796	5.31024
ENSG00000007923	-0.0124688	-7296.49	-102.144	26.1599
ENSG00000007933	-0.00378413	-7606.06	-30.9996	5.93693
ENSG00000007944	-0.0113391	-8523.54	-92.89	14.3365
ENSG00000007968	-0.00994873	-8122.43	-81.5	13.6443
ENSG00000008018	-0.00549317	-9489.63	-45.0001	12.0134
ENSG00000008056	-0.00627076	-8518.64	-51.37	9.99236
ENSG00000008086	-0.00622105	-7012.1	-50.9629	12.6888
ENSG00000008118	-0.00623686	-9358.36	-51.0923	2.34958
ENSG00000008128	-0.00619579	-5897.05	-50.7559	26.0919
ENSG00000008130	-0.00802799	-7149.76	-65.7653	8.2937
ENSG00000008196	-0.0142095	-8605.32	-116.404	81.2539
ENSG00000008226	-0.00165359	-7466.41	-13.5462	5.42354
ENSG00000008277	-0.0472197	-6204.02	-386.823	23.6549
ENSG00000008282	-0.00409259	-9220.68	-33.5265	2.48031
ENSG00000008283	-0.00485569	-8286.03	-39.7778	4.54042
ENSG00000008294	-0.00666033	-7339.24	-54.5614	11.1357
ENSG00000008300	-0.0124952	-5566.91	-102.361	18.2987
ENSG00000008311	-0.0039438	-8407.03	-32.3076	11.3657
ENSG00000008323	-0.0117966	-8578.43	-96.6377	30.4069
ENSG00000008324	-0.00928804	-6909.18	-76.0876	43.8135
ENSG00000008394	-0.00631666	-8547.86	-51.7461	22.9922
ENSG00000008405	-0.00673339	-6482.58	-55.1599	32.9187
ENSG00000008438	-0.00950857	-8062.46	-77.8942	23.6085
ENSG00000008513	-0.0046074	-9339.61	-37.7438	2.69388
ENSG00000008516	-0.00237411	-6507.64	-19.4487	4.29734
ENSG00000008710	-0.00779901	-6331.84	-63.8895	12.6625
ENSG00000008735	-0.0118329	-7168.52	-96.935	21.6865
ENSG00000008838	-0.00700322	-6110.56	-57.3704	17.7235
ENSG00000008853	-0.00494334	-7899.63	-40.4958	7.79784
ENSG00000008869	-0.00487365	-7995.72	-39.9249	13.5836
ENSG00000009307	-0.00855987	-8238.91	-70.1225	17.8369
ENSG00000009335	-0.00350381	-7638.69	-28.7032	9.91352
ENSG00000009413	-0.0182037	-8395.6	-149.125	44.4976
ENSG00000009694	-0.00579329	-8360.81	-47.4586	16.8153
ENSG00000009709	-0.0100994	-8876.05	-82.7343	14.6211
ENSG00000009765	-0.0111703	-8453.37	-91.5071	20.2959
ENSG00000009780	-0.00964249	-6455.43	-78.9913	23.142
ENSG00000009790	-0.00680815	-8545.7	-55.7724	7.87968
ENSG00000009830	-0.0200907	-7861.89	-164.583	19.6831
ENSG00000009844	-0.0104643	-8854.28	-85.7233	13.7237
ENSG00000009950	-0.00802782	-7067.1	-65.7639	11.1335
ENSG00000009954	-0.0056562	-7375.43	-46.3356	22.2424
ENSG00000010017	-0.00960005	-8639.02	-78.6436	22.9769
ENSG00000010072	-0.00828041	-6010.35	-67.8331	20.9941
ENSG00000010165	-0.0150608	-7648.36	-123.378	36.3527
ENSG00000010256	-0.0158371	-5688.7	-129.738	27.4605
ENSG00000010270	-0.00428899	-7258.36	-35.1354	9.61965
ENSG00000010278	-0.00751315	-8894.14	-61.5477	14.4763
ENSG00000010282	-0.00642829	-7483.05	-52.6605	10.5846
ENSG00000010292	-0.0143272	-6546.08	-117.369	19.3221
ENSG00000010295	-0.00613964	-6953.84	-50.2959	32.0479
ENSG00000010310	-0.0045506	-6256.9	-37.2785	23.3051
ENSG00000010319	-0.00686674	-8239.63	-56.2524	20.3074
ENSG00000010322	-0.0150111	-8248.52	-122.971	8.22959
ENSG00000010327	-0.00317571	-8141.45	-26.0154	7.26369
ENSG00000010361	-0.0128857	-5907.79	-105.559	40.883
ENSG00000010379	-0.00501878	-8983.36	-41.1139	16.0616
ENSG00000010404	-0.00781274	-8651.5	-64.002	4.74602
ENSG00000010539	-0.0057986	-7022.73	-47.5022	14.1243
ENSG00000010610	-0.00621168	-5938.86	-50.8861	13.1726
ENSG00000010626	-0.00785257	-6973.53	-64.3283	11.3663
ENSG00000010671	-0.00392625	-8155.53	-32.1638	9.67114
ENSG00000010704	-0.00876913	-7498.42	-71.8367	16.915
ENSG00000010810	-0.00637099	-8448.8	-52.1911	10.5644
ENSG00000010818	-0.00560461	-4654.78	-45.913	13.9829
ENSG00000010932	-0.00370397	-9001.7	-30.3429	6.1291
ENSG00000011007	-0.00817376	-8108.7	-66.9595	25.1938
ENSG00000011009	-0.0153231	-6399.25	-125.527	21.113
ENSG00000011021	-0.0135599	-7509.07	-111.083	43.5411
ENSG00000011028	-0.0102283	-8843.19	-83.7905	20.7684
ENSG00000011052	-0.000215292	-6597.2	-1.76368	1.65456
ENSG00000011105	-0.013183	-7676.25	-107.995	38.4303
ENSG00000011114	-0.0133292	-7838.58	-109.193	49.0059
ENSG00000011132	-0.00715725	-5865.63	-58.6322	28.3806
ENSG00000011143	-0.0114077	-6937.49	-93.4515	15.4868
ENSG00000011201	-0.0103742	-9027.37	-84.9851	44.198
ENSG00000011258	-0.00462294	-6095.12	-37.8711	7.15675
ENSG00000011260	-0.0109323	-7677.45	-89.5575	30.5797
ENSG00000011275	-0.0111482	-6583.61	-91.326	13.0349
ENSG00000011295	-0.0128248	-6931.93	-105.061	94.9017
ENSG00000011376	-0.0026584	-8530.22	-21.7777	2.12895
ENSG00000011405	-0.00563013	-7311.59	-46.122	21.2569
ENSG00000011422	-0.00507705	-6637.01	-41.5912	10.9912
ENSG00000011451	-0.0125241	-8469.02	-102.597	18.2068
ENSG00000011454	-0.00424563	-7862.83	-34.7802	10.5036
ENSG00000011465	-0.00977103	-9883.19	-80.0442	40.4127
ENSG00000011478	-0.00800053	-5362.04	-65.5403	28.9319
ENSG00000011485	-0.0103113	-7208.24	-84.4705	25.9961
ENSG00000011523	-0.00939711	-6566.47	-76.9811	43.9044
ENSG00000011566	-0.0102249	-8667.09	-83.7627	6.17209
ENSG00000011590	-0.00542259	-5648.23	-44.4219	15.4025
ENSG00000011600	-0.0126127	-6764.64	-103.323	54.3303
ENSG00000011638	-0.00556592	-8283.57	-45.596	21.2697
ENSG00000011677	-0.00868591	-8329.38	-71.155	39.6287
ENSG00000012048	-0.00422131	-6254.69	-34.581	19.4065
ENSG00000012061	-0.00688474	-6289.72	-56.3998	4.88982
ENSG00000012171	-0.0180924	-7584.54	-148.213	77.3416
ENSG00000012174	-0.013371	-8061.93	-109.536	20.6163
ENSG00000012232	-0.00606561	-7485.19	-49.6894	13.9231
ENSG00000012504	-0.00964353	-9549.37	-78.9998	32.1328
ENSG00000012660	-0.00950306	-9106.66	-77.8491	17.3008
ENSG00000012779	-0.00478265	-8511.29	-39.1795	26.0815
ENSG00000012817	-0.00565232	-8418.53	-46.3038	6.15556
ENSG00000012822	-0.00908146	-8302.51	-74.3953	17.023
ENSG00000012963	-0.0105655	-6351.32	-86.5523	5.95155
ENSG00000012983	-0.00895283	-9323.64	-73.3416	11.3244
ENSG00000013016	-0.00853899	-8613.92	-69.9514	22.3685
ENSG00000013288	-0.00729569	-7778.92	-59.7663	9.80594
ENSG00000013293	-0.0069856	-8615.02	-57.2261	10.9
ENSG00000013297	-0.00417314	-8760.55	-34.1864	8.84837
ENSG00000013306	-0.0109853	-6135.34	-89.992	42.4745
ENSG00000013364	-0.00737374	-6411.58	-60.4057	4.74886
ENSG00000013374	-0.0116716	-7915.62	-95.614	3.24632
ENSG00000013375	-0.00541359	-7848.38	-44.3481	11.2458
ENSG00000013392	-0.00836199	-7325.52	-68.5014	19.3333
ENSG00000013441	-0.0053619	-6893.29	-43.9247	3.51265
ENSG00000013503	-0.00872252	-8083.94	-71.4549	5.01612
ENSG00000013523	-0.00908955	-8732.36	-74.4616	10.8428
ENSG00000013561	-0.00472621	-7738.03	-38.7171	18.4466
ENSG00000013563	-0.00653903	-6230.38	-53.5677	3.24935
ENSG00000013573	-0.00694144	-8933.77	-56.8643	5.85901
ENSG00000013583	-0.00789045	-8371.78	-64.6386	25.7846
ENSG00000013588	-0.00320392	-7521.09	-26.2465	5.46191
ENSG00000013619	-0.00738324	-8021.27	-60.4835	24.5266
ENSG00000013725	-0.0041262	-8677.91	-33.8018	7.25289
ENSG00000013810	-0.00743517	-7976.81	-60.9089	8.62793
ENSG00000014123	-0.0134142	-8584.07	-109.889	40.4685
ENSG00000014138	-0.00879603	-6481.06	-72.0571	22.9884
ENSG00000014216	-0.00584891	-7044.36	-47.9143	13.6513
ENSG00000014257	-0.0100282	-8459.03	-82.1508	47.9232
ENSG00000014824	-0.0154827	-9194.36	-126.834	14.7528
ENSG00000014914	-0.00461072	-5622.11	-37.771	24.8637
ENSG00000014919	-0.026415	-6749.76	-216.392	25.2655
ENSG00000015133	-0.0098259	-8764.18	-80.4938	31.2352
ENSG00000015171	-0.00508134	-9250.63	-41.6264	16.0061
ENSG00000015285	-0.00854653	-6646.85	-70.0131	8.93941
ENSG00000015413	-0.00493963	-6596.82	-40.4655	12.8066
ENSG00000015479	-0.00622602	-7907.33	-51.0035	15.3507
ENSG00000015520	-0.00817338	-7992.24	-66.9563	19.5356
ENSG00000015532	-0.00618562	-8234.53	-50.6726	6.0316
ENSG00000015568	-0.00614009	-8057.39	-50.2996	13.8692
ENSG00000015676	-0.00835921	-7679.77	-68.4786	9.22114
ENSG00000016391	-0.00485134	-7232.09	-39.7422	2.61534
ENSG00000016402	-0.00303132	-8532.27	-24.8326	5.50719
ENSG00000016490	-0.00614601	-8774.02	-50.3481	26.0705
ENSG00000016602	-0.00372426	-6512.74	-30.5092	13.6217
ENSG00000017427	-0.0295188	-8585.29	-241.818	191.204
ENSG00000017483	-0.0131814	-8330.94	-107.982	8.05075
ENSG00000017797	-0.00707018	-6737.22	-57.9189	21.1458
ENSG00000018189	-0.00791145	-7798.48	-64.8106	8.60785
ENSG00000018236	-0.00636191	-8440.39	-52.1167	8.73106
ENSG00000018408	-0.0125811	-7002.47	-103.065	18.3378
ENSG00000018510	-0.0132247	-8902.35	-108.337	2.6738
ENSG00000018610	-0.00391469	-5632.78	-32.0691	6.97972
ENSG00000018699	-0.00634632	-7471.72	-51.9891	9.87676
ENSG00000019102	-0.00708877	-7573.86	-58.0712	14.9527
ENSG00000019144	-0.00754195	-8434.49	-61.7836	21.7172
ENSG00000019169	1.82322e-05	-9674.66	0.149358	1.37323
ENSG00000019186	-0.0147217	-8487.98	-120.6	37.9499
ENSG00000019485	-0.00592072	-8051.38	-48.5025	13.4056
ENSG00000019505	-0.00785536	-9205.55	-64.3511	4.75194
ENSG00000019549	-0.00795395	-8413.21	-65.1588	17.8257
ENSG00000019582	-0.00590281	-6946.45	-48.3558	54.5017
ENSG00000019991	-0.00923698	-8553.47	-75.6693	15.0419
ENSG00000019995	-0.00536072	-7215.76	-43.915	11.5537
ENSG00000020181	-0.00530289	-8269.93	-43.4413	13.2859
ENSG00000020426	-0.00935267	-7739.53	-76.6171	19.4542
ENSG00000020577	-0.00743623	-8655.09	-60.9176	20.744
ENSG00000020633	-0.00811142	-8250.68	-66.4488	6.92892
ENSG00000021355	-0.00667533	-8049.54	-54.6843	16.7767
ENSG00000021461	-0.00418084	-7986.48	-34.2495	5.92215
ENSG00000021488	-0.00991342	-7898.92	-81.2108	13.0809
ENSG00000021574	-0.00353807	-6701.01	-28.9839	11.154
ENSG00000021645	-0.00498992	-7910.52	-40.8774	7.29316
ENSG00000021762	-0.00705961	-8651.4	-57.8323	27.0039
ENSG00000021776	-0.00690211	-6680.35	-56.5421	8.60726
ENSG00000021826	-0.0130952	-9909.82	-107.276	20.1718
ENSG00000021852	-0.00468278	-9277.9	-38.3613	36.8203
ENSG00000022277	-0.00596596	-8039.55	-48.8732	17.3546
ENSG00000022355	-0.0126546	-9520.45	-103.666	23.5752
ENSG00000022556	-0.00309403	-5618.94	-25.3463	8.32145
ENSG00000022567	-0.0132574	-7414.32	-108.605	23.1158
ENSG00000022840	-0.00609413	-7191.44	-49.9231	24.6726
ENSG00000022976	-0.0124625	-8940.42	-102.093	23.8239
ENSG00000023041	-0.0039985	-8137.79	-32.7557	11.4454
ENSG00000023171	-0.00876395	-8275.29	-71.7943	13.9148
ENSG00000023191	-0.00685586	-7952.16	-56.1632	17.5531
ENSG00000023228	-0.0108172	-7178.05	-88.6144	22.5095
ENSG00000023287	-0.0092094	-7662.38	-75.4434	23.9946
ENSG00000023318	-0.0312855	-8090.06	-256.291	22.3841
ENSG00000023330	-0.0117734	-8358.14	-96.4477	34.3561
ENSG00000023445	-0.00504879	-7494.21	-41.3597	17.9464
ENSG00000023516	-0.00723831	-9161.65	-59.2962	9.77312
ENSG00000023572	-0.00766459	-8294.01	-62.7883	11.252
ENSG00000023608	-0.00527024	-7250.51	-43.1738	9.40453
ENSG00000023734	-0.00577309	-8132.06	-47.2931	14.0078
ENSG00000023892	-0.00863694	-8414.34	-70.7538	19.9774
ENSG00000023909	-0.00568831	-6819.78	-46.5987	15.2688
ENSG00000024048	-0.00918812	-7769.66	-75.2691	6.44544
ENSG00000024422	-0.00505093	-6239.37	-41.3772	19.407
ENSG00000024526	-0.00928423	-7404.74	-76.0564	12.8431
ENSG00000024862	-0.0076363	-8753.1	-62.5565	15.6463
ENSG00000025039	-0.00360317	-9660.7	-29.5172	11.432
ENSG00000025156	-0.0112352	-8912.7	-92.0391	28.2217
ENSG00000025293	-0.0160161	-6001.64	-131.204	23.4688
ENSG00000025423	-0.00275899	-6568.9	-22.6016	11.3526
ENSG00000025708	-0.00498636	-6372.79	-40.8483	7.75159
ENSG00000025770	-0.00478625	-5420.91	-39.2089	25.6117
ENSG00000025772	-0.00644718	-7934.75	-52.8153	5.1267
ENSG00000025796	-0.00772747	-7384.73	-63.3034	29.7685
ENSG00000026025	-0.00806597	-9041.1	-66.0764	19.3133
ENSG00000026036	-0.00682741	-7445.32	-55.9302	13.2032
ENSG00000026297	-0.00567478	-8474.29	-46.4878	8.789
ENSG00000026508	-0.00712139	-9346.05	-58.3385	32.3494
ENSG00000026559	-0.00779943	-6948.98	-63.8929	28.2404
ENSG00000026652	-0.00592777	-9596.99	-48.5603	10.1361
ENSG00000026751	-0.00633569	-8083.54	-51.902	14.7806
ENSG00000026950	-0.0103695	-7909.74	-84.947	15.966
ENSG00000027001	-0.015895	-7100.18	-130.212	9.89283
ENSG00000027075	-0.00867553	-7857.08	-71.0699	33.3297
ENSG00000027644	-0.00757662	-8475.77	-62.0676	24.3021
ENSG00000027697	-0.0125871	-8977.4	-103.114	15.408
ENSG00000027847	-0.017621	-8151.2	-144.351	13.3081
ENSG00000028116	-0.00606042	-8988.38	-49.647	15.0388
ENSG00000028137	-0.00769658	-9371.64	-63.0504	10.2287
ENSG00000028310	-0.00672182	-8527.88	-55.0651	8.99161
ENSG00000028528	-0.0188558	-7361.5	-154.467	12.6822
ENSG00000028839	-0.00789	-8831.94	-64.6349	0.755489
ENSG00000029363	-0.00359845	-8056.31	-29.4785	15.2544
ENSG00000029364	-0.012868	-7860.54	-105.415	20.6622
ENSG00000029559	-0.00718654	-9627.14	-58.8721	3.62608
ENSG00000029639	-0.00961112	-9435.6	-78.7343	20.5576
ENSG00000029993	-0.00312384	-7092.22	-25.5905	5.4474
ENSG00000030066	-0.0209167	-6811.96	-171.349	23.4668
ENSG00000030110	-0.00699173	-7405.49	-57.2763	28.6445
ENSG00000030304	-0.00730434	-6857.11	-59.8372	12.7619
ENSG00000030582	-0.00743513	-6862.63	-60.9086	22.5137
ENSG00000031003	-0.00702778	-8092.61	-57.5716	10.1806
ENSG00000031081	-0.0158589	-8837.09	-129.916	7.07336
ENSG00000031691	-0.00538039	-8018.3	-44.0761	8.54264
ENSG00000031698	-0.0111145	-8085.1	-91.05	20.0278
ENSG00000032444	-0.00286488	-6612.29	-23.4691	7.70961
ENSG00000032742	-0.00580931	-4985.69	-47.5899	11.6341
ENSG00000033011	-0.00888854	-7340.06	-72.8149	15.9494
ENSG00000033030	-0.0172817	-6984.46	-141.572	24.2305
ENSG00000033050	-0.0061649	-7970.31	-50.5029	7.38113
ENSG00000033100	-0.00905381	-7057.69	-74.1688	6.49437
ENSG00000033170	-0.00434868	-8401.96	-35.6244	12.1605
ENSG00000033178	-0.0200874	-7414.92	-164.556	16.9719
ENSG00000033327	-0.00646331	-9238.71	-52.9475	20.6649
ENSG00000033627	-0.00728811	-7650.93	-59.7042	25.8581
ENSG00000033867	-0.0114737	-7963.58	-93.9927	20.6244
ENSG00000034053	-0.00580129	-8413.23	-47.5242	20.4531
ENSG00000034152	-0.00829862	-8554.2	-67.9823	12.9212
ENSG00000034239	-0.0107216	-9800.82	-87.8312	24.9739
ENSG00000034510	-0.00375377	-7359.33	-30.7509	7.2667
ENSG00000034533	-0.006698	-7746.73	-54.8701	15.7032
ENSG00000034677	-0.00318069	-8110.62	-26.0562	1.64157
ENSG00000034693	-0.0259117	-7661.32	-212.269	145.616
ENSG00000034971	0.000840749	-8600.81	6.88741	17.3048
ENSG00000035141	-0.00506501	-7455.31	-41.4926	10.1792
ENSG00000035403	-0.00606526	-7289.27	-49.6866	11.3739
ENSG00000035499	-0.00569274	-8837.27	-46.6349	11.4522
ENSG00000035664	-0.00542152	-8949.95	-44.4131	12.0288
ENSG00000035681	-0.00392111	-7365.31	-32.1217	17.1626
ENSG00000035687	-0.0112809	-7923.63	-92.4134	13.3582
ENSG00000035720	-0.00714729	-8617.38	-58.5506	8.1354
ENSG00000035862	-0.00635231	-8607.86	-52.0381	6.15232
ENSG00000036054	-0.00838523	-8414.92	-68.6918	17.4961
ENSG00000036257	-0.0214116	-8248.62	-175.404	38.3914
ENSG00000036448	-0.0101764	-9908.38	-83.3653	32.6298
ENSG00000036473	-0.00495968	-9005.15	-40.6297	6.96698
ENSG00000036530	-0.00699069	-7884.89	-57.2677	11.4354
ENSG00000036549	-0.00457065	-7095.7	-37.4428	6.0417
ENSG00000036565	-0.00298489	-8828.48	-24.4523	8.69535
ENSG00000036672	-0.00780185	-8925.77	-63.9127	31.2851
ENSG00000036828	-0.00604312	-8593.93	-49.5052	26.1258
ENSG00000037042	-0.0206467	-4865.21	-169.138	35.2545
ENSG00000037241	-0.00303523	-7200.41	-24.8646	6.88771
ENSG00000037280	-0.00435949	-8581.82	-35.713	13.4262
ENSG00000037474	-0.0127319	-8816.69	-104.3	15.6719
ENSG00000037637	-0.00680381	-6329.85	-55.7368	21.1539
ENSG00000037749	-0.00727155	-8924.09	-59.5685	16.0351
ENSG00000037757	-0.0052001	-5832.77	-42.5993	13.3439
ENSG00000037897	-0.00654493	-5692.18	-53.6161	19.182
ENSG00000037965	-0.00534355	-5946.59	-43.7744	24.1977
ENSG00000038002	-0.0112363	-8057.3	-92.0474	5.62135
ENSG00000038210	-0.00565529	-7521.61	-46.3281	4.73044
ENSG00000038219	-0.00577195	-7903.36	-47.2838	12.1982
ENSG00000038274	-0.0110774	-9258.83	-90.7461	18.6386
ENSG00000038295	-0.013145	-9232.87	-107.684	45.7027
ENSG00000038358	-0.010521	-7657.66	-86.1878	28.027
ENSG00000038382	-0.0104241	-8569.29	-85.3946	6.46753
ENSG00000038427	-0.00671233	-9438.67	-54.9874	13.0057
ENSG00000038532	-0.00827552	-8019.68	-67.793	32.6455
ENSG00000038945	-0.00333399	-7789.09	-27.3121	13.1306
ENSG00000039068	-0.00765601	-7796.12	-62.718	13.3545
ENSG00000039123	-0.0106221	-8499.35	-87.0162	28.3645
ENSG00000039139	2.23219e-05	-9621.58	0.182861	1.36151
ENSG00000039319	-0.013982	-3803.94	-114.541	38.266
ENSG00000039523	-0.00818542	-6074.11	-67.055	21.9555
ENSG00000039537	-0.0106965	-7177.58	-87.6256	6.5133
ENSG00000039600	-0.00708711	-6788.49	-58.0576	16.3234
ENSG00000039650	-0.00943793	-6712.11	-77.3155	7.57485
ENSG00000039987	-0.00419167	-7598.8	-34.3382	10.4349
ENSG00000040199	-0.00578143	-7693.05	-47.3615	12.7577
ENSG00000040275	-0.00601642	-8264.56	-49.2865	28.4483
ENSG00000040341	-0.00824037	-9229.16	-67.5051	7.59364
ENSG00000040487	-0.0059119	-7050.14	-48.4303	11.2053
ENSG00000040531	-0.0103396	-7298.84	-84.7023	21.1451
ENSG00000040731	-0.0130347	-9999.59	-106.78	9.93749
ENSG00000040933	-0.00464335	-8554.95	-38.0383	3.63464
ENSG00000041353	-0.00526374	-8861.73	-43.1206	5.93113
ENSG00000041802	-0.0168881	-8268.3	-138.347	13.6575
ENSG00000041880	-0.00388637	-7668.4	-31.8372	12.4639
ENSG00000041982	-0.00669967	-8220.31	-54.8837	25.3702
ENSG00000041988	-0.00565403	-6545.78	-46.3178	35.9985
ENSG00000042088	-0.00879302	-8979.26	-72.0324	20.9739
ENSG00000042286	-0.00721823	-8294.33	-59.1317	28.344
ENSG00000042429	-0.00768041	-7459.29	-62.9179	16.7035
ENSG00000042445	-0.006665	-7709.9	-54.5997	5.023
ENSG00000042781	-0.00122874	-9440.67	-10.0658	2.09148
ENSG00000042813	-0.0108502	-7428.88	-88.8848	4.80392
ENSG00000042832	-0.00160958	-9322.49	-13.1857	12.3409
ENSG00000043039	-0.00754225	-9408.19	-61.7861	15.227
ENSG00000043143	-0.0144884	-8723.03	-118.689	60.8858
ENSG00000043355	-0.00911821	-7129.3	-74.6964	19.5452
ENSG00000043462	-0.0090244	-9152.26	-73.9279	22.1102
ENSG00000043514	-0.0113286	-6561.38	-92.8038	13.7728
ENSG00000043591	-0.012006	-6811.34	-98.3534	17.3444
ENSG00000044012	-0.00589412	-8753.07	-48.2846	31.1344
ENSG00000044090	-0.00774808	-5546.68	-63.4723	14.9481
ENSG00000044115	-0.00609092	-6973.38	-49.8968	13.6674
ENSG00000044446	-0.0115049	-7567.81	-94.2483	18.5035
ENSG00000044459	-0.00731335	-8698.52	-59.911	23.762
ENSG00000044524	-0.015725	-9913.62	-128.819	8.2333
ENSG00000044574	-0.00626828	-6200.43	-51.3498	5.43691
ENSG00000046653	-0.0275885	-9690.21	-226.005	38.302
ENSG00000046774	-0.00271525	-7977.15	-22.2433	4.27402
ENSG00000046889	-0.00762819	-9308.59	-62.4901	3.68877
ENSG00000047056	-0.00404946	-8160.07	-33.1732	5.49043
ENSG00000047188	-0.0067342	-8814.14	-55.1665	22.1306
ENSG00000047230	-0.00516607	-5435.65	-42.3205	15.8519
ENSG00000047249	-0.00652137	-8571.28	-53.4231	12.7042
ENSG00000047365	-0.00697508	-8564.29	-57.1399	4.48099
ENSG00000047410	-0.00514891	-8535.14	-42.1799	13.3996
ENSG00000047457	-0.00743396	-9029.21	-60.899	23.3513
ENSG00000047579	-0.0124826	-8656.55	-102.258	12.7268
ENSG00000047597	-0.00698741	-8815.13	-57.2409	17.4862
ENSG00000047621	-0.00480041	-8424.1	-39.325	16.935
ENSG00000047644	-0.00793643	-8814.48	-65.0152	20.0637
ENSG00000047648	-0.00931708	-9430.77	-76.3255	25.7693
ENSG00000047662	-0.00817438	-7882.87	-66.9645	54.9825
ENSG00000047849	-0.00610578	-7228	-50.0185	19.5096
ENSG00000047932	-0.00731714	-8673.48	-59.942	10.5748
ENSG00000047936	-0.00265819	-6936.4	-21.7759	11.225
ENSG00000048028	-0.0070626	-7591.11	-57.8568	20.4349
ENSG00000048140	-0.00789442	-8080.18	-64.6711	22.7619
ENSG00000048162	-0.00650133	-7204.98	-53.2589	11.8798
ENSG00000048392	-0.00547292	-8404.28	-44.8342	16.0961
ENSG00000048405	-0.01971	-8271.71	-161.464	28.5965
ENSG00000048462	-0.00736492	-6307.97	-60.3334	46.6918
ENSG00000048540	-0.00668038	-8779.24	-54.7257	14.132
ENSG00000048544	-0.009521	-7499.73	-77.996	13.6267
ENSG00000048545	-0.00527589	-7917.57	-43.2201	11.0477
ENSG00000048649	-0.00794169	-7384.32	-65.0583	23.6119
ENSG00000048707	-0.00627709	-7950.19	-51.4219	22.3455
ENSG00000048740	-0.00976151	-10176.7	-79.9663	20.5463
ENSG00000048828	-0.00444394	-7508.62	-36.4048	9.29804
ENSG00000048991	-0.00458033	-7819.2	-37.5221	7.89753
ENSG00000049089	-0.00729483	-7919.38	-59.7592	8.25075
ENSG00000049167	-0.0116873	-6939.81	-95.7424	12.7812
ENSG00000049192	-0.0130748	-8221.67	-107.109	13.9508
ENSG00000049239	-0.00579464	-8665.21	-47.4697	30.6925
ENSG00000049246	-0.00887748	-8495.68	-72.7243	13.4266
ENSG00000049247	-0.0119276	-7478.78	-97.7105	30.6628
ENSG00000049249	-0.00721156	-8432.44	-59.0771	9.66898
ENSG00000049283	-0.00444299	-7408.47	-36.3969	8.08802
ENSG00000049323	-0.0166398	-8489.75	-136.313	72.3045
ENSG00000049449	-0.00568866	-8805.8	-46.6015	5.29554
ENSG00000049540	-0.0132904	-8479.54	-108.875	6.24789
ENSG00000049541	-0.0118611	-6258.59	-97.1664	3.34033
ENSG00000049618	-0.00869798	-7487.71	-71.2538	4.31336
ENSG00000049656	-0.00581412	-8608.92	-47.6293	2.24816
ENSG00000049759	-0.00860843	-9237.33	-70.5203	14.3815
ENSG00000049768	-0.00847677	-7660.4	-69.4417	20.1104
ENSG00000049769	-0.0134139	-7452.56	-109.887	13.6211
ENSG00000049860	-0.00215702	-7790.82	-17.6703	1.19707
ENSG00000049883	-0.0232135	-7430.76	-190.165	17.6428
ENSG00000050030	-0.0109927	-6594.78	-90.0521	5.6517
ENSG00000050165	-0.0078032	-9354.07	-63.9238	21.7584
ENSG00000050327	-0.00751083	-5852.82	-61.5287	4.5745
ENSG00000050344	-0.00563045	-7866.15	-46.1246	8.84727
ENSG00000050393	-0.0249405	-8414.67	-204.313	17.9769
ENSG00000050405	-0.00688914	-7672.47	-56.4359	5.46425
ENSG00000050426	-0.0384195	-5814.07	-314.733	127.793
ENSG00000050438	-0.0351286	-8003.81	-287.773	12.4139
ENSG00000050555	-0.00469405	-7137.63	-38.4537	12.0911
ENSG00000050628	-0.0125046	-8194.11	-102.437	15.8963
ENSG00000050730	-0.00519022	-9877.01	-42.5182	7.96174
ENSG00000050748	-0.00562796	-8734.45	-46.1042	15.9742
ENSG00000050767	-0.0115619	-9338.47	-94.7147	6.26315
ENSG00000051009	-0.00865096	-7381.27	-70.8686	16.165
ENSG00000051108	-0.00678734	-7266.31	-55.6019	2.12337
ENSG00000051180	-0.00666711	-6560.1	-54.617	21.1651
ENSG00000051341	-0.00449518	-7311.97	-36.8245	9.03837
ENSG00000051382	-0.00842524	-6566.89	-69.0195	20.8986
ENSG00000051523	-0.00688134	-8491.62	-56.372	3.36874
ENSG00000051596	-0.00932334	-6709.3	-76.3768	10.3397
ENSG00000051620	-0.00944246	-7144.31	-77.3526	6.82286
ENSG00000051825	-0.00401058	-8058.3	-32.8547	30.636
ENSG00000052126	-0.0140646	-7431.98	-115.217	15.121
ENSG00000052344	-0.00801409	-6296.68	-65.6514	30.1784
ENSG00000052723	-0.00674351	-6382.26	-55.2428	13.0116
ENSG00000052749	-0.0129305	-5634.36	-105.927	47.574
ENSG00000052795	-0.016826	-9614.41	-137.839	17.5374
ENSG00000052802	-0.00545885	-8494.89	-44.7189	2.53687
ENSG00000052841	-0.0186913	-8433.78	-153.119	10.6192
ENSG00000052850	-0.00512577	-9303.41	-41.9903	5.01829
ENSG00000053108	-0.00744673	-9344.71	-61.0037	28.8191
ENSG00000053254	-0.00679854	-7646.81	-55.6936	17.0122
ENSG00000053328	-0.00771811	-8618.05	-63.2267	4.5482
ENSG00000053371	-0.00747345	-8106.3	-61.2225	12.2929
ENSG00000053438	-0.0184237	-5093.67	-150.927	15.9376
ENSG00000053501	-0.0194173	-5422.38	-159.066	21.9582
ENSG00000053524	-0.00929791	-8768.67	-76.1685	32.8141
ENSG00000053702	-0.00215607	-8218.7	-17.6625	7.15153
ENSG00000053747	-0.00249215	-6665.64	-20.4157	1.69215
ENSG00000053770	-0.0138638	-8345	-113.572	34.7388
ENSG00000053900	-0.00695516	-8836.76	-56.9767	8.06713
ENSG00000053918	-0.011658	-9150.25	-95.5026	14.9561
ENSG00000054118	-0.00488953	-8733.27	-40.055	7.88889
ENSG00000054148	-0.00601444	-6002.43	-49.2703	24.4403
ENSG00000054179	-0.00487508	-7568.24	-39.9367	11.0127
ENSG00000054219	-0.00985775	-9137.72	-80.7547	7.54911
ENSG00000054277	-0.00976106	-8630.78	-79.9626	12.2887
ENSG00000054282	-0.0178077	-8140.75	-145.881	43.2724
ENSG00000054356	-0.00481128	-6819.84	-39.414	6.00736
ENSG00000054392	-0.00601268	-7657.26	-49.2559	9.30753
ENSG00000054523	-0.00708827	-6720.34	-58.0671	18.2744
ENSG00000054598	-0.00691052	-6481.39	-56.6109	5.37965
ENSG00000054611	-0.0209471	-7397.33	-171.598	37.8588
ENSG00000054654	-0.00372524	-8175.81	-30.5171	7.64544
ENSG00000054690	-0.00631787	-8897.27	-51.756	16.4358
ENSG00000054793	-0.0075021	-7453.56	-61.4572	7.36648
ENSG00000054796	-0.00613218	-8794.7	-50.2349	21.9369
ENSG00000054803	-0.00710944	-9275.86	-58.2406	0.633119
ENSG00000054938	-0.00744039	-8529.51	-60.9517	8.46226
ENSG00000054965	-0.00792351	-8689.34	-64.9094	15.1844
ENSG00000054983	-0.00325081	-8906.44	-26.6307	15.7862
ENSG00000055070	-0.0309201	-6819.26	-253.297	86.7652
ENSG00000055118	-0.00931215	-8981.5	-76.2851	18.266
ENSG00000055130	-0.00674712	-9180.1	-55.2724	14.3242
ENSG00000055147	-0.00414335	-8017.74	-33.9423	6.00017
ENSG00000055163	-0.00798272	-8514.43	-65.3944	7.56437
ENSG00000055208	-0.0103908	-8724.98	-85.1215	41.2757
ENSG00000055211	-0.00922893	-8297.43	-75.6034	14.3451
ENSG00000055332	-0.00676156	-6061.3	-55.3907	9.88409
ENSG00000055483	-0.00627519	-8265.92	-51.4063	3.86266
ENSG00000055609	-0.0120175	-8405.55	-98.4477	14.8606
ENSG00000055732	-0.00721402	-9303.84	-59.0972	25.6489
ENSG00000055813	-0.0108329	-8500.74	-88.7428	5.00019
ENSG00000055917	-0.00700759	-8240.28	-57.4062	14.2338
ENSG00000055950	-0.0108018	-4378.39	-88.4883	17.5825
ENSG00000055955	-0.00917252	-8661.15	-75.1413	19.3528
ENSG00000055957	-0.0109857	-8514	-89.9945	1.00508
ENSG00000056050	-0.00902682	-7839.96	-73.9477	10.0862
ENSG00000056291	-0.00464052	-5096.32	-38.0151	7.67552
ENSG00000056487	-0.00708401	-7982.87	-58.0322	13.8545
ENSG00000056558	-0.0152373	-8468.91	-124.824	63.5327
ENSG00000056586	-0.00744317	-7748.02	-60.9745	10.7332
ENSG00000056736	-0.0130243	-9086.41	-106.695	17.7434
ENSG00000056972	-0.0131	-7928.13	-107.315	47.4421
ENSG00000057019	-0.00501188	-8989.08	-41.0573	10.3703
ENSG00000057149	-0.00554973	-9408.1	-45.4634	10.5333
ENSG00000057252	-0.00596858	-7729.61	-48.8946	9.69216
ENSG00000057294	-0.00781251	-8675.28	-64	10.8326
ENSG00000057468	-0.00857599	-7791.15	-70.2545	23.4649
ENSG00000057593	-0.00466352	-7389.88	-38.2036	13.106
ENSG00000057663	-0.00916743	-9525.96	-75.0996	10.9306
ENSG00000057704	-0.00462122	-8073.88	-37.857	18.8466
ENSG00000057757	-0.00822533	-6559.28	-67.3819	21.1844
ENSG00000058056	-0.00524284	-7839.93	-42.9493	6.23323
ENSG00000058085	-0.00772707	-9136.1	-63.3001	34.5376
ENSG00000058091	-0.00941036	-9319.36	-77.0897	24.56
ENSG00000058272	-0.0159772	-8793.42	-130.885	24.2089
ENSG00000058335	-0.00874073	-8083.15	-71.604	29.6821
ENSG00000058404	-0.0117554	-8957.48	-96.3	23.7256
ENSG00000058453	-0.00824776	-7811.73	-67.5656	12.0696
ENSG00000058668	-0.0120702	-7718.7	-98.8792	10.7012
ENSG00000058673	-0.00932049	-6280.86	-76.3534	26.2965
ENSG00000058729	-0.00873208	-8162.15	-71.5332	11.705
ENSG00000058804	-0.0102116	-7219.68	-83.6532	10.2675
ENSG00000058866	-0.00754443	-8752.79	-61.804	3.81271
ENSG00000059122	-0.00430286	-5945.74	-35.249	13.2367
ENSG00000059145	-0.0104444	-6424.85	-85.5608	13.7573
ENSG00000059377	-0.00644024	-7107.33	-52.7585	6.17342
ENSG00000059378	-0.00812237	-7630.74	-66.5385	10.7618
ENSG00000059573	-0.00368226	-7177.35	-30.1651	7.85917
ENSG00000059588	-0.0112191	-7784.8	-91.9065	21.7881
ENSG00000059691	-0.0241138	-9576.13	-197.54	13.925
ENSG00000059728	-0.0172133	-8929.82	-141.011	70.7525
ENSG00000059758	-0.0047534	-8409.92	-38.9398	10.0511
ENSG00000059769	-0.00900768	-8588.08	-73.7909	7.0111
ENSG00000059915	-0.0145577	-5339.72	-119.256	22.3704
ENSG00000060069	-0.00879279	-8992.12	-72.0305	9.78005
ENSG00000060138	-0.0157557	-9484.06	-129.07	23.0417
ENSG00000060140	-0.0102453	-8991.12	-83.9294	24.6689
ENSG00000060237	-0.0110611	-8240.25	-90.6124	20.3335
ENSG00000060339	-0.00612789	-5939.49	-50.1997	7.48102
ENSG00000060491	-0.00776375	-9208.84	-63.6006	24.4782
ENSG00000060558	-0.00528848	-6570.27	-43.3233	12.9809
ENSG00000060642	-0.0103255	-7000.28	-84.5867	25.5459
ENSG00000060656	-0.0121141	-8836.99	-99.2386	6.89185
ENSG00000060688	-0.0197552	-7050.5	-161.835	58.7211
ENSG00000060709	-0.00439661	-9365.37	-36.017	4.89192
ENSG00000060718	-0.0158642	-9937.62	-129.96	30.8278
ENSG00000060749	-0.00813779	-8899.24	-66.6648	17.559
ENSG00000060762	-0.0109338	-8531.11	-89.5699	16.4621
ENSG00000060971	-0.0098325	-6893.49	-80.5478	27.1363
ENSG00000061337	-0.00474304	-8024.75	-38.855	8.82079
ENSG00000061455	-0.00716782	-9188.12	-58.7188	1.65894
ENSG00000061492	-0.00522323	-6280.05	-42.7887	33.2848
ENSG00000061656	-0.00818852	-6126.49	-67.0803	4.8264
ENSG00000061676	-0.00621045	-9122.46	-50.876	6.80126
ENSG00000061794	-0.0121906	-7458.83	-99.8653	13.452
ENSG00000061936	-0.00834782	-7300.26	-68.3854	23.3506
ENSG00000061938	-0.00482061	-8536.39	-39.4904	5.26767
ENSG00000061987	-0.00783903	-7666.92	-64.2174	12.5408
ENSG00000062194	-0.00559666	-7105.3	-45.8478	10.5124
ENSG00000062282	-0.00735434	-9365.58	-60.2467	24.5801
ENSG00000062370	-0.00453866	-7875.42	-37.1807	3.42139
ENSG00000062598	-0.0170365	-8913.07	-139.563	16.4135
ENSG00000062650	-0.00547903	-7578.3	-44.8842	9.95614
ENSG00000062716	-0.00622835	-7257.41	-51.0226	8.86741
ENSG00000062725	-0.0150446	-7169.84	-123.246	38.9273
ENSG00000062822	-0.00861136	-5032.6	-70.5443	12.8916
ENSG00000063015	-0.00924113	-8921.23	-75.7033	16.3459
ENSG00000063127	-0.00112771	-7176.6	-9.23821	2.88418
ENSG00000063180	-0.00675871	-5967.84	-55.3674	45.1915
ENSG00000063241	-0.00541731	-6877.9	-44.3786	12.609
ENSG00000063244	-0.0135492	-7906.58	-110.995	21.8292
ENSG00000063245	-0.00424737	-8897.68	-34.7944	6.2864
ENSG00000063322	-0.00893688	-5381.23	-73.2109	21.5681
ENSG00000063438	-0.00659864	-7110.4	-54.0561	5.04644
ENSG00000063515	-0.00414204	-7746.87	-33.9316	3.84493
ENSG00000063601	-0.0138489	-8339.2	-113.451	12.3469
ENSG00000063660	-0.00821509	-9553.75	-67.298	17.3142
ENSG00000063761	-0.00714181	-6899.74	-58.5057	18.2198
ENSG00000063854	-0.0148041	-7285.58	-121.275	10.9457
ENSG00000064012	-0.00363445	-8158.51	-29.7734	6.213
ENSG00000064102	-0.00627128	-8387.02	-51.3743	11.112
ENSG00000064115	-0.014077	-8052.56	-115.318	50.3487
ENSG00000064195	-0.00788994	-8250.43	-64.6344	10.211
ENSG00000064199	-0.0053542	-8069.43	-43.8616	23.1514
ENSG00000064201	-0.00812617	-9240.34	-66.5696	26.3511
ENSG00000064205	-0.00433898	-8614.97	-35.5449	19.7024
ENSG00000064218	-0.0057361	-9425.99	-46.9901	5.27835
ENSG00000064225	-0.00759959	-9821.76	-62.2559	7.56057
ENSG00000064270	-0.00602495	-8615.09	-49.3564	12.8496
ENSG00000064300	-0.00585076	-9194.24	-47.9294	16.3566
ENSG00000064309	-0.00841073	-8913.65	-68.9007	10.5625
ENSG00000064313	-0.0165201	-6759.5	-135.332	77.8575
ENSG00000064419	-0.0115288	-7092.16	-94.4438	23.4554
ENSG00000064490	-0.00602248	-5244.93	-49.3361	6.92719
ENSG00000064547	-0.0033912	-5222.76	-27.7807	10.0126
ENSG00000064601	-0.00445101	-4713.78	-36.4627	9.88608
ENSG00000064607	-0.0101813	-6331.74	-83.4056	55.291
ENSG00000064651	-0.0134627	-7446.92	-110.287	11.6951
ENSG00000064652	-0.0105135	-8740.4	-86.1265	25.0554
ENSG00000064655	-0.00733887	-8124.58	-60.12	40.1996
ENSG00000064666	-0.00462662	-6659.64	-37.9013	15.1779
ENSG00000064687	-0.00377734	-6751.77	-30.944	7.5215
ENSG00000064692	-0.00666759	-9826.03	-54.6209	9.76656
ENSG00000064703	-0.0072526	-7696.81	-59.4133	20.8601
ENSG00000064726	-0.00913807	-7765.69	-74.8591	8.87169
ENSG00000064763	-0.00392796	-6553.04	-32.1778	13.5172
ENSG00000064787	-0.00706433	-7876.55	-57.871	32.2823
ENSG00000064835	-0.00441623	-9264.07	-36.1778	4.08152
ENSG00000064932	-0.0059923	-8573.58	-49.0889	11.2566
ENSG00000064933	-0.00372173	-8533.47	-30.4884	5.8462
ENSG00000064989	-0.0069997	-9155	-57.3416	5.77549
ENSG00000064995	-0.00792629	-6847.23	-64.9322	35.072
ENSG00000064999	-0.00852669	-7705.17	-69.8506	25.9141
ENSG00000065000	-0.00428602	-6887.63	-35.1111	12.6738
ENSG00000065029	-0.00648104	-7451.43	-53.0927	12.892
ENSG00000065054	-0.00662967	-9013.54	-54.3102	13.1636
ENSG00000065057	-0.0108991	-7132.52	-89.2856	27.2779
ENSG00000065135	-0.0112935	-7843.08	-92.5164	32.7611
ENSG00000065150	-0.0142036	-8813.67	-116.356	23.1705
ENSG00000065154	-0.00545054	-7065.75	-44.6508	23.384
ENSG00000065183	-0.00860925	-8531.17	-70.527	37.6611
ENSG00000065243	-0.0131535	-8967.36	-107.754	21.8379
ENSG00000065268	-0.00842365	-7326.21	-69.0065	21.5994
ENSG00000065308	-0.0120915	-6936.45	-99.0532	7.27077
ENSG00000065320	-0.00690997	-7971.58	-56.6065	11.1195
ENSG00000065325	-5.87431e-05	-8561.53	-0.481223	0.986228
ENSG00000065357	-0.0116336	-8037.35	-95.3021	38.5872
ENSG00000065361	-0.0105985	-7762.38	-86.8228	17.5782
ENSG00000065371	-0.00821149	-9322.77	-67.2686	23.0481
ENSG00000065427	-0.0204376	-7298.79	-167.425	26.8404
ENSG00000065457	-0.00377598	-7580.65	-30.9329	10.2495
ENSG00000065491	-0.070052	-7632.36	-573.866	87.3586
ENSG00000065518	-0.00642945	-8526.24	-52.67	28.4479
ENSG00000065526	-0.00628273	-8287.19	-51.4681	7.10603
ENSG00000065534	-0.00711879	-9674.9	-58.3171	27.5431
ENSG00000065548	-0.00761897	-9904.75	-62.4146	13.8958
ENSG00000065559	-0.0151762	-9102.48	-124.323	9.02791
ENSG00000065609	-0.00974549	-8509.16	-79.835	32.0947
ENSG00000065613	-0.0065633	-7558.22	-53.7666	25.128
ENSG00000065615	-0.0127689	-8838.86	-104.603	22.8022
ENSG00000065618	-0.00359505	-9586	-29.4507	2.23827
ENSG00000065675	-0.0060556	-9593.78	-49.6074	19.6011
ENSG00000065802	-0.00471862	-8472.05	-38.655	8.24409
ENSG00000065809	-0.0056653	-8607.56	-46.4101	13.5533
ENSG00000065833	-0.0074058	-9007.41	-60.6683	2.02022
ENSG00000065882	-0.00491586	-7863.14	-40.2707	17.9487
ENSG00000065883	-0.0127816	-6929.8	-104.707	30.4813
ENSG00000065911	-0.0128085	-7508.81	-104.927	41.6819
ENSG00000065923	-0.00720373	-8014.67	-59.0129	10.0026
ENSG00000065970	-0.00633478	-7898.65	-51.8945	7.0955
ENSG00000065978	-0.00575183	-8791.29	-47.119	7.63932
ENSG00000065989	-0.0121791	-8706.84	-99.7714	15.0827
ENSG00000066027	-0.00680854	-8723.11	-55.7755	5.33362
ENSG00000066032	-0.00489242	-8238.49	-40.0787	7.92419
ENSG00000066044	-0.00705642	-8400.84	-57.8062	9.67419
ENSG00000066056	-0.00406713	-8559.4	-33.318	10.4283
ENSG00000066084	-0.00835637	-7477.67	-68.4554	13.4079
ENSG00000066117	-0.0151502	-4933.44	-124.111	9.95313
ENSG00000066135	-0.0086701	-8058.97	-71.0255	6.74899
ENSG00000066136	-0.005616	-8033.89	-46.0063	3.44537
ENSG00000066185	-0.0102089	-6434.79	-83.631	39.0569
ENSG00000066230	-0.00507542	-9624.39	-41.5779	4.52887
ENSG00000066248	-0.00110486	-8736.02	-9.05098	0.980322
ENSG00000066279	-0.00817723	-7503.09	-66.9879	7.55859
ENSG00000066379	-0.01247	-6197.75	-102.155	16.7278
ENSG00000066382	-0.00856351	-9915.04	-70.1523	23.3202
ENSG00000066405	-0.00351811	-9060.28	-28.8204	3.17598
ENSG00000066422	-0.00918035	-7858.5	-75.2054	12.6065
ENSG00000066455	-0.00777423	-7643.81	-63.6865	19.099
ENSG00000066468	-0.00908286	-9979.5	-74.4068	36.0402
ENSG00000066557	-0.00836264	-8238.54	-68.5067	10.5433
ENSG00000066583	-0.0145233	-9455.97	-118.975	15.7346
ENSG00000066629	-0.00510221	-8925.26	-41.7973	7.09031
ENSG00000066651	-0.0124309	-9197.16	-101.834	1.62062
ENSG00000066654	-0.0049204	-6826.34	-40.3079	11.3314
ENSG00000066697	-0.00693786	-8142.24	-56.835	10.8102
ENSG00000066739	-0.00646586	-8459.51	-52.9683	1.9385
ENSG00000066777	-0.00897574	-8770.9	-73.5293	12.1864
ENSG00000066813	-0.00740825	-6642.51	-60.6883	25.7569
ENSG00000066855	-0.00747677	-6726.56	-61.2497	14.5127
ENSG00000066923	-0.00618934	-6763.7	-50.7031	2.55941
ENSG00000066926	-0.0071613	-8862.08	-58.6654	26.4963
ENSG00000066933	-0.00700795	-6505.28	-57.4092	7.76766
ENSG00000067057	-0.00587151	-9549.91	-48.0994	4.41367
ENSG00000067064	-0.00382711	-6180.6	-31.3517	15.7832
ENSG00000067082	-0.00525034	-9016.69	-43.0108	13.7637
ENSG00000067113	-0.0086981	-7603.69	-71.2548	8.11677
ENSG00000067141	-0.0161652	-9055.95	-132.425	22.5339
ENSG00000067167	-0.00688829	-8468.82	-56.4288	6.82526
ENSG00000067177	-0.00663485	-7925.89	-54.3527	36.6474
ENSG00000067191	-0.0241421	-8102.74	-197.772	24.08
ENSG00000067208	-0.00463369	-8362.48	-37.9592	22.1237
ENSG00000067221	-0.0108645	-8656.26	-89.0018	26.8912
ENSG00000067225	-0.00513702	-9192.77	-42.0824	3.57459
ENSG00000067248	-0.00735116	-8817.27	-60.2207	34.9068
ENSG00000067334	-0.0102044	-6747.19	-83.5941	18.6967
ENSG00000067365	-0.00551663	-7727.81	-45.1922	17.7192
ENSG00000067533	-0.00589296	-8415.41	-48.2751	6.12169
ENSG00000067560	-0.0030865	-6153.6	-25.2846	13.4118
ENSG00000067596	-0.0083935	-8065.44	-68.7595	7.70705
ENSG00000067606	-0.0064479	-9105.35	-52.8212	17.366
ENSG00000067646	-0.00610227	-8098.95	-49.9898	9.02273
ENSG00000067704	-0.0216677	-6858.15	-177.502	7.27089
ENSG00000067715	-0.00507207	-7405.74	-41.5504	5.32368
ENSG00000067798	-0.00359658	-8361.98	-29.4632	18.3048
ENSG00000067829	-0.0260552	-8895.57	-213.444	15.5486
ENSG00000067840	-0.00717584	-7669.32	-58.7845	22.8424
ENSG00000067842	-0.00636158	-9976.81	-52.114	27.8571
ENSG00000067900	-0.0127136	-8000.74	-104.15	13.5808
ENSG00000067955	-0.0147101	-7325.27	-120.505	21.1933
ENSG00000067992	-0.007598	-8387.25	-62.2428	9.57304
ENSG00000068001	-0.0080717	-7671.86	-66.1233	19.022
ENSG00000068028	-0.00682369	-6297.39	-55.8997	26.9071
ENSG00000068078	-0.00719126	-9083.77	-58.9108	7.20925
ENSG00000068097	-0.0119916	-8224.34	-98.2351	21.8527
ENSG00000068120	-0.00777185	-5498.17	-63.667	29.0375
ENSG00000068137	-0.0112743	-5088.32	-92.3587	11.5101
ENSG00000068305	-0.00738801	-8066.93	-60.5226	22.203
ENSG00000068308	-0.00931172	-7358.77	-76.2816	40.7842
ENSG00000068323	-0.0127833	-7006.69	-104.721	15.8579
ENSG00000068354	-0.0152574	-6386.71	-124.988	7.86775
ENSG00000068366	-0.00336731	-8716.84	-27.585	3.48222
ENSG00000068383	-0.00548683	-8891.64	-44.9481	6.02276
ENSG00000068394	-0.0136142	-6307.73	-111.527	30.6979
ENSG00000068438	-0.00570092	-7180.35	-46.7019	10.1713
ENSG00000068489	-0.00185779	-5299.48	-15.219	9.12734
ENSG00000068654	-0.00835231	-8276.39	-68.4221	16.8392
ENSG00000068697	-0.00494555	-8909.52	-40.514	12.7287
ENSG00000068724	-0.00482204	-8051.44	-39.5021	9.69271
ENSG00000068745	-0.00554484	-6924.2	-45.4233	15.0227
ENSG00000068781	-0.00718682	-4543.3	-58.8744	19.1382
ENSG00000068784	-0.00746443	-8051.17	-61.1486	34.5963
ENSG00000068796	-0.0135252	-7960.17	-110.798	8.07431
ENSG00000068831	-0.0166154	-6020.76	-136.113	60.928
ENSG00000068878	-0.00950732	-7502.64	-77.884	9.89492
ENSG00000068912	-0.0190758	-7820.94	-156.269	63.0971
ENSG00000068971	-0.0108042	-6271.45	-88.5078	13.1587
ENSG00000068976	-0.00783681	-7801.88	-64.1992	29.9301
ENSG00000068985	-0.000908116	-7645.15	-7.43929	1.21103
ENSG00000069011	-0.00987916	-8812.71	-80.9301	29.5878
ENSG00000069020	-0.0115248	-9543.8	-94.4115	11.6123
ENSG00000069122	-0.00744565	-9473.37	-60.9948	4.12524
ENSG00000069188	-0.00652798	-8967	-53.4772	25.5201
ENSG00000069206	-0.00906309	-8244.34	-74.2449	4.01215
ENSG00000069248	-0.0148408	-7463.13	-121.576	25.6008
ENSG00000069345	-0.0099474	-8624.17	-81.4891	12.1256
ENSG00000069399	-0.0140494	-6147.9	-115.092	57.8833
ENSG00000069424	-0.00744492	-8057.97	-60.9888	43.7937
ENSG00000069431	-0.00494042	-9444.77	-40.4719	32.8048
ENSG00000069482	-0.0100598	-9113.51	-82.41	6.06937
ENSG00000069493	-0.000490834	-7465.7	-4.02091	0.868233
ENSG00000069667	-0.0141495	-7076.88	-115.913	10.5644
ENSG00000069696	-0.0063922	-6545.56	-52.3649	15.2214
ENSG00000069702	-0.00435005	-8114	-35.6356	15.9818
ENSG00000069764	-0.00686059	-5719.15	-56.2019	10.9743
ENSG00000069849	-0.00484359	-8145.11	-39.6787	14.3163
ENSG00000069943	-0.00350347	-6659.82	-28.7005	12.0395
ENSG00000069956	-0.00504751	-6620.36	-41.3492	9.76527
ENSG00000069966	-0.0108771	-8615.15	-89.1053	10.0258
ENSG00000069974	-0.00479197	-7551.39	-39.2558	9.79533
ENSG00000069998	-0.00955154	-7186.86	-78.2462	6.72257
ENSG00000070018	-0.0123439	-7521.11	-101.121	18.1528
ENSG00000070019	-0.00767625	-7638.76	-62.8838	2.86299
ENSG00000070031	-0.00568288	-6685.4	-46.5542	9.02576
ENSG00000070047	-0.00650383	-7624.56	-53.2794	24.1196
ENSG00000070061	-0.00644427	-8543.15	-52.7915	21.6119
ENSG00000070081	-0.00242685	-7494.85	-19.8808	9.10034
ENSG00000070087	-0.00715898	-8701.18	-58.6463	33.0373
ENSG00000070159	-0.00269389	-8484.22	-22.0684	4.39356
ENSG00000070182	-0.0073766	-9894.22	-60.4291	22.2964
ENSG00000070190	-0.00698457	-8683.14	-57.2176	17.3046
ENSG00000070193	-0.00576338	-8635.03	-47.2136	16.4644
ENSG00000070269	-0.00614716	-9414.21	-50.3575	6.41269
ENSG00000070366	-0.0454225	-5864.03	-372.101	91.6033
ENSG00000070388	-0.00465387	-6797.48	-38.1245	11.083
ENSG00000070404	-0.00992511	-7352.75	-81.3065	14.6685
ENSG00000070413	-0.00711314	-7985.68	-58.2709	13.0055
ENSG00000070423	-0.00562943	-7936.83	-46.1163	18.5985
ENSG00000070444	-0.0304044	-8242.27	-249.073	17.7537
ENSG00000070476	-0.0147861	-7619.27	-121.128	26.6802
ENSG00000070495	-0.0233068	-5029.36	-190.93	32.6546
ENSG00000070501	-0.0171532	-7836.42	-140.519	18.1436
ENSG00000070526	-0.00556272	-7976.64	-45.5698	10.7221
ENSG00000070540	-0.0124002	-8786.08	-101.582	2.44194
ENSG00000070601	-0.00434349	-7811.78	-35.5819	13.8683
ENSG00000070610	-0.00842699	-5964.17	-69.0339	38.0495
ENSG00000070614	-0.00780556	-7871.24	-63.9432	8.43229
ENSG00000070669	-0.00240264	-8625.74	-19.6825	0.942716
ENSG00000070718	-0.005481	-8761.4	-44.9003	17.7224
ENSG00000070729	-0.00535356	-7921.88	-43.8563	17.7035
ENSG00000070731	-0.00662874	-7252.1	-54.3027	6.4428
ENSG00000070748	-9.8093e-05	-8150.16	-0.803578	1.96767
ENSG00000070756	-0.00492419	-8373.7	-40.3389	6.14851
ENSG00000070759	-0.004467	-6339.08	-36.5937	6.28378
ENSG00000070761	-0.00849645	-7454.61	-69.6029	1.14679
ENSG00000070770	-0.00756632	-8788.56	-61.9833	3.52085
ENSG00000070778	-0.00511867	-9003.25	-41.9321	12.9257
ENSG00000070785	-0.0101381	-6004.27	-83.0517	30.4131
ENSG00000070808	-0.00919429	-8907.35	-75.3197	13.7544
ENSG00000070814	-0.0180658	-8117.6	-147.995	12.9728
ENSG00000070831	-0.00364172	-8461.75	-29.8329	9.51639
ENSG00000070882	-0.00848495	-9211.4	-69.5087	28.5576
ENSG00000070886	-0.0108125	-9591.64	-88.5759	12.797
ENSG00000070915	-0.00744297	-7894.23	-60.9728	12.7645
ENSG00000070950	-0.00965401	-8727.74	-79.0857	14.3498
ENSG00000070961	-0.0064328	-8685.92	-52.6975	23.1435
ENSG00000070985	-0.0019417	-8839.98	-15.9064	3.32608
ENSG00000071051	-0.00391614	-8778.78	-32.081	11.7026
ENSG00000071054	-0.0138239	-8626.55	-113.245	25.7471
ENSG00000071073	-0.0238801	-9002	-195.625	53.4284
ENSG00000071082	-0.00306888	-8986.44	-25.1402	3.31889
ENSG00000071203	-0.00293124	-8916.32	-24.0127	9.86221
ENSG00000071205	-0.00569891	-9419.95	-46.6854	23.5651
ENSG00000071242	-0.00618703	-10060	-50.6841	20.1317
ENSG00000071246	-0.00827236	-7891.93	-67.7671	31.5145
ENSG00000071462	-0.0117686	-6829.25	-96.408	9.67454
ENSG00000071537	-0.00687744	-9617.16	-56.34	8.12946
ENSG00000071539	-0.0107527	-8238.73	-88.0865	12.1899
ENSG00000071553	-0.00900179	-7040.85	-73.7427	2.82767
ENSG00000071564	-0.00638054	-8791.97	-52.2694	16.8022
ENSG00000071575	-0.00593163	-8473.4	-48.5919	16.5673
ENSG00000071655	-0.0260929	-6632.86	-213.753	15.9154
ENSG00000071677	-0.00492311	-8094.87	-40.3301	9.12001
ENSG00000071859	-0.00647793	-7172.67	-53.0672	18.603
ENSG00000071894	-0.00459347	-6663	-37.6297	4.52654
ENSG00000071967	-0.00567316	-8350.58	-46.4745	10.214
ENSG00000071991	-0.0120537	-9122.22	-98.7441	2.78474
ENSG00000071994	-0.00681927	-6890.86	-55.8635	17.9807
ENSG00000072041	-0.00779288	-8476.26	-63.8393	16.1877
ENSG00000072042	-0.0117873	-8045.02	-96.5619	7.10949
ENSG00000072071	-0.00868006	-6991.57	-71.107	22.8847
ENSG00000072080	-0.00536301	-8453.3	-43.9338	28.3733
ENSG00000072110	-0.0110197	-8288.56	-90.2734	38.0275
ENSG00000072121	-0.0180812	-7368.02	-148.121	75.4846
ENSG00000072133	-0.00831294	-8002.47	-68.0996	14.2144
ENSG00000072134	-0.00467502	-8156.1	-38.2977	13.1816
ENSG00000072135	-0.0116167	-8511.34	-95.1641	3.27894
ENSG00000072182	-0.0112091	-7411.75	-91.8249	38.6739
ENSG00000072195	-0.00947288	-8382.08	-77.6018	23.0195
ENSG00000072201	-0.00576713	-6958.66	-47.2443	11.7452
ENSG00000072210	-0.00826883	-7608.55	-67.7383	5.43411
ENSG00000072310	-0.00700697	-7986.58	-57.4011	26.409
ENSG00000072315	-0.005275	-7526.6	-43.2128	18.168
ENSG00000072364	-0.00377762	-6139.2	-30.9463	3.10567
ENSG00000072415	-0.00536495	-7959.47	-43.9497	26.3438
ENSG00000072422	-0.00543512	-9639.95	-44.5245	20.3433
ENSG00000072501	-0.00668766	-7058.58	-54.7853	12.4781
ENSG00000072518	-0.0285931	-8212.48	-234.234	23.588
ENSG00000072609	-0.0104372	-5461.51	-85.5014	5.34088
ENSG00000072657	-0.0095143	-7692.51	-77.9411	19.66
ENSG00000072682	-0.00571601	-9431.69	-46.8255	9.38196
ENSG00000072694	-0.000470683	-8186.92	-3.85583	2.03478
ENSG00000072736	-0.0140777	-9205.32	-115.325	50.2037
ENSG00000072756	-0.00588431	-6764.37	-48.2043	12.2007
ENSG00000072778	-0.0180052	-6922.01	-147.499	30.2055
ENSG00000072786	-0.00716539	-7330.16	-58.6989	31.8007
ENSG00000072818	-0.0157142	-6051.77	-128.731	44.2267
ENSG00000072832	-0.0055216	-9583.46	-45.2329	2.33153
ENSG00000072840	-0.00632943	-8578.91	-51.8507	4.41229
ENSG00000072849	-0.0165774	-7121.07	-135.802	30.4628
ENSG00000072858	-0.00431619	-8814.04	-35.3582	6.61299
ENSG00000072864	-0.0103386	-5722.52	-84.6941	13.0403
ENSG00000072952	-0.00197676	-9274.23	-16.1936	2.41771
ENSG00000072954	-0.00635575	-7115.71	-52.0663	3.9454
ENSG00000073008	-0.00810483	-7187.07	-66.3948	10.7976
ENSG00000073050	-0.0336725	-6927.29	-275.845	40.0837
ENSG00000073060	-0.00744266	-8499.33	-60.9703	11.7843
ENSG00000073067	-0.00697269	-7533.94	-57.1203	12.3083
ENSG00000073146	-0.00930123	-7595.04	-76.1957	9.20276
ENSG00000073150	-0.00687598	-6774.85	-56.3281	3.73534
ENSG00000073169	-0.00424987	-6120.26	-34.8149	4.48488
ENSG00000073282	-0.00821231	-8900.86	-67.2753	29.0305
ENSG00000073331	-0.0109289	-7877.98	-89.5297	33.3427
ENSG00000073350	-0.00590289	-9096.55	-48.3565	10.8882
ENSG00000073417	-0.00778904	-9476.68	-63.8078	43.527
ENSG00000073464	-0.00303355	-8819.62	-24.8509	10.3938
ENSG00000073578	-0.00862331	-8786.63	-70.6421	14.693
ENSG00000073598	-0.0055821	-7222.48	-45.7286	5.32245
ENSG00000073605	-0.00848534	-7298.4	-69.5119	38.9897
ENSG00000073614	-0.00772436	-7977.28	-63.278	9.75945
ENSG00000073670	-0.0122881	-7197.63	-100.664	12.0329
ENSG00000073711	-0.00534018	-6888.96	-43.7467	8.99621
ENSG00000073712	-0.00807272	-8930.72	-66.1317	5.61975
ENSG00000073734	-0.0139766	-8916.91	-114.496	32.2917
ENSG00000073737	-0.00935034	-7178.09	-76.598	15.188
ENSG00000073756	-0.00520004	-9063.56	-42.5988	14.5394
ENSG00000073792	-0.00662705	-7982.99	-54.2888	27.2374
ENSG00000073803	-0.0100803	-6933.39	-82.5774	44.1095
ENSG00000073849	-0.0155641	-9267.14	-127.501	130.086
ENSG00000073861	-0.00695321	-8968.45	-56.9607	17.9984
ENSG00000073910	-0.0264469	-9541.19	-216.653	31.473
ENSG00000073921	-0.0119356	-8906.72	-97.7768	20.8658
ENSG00000074047	-0.0145063	-8647.33	-118.836	16.9279
ENSG00000074054	-0.00865235	-6536.45	-70.8801	14.0404
ENSG00000074071	-0.00988879	-5361.38	-81.0089	14.5629
ENSG00000074181	-0.00662089	-7054.34	-54.2383	13.5267
ENSG00000074201	-0.00503879	-5946.41	-41.2778	7.82571
ENSG00000074211	-0.0110232	-9194.56	-90.3023	7.5755
ENSG00000074219	-0.00777346	-6079.13	-63.6802	8.7832
ENSG00000074266	-0.00949937	-8663.72	-77.8188	29.2365
ENSG00000074276	-0.00656328	-7588.89	-53.7664	9.21227
ENSG00000074317	-0.00449805	-8189.67	-36.848	10.4022
ENSG00000074356	-0.0104171	-7004.27	-85.3368	16.2658
ENSG00000074370	-0.0114674	-8721.33	-93.9407	18.2315
ENSG00000074410	-0.0130532	-8267.88	-106.932	7.14968
ENSG00000074527	-0.0110288	-8891.24	-90.3479	17.7099
ENSG00000074582	-0.00789223	-5667.9	-64.6531	3.53263
ENSG00000074590	-0.0137349	-8460.16	-112.517	15.8995
ENSG00000074603	-0.00837033	-7775.47	-68.5697	21.4954
ENSG00000074621	-0.00700302	-7596.21	-57.3687	18.5704
ENSG00000074657	-0.00344194	-7141.04	-28.1964	8.79177
ENSG00000074660	-0.00406131	-5863.88	-33.2703	2.58668
ENSG00000074695	-0.0123865	-9118.35	-101.47	20.9133
ENSG00000074696	-0.00815682	-7510.06	-66.8207	20.5315
ENSG00000074755	-0.0112623	-7080.07	-92.2611	34.17
ENSG00000074771	-0.00599736	-8752	-49.1303	24.5943
ENSG00000074800	-0.00431711	-8571.79	-35.3657	3.86237
ENSG00000074803	-0.00403188	-8928.61	-33.0292	4.39961
ENSG00000074842	-0.013616	-6147.21	-111.543	24.3974
ENSG00000074855	-0.0159153	-5445.9	-130.378	28.8599
ENSG00000075035	-0.00430582	-8879.51	-35.2733	8.0175
ENSG00000075043	-0.00324974	-9009.96	-26.6218	6.11948
ENSG00000075073	-0.00533686	-8758.7	-43.7195	18.2239
ENSG00000075089	-0.0187279	-7116.73	-153.419	78.2447
ENSG00000075131	-0.00505049	-6358.41	-41.3736	2.8202
ENSG00000075142	-0.0115375	-7901.6	-94.5151	19.2328
ENSG00000075188	-0.00473026	-8873.96	-38.7503	13.9706
ENSG00000075213	-0.0170117	-8687.31	-139.359	74.0391
ENSG00000075218	-0.00624429	-7835.41	-51.1532	17.1868
ENSG00000075223	-0.00435208	-9508.72	-35.6522	12.6722
ENSG00000075239	-0.006507	-7985.98	-53.3054	9.49173
ENSG00000075240	-0.00595984	-7981.54	-48.823	23.799
ENSG00000075275	-0.00814499	-6049.22	-66.7237	21.7116
ENSG00000075290	-0.00650158	-8170.01	-53.261	1.32657
ENSG00000075292	-0.00448505	-7607.68	-36.7415	14.887
ENSG00000075303	-0.00563933	-7864.6	-46.1974	23.1067
ENSG00000075336	-0.0171292	-8867.65	-140.323	37.4909
ENSG00000075340	-0.00737325	-8850.44	-60.4017	18.6958
ENSG00000075388	-0.00867678	-8709.8	-71.0802	14.9909
ENSG00000075391	-0.00931508	-8047.1	-76.3091	4.3475
ENSG00000075399	-0.0121558	-7300.14	-99.5803	16.4648
ENSG00000075413	-0.00705357	-7268.47	-57.7829	20.1481
ENSG00000075415	-0.0123942	-7060.49	-101.534	42.0926
ENSG00000075420	-0.0119523	-9524.52	-97.9132	30.2878
ENSG00000075426	-0.0190877	-7275.81	-156.366	11.0213
ENSG00000075429	-0.00481199	-8610.04	-39.4198	2.18733
ENSG00000075461	-0.00627267	-8049.78	-51.3857	17.8756
ENSG00000075539	-0.00653394	-9486.11	-53.526	10.3997
ENSG00000075568	-0.0112862	-9489.59	-92.4561	14.085
ENSG00000075618	-0.00483658	-7740.01	-39.6213	1.83963
ENSG00000075624	-0.00339118	-7470.63	-27.7805	4.77208
ENSG00000075643	-0.0127226	-9238.18	-104.223	13.7995
ENSG00000075651	-0.00674427	-9493.54	-55.2491	12.0711
ENSG00000075702	-0.0178282	-6257.12	-146.048	40.1266
ENSG00000075785	-0.00889258	-8015.67	-72.848	14.6458
ENSG00000075790	-0.0119524	-8572.35	-97.9138	17.4046
ENSG00000075826	-0.00961902	-8028.03	-78.799	27.2135
ENSG00000075856	-0.00729878	-8234.85	-59.7916	8.65636
ENSG00000075884	-0.00426645	-8849.87	-34.9507	5.33596
ENSG00000075914	-0.015996	-8841.27	-131.04	13.0731
ENSG00000076003	-0.00841946	-7110.67	-68.9722	17.3018
ENSG00000076043	-0.00886164	-7924.67	-72.5945	20.7844
ENSG00000076053	-0.0109722	-8958.59	-89.884	15.8142
ENSG00000076067	-0.0140786	-7302.73	-115.332	27.3641
ENSG00000076108	-0.007637	-7428.47	-62.5623	18.0393
ENSG00000076201	-0.00832258	-7489.21	-68.1786	25.7147
ENSG00000076242	-0.00998993	-5394.54	-81.8375	15.8272
ENSG00000076248	-0.0129162	-7503.24	-105.81	56.8312
ENSG00000076258	-0.00390237	-7989.28	-31.9682	13.8103
ENSG00000076344	-0.0077732	-7556.4	-63.678	5.34767
ENSG00000076351	-0.00962136	-7444.67	-78.8182	5.29312
ENSG00000076356	-0.00846027	-7996.63	-69.3066	3.16451
ENSG00000076382	-0.00937492	-6059.92	-76.7993	24.5893
ENSG00000076513	-0.0147421	-7629.39	-120.767	19.5322
ENSG00000076555	-0.000540638	-6091.74	-4.42891	3.31642
ENSG00000076604	-0.00592531	-5989.29	-48.5402	11.3128
ENSG00000076641	-0.0051179	-9749.71	-41.9258	9.40132
ENSG00000076650	-0.01005	-6200.61	-82.33	15.8943
ENSG00000076662	-0.00327117	-6077.92	-26.7974	14.5925
ENSG00000076685	-0.00785174	-6829.51	-64.3215	10.6113
ENSG00000076706	-0.00912371	-8489.91	-74.7414	20.6173
ENSG00000076716	-0.00653412	-8842.55	-53.5275	10.8121
ENSG00000076770	-0.00581444	-8895.9	-47.6319	13.1285
ENSG00000076826	-0.0100275	-6520.18	-82.1455	14.9734
ENSG00000076924	-0.0238619	-6752.97	-195.477	13.8421
ENSG00000076984	-0.0117163	-6841.59	-95.9798	29.2285
ENSG00000077044	-0.00793118	-8579.08	-64.9722	10.1792
ENSG00000077063	-0.00785649	-10294.1	-64.3604	17.7949
ENSG00000077092	-0.0145852	-9577.97	-119.482	60.8235
ENSG00000077097	-0.00397927	-9205.64	-32.5982	2.09858
ENSG00000077147	-0.0190882	-8414.29	-156.371	57.7816
ENSG00000077152	-0.0103677	-6698.88	-84.9325	44.4414
ENSG00000077157	-0.0163102	-7576.05	-133.613	12.4239
ENSG00000077232	-0.00478694	-8522.17	-39.2146	7.75697
ENSG00000077235	-0.0148433	-6705.04	-121.597	62.8385
ENSG00000077238	-0.005094	-6602.78	-41.73	11.4907
ENSG00000077254	-0.00512622	-7093.29	-41.994	3.84908
ENSG00000077264	-0.00718213	-9403.99	-58.836	7.86414
ENSG00000077274	-0.00701996	-10088.3	-57.5075	9.80493
ENSG00000077279	-0.00576355	-8398.02	-47.215	26.5653
ENSG00000077312	-0.00989797	-5511.51	-81.0842	11.9627
ENSG00000077348	-0.0085653	-6608.08	-70.167	14.2788
ENSG00000077380	-0.00527964	-8774.73	-43.2508	5.2858
ENSG00000077420	-0.0140502	-6973.64	-115.099	23.215
ENSG00000077454	-0.0132099	-7521.93	-108.215	2.17014
ENSG00000077458	-0.0192772	-7979.67	-157.919	22.1809
ENSG00000077463	-0.00913312	-7334.57	-74.8185	16.8371
ENSG00000077498	-0.00584594	-8976.54	-47.89	18.2121
ENSG00000077514	-0.00978482	-6332.02	-80.1572	5.18801
ENSG00000077522	-0.00517516	-8398.02	-42.3949	1.80337
ENSG00000077585	-0.00733895	-8130.93	-60.1207	38.3428
ENSG00000077616	-0.0046283	-8239.67	-37.9151	15.8923
ENSG00000077684	-0.0201489	-8779.22	-165.06	12.1209
ENSG00000077713	-0.00915586	-8412.16	-75.0048	9.24842
ENSG00000077782	-0.00752253	-8275.33	-61.6245	32.138
ENSG00000077800	-0.00655471	-7075.94	-53.6962	6.35802
ENSG00000077935	-0.00654343	-6729.16	-53.6038	24.476
ENSG00000077942	-0.00658687	-8533.58	-53.9597	4.50923
ENSG00000077943	-0.00408875	-9156.09	-33.495	1.87124
ENSG00000077984	-0.00358549	-6541.94	-29.3723	9.18559
ENSG00000078018	-0.00617646	-8830.83	-50.5975	26.8669
ENSG00000078053	-0.00475047	-9136.79	-38.9158	6.47358
ENSG00000078061	-0.00619018	-6601.1	-50.7099	12.4288
ENSG00000078070	-0.00705253	-6769.45	-57.7743	21.2529
ENSG00000078081	-0.00508823	-7385.54	-41.6828	6.54267
ENSG00000078114	-0.00492758	-8983.81	-40.3668	5.84899
ENSG00000078124	-0.00882902	-7784.94	-72.3273	21.4107
ENSG00000078140	-0.0141272	-7583.99	-115.73	42.9877
ENSG00000078142	-0.00922268	-9065.34	-75.5522	5.68706
ENSG00000078177	-0.00563108	-6730.26	-46.1298	27.2347
ENSG00000078269	-0.00473115	-9043.38	-38.7576	17.1331
ENSG00000078295	-0.00908662	-9919.18	-74.4376	19.8183
ENSG00000078369	-0.00435264	-8167.17	-35.6568	6.47658
ENSG00000078399	-0.006967	-5350.62	-57.0736	14.1738
ENSG00000078401	-0.00984433	-9231.39	-80.6448	34.1024
ENSG00000078403	-0.00534541	-8030.44	-43.7896	12.2653
ENSG00000078549	-0.00610478	-9743.72	-50.0103	8.41974
ENSG00000078579	-0.0102494	-8485.46	-83.9629	11.9636
ENSG00000078589	-0.00542084	-8135.9	-44.4075	40.2189
ENSG00000078596	-0.00562451	-10137.4	-46.076	25.1374
ENSG00000078618	-0.00416613	-7285.79	-34.1289	9.55668
ENSG00000078668	-0.00995034	-8709.34	-81.5132	31.5346
ENSG00000078674	-0.00496497	-8702.54	-40.673	5.9172
ENSG00000078687	-0.00847037	-9435.09	-69.3893	45.1546
ENSG00000078725	-0.0122511	-7879.43	-100.361	20.7535
ENSG00000078747	-0.00496231	-6907.95	-40.6513	3.31178
ENSG00000078804	-0.0059357	-6942.76	-48.6252	5.14507
ENSG00000078808	-0.0148867	-7753.09	-121.952	37.4907
ENSG00000078814	-0.00903154	-7463.02	-73.9864	18.4073
ENSG00000078898	-0.00319004	-9093.88	-26.1328	12.5475
ENSG00000078900	-0.00788626	-9036.01	-64.6043	7.00412
ENSG00000079101	-0.00408211	-9379.01	-33.4407	2.00453
ENSG00000079102	-0.00701552	-8938.61	-57.4712	36.8888
ENSG00000079112	-0.00325317	-8495.67	-26.65	4.80075
ENSG00000079134	-0.0203647	-7987.63	-166.827	21.367
ENSG00000079150	-0.0105549	-8131.93	-86.4654	12.3429
ENSG00000079156	-0.00771955	-9728.68	-63.2386	4.74081
ENSG00000079215	-0.00439253	-9685.17	-35.9836	15.0307
ENSG00000079257	-0.00715963	-8660.2	-58.6517	16.7772
ENSG00000079263	-0.00194824	-7552.82	-15.96	8.40671
ENSG00000079277	-0.0124967	-8315.64	-102.373	46.5585
ENSG00000079313	-0.00831965	-8385.26	-68.1546	30.3662
ENSG00000079332	-0.00835127	-6369	-68.4136	17.7359
ENSG00000079335	-0.0183609	-7971.1	-150.412	7.01138
ENSG00000079385	-0.0030297	-5972.88	-24.8193	8.66603
ENSG00000079393	-0.00178543	-7208.75	-14.6262	14.0632
ENSG00000079432	-0.00714902	-6122.58	-58.5647	17.0565
ENSG00000079435	-0.00284493	-6640.62	-23.3056	5.90582
ENSG00000079459	-0.00673567	-7459.48	-55.1786	18.6315
ENSG00000079462	-0.0151255	-5458.24	-123.908	52.911
ENSG00000079482	-0.00450562	-7100.6	-36.91	8.86299
ENSG00000079557	-0.00979418	-8245.12	-80.2339	35.3488
ENSG00000079616	-0.00205824	-7117.89	-16.8611	8.47266
ENSG00000079689	-0.0119956	-10026	-98.2679	29.2903
ENSG00000079739	-0.00400592	-8308.77	-32.8165	9.55294
ENSG00000079805	-0.00566494	-7144.16	-46.4072	11.5146
ENSG00000079819	-0.00654357	-8069.87	-53.6049	16.1049
ENSG00000079841	-0.00925304	-8223.13	-75.8009	25.5771
ENSG00000079931	-0.00491269	-9644.14	-40.2448	11.5577
ENSG00000079950	-0.00645819	-8092.44	-52.9055	13.4595
ENSG00000079974	-0.00342893	-7888.73	-28.0898	1.85485
ENSG00000079999	-0.00489295	-6116.87	-40.083	5.08479
ENSG00000080007	-0.00799905	-6991.53	-65.5282	0.351845
ENSG00000080031	-0.00359891	-5776.13	-29.4823	15.6089
ENSG00000080166	-0.00694631	-7777.62	-56.9042	29.5056
ENSG00000080189	-0.00424633	-8287.24	-34.7859	9.81581
ENSG00000080200	-0.0171561	-9878.17	-140.543	9.3066
ENSG00000080224	-0.00282502	-9165.35	-23.1426	4.55754
ENSG00000080293	-0.00334274	-8922.46	-27.3837	6.78018
ENSG00000080298	-0.00600336	-8091.87	-49.1796	25.6825
ENSG00000080345	-0.020284	-7362.06	-166.167	6.97859
ENSG00000080371	-0.00752231	-7921.36	-61.6228	11.2067
ENSG00000080493	-0.00910316	-9552.95	-74.5731	12.6279
ENSG00000080503	-0.00596853	-9535.72	-48.8942	12.0391
ENSG00000080511	-0.00476553	-6975.23	-39.0392	13.136
ENSG00000080546	-0.0111645	-7438.34	-91.4598	46.741
ENSG00000080572	-0.00407746	-9547.43	-33.4025	5.90288
ENSG00000080573	-0.00715859	-8214.32	-58.6431	7.2711
ENSG00000080603	-0.0129875	-6246	-106.394	15.2138
ENSG00000080608	-0.0129799	-8601.66	-106.331	26.5184
ENSG00000080618	-0.00489835	-9072.81	-40.1273	6.90567
ENSG00000080644	-0.00195609	-7921.39	-16.0243	3.47862
ENSG00000080709	-0.00998512	-8206.68	-81.7981	10.5724
ENSG00000080802	-0.00635922	-8556.02	-52.0947	12.9981
ENSG00000080815	-0.011194	-7068.79	-91.7014	22.7542
ENSG00000080819	-0.0167199	-9023.41	-136.969	11.0038
ENSG00000080822	-0.00690371	-8324.01	-56.5552	12.6579
ENSG00000080824	-0.0051869	-7019.52	-42.4911	8.53625
ENSG00000080839	-0.00987148	-6685.97	-80.8672	15.9724
ENSG00000080845	-0.00980395	-6755.68	-80.3139	26.7571
ENSG00000080854	-0.00831787	-9226.98	-68.14	30.1106
ENSG00000080910	-0.00447481	-6619.94	-36.6576	4.99066
ENSG00000080986	-0.00881106	-7902.03	-72.1802	14.1689
ENSG00000081014	-0.00911136	-6910.27	-74.6402	20.6338
ENSG00000081019	-0.00178221	-7455.03	-14.5998	7.4585
ENSG00000081026	-0.00731314	-8527.91	-59.9092	29.582
ENSG00000081041	-0.00717115	-8198.61	-58.7461	4.37451
ENSG00000081051	-0.00950864	-9406.04	-77.8947	34.626
ENSG00000081052	9.79853e-05	-8690.07	0.802695	0.792598
ENSG00000081059	-0.00806443	-8666.62	-66.0638	10.0626
ENSG00000081087	-0.0107489	-6809.65	-88.0551	10.519
ENSG00000081138	-0.00584711	-9664.73	-47.8995	17.2209
ENSG00000081148	-0.00902727	-8901.89	-73.9514	28.8348
ENSG00000081154	-0.0407653	-7674.79	-333.949	48.5047
ENSG00000081177	-0.00850342	-6639.77	-69.66	17.7548
ENSG00000081181	-0.0118657	-7484.08	-97.204	28.123
ENSG00000081189	-0.00879786	-9410.29	-72.0721	21.9638
ENSG00000081237	-0.00404519	-9688.03	-33.1382	12.7605
ENSG00000081248	-0.0087426	-8291.13	-71.6194	18.3026
ENSG00000081277	-0.00528212	-9751.91	-43.2711	10.6414
ENSG00000081307	-0.0088981	-7482.89	-72.8932	26.9114
ENSG00000081320	-0.00867555	-8930.32	-71.0701	35.7027
ENSG00000081377	-0.009003	-8477.97	-73.7526	23.2238
ENSG00000081386	-0.000613696	-8343.77	-5.0274	4.08201
ENSG00000081479	-0.00368933	-9389.9	-30.223	6.37903
ENSG00000081692	-0.0113817	-7103.98	-93.239	17.6641
ENSG00000081721	-0.00596147	-5816.38	-48.8364	9.24903
ENSG00000081760	-0.00570464	-6322.99	-46.7324	18.6481
ENSG00000081800	-0.00438525	-10240.7	-35.924	9.41571
ENSG00000081803	-0.0117925	-9367.25	-96.6044	67.6489
ENSG00000081818	-0.00628233	-6272.69	-51.4649	24.1468
ENSG00000081842	-0.00381121	-6826.56	-31.2215	3.66105
ENSG00000081853	-0.00408205	-6392.06	-33.4402	6.63054
ENSG00000081870	-0.00905145	-7480.38	-74.1495	20.7402
ENSG00000081913	-0.0103866	-7746.65	-85.0869	8.86895
ENSG00000081923	-0.00419668	-7185.06	-34.3792	10.5126
ENSG00000081985	-0.00493061	-8339.05	-40.3916	32.4549
ENSG00000082014	-0.0374931	-8519.21	-307.144	18.4049
ENSG00000082074	-0.0111018	-8969.27	-90.9457	10.0498
ENSG00000082126	-0.00675469	-8898.4	-55.3344	7.37388
ENSG00000082153	-0.00758685	-8536.08	-62.1515	22.527
ENSG00000082175	-0.0177769	-7628.97	-145.629	37.9379
ENSG00000082196	-0.00625451	-8653.28	-51.237	22.5309
ENSG00000082212	-0.00382435	-7726.01	-31.3291	5.6335
ENSG00000082213	-0.00964422	-7850.68	-79.0054	10.3642
ENSG00000082258	-0.0109314	-7589.91	-89.5498	35.4235
ENSG00000082269	-0.00545808	-8089.01	-44.7126	17.3975
ENSG00000082293	-0.00676021	-8957.77	-55.3797	8.26692
ENSG00000082397	-0.00704974	-7669.04	-57.7515	7.35137
ENSG00000082458	-0.00567524	-7170.2	-46.4915	2.99172
ENSG00000082497	-0.0124792	-7780.43	-102.23	58.0515
ENSG00000082512	-0.00627257	-7290.91	-51.3849	4.60636
ENSG00000082516	-0.0117765	-7320.52	-96.4729	44.0191
ENSG00000082556	-0.00803958	-9819.12	-65.8602	23.1361
ENSG00000082641	-0.0071952	-7019.53	-58.9431	27.5592
ENSG00000082684	-5.65439e-05	-8972.74	-0.463208	0.80764
ENSG00000082701	-0.0237612	-6722.83	-194.652	80.3385
ENSG00000082781	-0.00843134	-8396.07	-69.0695	7.41142
ENSG00000082805	-0.00590165	-7047.48	-48.3463	8.21412
ENSG00000082898	-0.00878368	-8819.37	-71.9559	17.2257
ENSG00000082996	-0.00470505	-8743.94	-38.5437	7.97519
ENSG00000083067	-0.00290836	-9492.53	-23.8253	5.833
ENSG00000083093	-0.0172175	-6409.51	-141.046	27.8443
ENSG00000083097	-0.00786538	-7415.31	-64.4332	24.4978
ENSG00000083123	-0.0197891	-8332.99	-162.112	7.20372
ENSG00000083168	-0.00505283	-7840.27	-41.3927	8.64402
ENSG00000083223	-0.00772286	-7632.53	-63.2657	25.7531
ENSG00000083290	-0.00582778	-7638.44	-47.7412	21.7358
ENSG00000083444	-0.00294717	-6875.76	-24.1432	8.07856
ENSG00000083454	-0.00500475	-7176.48	-40.9989	5.57166
ENSG00000083520	-0.00732304	-7325.94	-59.9904	21.6976
ENSG00000083535	-0.00478751	-7312.82	-39.2193	1.75663
ENSG00000083635	-0.0116522	-6196.82	-95.4547	15.109
ENSG00000083642	-0.007364	-8507.45	-60.3259	4.98958
ENSG00000083720	-0.0143368	-9289.42	-117.447	29.6614
ENSG00000083750	-0.0131753	-7745.74	-107.932	14.9943
ENSG00000083782	-0.0039843	-9794.61	-32.6394	8.96788
ENSG00000083799	-0.0028844	-8477.87	-23.629	4.22754
ENSG00000083807	-0.00167309	-6509.92	-13.706	9.59968
ENSG00000083812	-0.00364516	-6499.37	-29.8612	11.3164
ENSG00000083814	-0.000590389	-5593.71	-4.83647	2.55445
ENSG00000083838	-0.00676574	-7084.81	-55.4249	19.4417
ENSG00000083845	-0.00606234	-7600.58	-49.6627	5.39057
ENSG00000083857	-0.0112162	-6398.14	-91.8832	10.5945
ENSG00000084070	-0.00536664	-7471.16	-43.9636	14.1153
ENSG00000084073	-0.00738883	-7646.88	-60.5293	17.6614
ENSG00000084090	-0.00748375	-6851.96	-61.3069	15.7514
ENSG00000084092	-0.0142848	-6204.14	-117.021	27.3655
ENSG00000084093	-0.00456656	-7002.16	-37.4093	14.113
ENSG00000084110	-0.00943553	-8721.51	-77.2959	26.7165
ENSG00000084112	-0.007001	-8046.75	-57.3522	10.0539
ENSG00000084234	-0.00860611	-8271.38	-70.5013	4.72329
ENSG00000084453	-0.005402	-8725.6	-44.2532	6.76712
ENSG00000084463	-0.0105836	-9569.59	-86.7012	43.6805
ENSG00000084628	-0.015762	-7212.71	-129.122	19.9243
ENSG00000084636	-0.00963355	-9061.46	-78.9181	28.9446
ENSG00000084652	-0.0166376	-7203.51	-136.295	52.1714
ENSG00000084674	-0.00156911	-9609.55	-12.8542	0.151101
ENSG00000084676	-0.00707817	-8240.02	-57.9844	19.2039
ENSG00000084693	-0.0126588	-7449.1	-103.701	48.4682
ENSG00000084731	-0.00764061	-6707.42	-62.5918	2.45053
ENSG00000084733	-0.00684558	-6623.44	-56.079	11.9195
ENSG00000084734	-0.0124905	-5755.43	-102.322	57.3452
ENSG00000084754	-0.0102994	-8519.72	-84.3725	20.3659
ENSG00000084764	-0.00634928	-8125.11	-52.0133	18.9555
ENSG00000084774	-0.0100828	-6990.81	-82.5981	53.897
ENSG00000085063	-0.00536002	-8743.55	-43.9093	8.94108
ENSG00000085117	-0.00657187	-9307.54	-53.8368	2.89704
ENSG00000085185	-0.00840748	-7317.6	-68.874	4.5807
ENSG00000085265	-0.00443821	-9165.47	-36.3578	13.7755
ENSG00000085274	-0.00602825	-7172.59	-49.3834	14.1268
ENSG00000085365	-0.0146395	-8532.92	-119.927	32.6526
ENSG00000085382	-0.00698258	-8801.41	-57.2013	16.6361
ENSG00000085415	-0.00512466	-7197.14	-41.9812	4.95665
ENSG00000085433	-0.00588545	-6776.25	-48.2136	7.68858
ENSG00000085449	-0.00671439	-7081.84	-55.0043	11.0237
ENSG00000085491	-0.0044574	-8322.47	-36.5151	11.8489
ENSG00000085511	-0.00373683	-8468.67	-30.6121	4.17889
ENSG00000085514	-0.00840777	-7046.95	-68.8765	13.8636
ENSG00000085552	-0.00680949	-8734.66	-55.7833	13.8132
ENSG00000085563	-0.00144322	-9509.39	-11.8229	6.90337
ENSG00000085644	-0.00571157	-6192.24	-46.7892	6.50452
ENSG00000085662	-0.00311861	-8799.69	-25.5476	3.18662
ENSG00000085719	-0.00712156	-8219.06	-58.3398	18.0227
ENSG00000085721	-0.0106508	-6923.45	-87.251	42.6733
ENSG00000085733	-0.00495522	-9154.66	-40.5932	14.2157
ENSG00000085741	-0.00969757	-9283.34	-79.4425	31.0436
ENSG00000085760	-0.00568236	-6459.64	-46.5499	7.88507
ENSG00000085788	-0.00391104	-6592.79	-32.0392	11.9142
ENSG00000085840	-0.00841986	-7725.2	-68.9755	33.0258
ENSG00000085871	-0.00837477	-7439.4	-68.6061	16.5119
ENSG00000085978	-0.00499949	-8295.93	-40.9558	7.71344
ENSG00000085982	-0.00545723	-5896.84	-44.7056	31.7531
ENSG00000085998	-0.00345797	-6836.72	-28.3277	4.60886
ENSG00000086015	-0.0128627	-7495.31	-105.371	14.9912
ENSG00000086061	-0.00233064	-8161.95	-19.0926	3.92281
ENSG00000086062	-0.00813416	-8661.83	-66.635	4.27838
ENSG00000086065	-0.023242	-7673.86	-190.399	23.565
ENSG00000086159	-0.00623087	-7899.8	-51.0433	8.90112
ENSG00000086189	-0.0164025	-6710.48	-134.369	18.7035
ENSG00000086200	-0.00690244	-7260.27	-56.5448	13.1533
ENSG00000086205	-0.00826321	-8739.76	-67.6922	14.313
ENSG00000086232	-0.00766973	-6618.19	-62.8304	9.28217
ENSG00000086289	-0.00402462	-9527.97	-32.9697	15.7408
ENSG00000086475	-0.00393034	-7642.49	-32.1973	7.21293
ENSG00000086504	-0.00485233	-7665.24	-39.7502	11.7366
ENSG00000086506	-0.0044381	-6942.2	-36.3569	14.7326
ENSG00000086544	-0.0112309	-6576.25	-92.0032	26.5785
ENSG00000086548	-0.00290893	-7742.53	-23.83	9.99774
ENSG00000086570	-0.0159079	-6025.79	-130.318	30.6118
ENSG00000086589	-0.0165674	-7632.16	-135.72	17.6002
ENSG00000086598	-0.00458953	-6731.56	-37.5974	4.24781
ENSG00000086619	-0.00861042	-8269.97	-70.5365	12.2321
ENSG00000086666	-0.00398482	-8359.92	-32.6437	9.94343
ENSG00000086696	-0.00767995	-9684.11	-62.9142	13.4019
ENSG00000086712	-0.0242105	-7124.18	-198.332	31.596
ENSG00000086730	-0.00808974	-6937.01	-66.2712	18.4682
ENSG00000086827	-0.00773962	-7083.05	-63.403	44.277
ENSG00000086848	-0.00807325	-6949.86	-66.1361	22.2391
ENSG00000086991	-0.0194785	-8754.34	-159.568	36.233
ENSG00000087008	-0.00652616	-7219.49	-53.4623	7.08295
ENSG00000087053	-0.0148953	-8273.62	-122.022	52.4516
ENSG00000087074	-0.0163665	-4830.43	-134.074	62.6606
ENSG00000087076	-0.00640299	-5249.91	-52.4533	10.3376
ENSG00000087077	-0.0127437	-5617.83	-104.396	11.9015
ENSG00000087085	-0.00925897	-5721.71	-75.8495	11.545
ENSG00000087086	-0.00382363	-7253.04	-31.3232	4.84982
ENSG00000087087	-0.00529327	-6086.93	-43.3624	18.2129
ENSG00000087095	-0.00759962	-7448.98	-62.2561	45.3043
ENSG00000087116	-0.0159234	-8832.51	-130.444	6.67639
ENSG00000087152	-0.0265255	-4647.68	-217.297	27.0818
ENSG00000087157	-0.0132643	-8120.56	-108.661	21.2398
ENSG00000087206	-0.00481095	-5509.27	-39.4113	14.1363
ENSG00000087237	-0.00586425	-7766.03	-48.0399	17.6429
ENSG00000087245	-0.0064981	-7965.26	-53.2324	10.0957
ENSG00000087253	-0.0107578	-8152.73	-88.1282	11.1319
ENSG00000087258	-0.00883544	-6299.18	-72.3799	36.4209
ENSG00000087263	-0.00782715	-8435.01	-64.12	26.8813
ENSG00000087266	-0.00658732	-8204.66	-53.9633	7.11484
ENSG00000087269	-0.0107454	-7541.31	-88.0267	19.2662
ENSG00000087274	-0.00491077	-7528.94	-40.229	14.3802
ENSG00000087299	-0.0339996	-5551.95	-278.525	81.5731
ENSG00000087301	-0.010964	-8852.9	-89.8174	14.4892
ENSG00000087302	-0.00599886	-8625.15	-49.1427	9.54432
ENSG00000087303	-0.00749925	-7708.21	-61.4339	14.7925
ENSG00000087338	-0.012597	-8238.5	-103.195	44.7426
ENSG00000087365	-0.0168275	-7807.38	-137.851	11.2317
ENSG00000087448	-0.00575017	-7388.23	-47.1054	3.38685
ENSG00000087460	-0.00557518	-6424.72	-45.6719	11.214
ENSG00000087470	-0.00644844	-7437.09	-52.8256	19.883
ENSG00000087494	-0.0137647	-9687.64	-112.76	21.6861
ENSG00000087495	-0.0146584	-8921.5	-120.081	24.7815
ENSG00000087502	-0.00804901	-9050.31	-65.9375	27.3536
ENSG00000087510	-0.0300416	-8751.87	-246.1	16.3662
ENSG00000087842	-0.00898501	-8726.21	-73.6052	8.08368
ENSG00000087884	-0.00503845	-6049.51	-41.2749	15.0588
ENSG00000087903	-0.00915627	-8333.17	-75.0082	12.7273
ENSG00000087995	-0.0106837	-7264.24	-87.5208	35.8994
ENSG00000088002	-0.00630648	-7568.09	-51.6627	17.2713
ENSG00000088035	-0.00506851	-7546.28	-41.5212	12.1963
ENSG00000088179	-0.00215417	-6396.79	-17.647	4.56981
ENSG00000088205	-0.00758505	-8769.97	-62.1368	27.954
ENSG00000088247	-0.00848813	-7271.35	-69.5348	6.07716
ENSG00000088256	-0.00447288	-7270.27	-36.6418	4.71173
ENSG00000088280	-0.0110173	-7814.8	-90.2539	20.9553
ENSG00000088298	-0.0154478	-7435.94	-126.548	20.5917
ENSG00000088305	-0.00763162	-7687.73	-62.5182	11.9789
ENSG00000088320	-0.00466338	-7587.31	-38.2024	12.6825
ENSG00000088325	-0.0095565	-7289.15	-78.2868	17.0161
ENSG00000088356	-0.00854551	-7851.6	-70.0048	26.5413
ENSG00000088367	-0.00528126	-8446.2	-43.2641	3.72174
ENSG00000088387	-0.00417553	-9391.18	-34.2059	23.0024
ENSG00000088448	-0.00573472	-8739	-46.9789	5.75858
ENSG00000088451	-0.00860901	-7329.2	-70.525	11.1401
ENSG00000088543	-0.00639218	-8140.47	-52.3648	6.71588
ENSG00000088682	-0.0257631	-7815.17	-211.051	22.8579
ENSG00000088726	-0.00586985	-7620.07	-48.0858	16.5489
ENSG00000088727	-0.00668358	-7728.06	-54.7519	21.4699
ENSG00000088756	-0.00955172	-9394.47	-78.2477	34.589
ENSG00000088766	-0.0144811	-8947.22	-118.629	24.3085
ENSG00000088782	-0.00858917	-7298.76	-70.3625	13.3698
ENSG00000088812	-0.0151778	-8013.6	-124.337	7.52002
ENSG00000088826	-0.00941115	-8532.37	-77.0962	23.0077
ENSG00000088827	-0.00320641	-7467.26	-26.2669	17.5382
ENSG00000088833	-0.00796973	-8679.83	-65.288	7.85685
ENSG00000088854	-0.00906306	-7859.21	-74.2446	8.25427
ENSG00000088876	-0.00205793	-7826	-16.8585	5.13226
ENSG00000088881	-0.00855088	-8095.08	-70.0488	18.3449
ENSG00000088882	-0.00479046	-7614.57	-39.2435	18.2933
ENSG00000088888	-0.00847958	-5292.3	-69.4647	29.6726
ENSG00000088899	-0.010568	-5301.64	-86.5733	25.1772
ENSG00000088926	-0.0050836	-8512.71	-41.6448	9.83624
ENSG00000088930	-0.00742711	-7705.78	-60.8429	35.0681
ENSG00000088970	-0.00911123	-8476.86	-74.6392	24.6386
ENSG00000088986	-0.00535773	-7183.52	-43.8906	4.22197
ENSG00000088992	-0.0117622	-8442.14	-96.356	23.4858
ENSG00000089006	-0.00694978	-8988.53	-56.9326	16.7917
ENSG00000089009	-0.00311227	-7342.67	-25.4957	11.2035
ENSG00000089012	-0.00509282	-8526.25	-41.7204	14.8794
ENSG00000089041	-0.00579446	-6820.12	-47.4682	10.5224
ENSG00000089048	-0.00592259	-8041.46	-48.5179	6.24373
ENSG00000089050	-0.0111343	-5967.95	-91.2118	43.9811
ENSG00000089053	-0.0063029	-6660	-51.6333	11.7816
ENSG00000089057	-0.00443465	-7953.66	-36.3286	12.6225
ENSG00000089060	-0.00333835	-7623.12	-27.3478	10.4873
ENSG00000089063	-0.00304659	-7470.86	-24.9577	2.80745
ENSG00000089091	-0.00719341	-7135.78	-58.9285	8.09786
ENSG00000089094	-0.00270213	-6840.61	-22.1359	6.98094
ENSG00000089101	-0.00669718	-8017.67	-54.8633	13.3909
ENSG00000089116	-0.00664666	-8040.09	-54.4495	19.1523
ENSG00000089123	-0.00744372	-7859.28	-60.9789	13.3603
ENSG00000089127	-0.00783614	-6127.67	-64.1937	34.1058
ENSG00000089157	-0.00366612	-6385.36	-30.0329	6.67911
ENSG00000089163	-0.00116579	-5473.12	-9.55018	3.08827
ENSG00000089169	-0.0101271	-8245.59	-82.9612	19.0537
ENSG00000089195	-0.010706	-8192.71	-87.7037	32.1386
ENSG00000089199	-0.00401412	-8883.64	-32.8837	6.62616
ENSG00000089220	-0.00618568	-6675.83	-50.6731	14.3604
ENSG00000089225	-0.0111665	-9931.09	-91.4756	26.2926
ENSG00000089234	-0.0225118	-6831.4	-184.416	62.727
ENSG00000089248	-0.0154293	-6859.53	-126.397	20.1728
ENSG00000089250	-0.00764331	-8039.71	-62.614	15.3367
ENSG00000089289	-0.0116344	-7886.59	-95.3091	6.68736
ENSG00000089327	-0.0111573	-7754.93	-91.4003	41.2502
ENSG00000089472	-0.00742686	-8426.01	-60.8408	28.9973
ENSG00000089486	-0.00944625	-6902.81	-77.3837	40.8417
ENSG00000089505	-0.00151198	-7965.06	-12.3862	2.07717
ENSG00000089558	-0.016108	-6404.11	-131.957	15.9226
ENSG00000089685	-0.0104569	-6467.69	-85.6629	13.6247
ENSG00000089692	-0.0114018	-7404.86	-93.4034	17.3178
ENSG00000089693	-0.0140858	-7312.15	-115.391	27.0359
ENSG00000089737	-0.00753207	-6503.1	-61.7027	24.7082
ENSG00000089775	-0.00558781	-5931.18	-45.7753	12.8108
ENSG00000089818	-0.0145528	-7636.14	-119.216	14.6642
ENSG00000089820	-0.0117841	-8763.95	-96.535	23.5935
ENSG00000089876	-0.00635509	-8178.94	-52.0609	10.1758
ENSG00000089902	-0.0135318	-7498.91	-110.852	48.7878
ENSG00000089916	-0.00780923	-8194.8	-63.9732	20.32
ENSG00000090006	-0.00786936	-8494.62	-64.4658	12.7177
ENSG00000090013	-0.00543829	-7334.11	-44.5505	4.49641
ENSG00000090020	-0.018119	-7194.76	-148.431	52.8773
ENSG00000090054	-0.0142044	-7390.28	-116.363	15.6698
ENSG00000090061	-0.00418343	-7761.06	-34.2707	3.44182
ENSG00000090097	-0.00764898	-5971.35	-62.6604	6.84209
ENSG00000090104	-0.0037977	-8831.98	-31.1108	11.2333
ENSG00000090238	-0.003139	-5355.75	-25.7147	12.0253
ENSG00000090263	-0.00523463	-8868.25	-42.8821	12.0199
ENSG00000090266	-0.0147673	-7859.59	-120.974	12.6427
ENSG00000090273	-0.0114363	-6712.89	-93.6858	38.7385
ENSG00000090316	-0.00721716	-8060.89	-59.1229	5.36656
ENSG00000090339	-0.00780269	-6939.63	-63.9196	31.1075
ENSG00000090372	-0.0162949	-6991.97	-133.488	21.9056
ENSG00000090376	-0.00729969	-8088.52	-59.7991	2.16432
ENSG00000090382	-0.00559778	-7282.37	-45.857	1.95295
ENSG00000090402	-0.00769434	-9653.54	-63.032	16.3523
ENSG00000090432	-0.00849248	-7894.93	-69.5704	4.74646
ENSG00000090447	-0.0364639	-5945.37	-298.713	20.2229
ENSG00000090470	-0.00790737	-5274.16	-64.7772	23.1303
ENSG00000090487	-0.015523	-7372.91	-127.164	55.8391
ENSG00000090512	-0.00746681	-9132.43	-61.1681	12.9494
ENSG00000090520	-0.0176383	-8059.81	-144.493	18.2165
ENSG00000090530	-0.00890618	-8646.59	-72.9594	20.334
ENSG00000090539	-0.00912485	-3529.77	-74.7508	4.90045
ENSG00000090565	-0.0101952	-7617.26	-83.5191	5.37533
ENSG00000090581	-0.00818767	-7165.29	-67.0734	19.0033
ENSG00000090615	-0.00968891	-7118.76	-79.3716	25.0141
ENSG00000090621	-0.00463783	-7053.78	-37.9931	6.81336
ENSG00000090661	-0.00496849	-5994.58	-40.7018	12.5601
ENSG00000090686	-0.00923819	-6098.99	-75.6793	16.3479
ENSG00000090776	-0.0116346	-9365.05	-95.3103	21.2728
ENSG00000090857	-0.00690798	-6555.05	-56.5902	41.4524
ENSG00000090861	-0.00621486	-6207.45	-50.9121	15.3581
ENSG00000090863	-0.014744	-7426	-120.783	31.9143
ENSG00000090889	-0.00520069	-6846.94	-42.604	10.376
ENSG00000090924	-0.0116643	-6018.5	-95.5541	23.9493
ENSG00000090932	-0.0120343	-6345.56	-98.5847	5.63431
ENSG00000090971	-0.008324	-5360.11	-68.1902	20.1408
ENSG00000090975	-0.00802653	-8724.33	-65.7533	8.69483
ENSG00000090989	-0.00879756	-8286.9	-72.0696	29.1828
ENSG00000091009	-0.0117951	-6794.63	-96.6254	15.3379
ENSG00000091010	-0.0083832	-7637.62	-68.6752	15.3272
ENSG00000091073	-0.00676039	-7300.91	-55.3812	12.8208
ENSG00000091127	-0.00796902	-6248.46	-65.2822	28.0637
ENSG00000091129	-0.00787705	-9764.24	-64.5288	50.7079
ENSG00000091137	-0.00545956	-9020.98	-44.7247	5.78534
ENSG00000091138	-0.0113863	-7753.68	-93.2766	19.579
ENSG00000091157	-0.00673884	-7454.91	-55.2046	31.9548
ENSG00000091164	-0.0147761	-7901.4	-121.045	18.7254
ENSG00000091181	-0.0102	-9296.32	-83.5584	0.815424
ENSG00000091317	-0.0114921	-8652.42	-94.1435	31.4516
ENSG00000091409	-0.00835427	-9370.62	-68.4382	12.4285
ENSG00000091428	-0.00871634	-9333.59	-71.4043	18.6716
ENSG00000091436	-0.00892746	-8235.51	-73.1337	26.4443
ENSG00000091483	-0.0107494	-9018.32	-88.0588	6.34768
ENSG00000091490	-0.00810398	-8875.05	-66.3878	13.6407
ENSG00000091527	-0.00550897	-8186.86	-45.1295	4.74832
ENSG00000091536	-0.00489622	-5484.93	-40.1099	8.25815
ENSG00000091542	-0.00568584	-7360.71	-46.5784	14.3481
ENSG00000091583	-0.00962329	-7205.55	-78.834	31.3236
ENSG00000091592	-0.0108875	-8259.17	-89.1903	47.5685
ENSG00000091640	-0.021997	-5984.26	-180.199	47.8087
ENSG00000091651	-0.00885773	-8385.56	-72.5625	32.24
ENSG00000091656	-0.00562339	-6624.16	-46.0668	22.3564
ENSG00000091664	-0.0304242	-9065.24	-249.235	25.7338
ENSG00000091704	-0.00413708	-8101.39	-33.891	4.78414
ENSG00000091732	-0.013531	-6562.87	-110.846	10.555
ENSG00000091831	-0.00727379	-9776.76	-59.5869	23.2955
ENSG00000091844	-0.00528013	-8796.07	-43.2548	9.88899
ENSG00000091879	-0.0091383	-8866.68	-74.861	22.6616
ENSG00000091947	-0.0127381	-6243.41	-104.351	18.5985
ENSG00000091986	-0.0106646	-7550.75	-87.3645	18.1651
ENSG00000092009	-0.00408902	-9013.91	-33.4973	10.0148
ENSG00000092020	-0.0204794	-5456.05	-167.767	82.8501
ENSG00000092036	-0.0140175	-6368.29	-114.832	28.5428
ENSG00000092051	-0.0064212	-6044.88	-52.6025	14.6195
ENSG00000092054	-0.00488566	-8793.45	-40.0233	8.97034
ENSG00000092067	-0.00804793	-8431.88	-65.9286	49.4971
ENSG00000092068	-0.00646493	-8567.73	-52.9607	20.1256
ENSG00000092094	-0.0103467	-5592.64	-84.7601	41.1838
ENSG00000092096	-0.00815976	-7542.97	-66.8447	14.0422
ENSG00000092098	-0.0170583	-5392.06	-139.742	20.9797
ENSG00000092108	-0.0151822	-9187.26	-124.373	11.5241
ENSG00000092148	-0.00812864	-8189.81	-66.5898	24.2075
ENSG00000092199	-0.00338325	-9027.48	-27.7156	8.99783
ENSG00000092200	-0.00228736	-6414.16	-18.7381	0.820579
ENSG00000092201	-0.0304964	-7604.09	-249.826	86.0725
ENSG00000092208	-0.00491541	-6941.06	-40.267	17.7735
ENSG00000092295	-0.0052975	-8173.76	-43.3971	8.04528
ENSG00000092330	-0.0103214	-4277.9	-84.5529	15.0125
ENSG00000092377	-0.00599106	-8831.04	-49.0788	17.0482
ENSG00000092421	-0.00839746	-9655.55	-68.792	8.90765
ENSG00000092445	-0.00578546	-7834.29	-47.3945	3.14556
ENSG00000092470	-0.0115002	-6432.59	-94.21	23.8109
ENSG00000092529	-0.00632388	-8641.23	-51.8052	9.70072
ENSG00000092531	-0.00692153	-7761.87	-56.7012	21.1301
ENSG00000092607	-0.00855163	-9888.94	-70.0549	1.08777
ENSG00000092621	-0.00639186	-9270.35	-52.3621	10.5162
ENSG00000092758	-0.00394508	-8720.8	-32.3181	11.6035
ENSG00000092850	-0.00659912	-6608.77	-54.06	26.8566
ENSG00000092871	-0.00469359	-7709.67	-38.4499	5.65527
ENSG00000092929	-0.00862241	-6618.59	-70.6348	8.41454
ENSG00000092931	-0.0180126	-5005.53	-147.56	3.44495
ENSG00000092964	-0.01503	-8586.32	-123.126	14.902
ENSG00000092969	-0.0104391	-7766.47	-85.5169	11.1356
ENSG00000092978	-0.0210072	-8213.79	-172.091	71.0906
ENSG00000093000	-0.00766808	-8267.26	-62.8169	13.8971
ENSG00000093009	-0.0089682	-7603.26	-73.4675	23.3803
ENSG00000093010	-0.00702451	-8780.35	-57.5448	2.55253
ENSG00000093072	-0.00953197	-5657.39	-78.0859	22.7388
ENSG00000093144	-0.00637448	-7903.38	-52.2198	19.0195
ENSG00000093167	-0.00401264	-6946.79	-32.8716	15.6846
ENSG00000093183	-0.00808734	-7745.31	-66.2515	50.9232
ENSG00000093217	-0.00996816	-6570.36	-81.6592	10.6944
ENSG00000094631	-0.0118531	-7434.08	-97.1002	38.7956
ENSG00000094661	-0.00193147	-6029.89	-15.8226	2.94486
ENSG00000094755	-0.00625545	-9066.61	-51.2446	11.911
ENSG00000094796	-0.00318338	-8039.48	-26.0783	7.74038
ENSG00000094804	-0.00888757	-6046	-72.8069	15.1053
ENSG00000094841	-0.0144394	-6569.25	-118.287	53.8452
ENSG00000094880	-0.0145274	-5998.88	-119.008	37.4948
ENSG00000094914	-0.00819335	-6969.12	-67.1199	24.0007
ENSG00000094916	-0.00660834	-7015.21	-54.1355	14.8985
ENSG00000094963	-0.00363376	-9293.3	-29.7677	5.70979
ENSG00000094975	-0.013215	-9466.8	-108.257	18.3295
ENSG00000095002	-0.00810242	-5786.19	-66.375	10.3705
ENSG00000095015	-0.0207281	-9735.82	-169.804	14.9545
ENSG00000095059	-0.00921587	-5039.33	-75.4964	6.99162
ENSG00000095110	-0.00469414	-8495.98	-38.4544	14.6537
ENSG00000095203	-0.0104906	-8196.67	-85.9391	34.2646
ENSG00000095209	-0.00758059	-8598.03	-62.1002	19.1824
ENSG00000095261	-0.0112133	-5961.89	-91.8592	11.2633
ENSG00000095380	-0.00616896	-6616.69	-50.5362	24.3356
ENSG00000095383	-0.00790195	-7809.63	-64.7328	17.0215
ENSG00000095397	-0.00884736	-8751.55	-72.4776	23.4748
ENSG00000095464	-0.004268	-8170.96	-34.9634	17.2097
ENSG00000095539	-0.00527621	-7796.4	-43.2227	10.63
ENSG00000095574	-0.00764333	-7652.7	-62.6142	10.8213
ENSG00000095587	-0.0100077	-9414.42	-81.9827	18.799
ENSG00000095596	-0.0065973	-7304.91	-54.0451	14.8263
ENSG00000095627	-0.00504448	-7444.61	-41.3244	24.0889
ENSG00000095739	-0.0102698	-7640.73	-84.1304	22.4653
ENSG00000095777	-0.00603448	-9495.41	-49.4344	7.15113
ENSG00000095917	-0.00260895	-7569.76	-21.3725	12.5346
ENSG00000095932	-0.00361186	-7018.41	-29.5884	7.19168
ENSG00000095981	-0.00470279	-9067.78	-38.5253	10.8779
ENSG00000096060	-0.00520017	-8060.73	-42.5998	14.6285
ENSG00000096070	-0.00441344	-7022.06	-36.1549	12.4238
ENSG00000096080	-0.00558383	-8544.05	-45.7427	29.4204
ENSG00000096088	-0.00485712	-8135.04	-39.7895	4.7027
ENSG00000096092	-0.00705622	-8863.37	-57.8046	24.1258
ENSG00000096093	-0.0132335	-9007.55	-108.409	20.7593
ENSG00000096264	-0.00296392	-8901.28	-24.2805	13.5193
ENSG00000096384	-0.00425275	-7509.5	-34.8386	5.08843
ENSG00000096395	-0.00645002	-9421.21	-52.8386	14.0092
ENSG00000096433	-0.00631081	-8457.52	-51.6981	4.59928
ENSG00000096696	-0.00918999	-9511.22	-75.2844	9.76814
ENSG00000096717	-0.00973728	-7292.65	-79.7678	13.3668
ENSG00000096746	-0.00810093	-7656.46	-66.3628	14.3434
ENSG00000096872	-0.0034734	-6657.75	-28.4541	5.09033
ENSG00000096968	-0.00584194	-6136.27	-47.8571	21.6241
ENSG00000096996	-0.00453774	-6545.37	-37.1731	9.51357
ENSG00000097007	-0.00539655	-9177.85	-44.2085	11.2867
ENSG00000097021	-0.0043965	-6952.92	-36.0161	22.3714
ENSG00000097033	-0.0122462	-8566.68	-100.321	27.1537
ENSG00000097046	-0.0099221	-8566.47	-81.2819	22.6031
ENSG00000097096	-0.0200276	-8136.04	-164.066	20.3642
ENSG00000099139	-0.00790456	-8916.17	-64.7541	3.26273
ENSG00000099203	-0.0162984	-5640.14	-133.517	13.7952
ENSG00000099204	-0.0102968	-9104.69	-84.3518	25.1392
ENSG00000099219	-0.0212428	-8621.68	-174.021	47.2133
ENSG00000099246	-0.00596348	-8926.02	-48.8528	11.3021
ENSG00000099250	-0.0193856	-9210.25	-158.807	10.7634
ENSG00000099256	-0.0111068	-8581.2	-90.987	21.0934
ENSG00000099282	-0.00859049	-7964.7	-70.3733	19.4592
ENSG00000099284	-0.00514541	-8011.6	-42.1512	23.0564
ENSG00000099326	-0.00499403	-6444.45	-40.9111	25.734
ENSG00000099330	-0.000250277	-5978.22	-2.05027	1.78243
ENSG00000099331	-0.00418929	-5955.11	-34.3187	14.2393
ENSG00000099337	-0.00508721	-6998.19	-41.6745	13.8362
ENSG00000099338	-0.00625712	-6085.99	-51.2583	4.25927
ENSG00000099341	-0.00175204	-6605.18	-14.3528	2.72875
ENSG00000099364	-0.00729656	-6149.05	-59.7734	8.7296
ENSG00000099377	-0.00554669	-5476.59	-45.4385	11.492
ENSG00000099381	-0.0082107	-6843.55	-67.262	2.27531
ENSG00000099385	-0.0108992	-5289.08	-89.2863	25.1892
ENSG00000099399	-0.00275603	-7115.54	-22.5774	9.38674
ENSG00000099617	-0.00614952	-8797.13	-50.3769	14.6033
ENSG00000099622	-0.00387355	-6733.24	-31.7321	2.5223
ENSG00000099624	-0.011817	-7358.77	-96.805	27.9647
ENSG00000099625	-0.00953803	-7913.74	-78.1356	22.6713
ENSG00000099715	-0.00468133	-8629.26	-38.3495	13.6357
ENSG00000099721	-0.00784803	-9427	-64.2911	14.4038
ENSG00000099783	-0.00857825	-7268.28	-70.273	3.4908
ENSG00000099785	-0.00249404	-5446.93	-20.4312	4.5623
ENSG00000099795	-0.00522684	-6365.51	-42.8182	19.7306
ENSG00000099800	-0.0103286	-7837.08	-84.6123	13.6283
ENSG00000099804	-0.00538696	-7682.55	-44.13	2.0191
ENSG00000099812	-0.00923956	-5852.71	-75.6904	46.7736
ENSG00000099814	-0.00394406	-8898.79	-32.3097	1.18085
ENSG00000099817	-0.00382405	-7314.42	-31.3266	9.52785
ENSG00000099821	-0.0102537	-7212.46	-83.9987	6.12113
ENSG00000099822	-0.0114616	-8148.07	-93.8937	10.958
ENSG00000099834	-0.00981593	-6994.16	-80.4121	6.97377
ENSG00000099840	-0.00431769	-7544.7	-35.3705	0.422026
ENSG00000099849	-0.00533272	-6342.67	-43.6857	21.2816
ENSG00000099866	-0.00211536	-6918.22	-17.329	6.51517
ENSG00000099875	-0.00700128	-8109.65	-57.3545	10.3809
ENSG00000099889	-0.00563394	-9043.23	-46.1532	9.87901
ENSG00000099901	-0.00556833	-7008.06	-45.6157	7.55816
ENSG00000099904	-0.00647498	-8952.64	-53.043	8.66577
ENSG00000099910	-0.00541804	-7460.79	-44.3846	31.0585
ENSG00000099917	-0.0087673	-7273.2	-71.8218	13.2325
ENSG00000099937	-0.00836768	-8137.17	-68.548	21.3215
ENSG00000099940	-0.00921356	-7233.4	-75.4775	28.1588
ENSG00000099942	-0.00854163	-6940.54	-69.973	24.1645
ENSG00000099949	-0.00803704	-8140.47	-65.8394	4.48466
ENSG00000099953	-0.00654697	-8020.34	-53.6328	6.00729
ENSG00000099954	-0.00829421	-8900.56	-67.9461	11.3055
ENSG00000099956	-0.00606398	-7260.99	-49.6761	6.54126
ENSG00000099957	-0.00791043	-7454.34	-64.8023	29.1222
ENSG00000099958	-0.0114938	-7805.97	-94.1571	36.5198
ENSG00000099960	-0.00542543	-6544.31	-44.4451	3.61913
ENSG00000099968	-0.00629807	-5191	-51.5938	9.51279
ENSG00000099974	-0.0106068	-8191.12	-86.8911	14.3808
ENSG00000099977	-0.0102205	-8033.55	-83.7262	11.7687
ENSG00000099984	-0.00390969	-8180.91	-32.0282	11.2431
ENSG00000099992	-0.0150322	-7997.26	-123.144	17.4673
ENSG00000099994	-0.0052933	-7539.66	-43.3627	1.61144
ENSG00000099995	-0.0125075	-7566.61	-102.461	26.4162
ENSG00000099998	-0.00313292	-7315.67	-25.6649	1.10039
ENSG00000099999	-0.00468948	-7254.27	-38.4162	7.95445
ENSG00000100003	-0.00873687	-7969.43	-71.5724	12.9218
ENSG00000100012	-0.00585506	-7918.49	-47.9646	3.88171
ENSG00000100014	-0.00601898	-7013.32	-49.3075	11.9389
ENSG00000100024	-0.00547297	-8454.65	-44.8346	11.3794
ENSG00000100027	-0.00517031	-7376.67	-42.3551	6.20684
ENSG00000100028	-0.00397605	-7750.48	-32.5718	8.80542
ENSG00000100030	-0.00659574	-7519.54	-54.0323	5.78846
ENSG00000100031	-0.0045559	-6777.76	-37.3219	4.67433
ENSG00000100033	-0.0127195	-6491.52	-104.198	46.0755
ENSG00000100034	-0.00263403	-9744.29	-21.578	4.92533
ENSG00000100036	-0.00616995	-5063.45	-50.5442	23.4994
ENSG00000100038	-0.0115166	-8793.53	-94.3444	35.4139
ENSG00000100053	-0.00772547	-8479.71	-63.287	7.29758
ENSG00000100056	-0.0117741	-7830.24	-96.453	10.666
ENSG00000100060	-0.00912905	-8636.45	-74.7852	8.77202
ENSG00000100065	-0.00581951	-7513.07	-47.6735	8.83989
ENSG00000100075	-0.00951191	-7978.31	-77.9216	6.38891
ENSG00000100077	-0.00917828	-9081.05	-75.1885	12.1564
ENSG00000100078	-0.014587	-8002.07	-119.497	63.0473
ENSG00000100092	-0.0195514	-8260.58	-160.165	29.2032
ENSG00000100095	-0.0127704	-9286.68	-104.615	1.52422
ENSG00000100100	-0.038597	-7295.32	-316.187	55.2952
ENSG00000100101	-0.0166525	-6638.13	-136.417	14.2793
ENSG00000100104	-0.0158285	-8682.64	-129.667	3.6941
ENSG00000100105	-0.0100371	-5786.9	-82.2238	15.3944
ENSG00000100106	-0.00476394	-5763.62	-39.0262	5.55565
ENSG00000100109	-0.00619162	-8198.76	-50.7218	13.4471
ENSG00000100116	-0.00869204	-5443.93	-71.2052	6.00627
ENSG00000100121	-0.0109898	-3846.25	-90.0286	34.8874
ENSG00000100122	-0.00496032	-7976.37	-40.635	1.79297
ENSG00000100124	-0.00820634	-6024.85	-67.2263	18.5539
ENSG00000100139	-0.00816091	-7877.01	-66.8541	17.5511
ENSG00000100146	-0.00649705	-8401.69	-53.2239	4.8964
ENSG00000100147	-0.00524456	-6353.99	-42.9635	5.2946
ENSG00000100150	-0.0131182	-7425.5	-107.464	15.1455
ENSG00000100154	-0.0111019	-6755.67	-90.9469	15.1784
ENSG00000100156	-0.00454599	-7386.68	-37.2408	5.7881
ENSG00000100162	-0.00939047	-7327.02	-76.9267	18.5586
ENSG00000100167	-0.00550608	-6571.64	-45.1058	12.3038
ENSG00000100170	-0.00687884	-8931.28	-56.3514	14.45
ENSG00000100191	-0.00479529	-6782.28	-39.283	7.89284
ENSG00000100196	-0.00548859	-7579.14	-44.9626	19.113
ENSG00000100197	-0.00787708	-6382.38	-64.529	4.49342
ENSG00000100201	-0.00185734	-7883.01	-15.2153	17.6184
ENSG00000100206	-0.00759463	-8487.74	-62.2152	11.6091
ENSG00000100207	-0.00914206	-5298.41	-74.8918	19.6087
ENSG00000100209	-0.00485804	-5701.81	-39.797	13.2915
ENSG00000100211	-0.00959801	-6129.2	-78.6269	38.1022
ENSG00000100216	-0.012512	-5736.91	-102.498	10.6676
ENSG00000100218	-0.00588134	-7485.23	-48.1799	3.58894
ENSG00000100219	-0.0143115	-7800.55	-117.24	10.3036
ENSG00000100220	-0.00566322	-8194.74	-46.3931	5.73477
ENSG00000100221	-0.00492804	-7549.57	-40.3705	23.1175
ENSG00000100225	-0.0113148	-8221.45	-92.6906	17.5714
ENSG00000100226	-0.0110575	-7407.42	-90.5834	23.258
ENSG00000100227	-0.0118028	-7575.96	-96.6889	32.8663
ENSG00000100228	-0.0149956	-7568.13	-122.844	8.55877
ENSG00000100234	-0.0154927	-9488.53	-126.916	20.2151
ENSG00000100239	-0.0052205	-6567.41	-42.7663	13.8392
ENSG00000100241	-0.00671344	-8575.92	-54.9965	15.5048
ENSG00000100242	-0.00577821	-8954.82	-47.3351	28.9412
ENSG00000100246	-0.0114127	-7948.2	-93.4927	7.52149
ENSG00000100258	-0.0143725	-5243.23	-117.74	28.1699
ENSG00000100263	-0.0072782	-6558.12	-59.623	5.30679
ENSG00000100266	-0.00606729	-9243.21	-49.7033	21.3097
ENSG00000100271	-0.00600317	-5581.36	-49.178	16.6635
ENSG00000100276	-0.00644369	-6547.94	-52.7867	10.807
ENSG00000100284	-0.0178343	-8160.24	-146.099	52.411
ENSG00000100285	-0.00963357	-7741.38	-78.9182	27.3714
ENSG00000100288	-0.0152106	-6381.91	-124.606	3.12023
ENSG00000100290	-0.0113206	-7745.78	-92.7385	13.2229
ENSG00000100294	-0.0112668	-5791.74	-92.2972	18.6406
ENSG00000100296	-0.00702198	-5041.36	-57.5241	16.8848
ENSG00000100297	-0.0077154	-6367.4	-63.2045	27.4861
ENSG00000100298	-0.0105198	-7388.69	-86.1783	12.871
ENSG00000100299	-0.00813469	-5921.12	-66.6394	6.29324
ENSG00000100300	-0.00880782	-7971.58	-72.1536	19.9459
ENSG00000100302	-0.00620151	-8599.12	-50.8028	16.7436
ENSG00000100304	-0.00418435	-7945.93	-34.2782	4.12932
ENSG00000100307	-0.0117472	-8258.97	-96.2334	16.998
ENSG00000100311	-0.0113383	-7547.85	-92.8835	22.7035
ENSG00000100312	-0.00655899	-8864.57	-53.7313	19.4477
ENSG00000100314	-0.0111983	-8513.96	-91.7368	5.40316
ENSG00000100319	-0.00369271	-8139.47	-30.2507	6.55065
ENSG00000100320	-0.00669408	-7411.85	-54.8379	12.1929
ENSG00000100321	-0.00981498	-7125.84	-80.4043	12.1081
ENSG00000100325	-0.00914979	-8232.24	-74.9551	15.0883
ENSG00000100335	-0.00439348	-5654.58	-35.9914	5.19392
ENSG00000100341	-0.00325652	-8440.01	-26.6774	2.04141
ENSG00000100344	-0.0055164	-8033.26	-45.1904	1.92106
ENSG00000100345	-0.00441002	-8206.74	-36.1269	14.5899
ENSG00000100346	-0.0109771	-8807.94	-89.9243	12.1222
ENSG00000100348	-0.00934887	-6708.7	-76.586	54.4501
ENSG00000100350	-0.00895456	-6788.55	-73.3558	4.62259
ENSG00000100351	-0.00986573	-9332.98	-80.82	30.082
ENSG00000100353	-0.0085527	-8235.4	-70.0637	5.73726
ENSG00000100362	-0.00806496	-9412.53	-66.0682	9.74128
ENSG00000100364	-0.00301774	-8254.34	-24.7214	9.97508
ENSG00000100368	-0.0044476	-8650.32	-36.4347	14.6544
ENSG00000100372	-0.0074411	-7740.53	-60.9575	20.1475
ENSG00000100373	-0.00731274	-7073.13	-59.9059	14.3542
ENSG00000100379	-0.00892617	-7575.12	-73.1232	8.3489
ENSG00000100380	-0.00401159	-8881.24	-32.8629	11.9627
ENSG00000100385	-0.00805758	-8747.79	-66.0077	20.03
ENSG00000100387	-0.0206268	-6931.56	-168.975	123.805
ENSG00000100393	-0.0172243	-7704.75	-141.101	12.0924
ENSG00000100401	-0.00501361	-6362.58	-41.0715	17.357
ENSG00000100403	-0.00443512	-6196.13	-36.3325	2.78751
ENSG00000100410	-0.0178309	-7595.57	-146.071	61.9405
ENSG00000100413	-0.00401403	-6824.09	-32.8829	11.5618
ENSG00000100416	-0.00802089	-8145.36	-65.7071	15.1172
ENSG00000100417	-0.00765358	-5844.08	-62.6981	21.5517
ENSG00000100418	-0.018335	-6889.51	-150.2	65.0723
ENSG00000100422	-0.00825583	-9130.13	-67.6318	15.652
ENSG00000100425	-0.00400108	-7613.28	-32.7769	6.2178
ENSG00000100426	-0.00502229	-5113.81	-41.1426	6.45591
ENSG00000100427	-0.00727978	-8173.3	-59.636	15.5108
ENSG00000100429	-0.0108227	-6747.9	-88.6598	21.1674
ENSG00000100433	-0.0369614	-8921.52	-302.788	84.9913
ENSG00000100441	-0.00590195	-6429.38	-48.3488	11.5479
ENSG00000100442	-0.0122444	-8052.4	-100.306	28.7148
ENSG00000100448	-0.00323411	-7970.43	-26.4938	3.81362
ENSG00000100450	-0.00269008	-7303.5	-22.0372	3.39177
ENSG00000100453	-0.00572476	-7898.16	-46.8973	17.4966
ENSG00000100461	-0.0152337	-5712.69	-124.794	10.4326
ENSG00000100462	-0.0193824	-6089.57	-158.781	23.0751
ENSG00000100478	-0.00608425	-6717.22	-49.8422	6.15738
ENSG00000100479	-0.0101716	-6797.92	-83.326	16.2175
ENSG00000100483	-0.01122	-5486.02	-91.9141	20.1977
ENSG00000100485	-0.00916694	-7848.63	-75.0956	40.2806
ENSG00000100490	-0.00328154	-7749.43	-26.8824	3.86093
ENSG00000100503	-0.00461596	-9668.51	-37.8139	9.26447
ENSG00000100504	-0.00474046	-8676.93	-38.8338	17.9738
ENSG00000100505	-0.00523081	-8510.58	-42.8508	12.0974
ENSG00000100519	-0.00953073	-7932.21	-78.0757	21.2067
ENSG00000100522	-0.00539112	-8171.93	-44.1641	5.28973
ENSG00000100523	-0.0139884	-8561.39	-114.593	8.66934
ENSG00000100528	-0.00649016	-7514.9	-53.1674	2.05905
ENSG00000100532	-0.00667227	-8571.51	-54.6593	10.2679
ENSG00000100557	-0.0124093	-9701.54	-101.657	28.5443
ENSG00000100564	-0.00549466	-7117.79	-45.0123	21.8879
ENSG00000100568	-0.00566171	-7256.97	-46.3807	2.23871
ENSG00000100578	-0.00765387	-7075.7	-62.7005	27.8132
ENSG00000100580	-0.0266019	-6924.47	-217.922	30.1754
ENSG00000100583	-0.00875986	-6861.5	-71.7608	60.57
ENSG00000100591	-0.013555	-7853.58	-111.043	65.5698
ENSG00000100592	-0.0048853	-9035.86	-40.0204	16.9809
ENSG00000100593	-0.00317864	-6923.2	-26.0394	6.15405
ENSG00000100596	-0.0141007	-8789.87	-115.513	5.64914
ENSG00000100600	-0.00568844	-7570.69	-46.5997	15.9367
ENSG00000100601	-0.0107807	-8300.94	-88.3157	24.4308
ENSG00000100605	-0.0100108	-8152.32	-82.0085	5.95587
ENSG00000100612	-0.00366675	-8705.13	-30.0381	6.29391
ENSG00000100614	-0.00532858	-7721.51	-43.6517	17.6066
ENSG00000100625	-0.00792651	-6562.82	-64.934	21.4674
ENSG00000100626	-0.00683249	-8845.67	-55.9717	21.1995
ENSG00000100628	-0.00352709	-9209.87	-28.8939	8.10123
ENSG00000100629	-0.00980017	-9000.02	-80.283	44.0958
ENSG00000100647	-0.0075695	-8529.26	-62.0094	21.8287
ENSG00000100650	-0.00841042	-5453.18	-68.8981	32.686
ENSG00000100652	-0.0050026	-8349.16	-40.9813	9.88416
ENSG00000100664	-0.00655311	-6993.23	-53.6831	10.9458
ENSG00000100665	-0.0107683	-8183.97	-88.2136	35.3247
ENSG00000100678	-0.0061062	-7665.41	-50.022	8.27512
ENSG00000100697	-0.00919458	-8089.26	-75.322	37.3587
ENSG00000100711	-0.00670473	-9027.23	-54.9252	6.72996
ENSG00000100721	-0.00934711	-9057.77	-76.5715	8.69781
ENSG00000100726	-0.00722463	-8288.69	-59.1841	25.9652
ENSG00000100731	-0.00734808	-9329.02	-60.1955	7.61254
ENSG00000100739	-0.0114276	-7218.93	-93.6146	62.2048
ENSG00000100744	-0.00575692	-8200.27	-47.1607	15.8346
ENSG00000100749	-0.00467059	-8876.35	-38.2615	16.5623
ENSG00000100767	-0.00567615	-9274.58	-46.4991	20.302
ENSG00000100784	-0.0119245	-7680.13	-97.6855	20.561
ENSG00000100796	-0.0042312	-6950.69	-34.662	4.16038
ENSG00000100802	-0.00889823	-7560.19	-72.8943	25.5013
ENSG00000100804	-0.0214229	-6347.15	-175.497	29.2882
ENSG00000100811	-0.00547233	-6998.98	-44.8293	15.3516
ENSG00000100813	-0.00947689	-6777.32	-77.6346	17.3727
ENSG00000100814	-0.00449106	-7402.45	-36.7907	11.5691
ENSG00000100815	-0.00739627	-6875.9	-60.5902	22.2357
ENSG00000100823	-0.0158931	-5205.22	-130.197	33.689
ENSG00000100836	-0.00747873	-6689.44	-61.2658	9.14263
ENSG00000100852	-0.00485395	-5756.56	-39.7635	2.0581
ENSG00000100867	-0.003833	-6599.11	-31.4	6.53679
ENSG00000100883	-0.00882607	-7638.81	-72.3032	39.8214
ENSG00000100884	-0.00711278	-7356.84	-58.2679	12.9636
ENSG00000100888	-0.00846247	-7544.17	-69.3246	24.8222
ENSG00000100890	-0.0116589	-6313.78	-95.5094	40.7565
ENSG00000100897	-0.012196	-5254.68	-99.9099	26.4838
ENSG00000100902	-0.00650175	-7543.22	-53.2623	23.7335
ENSG00000100906	-0.0065648	-7522.59	-53.7789	9.80084
ENSG00000100908	-0.00701354	-5485.15	-57.4549	3.61928
ENSG00000100911	-0.0290042	-5447.4	-237.602	32.4155
ENSG00000100916	-0.00474303	-6229.15	-38.8549	8.39435
ENSG00000100918	-0.0101668	-5739.47	-83.2861	15.8467
ENSG00000100926	-0.00957904	-6131.56	-78.4715	13.3519
ENSG00000100934	-0.00582952	-7030.67	-47.7554	10.1922
ENSG00000100938	-0.0144589	-6901.6	-118.448	22.876
ENSG00000100941	-0.00516925	-7318.49	-42.3465	2.28024
ENSG00000100968	-0.0264472	-6556.2	-216.655	64.8125
ENSG00000100979	-0.00498995	-6656.98	-40.8777	22.8167
ENSG00000100982	-0.0133825	-6582.67	-109.629	36.9334
ENSG00000100983	-0.00469669	-8000.58	-38.4753	5.24814
ENSG00000100985	-0.00406714	-7781.13	-33.318	16.022
ENSG00000100987	-0.00818108	-9456.94	-67.0194	8.40858
ENSG00000100991	-0.0149556	-6885.97	-122.516	13.8377
ENSG00000100994	-0.00472878	-8808.23	-38.7382	14.293
ENSG00000100997	-0.0107816	-7034.6	-88.3229	25.1787
ENSG00000101000	-0.0146467	-7240.39	-119.986	32.5168
ENSG00000101003	-0.0049196	-6867.68	-40.3013	19.4449
ENSG00000101004	-0.00489433	-8239.45	-40.0943	8.2299
ENSG00000101017	-0.00958745	-8461.76	-78.5404	12.7536
ENSG00000101052	-0.00550663	-6389.56	-45.1103	15.4513
ENSG00000101074	-0.00655993	-8137.05	-53.7389	13.2574
ENSG00000101076	-0.00431385	-8220.35	-35.339	18.138
ENSG00000101079	-0.00613873	-6750.46	-50.2885	13.2781
ENSG00000101082	-0.00795728	-6457.97	-65.186	30.791
ENSG00000101084	-0.00969934	-6827.25	-79.457	14.9727
ENSG00000101096	-0.00871056	-8594.09	-71.3569	9.34379
ENSG00000101098	-0.00847692	-8615.11	-69.4429	3.2024
ENSG00000101104	-0.00436668	-6969.44	-35.7718	8.78114
ENSG00000101115	-0.0157445	-9081.76	-128.979	54.4748
ENSG00000101126	-0.00587052	-8509.21	-48.0913	4.89104
ENSG00000101134	-0.01128	-9305.3	-92.4058	22.5953
ENSG00000101138	-0.00336932	-7614.42	-27.6014	8.62941
ENSG00000101144	-0.00906314	-8079.46	-74.2453	7.08863
ENSG00000101146	-0.00487347	-8735.31	-39.9234	7.5867
ENSG00000101152	-0.0071365	-6095.04	-58.4622	4.73757
ENSG00000101158	-0.00530948	-7676.92	-43.4952	9.24091
ENSG00000101160	-0.00351047	-9504.74	-28.7577	6.23886
ENSG00000101161	-0.0081161	-7821.15	-66.4871	2.75301
ENSG00000101162	-0.00537125	-8688.12	-44.0013	11.3482
ENSG00000101180	-0.0100006	-7853.03	-81.9246	18.6909
ENSG00000101181	-0.00240608	-7299.66	-19.7106	0.572056
ENSG00000101182	-0.00389026	-8855.06	-31.869	10.8551
ENSG00000101187	-0.0105766	-8407.43	-86.6438	8.31471
ENSG00000101188	-0.00753564	-9218.79	-61.7319	25.6729
ENSG00000101189	-0.00641776	-7554.45	-52.5743	9.47038
ENSG00000101190	-0.00684786	-6654.93	-56.0976	13.2693
ENSG00000101191	-0.00549873	-8143.04	-45.0456	3.2974
ENSG00000101193	-0.00814561	-7427.94	-66.7288	15.0018
ENSG00000101194	-0.00879469	-9352.51	-72.0461	9.5646
ENSG00000101197	0.000261075	-9084.09	2.13873	0.86311
ENSG00000101198	-0.00722709	-8195.09	-59.2043	13.0105
ENSG00000101199	-0.00717927	-8961.86	-58.8126	37.6659
ENSG00000101200	-0.00538412	-8042.85	-44.1067	10.6731
ENSG00000101203	-0.00486909	-9248.65	-39.8876	12.8266
ENSG00000101204	-0.0076225	-9505.63	-62.4435	3.41939
ENSG00000101210	-0.00279329	-9117.94	-22.8826	5.92047
ENSG00000101213	-0.00483085	-8126.78	-39.5743	9.62124
ENSG00000101216	-0.00785962	-8154.9	-64.386	8.92579
ENSG00000101222	-0.0121392	-6385.46	-99.4442	40.9988
ENSG00000101224	-0.0145778	-7244.5	-119.421	32.1278
ENSG00000101230	-0.00708967	-8555.9	-58.0786	7.08547
ENSG00000101236	-0.00302752	-7795.61	-24.8015	4.60295
ENSG00000101246	-0.00447667	-7782.91	-36.6729	2.49832
ENSG00000101247	-0.0150765	-8345.34	-123.506	18.6964
ENSG00000101251	-0.00733264	-6746.76	-60.069	5.23641
ENSG00000101255	-0.00737827	-6592.34	-60.4428	14.8845
ENSG00000101265	-0.00619649	-7597.52	-50.7616	11.8899
ENSG00000101266	-0.00735814	-7298.6	-60.2779	12.9826
ENSG00000101276	-0.0051168	-7072.64	-41.9168	5.13878
ENSG00000101280	-0.0121269	-8932.83	-99.3434	5.85314
ENSG00000101282	-0.00831732	-8822.48	-68.1355	19.7258
ENSG00000101290	-0.0082981	-7330.56	-67.978	19.885
ENSG00000101292	-0.0036881	-8718.72	-30.2129	6.91686
ENSG00000101294	-0.0106323	-6856.04	-87.1001	16.2806
ENSG00000101298	-0.00882012	-9150.33	-72.2544	13.5308
ENSG00000101306	-0.0130408	-8666.09	-106.831	41.401
ENSG00000101307	-0.00472145	-7823.42	-38.6781	7.33396
ENSG00000101310	-0.0078691	-8178.88	-64.4637	16.5578
ENSG00000101311	-0.00864313	-8166.58	-70.8045	10.6498
ENSG00000101323	-0.00675939	-9006.58	-55.3729	28.5621
ENSG00000101327	-0.0114201	-7526.72	-93.5535	77.1217
ENSG00000101333	-0.00596436	-8804.47	-48.8601	9.56736
ENSG00000101335	-0.00369712	-8688.92	-30.2868	4.08596
ENSG00000101336	-0.00480499	-7393.02	-39.3625	17.7513
ENSG00000101343	-0.0144968	-8389.5	-118.758	22.1621
ENSG00000101346	-0.0160163	-7162.2	-131.206	13.4186
ENSG00000101347	-0.0143098	-6898.54	-117.226	27.8238
ENSG00000101349	-0.0109507	-7091.56	-89.708	23.9763
ENSG00000101350	-0.00363663	-5062.9	-29.7913	12.048
ENSG00000101353	-0.00231242	-6090.4	-18.9433	8.33987
ENSG00000101363	-0.00595836	-6767.46	-48.8109	1.97003
ENSG00000101367	-0.00418021	-8020.14	-34.2443	14.813
ENSG00000101384	-0.0122438	-8795.43	-100.302	10.2509
ENSG00000101391	-0.00377881	-6800.81	-30.956	6.94011
ENSG00000101400	-0.0117698	-7619.7	-96.4184	21.0318
ENSG00000101405	-0.00448546	-6746.09	-36.7449	11.8747
ENSG00000101407	-0.00877027	-6740.43	-71.846	6.39635
ENSG00000101412	-0.0107266	-8524.94	-87.8722	3.28709
ENSG00000101413	-0.00569377	-7895.29	-46.6434	6.96984
ENSG00000101417	-0.00680817	-6592.39	-55.7725	13.931
ENSG00000101421	-0.00650054	-6351.18	-53.2524	16.984
ENSG00000101425	-0.00321459	-8524.58	-26.3339	15.5336
ENSG00000101435	-0.00522046	-8306.38	-42.766	33.135
ENSG00000101438	-0.00624743	-7954.7	-51.179	10.1287
ENSG00000101439	-0.00592469	-9283.98	-48.535	6.97996
ENSG00000101440	-0.00518039	-6788.88	-42.4377	17.8165
ENSG00000101441	-0.00359078	-9412.78	-29.4157	10.6451
ENSG00000101442	-0.0133587	-6972.65	-109.435	22.6501
ENSG00000101443	-0.00503751	-7648.89	-41.2673	13.4214
ENSG00000101445	-0.00501375	-7866.18	-41.0727	8.33388
ENSG00000101446	-0.00569724	-8678.44	-46.6718	14.9857
ENSG00000101447	-0.0074069	-7490.04	-60.6773	1.1513
ENSG00000101448	-0.00855789	-9002.67	-70.1063	14.9629
ENSG00000101457	-0.0384756	-6271.83	-315.192	9.79924
ENSG00000101463	-0.00509838	-8253.79	-41.7659	14.1178
ENSG00000101464	-0.0106241	-6690.02	-87.0325	30.2478
ENSG00000101473	-0.0155181	-6794.92	-127.125	25.6994
ENSG00000101474	-0.00899922	-10056.8	-73.7216	22.0724
ENSG00000101489	-0.0104826	-7902.24	-85.8731	40.061
ENSG00000101493	-0.00877483	-8435.43	-71.8834	10.2018
ENSG00000101542	-0.00596455	-9937.78	-48.8616	16.3437
ENSG00000101544	-0.00340877	-7215.79	-27.9246	12.7124
ENSG00000101546	-0.0180762	-7140.54	-148.081	17.9849
ENSG00000101558	-0.011796	-8528.06	-96.6332	30.5238
ENSG00000101574	-0.00921477	-7509.78	-75.4874	49.6498
ENSG00000101577	-0.00320179	-9044.03	-26.2291	6.29435
ENSG00000101596	-0.0080867	-8828.86	-66.2463	1.80982
ENSG00000101605	-0.00417093	-8744.61	-34.1682	10.1635
ENSG00000101608	-0.00353174	-8578.42	-28.932	11.5462
ENSG00000101624	-0.00643055	-8027.56	-52.6791	16.9036
ENSG00000101638	-0.00950419	-7533.67	-77.8583	27.9735
ENSG00000101639	-0.00484021	-7745.85	-39.651	5.94546
ENSG00000101654	-0.0049064	-6931.93	-40.1932	9.70491
ENSG00000101665	-0.0147434	-6135.93	-120.778	33.2957
ENSG00000101670	-0.0136034	-8502.13	-111.439	7.94214
ENSG00000101680	-0.00149904	-8389.74	-12.2801	0.894191
ENSG00000101695	-0.0117704	-7185.55	-96.423	36.2214
ENSG00000101745	-0.0091276	-8057.12	-74.7733	25.9176
ENSG00000101746	-0.00629771	-7852.92	-51.5909	10.8886
ENSG00000101751	-0.00988818	-8521.35	-81.004	7.26735
ENSG00000101752	-0.00814733	-6389.92	-66.7429	16.2387
ENSG00000101773	-0.00446876	-7640.86	-36.6081	9.81687
ENSG00000101782	-0.0139778	-7223.55	-114.506	17.0068
ENSG00000101811	-0.0361049	-7725.5	-295.771	38.114
ENSG00000101812	-0.00361548	-9163.07	-29.618	3.68284
ENSG00000101825	-0.00594734	-8940.71	-48.7206	4.68234
ENSG00000101842	-0.00446983	-9092.27	-36.6168	14.4989
ENSG00000101843	-0.00602071	-6620.96	-49.3217	11.6872
ENSG00000101846	-0.0058611	-8971.93	-48.0141	8.40863
ENSG00000101849	-0.000199988	-9141.24	-1.6383	0.887489
ENSG00000101850	-0.00648398	-7263.03	-53.1168	23.6533
ENSG00000101856	-0.00795432	-8936.51	-65.1618	19.128
ENSG00000101871	-0.00419511	-8869.39	-34.3664	7.35247
ENSG00000101882	-0.00828504	-6374.59	-67.871	18.4921
ENSG00000101883	-8.27612e-05	-8147.05	-0.67798	1.04255
ENSG00000101890	-4.4339e-05	-9380.82	-0.363225	0.870687
ENSG00000101892	-0.010064	-9111.79	-82.4439	29.3534
ENSG00000101898	-0.00696497	-6210.11	-57.057	7.09852
ENSG00000101901	-0.0102111	-7472.01	-83.6493	52.1394
ENSG00000101911	-0.00305572	-9031.69	-25.0325	6.59263
ENSG00000101928	-0.00452656	-7791.77	-37.0816	18.9015
ENSG00000101935	-0.01028	-9037.59	-84.2135	10.9485
ENSG00000101938	-0.00503335	-9558.57	-41.2332	7.14134
ENSG00000101951	-0.00590384	-8964.97	-48.3643	21.3743
ENSG00000101955	-0.00505907	-9707.34	-41.4439	9.19004
ENSG00000101958	-0.016968	-8447.94	-139.002	30.4972
ENSG00000101966	-0.00668792	-5562.79	-54.7874	11.5537
ENSG00000101981	-0.00947676	-6167.69	-77.6337	43.7108
ENSG00000101986	-0.00523781	-7360.74	-42.9082	8.39665
ENSG00000101997	-0.0100502	-7035.95	-82.3312	3.51651
ENSG00000102007	-0.0138931	-5954.41	-113.812	17.048
ENSG00000102010	-0.00497853	-9626.28	-40.7841	10.3902
ENSG00000102021	-0.000544665	-7276.54	-4.46189	0.924405
ENSG00000102024	-0.00536906	-8619.35	-43.9833	6.8722
ENSG00000102034	-0.0082602	-8209.08	-67.6676	13.1694
ENSG00000102038	-0.00701561	-8565.64	-57.4719	3.4492
ENSG00000102048	-0.0077453	-6458.41	-63.4495	8.04068
ENSG00000102053	-0.00674241	-7921.97	-55.2339	12.1503
ENSG00000102055	-0.00512734	-8381.77	-42.0032	15.2736
ENSG00000102057	-0.0134051	-5524.68	-109.814	16.6806
ENSG00000102076	-0.00516919	-8229.34	-42.346	17.026
ENSG00000102078	-0.00520247	-8000.73	-42.6186	18.6709
ENSG00000102081	-0.0198501	-9016.89	-162.612	10.8307
ENSG00000102096	-0.0127507	-6732.59	-104.454	5.96343
ENSG00000102100	-0.02004	-6865.55	-164.168	12.7836
ENSG00000102103	-0.0189169	-6186.25	-154.968	55.7517
ENSG00000102104	-0.00582457	-8406.58	-47.7149	5.65937
ENSG00000102109	-0.0076011	-7001.09	-62.2682	16.1343
ENSG00000102119	-0.0111292	-7039.77	-91.1704	20.7303
ENSG00000102125	-0.00530447	-6364.71	-43.4542	25.1481
ENSG00000102128	-0.0040161	-8227.69	-32.8999	3.05529
ENSG00000102144	-0.00603847	-8297	-49.4671	4.33928
ENSG00000102145	-0.0171567	-7258.16	-140.548	26.097
ENSG00000102158	-0.0123431	-7296.3	-101.115	40.4275
ENSG00000102172	-0.00850644	-8422.11	-69.6848	22.7761
ENSG00000102174	-0.00507778	-7418.51	-41.5971	7.63747
ENSG00000102178	-0.00731724	-7091.73	-59.9429	20.9989
ENSG00000102181	-0.00891658	-8836.43	-73.0446	18.6972
ENSG00000102195	-0.00727329	-8241.56	-59.5828	30.6676
ENSG00000102218	-0.00549325	-8259.67	-45.0007	31.0479
ENSG00000102225	-0.00737991	-7032.56	-60.4562	14.2419
ENSG00000102226	-0.0144717	-7456.27	-118.552	43.935
ENSG00000102230	-0.00984837	-8786.43	-80.6779	16.7429
ENSG00000102239	-0.00788865	-8868.53	-64.6238	6.83044
ENSG00000102241	-0.00922366	-9467.57	-75.5602	21.6686
ENSG00000102243	-0.00297247	-8675.35	-24.3505	7.20821
ENSG00000102245	-0.00477656	-9046.19	-39.1296	13.2161
ENSG00000102265	-0.00501225	-7425.67	-41.0603	14.329
ENSG00000102271	-0.00572698	-8675.59	-46.9155	13.586
ENSG00000102287	-0.00919221	-9757.41	-75.3026	19.8502
ENSG00000102290	-0.00559265	-8543.05	-45.815	14.5141
ENSG00000102302	-0.00903843	-7827	-74.0428	14.5691
ENSG00000102312	-0.014176	-7394.48	-116.129	31.251
ENSG00000102313	-0.00696662	-7974.64	-57.0706	11.1278
ENSG00000102317	-0.00451227	-5911.46	-36.9645	4.03863
ENSG00000102359	-0.00666579	-9455.46	-54.6062	20.0036
ENSG00000102362	-0.00786351	-7189.24	-64.4178	26.9969
ENSG00000102383	-0.00819667	-7690.15	-67.1471	8.13683
ENSG00000102384	-0.00490443	-7157.67	-40.1771	15.8738
ENSG00000102385	-0.00548107	-9076.16	-44.901	35.1333
ENSG00000102387	-0.0118164	-7483.78	-96.8	40.5969
ENSG00000102393	-0.0064956	-7695.86	-53.212	25.4354
ENSG00000102401	-0.0103851	-6598.09	-85.0749	10.5314
ENSG00000102409	-0.00615311	-7703.76	-50.4063	5.0435
ENSG00000102445	-0.00510326	-8022.51	-41.8059	2.00929
ENSG00000102452	-0.00805637	-9512.59	-65.9978	21.0442
ENSG00000102466	-0.0065605	-9910.83	-53.7437	10.0662
ENSG00000102468	-0.00457799	-8664.14	-37.5029	3.31431
ENSG00000102471	-0.0060441	-9294.67	-49.5133	41.3779
ENSG00000102524	-0.00249743	-8442.39	-20.4589	3.09724
ENSG00000102531	-0.0111556	-8878.84	-91.3865	28.3174
ENSG00000102539	-0.00773061	-8358.23	-63.3291	24.1618
ENSG00000102543	-0.00749527	-7675.48	-61.4013	29.3078
ENSG00000102547	-0.00871635	-6326.92	-71.4044	18.3632
ENSG00000102554	-0.00785932	-8532.82	-64.3836	5.06218
ENSG00000102575	-0.00509221	-6349.35	-41.7154	10.9982
ENSG00000102580	-0.0157066	-8795.81	-128.668	36.012
ENSG00000102595	-0.0118456	-5722.57	-97.0395	18.9702
ENSG00000102606	-0.0103438	-9339.36	-84.7362	9.93393
ENSG00000102678	-0.0122222	-8508.31	-100.124	23.746
ENSG00000102683	-0.00683769	-7908.26	-56.0143	28.7743
ENSG00000102699	-0.00726052	-8105.45	-59.4782	23.5895
ENSG00000102738	-0.00312245	-8215.82	-25.5791	6.05549
ENSG00000102743	-0.00474168	-9203.01	-38.8439	10.5811
ENSG00000102753	-0.0100581	-8654.53	-82.3959	29.7129
ENSG00000102755	-0.00411208	-10149.2	-33.6862	12.1945
ENSG00000102760	-0.00750632	-8366.68	-61.4918	14.1296
ENSG00000102763	-0.0110693	-8417.5	-90.6793	11.4776
ENSG00000102780	-0.00964531	-9126.73	-79.0144	17.6489
ENSG00000102781	-0.00628114	-6747.65	-51.4551	16.0864
ENSG00000102786	-0.00851364	-6533.45	-69.7438	27.4568
ENSG00000102796	-0.00411953	-9638.46	-33.7472	6.10981
ENSG00000102802	-0.00738087	-9280.25	-60.464	1.86821
ENSG00000102804	-0.00471775	-4972.96	-38.6478	4.26783
ENSG00000102805	-0.00408421	-8529.97	-33.4578	34.6017
ENSG00000102837	-0.00392356	-9891.33	-32.1418	8.45804
ENSG00000102854	-0.00298363	-8063.22	-24.4419	7.80832
ENSG00000102858	-0.00688612	-6929.68	-56.4111	6.33908
ENSG00000102870	-0.0168107	-5543.86	-137.713	45.44
ENSG00000102871	-0.00608115	-6436.96	-49.8168	26.155
ENSG00000102878	-0.011042	-5334.66	-90.4558	8.57119
ENSG00000102879	-0.00634545	-6626.85	-51.9819	23.3694
ENSG00000102882	-0.0109026	-6566.53	-89.3144	18.6022
ENSG00000102886	-0.00726472	-6050.3	-59.5126	17.4166
ENSG00000102890	-0.00838447	-5408.8	-68.6856	4.66064
ENSG00000102893	-0.0319943	-8950.96	-262.097	125.751
ENSG00000102897	-0.00464076	-7375.98	-38.0171	23.5727
ENSG00000102898	-0.00357694	-8002.89	-29.3023	9.39118
ENSG00000102900	-0.00758973	-9259.31	-62.1751	20.6143
ENSG00000102901	-0.0134013	-6525.16	-109.783	41.0546
ENSG00000102908	-0.0146168	-8267.79	-119.741	24.5316
ENSG00000102910	-0.00605458	-6119.99	-49.5991	18.9742
ENSG00000102921	-0.0069403	-8216.97	-56.8549	20.5599
ENSG00000102924	-0.00685588	-5022.77	-56.1634	6.91735
ENSG00000102934	-0.00708018	-7674.89	-58.0008	33.2462
ENSG00000102962	-0.00525514	-7005.78	-43.0501	8.46606
ENSG00000102970	-0.00570424	-8829.43	-46.7291	7.20505
ENSG00000102974	-0.00700326	-5277.87	-57.3707	8.79209
ENSG00000102977	-0.0145253	-3485.9	-118.991	77.9593
ENSG00000102978	-0.00556547	-8351.23	-45.5923	2.51987
ENSG00000102981	-0.0251303	-4371.33	-205.868	70.0237
ENSG00000102996	-0.0115718	-9191.04	-94.7963	14.4458
ENSG00000103005	-0.0270238	-4739.98	-221.379	28.4479
ENSG00000103018	-0.0119997	-6771.14	-98.3014	13.1109
ENSG00000103021	-0.00906695	-6985.82	-74.2764	27.3117
ENSG00000103023	-0.00180506	-7909.05	-14.7871	12.8578
ENSG00000103035	-0.00808725	-7906.9	-66.2508	7.50686
ENSG00000103042	-0.00297713	-7523.87	-24.3886	12.2744
ENSG00000103043	-0.00679712	-8189.28	-55.682	19.8528
ENSG00000103044	-0.00626274	-8737.27	-51.3044	2.38992
ENSG00000103047	-0.0113941	-6926.75	-93.3402	24.1311
ENSG00000103051	-0.014116	-7209.04	-115.638	15.718
ENSG00000103056	-0.00852758	-8147.29	-69.8579	19.1103
ENSG00000103061	-0.00996505	-7222.3	-81.6337	36.2995
ENSG00000103064	-0.00699036	-6459.15	-57.265	9.9937
ENSG00000103066	-0.00853526	-8102.19	-69.9208	12.3057
ENSG00000103067	-0.0109337	-7312	-89.5692	2.90498
ENSG00000103089	-0.0122908	-6632.66	-100.686	6.72133
ENSG00000103091	-0.0119132	-6249.44	-97.5931	17.5267
ENSG00000103111	-0.00661116	-7196.78	-54.1586	10.3671
ENSG00000103121	-0.00727455	-6413.49	-59.5931	20.3628
ENSG00000103126	-0.0062767	-7159.04	-51.4187	11.7326
ENSG00000103145	-0.0187469	-3778.57	-153.574	39.8937
ENSG00000103148	-0.00698899	-6081.7	-57.2538	19.0614
ENSG00000103150	-0.00991248	-7648.21	-81.2031	11.6217
ENSG00000103154	-0.0101931	-7287.56	-83.5019	8.27905
ENSG00000103160	-0.0105864	-6743.26	-86.724	31.9259
ENSG00000103168	-0.00957241	-6873.09	-78.4172	44.2954
ENSG00000103174	-0.0282242	-7058.18	-231.212	43.5814
ENSG00000103175	-0.00971173	-8438.98	-79.5585	21.0499
ENSG00000103184	-0.00701632	-8363.01	-57.4777	18.0908
ENSG00000103187	-0.0083358	-8193.6	-68.2869	19.9102
ENSG00000103196	-0.0093694	-7895.35	-76.7541	11.3898
ENSG00000103197	-0.0207914	-7003.25	-170.323	24.667
ENSG00000103199	-0.00507896	-7667.21	-41.6069	2.42947
ENSG00000103202	-0.00746693	-6459	-61.1691	10.4911
ENSG00000103222	-0.00510279	-7917.3	-41.8021	14.8383
ENSG00000103226	-0.00746399	-8256.43	-61.145	2.2333
ENSG00000103227	-0.0135882	-9115.98	-111.315	66.4356
ENSG00000103241	-0.00623224	-6201.42	-51.0545	23.5508
ENSG00000103245	-0.00720682	-7129.58	-59.0382	8.32191
ENSG00000103249	-0.0100364	-7127.47	-82.2182	16.0175
ENSG00000103253	-0.00851866	-6039.62	-69.7849	7.06237
ENSG00000103254	-0.004396	-7311.61	-36.012	13.1127
ENSG00000103257	-0.0113784	-7663.28	-93.2116	8.11956
ENSG00000103260	-0.0040165	-7828.35	-32.9032	0.469818
ENSG00000103264	-0.00955318	-7199.23	-78.2597	22.7987
ENSG00000103266	-0.00550728	-5101.31	-45.1157	19.4889
ENSG00000103275	-0.00729662	-9598.25	-59.7739	23.5177
ENSG00000103310	-0.00074576	-8063.09	-6.10927	2.39652
ENSG00000103313	-0.00463099	-6891.35	-37.9371	21.0279
ENSG00000103316	-0.006598	-7694.62	-54.0508	13.6389
ENSG00000103319	-0.0079098	-6407.99	-64.797	28.9671
ENSG00000103326	-0.00597975	-7001.59	-48.9861	7.34523
ENSG00000103335	-0.00549896	-8138.22	-45.0475	10.3136
ENSG00000103342	-0.00509422	-7608.5	-41.7319	13.1974
ENSG00000103343	-0.0128771	-6843.99	-105.489	49.3401
ENSG00000103356	-0.0180685	-7052.88	-148.017	23.3781
ENSG00000103365	-0.0128351	-6897.72	-105.145	4.879
ENSG00000103381	-0.00788833	-7318.73	-64.6212	12.2997
ENSG00000103404	-0.00501011	-7539.61	-41.0428	6.12858
ENSG00000103415	-0.0105018	-7953.33	-86.0306	20.834
ENSG00000103423	-0.0223624	-6019.14	-183.193	30.1621
ENSG00000103426	-0.00756081	-7572.35	-61.9381	26.8556
ENSG00000103429	-0.00535892	-6817.5	-43.9003	4.34674
ENSG00000103449	-0.0189783	-8445.59	-155.471	48.8316
ENSG00000103460	-0.00925675	-9456.7	-75.8313	25.4633
ENSG00000103479	-0.00760767	-7373	-62.322	17.9561
ENSG00000103489	-0.00890972	-9235.33	-72.9884	12.5332
ENSG00000103490	-0.00566594	-7049.84	-46.4154	8.95308
ENSG00000103494	-0.0200885	-6121.94	-164.565	6.59677
ENSG00000103495	-0.00903373	-3506.66	-74.0043	7.69157
ENSG00000103507	-0.0133509	-6580.18	-109.371	14.9565
ENSG00000103510	-0.0115787	-6079.86	-94.8524	8.99955
ENSG00000103512	-0.00757002	-7973	-62.0136	2.34995
ENSG00000103522	-0.00461592	-8432.17	-37.8136	9.29672
ENSG00000103534	-0.00373861	-6783.46	-30.6267	8.56425
ENSG00000103540	-0.0147434	-8070.36	-120.778	24.8859
ENSG00000103546	-0.00837005	-9028.11	-68.5674	30.1157
ENSG00000103549	-0.00808656	-6363.36	-66.2451	18.1886
ENSG00000103550	-0.00364203	-7044.51	-29.8355	12.2623
ENSG00000103569	-0.00676762	-10178.8	-55.4403	26.8052
ENSG00000103591	-0.0179741	-7916.29	-147.244	81.4161
ENSG00000103599	-0.0124105	-8106.91	-101.667	10.7384
ENSG00000103642	-0.0141549	-6192.75	-115.957	15.3449
ENSG00000103657	-0.00745057	-7087.63	-61.0351	4.5772
ENSG00000103671	-0.00915962	-6680.69	-75.0356	4.67132
ENSG00000103707	-0.0135539	-7998.65	-111.033	27.4972
ENSG00000103710	-0.00742216	-9135.01	-60.8023	25.1431
ENSG00000103723	-0.00915451	-6514.44	-74.9938	23.2304
ENSG00000103740	-0.000572411	-7860.39	-4.68919	9.29373
ENSG00000103742	-0.00895957	-8318.48	-73.3968	7.0927
ENSG00000103811	-0.00567251	-7522.75	-46.4692	9.89776
ENSG00000103852	-0.00675508	-6986.58	-55.3376	17.721
ENSG00000103855	-0.00784125	-8048.77	-64.2355	23.9825
ENSG00000103876	-0.00508434	-9113.32	-41.6509	4.31304
ENSG00000103888	-0.00478065	-9301.75	-39.1631	12.6311
ENSG00000103932	-0.00562156	-6021.18	-46.0518	24.4592
ENSG00000103966	-0.00723021	-7779.94	-59.2299	18.0465
ENSG00000103978	-0.0239392	-7333.34	-196.11	7.89926
ENSG00000103994	-0.00551796	-7784.93	-45.2031	14.8698
ENSG00000103995	-0.0053659	-9580.24	-43.9574	23.0864
ENSG00000104044	-0.00193901	-8451.48	-15.8844	7.28032
ENSG00000104047	-0.00253656	-8775.9	-20.7795	16.7046
ENSG00000104059	-0.0106184	-8666.79	-86.9863	13.4269
ENSG00000104064	-0.00412653	-7787.92	-33.8046	18.244
ENSG00000104081	-0.0075295	-8413.79	-61.6817	44.1836
ENSG00000104093	-0.0111308	-9257.37	-91.1838	26.7746
ENSG00000104112	-0.0184968	-8837.43	-151.526	19.5649
ENSG00000104129	-0.030656	-5982.3	-251.134	96.2479
ENSG00000104133	-0.00346076	-7754.29	-28.3506	4.8342
ENSG00000104140	-0.0114562	-6124.96	-93.8495	16.7973
ENSG00000104142	-0.0113231	-7753.44	-92.7591	35.8178
ENSG00000104147	-0.0108427	-6233.78	-88.8237	11.5093
ENSG00000104154	-0.0140085	-6061.8	-114.757	14.2659
ENSG00000104164	-0.0100799	-7530.33	-82.5742	19.7874
ENSG00000104177	-0.00921869	-8480.72	-75.5195	30.4529
ENSG00000104205	-0.00814237	-8645.87	-66.7023	7.51136
ENSG00000104213	-0.00675165	-8505.01	-55.3096	16.7279
ENSG00000104218	-0.00510262	-7567.42	-41.8007	13.6043
ENSG00000104219	-0.00690068	-9891.9	-56.5304	4.52903
ENSG00000104221	-0.0101615	-7193.73	-83.2426	16.9851
ENSG00000104228	-0.00722799	-7157.61	-59.2117	8.94177
ENSG00000104231	-0.00588914	-8598.06	-48.2439	24.9065
ENSG00000104237	-0.00452878	-8467.6	-37.0998	8.66151
ENSG00000104290	-0.00494112	-8918.89	-40.4777	21.777
ENSG00000104312	-0.00559239	-7688.33	-45.8129	17.652
ENSG00000104313	-0.0065152	-9425.02	-53.3725	7.6981
ENSG00000104321	-0.00384712	-9738.38	-31.5156	10.2295
ENSG00000104324	-0.00909922	-6424.5	-74.5408	35.534
ENSG00000104325	-0.00471176	-7969.95	-38.5988	0.58436
ENSG00000104327	-0.0163859	-9621.96	-134.233	20.3992
ENSG00000104331	-0.00706299	-8998.21	-57.86	12.802
ENSG00000104332	-0.00408901	-9477.88	-33.4972	2.76027
ENSG00000104341	-0.00537879	-6535.84	-44.0631	17.3743
ENSG00000104356	-0.00804954	-6568.55	-65.9418	16.5706
ENSG00000104361	-0.00697359	-9023.93	-57.1276	3.02447
ENSG00000104365	-0.00655246	-5902.98	-53.6777	9.19123
ENSG00000104368	-0.00768389	-8236.48	-62.9465	13.9957
ENSG00000104369	-0.006161	-9161.92	-50.4709	27.871
ENSG00000104371	-0.0041709	-7452.27	-34.168	18.0373
ENSG00000104381	-0.0112717	-9152.93	-92.3376	28.3689
ENSG00000104408	-0.0060863	-7807.59	-49.859	22.9013
ENSG00000104413	-0.0111769	-8409.1	-91.5611	15.0344
ENSG00000104415	-0.00619761	-8421.98	-50.7708	15.9204
ENSG00000104419	-0.00896506	-9304.19	-73.4417	14.6055
ENSG00000104442	-0.00501879	-6075	-41.1139	9.5287
ENSG00000104450	-0.00429482	-7773.15	-35.1832	10.7736
ENSG00000104472	-0.00731692	-7580.67	-59.9402	17.8654
ENSG00000104490	-0.00566323	-8316.01	-46.3932	8.8074
ENSG00000104497	-0.00801877	-7442.07	-65.6897	21.6985
ENSG00000104499	-0.00489953	-9194.04	-40.137	6.46195
ENSG00000104517	-0.00791186	-8348.85	-64.814	25.2377
ENSG00000104518	-0.00680876	-7083.78	-55.7774	22.121
ENSG00000104522	-0.00597005	-6928.89	-48.9066	14.5741
ENSG00000104524	-0.00879441	-8075.25	-72.0438	25.252
ENSG00000104529	-0.00835836	-7913.9	-68.4717	4.85469
ENSG00000104549	-0.00881336	-8568.16	-72.199	29.9346
ENSG00000104611	-0.00750303	-8920.37	-61.4648	12.4347
ENSG00000104613	-0.00823521	-7794.26	-67.4629	4.79927
ENSG00000104626	-0.0130721	-7746.99	-107.087	7.55239
ENSG00000104635	-0.00644293	-6768.27	-52.7805	32.0219
ENSG00000104643	-0.00480698	-6851.26	-39.3788	25.8182
ENSG00000104679	-0.00818134	-8060.35	-67.0216	23.1253
ENSG00000104687	-0.00430542	-5040.75	-35.27	4.23538
ENSG00000104689	-7.77219e-05	-7288.29	-0.636698	0.871849
ENSG00000104691	-0.0170576	-7262.99	-139.736	26.3144
ENSG00000104695	-0.00406168	-8140.86	-33.2733	4.68139
ENSG00000104722	-0.00814041	-7484.54	-66.6862	10.5798
ENSG00000104723	-0.0130339	-7862.07	-106.774	19.2402
ENSG00000104731	-0.004191	-7700.85	-34.3327	4.71729
ENSG00000104738	-0.00844249	-6817.45	-69.1609	26.6782
ENSG00000104755	-0.00406001	-8003.01	-33.2596	10.5932
ENSG00000104756	-0.0111851	-8387.12	-91.6282	36.5502
ENSG00000104760	-0.00584829	-7417.38	-47.9092	12.5071
ENSG00000104763	-0.0139697	-9257.95	-114.44	7.1702
ENSG00000104765	-0.0166059	-7559.93	-136.035	9.64758
ENSG00000104774	-0.00965966	-5703.02	-79.1319	14.2516
ENSG00000104783	-0.00834056	-7443.41	-68.3259	13.9431
ENSG00000104805	-0.00432204	-6339.91	-35.4061	5.8903
ENSG00000104808	-0.00994292	-5629.43	-81.4524	26.9167
ENSG00000104812	-0.0111224	-6781.06	-91.1147	8.27102
ENSG00000104814	-0.00548105	-6795.41	-44.9007	11.7629
ENSG00000104823	-0.0146329	-5889.3	-119.872	11.7488
ENSG00000104824	-0.0102751	-7676.12	-84.1735	14.8603
ENSG00000104825	-0.00747371	-6140.91	-61.2246	5.61305
ENSG00000104833	-0.00450585	-6452.04	-36.9119	2.70532
ENSG00000104835	-0.0184726	-6261.55	-151.327	31.817
ENSG00000104848	-0.00583973	-5190.06	-47.8391	7.87705
ENSG00000104852	-0.012127	-6144.72	-99.3445	85.5907
ENSG00000104853	-0.0194543	-7594.2	-159.37	38.9568
ENSG00000104856	-0.00264199	-6027	-21.6432	8.59707
ENSG00000104859	-0.00523205	-6202.27	-42.861	4.64041
ENSG00000104866	-0.011988	-6685.85	-98.2054	13.6444
ENSG00000104870	-0.00671829	-5483.79	-55.0363	12.0292
ENSG00000104872	-0.00901235	-6590.58	-73.8292	10.0482
ENSG00000104879	-0.00407646	-6685.75	-33.3943	9.71765
ENSG00000104881	-0.00473733	-5837.11	-38.8082	6.29596
ENSG00000104883	-0.0141012	-5920.9	-115.517	18.3983
ENSG00000104885	-0.00573135	-6660.65	-46.9512	2.12863
ENSG00000104886	-0.00464512	-7497.95	-38.0528	10.3192
ENSG00000104888	-0.0120676	-7870.62	-98.8576	17.1956
ENSG00000104889	-0.00824168	-6152.72	-67.5159	16.8109
ENSG00000104892	-0.00467798	-6888.55	-38.322	12.9179
ENSG00000104894	-0.00864117	-6069.84	-70.7885	13.7409
ENSG00000104897	-0.00564309	-8967.25	-46.2282	5.07593
ENSG00000104899	-0.0135985	-6410.97	-111.399	49.6373
ENSG00000104903	-0.00661213	-5736.49	-54.1666	19.1128
ENSG00000104904	-0.0119382	-6878.94	-97.7979	15.2456
ENSG00000104907	-0.000279213	-7086.46	-2.28732	0.590141
ENSG00000104918	-0.00532513	-6158.24	-43.6235	8.70611
ENSG00000104936	-0.0108213	-6427.54	-88.6482	5.56841
ENSG00000104941	-0.00154732	-6785.45	-12.6757	2.32769
ENSG00000104953	-0.00110605	-6921.19	-9.06074	0.962549
ENSG00000104960	-0.0115988	-8197.75	-95.0176	12.7181
ENSG00000104967	-0.0112266	-7643.63	-91.968	22.2767
ENSG00000104969	-0.00500098	-7839.32	-40.9681	16.0372
ENSG00000104973	-0.00615516	-5619.59	-50.4231	10.4778
ENSG00000104976	-0.0120301	-6570.32	-98.5507	24.741
ENSG00000104979	-0.00882292	-5441.25	-72.2774	31.0964
ENSG00000104983	-0.00601559	-6792.46	-49.2797	7.94705
ENSG00000104998	-0.00454899	-6044.28	-37.2653	4.84896
ENSG00000105011	-0.00580496	-6527.49	-47.5542	13.3987
ENSG00000105053	-0.00602692	-6245.85	-49.3726	32.0967
ENSG00000105058	-0.00651213	-6296.99	-53.3474	7.19051
ENSG00000105063	-0.00533561	-7882.5	-43.7094	16.7949
ENSG00000105072	-0.005663	-5304.27	-46.3913	6.5626
ENSG00000105085	-0.0174166	-8982.08	-142.677	61.6697
ENSG00000105088	-0.00437618	-7762.97	-35.8497	11.5343
ENSG00000105122	-0.00714845	-6290.85	-58.5601	8.72592
ENSG00000105131	-0.00649941	-6301.2	-53.2431	14.6196
ENSG00000105135	-0.00898425	-6921.83	-73.599	14.8383
ENSG00000105137	-0.010809	-6600.38	-88.5473	21.1979
ENSG00000105143	-0.00634186	-6647.38	-51.9525	31.9192
ENSG00000105146	-0.000382611	-7041.26	-3.13435	2.2588
ENSG00000105176	-0.00619132	-8324.75	-50.7193	2.10112
ENSG00000105185	-0.00608429	-7580.1	-49.8425	14.2872
ENSG00000105186	-0.00506734	-6292.88	-41.5116	15.3311
ENSG00000105193	-0.00723678	-7087.57	-59.2837	6.45148
ENSG00000105197	-0.0241486	-6473.17	-197.825	30.7146
ENSG00000105204	-0.0148779	-6765.48	-121.88	14.7376
ENSG00000105219	-0.00149935	-7133.94	-12.2827	8.60092
ENSG00000105220	-0.00435305	-7653.3	-35.6601	13.1123
ENSG00000105246	-0.0105705	-5183.09	-86.5935	19.1809
ENSG00000105251	-0.00539935	-5580.96	-44.2315	5.68402
ENSG00000105254	-0.00979195	-5834.59	-80.2157	12.6637
ENSG00000105258	-0.0108902	-6008.52	-89.2124	14.2271
ENSG00000105261	-0.011756	-6124.46	-96.3051	43.8216
ENSG00000105270	-0.00668567	-6974.53	-54.769	16.0583
ENSG00000105278	-0.00500213	-6646.27	-40.9774	20.4692
ENSG00000105281	-0.00581153	-6837.18	-47.608	10.7015
ENSG00000105287	-0.00903352	-8283.49	-74.0026	5.50556
ENSG00000105289	-0.00455917	-6072.4	-37.3488	11.603
ENSG00000105290	-0.00773038	-6162.26	-63.3273	12.9703
ENSG00000105298	-0.00660896	-6710.01	-54.1406	18.7735
ENSG00000105323	-0.00700525	-7416.16	-57.387	23.8499
ENSG00000105325	-0.00437517	-8413.95	-35.8414	17.3401
ENSG00000105327	-0.00990766	-6457.46	-81.1636	19.5811
ENSG00000105329	-0.00665508	-6509.18	-54.5184	6.66271
ENSG00000105339	-0.00702552	-7470.13	-57.553	0.885903
ENSG00000105352	-0.00353609	-7263.16	-28.9677	7.89493
ENSG00000105355	-0.00525974	-5158.35	-43.0878	6.52395
ENSG00000105357	-0.00920397	-7080.26	-75.3989	19.8419
ENSG00000105364	-0.0157909	-6097.26	-129.359	22.9054
ENSG00000105366	-0.00494794	-7856.21	-40.5335	16.1143
ENSG00000105369	-0.0033779	-6980.23	-27.6718	6.77855
ENSG00000105370	-0.00350295	-6743.87	-28.6961	1.85646
ENSG00000105371	-0.0148638	-5847.59	-121.765	41.9854
ENSG00000105372	-0.00507126	-8126.52	-41.5437	18.9004
ENSG00000105373	-0.0148536	-6709.38	-121.681	16.2839
ENSG00000105374	-0.00773301	-6084.78	-63.3488	16.6857
ENSG00000105376	-0.0162017	-5836.95	-132.724	68.9776
ENSG00000105379	-0.0146185	-6714.41	-119.755	25.0549
ENSG00000105388	-0.00219558	-7715.43	-17.9862	5.20899
ENSG00000105392	-0.0088786	-5578.13	-72.7335	13.5842
ENSG00000105393	-0.00390425	-5405.81	-31.9836	9.63814
ENSG00000105397	-0.00517539	-5429.42	-42.3968	5.96038
ENSG00000105398	-0.00305585	-6302.54	-25.0335	12.6831
ENSG00000105401	-0.00538096	-8117.51	-44.0809	3.50978
ENSG00000105402	-0.0100003	-7865.01	-81.9228	20.9127
ENSG00000105404	-0.0101456	-7093.91	-83.1129	11.0237
ENSG00000105426	-0.00634745	-8105.73	-51.9983	2.80112
ENSG00000105427	-0.00618608	-6286.75	-50.6763	21.7233
ENSG00000105428	-1.27701e-05	-7198.26	-0.104612	0.948415
ENSG00000105429	-0.0042738	-6400.22	-35.011	4.54369
ENSG00000105438	-0.0154023	-5362.01	-126.176	43.898
ENSG00000105447	-0.00893174	-4961.34	-73.1688	13.465
ENSG00000105464	-0.00629621	-6688.09	-51.5785	7.82837
ENSG00000105467	-0.00476586	-6489.74	-39.042	4.74865
ENSG00000105472	-0.0244269	-7610.56	-200.105	18.2964
ENSG00000105479	-0.0107549	-6749.04	-88.1042	2.53239
ENSG00000105483	2.4926e-05	-7609.22	0.204194	0.449205
ENSG00000105492	-0.00387718	-6396.34	-31.7618	7.47366
ENSG00000105497	-0.00526315	-9100.86	-43.1157	12.2317
ENSG00000105507	-0.00836081	-7250.49	-68.4918	21.3398
ENSG00000105514	-0.00539773	-6441.7	-44.2182	2.40941
ENSG00000105516	-0.0137344	-5883.45	-112.512	16.8803
ENSG00000105518	-0.0144189	-5839.49	-118.12	14.2158
ENSG00000105519	-0.00757922	-6034.25	-62.089	16.5312
ENSG00000105520	-0.00610241	-7071.09	-49.991	10.4544
ENSG00000105523	-0.00778078	-7442.85	-63.7402	24.7392
ENSG00000105538	-0.00925851	-5736.09	-75.8457	41.1417
ENSG00000105549	-0.00139852	-8296.02	-11.4567	3.26269
ENSG00000105550	-0.00923289	-5676.24	-75.6359	17.1433
ENSG00000105559	-0.00894897	-6150.47	-73.31	17.5418
ENSG00000105568	-0.0082393	-7282.38	-67.4964	4.1107
ENSG00000105576	-0.00573432	-7445.39	-46.9756	13.9408
ENSG00000105583	-0.016549	-5159.13	-135.569	53.3205
ENSG00000105605	-0.00688715	-6865.86	-56.4196	4.83841
ENSG00000105607	-0.0117644	-5964.5	-96.3742	46.0813
ENSG00000105610	-0.00743168	-6450.9	-60.8803	25.5898
ENSG00000105612	-0.00422239	-5634.49	-34.5898	6.18009
ENSG00000105613	-0.0215714	-8237.75	-176.713	23.9054
ENSG00000105617	-0.00369508	-6078.43	-30.2701	5.41422
ENSG00000105618	-0.00712731	-6180.63	-58.3869	31.0708
ENSG00000105639	-0.00970302	-6600.8	-79.4872	15.116
ENSG00000105641	-0.0092726	-6546.02	-75.9611	14.7651
ENSG00000105642	-0.00713507	-6263.54	-58.4505	13.3608
ENSG00000105643	-0.00622634	-5044.48	-51.0062	19.1861
ENSG00000105647	-0.00509681	-6969.55	-41.7531	17.4752
ENSG00000105649	-0.00487734	-6886.83	-39.9551	12.2892
ENSG00000105650	-0.00880144	-7872.03	-72.1014	5.51657
ENSG00000105655	-0.00612195	-6454.01	-50.151	0.486774
ENSG00000105656	-0.00712824	-6594.93	-58.3945	19.0119
ENSG00000105662	-0.00478048	-6721.4	-39.1617	15.2347
ENSG00000105664	-0.00706134	-7505.6	-57.8465	24.3959
ENSG00000105668	-0.0092672	-6378.94	-75.9169	15.2701
ENSG00000105669	-0.0074212	-6209.75	-60.7944	7.73395
ENSG00000105671	-0.00866687	-6189.24	-70.999	44.0492
ENSG00000105672	-0.00614952	-6410.57	-50.3769	6.65925
ENSG00000105677	-0.007591	-5802.68	-62.1855	18.0386
ENSG00000105679	-0.0104915	-7857.83	-85.9464	16.8656
ENSG00000105696	-0.0093153	-7785.45	-76.311	36.8245
ENSG00000105697	-0.00773492	-6376.07	-63.3645	18.201
ENSG00000105698	-0.0103155	-6638.4	-84.5048	22.6841
ENSG00000105699	-0.00778593	-6105.72	-63.7823	5.74658
ENSG00000105700	-0.0110364	-6373.11	-90.41	14.6685
ENSG00000105701	-0.00590473	-6914.98	-48.3715	7.38751
ENSG00000105717	-0.00279833	-7047.66	-22.9239	0.811677
ENSG00000105723	-0.00996964	-7638.84	-81.6713	10.3904
ENSG00000105726	-0.0179448	-6013.83	-147.004	19.6838
ENSG00000105732	-0.00596592	-6195.83	-48.8728	6.90101
ENSG00000105737	-0.0169759	-7688.53	-139.067	16.5242
ENSG00000105738	-0.00746876	-5894.09	-61.1841	13.4562
ENSG00000105755	-0.0146719	-6364.18	-120.192	20.4162
ENSG00000105767	-0.00997771	-8272.15	-81.7374	3.44893
ENSG00000105771	-0.00727356	-7469.12	-59.585	24.1257
ENSG00000105778	-0.00683246	-7702.87	-55.9715	8.10232
ENSG00000105784	-0.0099177	-7827.22	-81.2458	15.1102
ENSG00000105792	-0.0129636	-8481.76	-106.198	14.1941
ENSG00000105808	-0.00801198	-7567.15	-65.6342	17.0622
ENSG00000105810	-0.00654528	-7827.83	-53.619	3.27768
ENSG00000105819	-0.0116152	-7809.33	-95.1513	20.5518
ENSG00000105821	-0.0183388	-7363.65	-150.231	14.9558
ENSG00000105825	-0.00805906	-8348.64	-66.0198	1.9841
ENSG00000105835	-0.0105978	-9638.74	-86.8169	7.31101
ENSG00000105849	-0.01207	-9624.11	-98.877	13.6811
ENSG00000105851	-0.00736537	-7738.02	-60.3371	20.9853
ENSG00000105852	-0.00817191	-9755.16	-66.9443	10.8717
ENSG00000105854	-0.00471593	-8572.38	-38.6329	2.85837
ENSG00000105855	-0.0110577	-8685.45	-90.585	18.7455
ENSG00000105856	-0.0079167	-8568.75	-64.8536	16.453
ENSG00000105865	-0.00388408	-7514.44	-31.8184	2.01071
ENSG00000105875	-0.00997488	-8105.23	-81.7142	16.2728
ENSG00000105877	-0.00677354	-9348.21	-55.4889	2.44609
ENSG00000105880	-0.0111192	-8748.27	-91.0888	26.9309
ENSG00000105887	-0.00705197	-8864.39	-57.7697	16.5475
ENSG00000105889	-0.00547199	-7819.41	-44.8266	9.60611
ENSG00000105894	-0.00493641	-8322.02	-40.4391	15.4873
ENSG00000105926	-0.00764879	-7432.28	-62.6589	24.9386
ENSG00000105928	-0.00331337	-8417.95	-27.1431	11.9732
ENSG00000105929	-0.00630583	-8023.34	-51.6574	5.87059
ENSG00000105939	-0.00558481	-8350.1	-45.7507	8.80644
ENSG00000105953	-0.0080753	-7930.4	-66.1529	35.3929
ENSG00000105954	-0.00513354	-9000.73	-42.054	11.7239
ENSG00000105963	-0.00513223	-7909.94	-42.0432	5.88536
ENSG00000105967	-0.00598517	-9315.84	-49.0305	15.3995
ENSG00000105971	-0.00588366	-8994.64	-48.1989	27.5056
ENSG00000105976	-0.0059768	-8960.49	-48.962	8.94761
ENSG00000105983	-0.00721773	-7657.18	-59.1276	10.2643
ENSG00000105989	-0.0184666	-8742.92	-151.278	86.878
ENSG00000105991	-0.0116991	-5210.73	-95.8386	50.6035
ENSG00000105993	-0.00302381	-8331.71	-24.771	5.89811
ENSG00000105996	-0.0103073	-3653.74	-84.437	20.97
ENSG00000105997	-0.00423476	-5483.39	-34.6912	10.6122
ENSG00000106003	-0.00624763	-9078.92	-51.1806	4.88682
ENSG00000106004	-0.00926394	-3638.73	-75.8902	23.3375
ENSG00000106006	-0.00770384	-5544.1	-63.1099	34.4789
ENSG00000106009	-0.00846283	-6723.74	-69.3275	1.48639
ENSG00000106013	-0.00327535	-8278.06	-26.8316	17.0551
ENSG00000106018	-0.00525044	-8613.36	-43.0116	8.93586
ENSG00000106025	-0.0207604	-8467.65	-170.069	79.3484
ENSG00000106031	-0.00901186	-5398.69	-73.8252	14.493
ENSG00000106034	-0.00476978	-9068.63	-39.074	3.61946
ENSG00000106038	-0.0125987	-7362.68	-103.208	48.1163
ENSG00000106049	-0.00704071	-8140.03	-57.6775	3.71101
ENSG00000106052	-0.00569155	-9402.13	-46.6251	4.79288
ENSG00000106066	-0.00511438	-8616.57	-41.897	6.62705
ENSG00000106069	-0.0260405	-9104.43	-213.323	35.4501
ENSG00000106070	-0.00380604	-8854.91	-31.1791	1.20837
ENSG00000106077	-0.0072209	-6414.6	-59.1536	6.02906
ENSG00000106080	-0.00512193	-8398.81	-41.9588	15.9231
ENSG00000106100	-0.00508868	-8408.9	-41.6865	4.63809
ENSG00000106105	-0.00706434	-8296.64	-57.8711	6.62536
ENSG00000106113	-0.00565759	-9747.9	-46.347	16.527
ENSG00000106123	-0.00600357	-7913.85	-49.1812	14.2933
ENSG00000106125	-0.00741524	-7970.41	-60.7457	11.9511
ENSG00000106128	-0.00167772	-8825.54	-13.7439	9.89309
ENSG00000106144	-0.0110465	-6961.63	-90.4929	16.6253
ENSG00000106153	-0.0037214	-7215.47	-30.4857	13.4384
ENSG00000106178	-0.00879945	-6846.04	-72.0851	16.597
ENSG00000106211	-0.00521538	-6409.39	-42.7244	7.90258
ENSG00000106236	-0.00539087	-9165.09	-44.162	14.2068
ENSG00000106245	-0.00492182	-7489.01	-40.3196	6.33555
ENSG00000106246	-0.0145739	-5372.23	-119.39	3.17912
ENSG00000106258	-0.00892036	-8227.23	-73.0756	13.5804
ENSG00000106261	-0.00643974	-6213.68	-52.7543	13.2617
ENSG00000106263	-0.0108766	-7216.34	-89.1007	44.7996
ENSG00000106266	-0.00908263	-6123.64	-74.4049	14.0954
ENSG00000106268	-0.00511891	-8186.36	-41.9341	16.1043
ENSG00000106278	-0.00810844	-10040.7	-66.4243	10.8444
ENSG00000106290	-0.00486274	-4925.24	-39.8356	16.6819
ENSG00000106299	-0.0112162	-9452.19	-91.8833	13.6763
ENSG00000106302	-0.00713936	-7413.9	-58.4856	12.1325
ENSG00000106304	-0.00243544	-8215.03	-19.9511	8.83514
ENSG00000106305	-0.00572785	-6576.08	-46.9225	36.2298
ENSG00000106328	-0.00559816	-6830.45	-45.8601	4.08267
ENSG00000106330	-0.010185	-5992.94	-83.4357	25.975
ENSG00000106333	-0.00736982	-5808.91	-60.3736	18.8763
ENSG00000106341	-0.00481354	-9926.7	-39.4325	12.3929
ENSG00000106344	-0.00949045	-7330.91	-77.7457	40.2423
ENSG00000106346	-0.00295905	-6815.6	-24.2405	5.66278
ENSG00000106348	-0.00572026	-8062.35	-46.8604	2.98028
ENSG00000106351	-0.0126744	-6073.05	-103.828	13.37
ENSG00000106366	-0.00650021	-6542.72	-53.2497	11.0566
ENSG00000106384	-0.00508813	-5744.92	-41.682	18.1709
ENSG00000106392	-0.00388999	-8161.73	-31.8668	11.5797
ENSG00000106397	-0.00560634	-5668.12	-45.9272	23.6103
ENSG00000106399	-0.00871263	-7588.01	-71.3739	5.36556
ENSG00000106404	-0.00719743	-7707.9	-58.9614	13.8431
ENSG00000106410	-0.000206353	-8493.88	-1.69044	0.453001
ENSG00000106415	-0.00964188	-8175.79	-78.9863	6.84429
ENSG00000106436	-0.00114052	-7829	-9.34317	3.63564
ENSG00000106459	-0.00608678	-5227.67	-49.8629	3.50995
ENSG00000106460	-0.0063308	-8727.56	-51.8619	29.0682
ENSG00000106462	-0.00612049	-8743.89	-50.139	25.0431
ENSG00000106483	-0.00513668	-9001.6	-42.0797	9.08743
ENSG00000106511	-0.0150165	-9337.71	-123.015	41.1702
ENSG00000106524	-0.00540833	-9591.58	-44.3051	11.5803
ENSG00000106536	-0.00507951	-9645.34	-41.6113	34.5475
ENSG00000106537	-0.00930923	-8900.94	-76.2612	32.1154
ENSG00000106538	-0.00486436	-7647.9	-39.8488	12.9246
ENSG00000106541	-0.017175	-8688.08	-140.697	52.6595
ENSG00000106546	-0.0180048	-9085.51	-147.495	35.4818
ENSG00000106554	-0.00490012	-8278.49	-40.1418	7.06507
ENSG00000106565	-0.00444072	-7456.48	-36.3784	22.6065
ENSG00000106571	-0.0103883	-9675.57	-85.1012	11.442
ENSG00000106591	-0.00966169	-8844.63	-79.1486	4.62331
ENSG00000106609	-0.00388209	-6954.54	-31.8021	7.83409
ENSG00000106615	-0.0144728	-8244.41	-118.561	35.4918
ENSG00000106617	-0.0223548	-7276.81	-183.131	53.4632
ENSG00000106624	-0.00585902	-9179.5	-47.9971	1.98073
ENSG00000106628	-0.00704627	-8038.87	-57.7231	35.7489
ENSG00000106635	-0.00635948	-6908.99	-52.0969	15.8745
ENSG00000106636	-0.00734074	-6280.03	-60.1353	27.7246
ENSG00000106638	-0.0193761	-5810.28	-158.729	29.404
ENSG00000106648	-0.0105222	-7079.06	-86.1976	38.4867
ENSG00000106665	-0.00909641	-6250.53	-74.5178	18.621
ENSG00000106682	-0.00969533	-7634.1	-79.4241	29.287
ENSG00000106683	-0.0119068	-7096.27	-97.5407	25.3444
ENSG00000106688	-0.00931027	-8498.66	-76.2697	12.2681
ENSG00000106689	-0.0123509	-7669.79	-101.179	6.62505
ENSG00000106692	-0.010721	-5740.08	-87.8264	9.74421
ENSG00000106714	-0.0135303	-9000.22	-110.84	18.4223
ENSG00000106723	-0.00368389	-7841.37	-30.1784	6.40654
ENSG00000106771	-0.00987219	-8306.76	-80.873	10.668
ENSG00000106780	-0.00817705	-8122.66	-66.9864	38.7699
ENSG00000106785	-0.00293794	-6827.77	-24.0676	6.89605
ENSG00000106789	-0.00384591	-7635.91	-31.5057	8.06862
ENSG00000106799	-0.0122918	-9464.28	-100.695	11.1693
ENSG00000106804	-0.00281616	-8705.02	-23.07	0.628828
ENSG00000106809	-0.00542554	-8854.82	-44.446	8.40406
ENSG00000106819	-0.00617291	-8925.54	-50.5685	9.97119
ENSG00000106823	-0.00968168	-6513.52	-79.3123	43.6411
ENSG00000106852	-0.0119216	-7648.15	-97.6614	28.0875
ENSG00000106853	-0.00470187	-7440.42	-38.5177	16.3046
ENSG00000106868	-0.00491664	-7745.7	-40.2771	11.9293
ENSG00000106927	-0.00341867	-8924.39	-28.0057	10.9788
ENSG00000106948	-0.00761739	-7270.59	-62.4016	11.4697
ENSG00000106952	-0.001432	-8956.07	-11.731	1.25762
ENSG00000106976	-0.00555202	-7787.05	-45.4822	11.9931
ENSG00000106991	-0.00680266	-8463.18	-55.7274	9.38122
ENSG00000106993	-0.0104429	-8058.61	-85.5481	23.6877
ENSG00000107014	-0.00921974	-9891.12	-75.5281	15.741
ENSG00000107018	-0.00596089	-8784.67	-48.8316	24.7807
ENSG00000107020	-0.0100372	-6376.37	-82.2244	38.1665
ENSG00000107036	-0.0167685	-8336.36	-137.368	58.8164
ENSG00000107077	-0.00786833	-7160.9	-64.4573	4.34652
ENSG00000107099	-0.00692064	-9407.41	-56.6939	15.3031
ENSG00000107105	-0.00462547	-8750.01	-37.8919	15.2046
ENSG00000107130	-0.00705562	-8089.26	-57.7996	15.6682
ENSG00000107140	-0.0103702	-6366.47	-84.9529	7.34166
ENSG00000107147	-0.00198976	-9671.62	-16.3001	3.51742
ENSG00000107159	-0.00523679	-6409	-42.8998	7.86312
ENSG00000107164	-0.0118493	-9143.31	-97.0697	30.4689
ENSG00000107165	-0.00607312	-7783.73	-49.751	6.06785
ENSG00000107175	-0.0160921	-7569.52	-131.827	41.8363
ENSG00000107185	-0.015036	-6085.86	-123.175	23.8748
ENSG00000107187	-0.000869532	-9360.06	-7.1232	3.60549
ENSG00000107201	-0.00599141	-6674.03	-49.0816	5.7384
ENSG00000107223	-0.00306868	-7588.35	-25.1386	3.66739
ENSG00000107242	-0.00649446	-9153.49	-53.2026	22.4638
ENSG00000107249	-0.00408985	-9001.13	-33.504	3.14033
ENSG00000107262	-0.00257427	-7693.63	-21.0884	9.15693
ENSG00000107263	-0.00457003	-8407.88	-37.4377	7.85533
ENSG00000107281	-0.0135416	-7835.64	-110.933	12.0954
ENSG00000107282	-0.00620638	-7986.51	-50.8427	12.7032
ENSG00000107290	-0.00292022	-7633.8	-23.9225	4.81863
ENSG00000107317	-0.00565668	-8856.61	-46.3395	14.8238
ENSG00000107331	-0.0080714	-7697.14	-66.1209	8.69901
ENSG00000107338	-0.00566432	-8206.47	-46.4021	15.851
ENSG00000107341	-0.00622697	-7935.59	-51.0114	2.32682
ENSG00000107362	-0.00485057	-8378.32	-39.7359	20.0278
ENSG00000107371	-0.00942952	-8177.77	-77.2466	9.94467
ENSG00000107372	-0.00461827	-9177.33	-37.8328	12.446
ENSG00000107404	-0.0051654	-7703.38	-42.315	0.793796
ENSG00000107438	-0.00502207	-9253.78	-41.1408	11.4548
ENSG00000107443	-0.0156886	-8612.37	-128.521	22.4585
ENSG00000107447	-0.00616089	-8719.4	-50.47	17.5446
ENSG00000107485	-0.00559612	-7057.87	-45.8435	20.8664
ENSG00000107518	-0.00855734	-8957.2	-70.1017	9.17668
ENSG00000107521	-0.00534312	-7993.64	-43.7709	7.91815
ENSG00000107537	-0.0145073	-6960.77	-118.844	20.6551
ENSG00000107551	-0.00956114	-9070.06	-78.3249	20.1472
ENSG00000107554	-0.00636692	-7122.22	-52.1578	13.9376
ENSG00000107560	-0.00863511	-8575.65	-70.7388	30.7423
ENSG00000107562	-0.00553916	-9747.08	-45.3768	2.09979
ENSG00000107566	-0.00796392	-8395.07	-65.2404	7.08199
ENSG00000107581	-0.0134021	-7760.04	-109.79	31.9807
ENSG00000107593	-0.00427754	-8667.42	-35.0416	4.70509
ENSG00000107611	-0.00197126	-8762.39	-16.1486	7.74331
ENSG00000107614	-0.0134588	-8587.35	-110.255	50.0145
ENSG00000107625	-0.014103	-8143.34	-115.532	39.8433
ENSG00000107643	-0.00529075	-8071.57	-43.3418	17.3155
ENSG00000107651	-0.00941774	-6840.35	-77.1501	17.6116
ENSG00000107669	-0.00707492	-6452.96	-57.9578	9.91285
ENSG00000107672	-0.00906064	-6845.58	-74.2248	12.5114
ENSG00000107679	-0.00545757	-7866.4	-44.7084	9.5427
ENSG00000107719	-0.00561708	-8740.72	-46.0151	20.9038
ENSG00000107731	-0.0107541	-9857.14	-88.0978	19.2966
ENSG00000107736	-0.00485052	-9345.54	-39.7355	6.10098
ENSG00000107738	-0.00641992	-9836.3	-52.592	7.40359
ENSG00000107742	-0.00461633	-8903.32	-37.817	5.14261
ENSG00000107745	-0.00501364	-6704.36	-41.0717	5.118
ENSG00000107758	-0.0117924	-6309.62	-96.6032	10.7908
ENSG00000107771	-0.00690342	-6434.84	-56.5528	26.9873
ENSG00000107779	-0.00593018	-8205.32	-48.58	12.113
ENSG00000107789	-0.0136671	-8989.75	-111.961	22.9616
ENSG00000107796	-0.00604897	-8914.89	-49.5532	11.7847
ENSG00000107798	-0.0102982	-8316.25	-84.3628	15.8653
ENSG00000107807	-0.00812389	-7688.29	-66.5509	8.82967
ENSG00000107815	-0.00398252	-5164.66	-32.6248	8.6591
ENSG00000107816	-0.00639726	-6736.63	-52.4064	20.6667
ENSG00000107819	-0.0071904	-7282.76	-58.9037	13.1979
ENSG00000107821	-0.00656427	-7052.12	-53.7745	17.2301
ENSG00000107829	-0.0111174	-7039.01	-91.0741	10.5982
ENSG00000107833	-0.0107369	-7161.7	-87.9563	17.1682
ENSG00000107854	-0.00836558	-7683.85	-68.5308	13.5544
ENSG00000107859	-0.0134006	-6486.12	-109.778	16.7699
ENSG00000107862	-0.00983508	-7441.97	-80.569	8.79941
ENSG00000107863	-0.00338349	-9502.48	-27.7175	8.31629
ENSG00000107864	-0.00844867	-7105	-69.2115	12.8516
ENSG00000107872	-0.0207398	-4293.42	-169.901	37.8406
ENSG00000107874	-0.0120116	-5440.87	-98.3988	36.0977
ENSG00000107882	-0.0156105	-7403.81	-127.882	8.43446
ENSG00000107890	-0.00683359	-6745.74	-55.9808	18.9908
ENSG00000107902	-0.00660085	-7272.01	-54.0741	6.90198
ENSG00000107929	-0.00809347	-6933.32	-66.3017	5.68413
ENSG00000107937	-0.00715347	-8188.63	-58.6013	13.0875
ENSG00000107938	-0.0169755	-6590.35	-139.063	7.05951
ENSG00000107949	-0.00906393	-8344.7	-74.2517	32.6031
ENSG00000107951	-0.0186113	-8118.57	-152.464	13.042
ENSG00000107954	-0.0135526	-8613.63	-111.023	27.7342
ENSG00000107957	-0.0127446	-9936.6	-104.404	11.5762
ENSG00000107959	-0.000782916	-8272.35	-6.41365	2.45376
ENSG00000107960	-0.00630718	-8647.66	-51.6684	6.74102
ENSG00000107968	-0.00867231	-9294.89	-71.0436	34.0692
ENSG00000107984	-0.0200788	-7945.6	-164.486	15.4112
ENSG00000108001	-0.00746195	-6412.56	-61.1283	16.5475
ENSG00000108010	-0.00808143	-7409.56	-66.2031	9.57011
ENSG00000108018	-0.0165856	-9452.72	-135.869	48.6047
ENSG00000108061	-0.0047874	-8434.73	-39.2184	8.82147
ENSG00000108064	-0.0102876	-8948.32	-84.2759	17.5524
ENSG00000108091	-0.0106661	-8565.84	-87.3767	30.9474
ENSG00000108094	-0.00375426	-7684.85	-30.7549	6.09075
ENSG00000108100	-0.00419165	-8962.96	-34.338	15.3096
ENSG00000108107	-0.00268363	-7721.94	-21.9843	2.60611
ENSG00000108175	-0.00454722	-8396.08	-37.2509	11.9126
ENSG00000108176	-0.0134746	-6332.81	-110.384	24.5596
ENSG00000108179	-0.00909316	-9449.08	-74.4912	23.8015
ENSG00000108187	-0.00547518	-7112.18	-44.8526	6.92459
ENSG00000108219	-0.00710512	-9626.29	-58.2051	7.56362
ENSG00000108231	-0.0099205	-8591.42	-81.2687	36.7717
ENSG00000108239	-0.0146662	-6407.02	-120.145	45.2388
ENSG00000108242	-0.00651036	-7435.45	-53.3329	14.7882
ENSG00000108244	-0.00635491	-9101.66	-52.0594	16.3779
ENSG00000108256	-0.00644483	-7030.42	-52.7961	6.56471
ENSG00000108262	-0.0340081	-8368.3	-278.594	19.7873
ENSG00000108309	-0.0109792	-7477.69	-89.942	41.7144
ENSG00000108312	-0.0109844	-6186.99	-89.9844	5.25261
ENSG00000108344	-0.0107357	-7739.84	-87.9469	17.2625
ENSG00000108349	-0.0108058	-6160.26	-88.521	8.80299
ENSG00000108352	-0.0135989	-7148.03	-111.402	31.9412
ENSG00000108370	-0.0072252	-8181.61	-59.1888	18.6507
ENSG00000108375	-0.00791225	-7614.79	-64.8172	29.1407
ENSG00000108379	-0.0407024	-8850.58	-333.434	159.836
ENSG00000108381	-0.00949675	-8630.72	-77.7974	50.7737
ENSG00000108384	-0.00494762	-7166.8	-40.5309	25.7474
ENSG00000108387	-0.00770564	-6453.45	-63.1246	8.85163
ENSG00000108405	-0.00456655	-8125.85	-37.4092	4.90095
ENSG00000108406	-0.0193289	-7074.63	-158.342	18.5684
ENSG00000108417	-0.00669411	-7382.84	-54.8382	23.3989
ENSG00000108423	-0.00648435	-5306.43	-53.1198	10.6292
ENSG00000108439	-0.00232715	-7227.83	-19.064	8.12362
ENSG00000108443	-0.00698514	-5760.03	-57.2222	6.43521
ENSG00000108468	-0.00453855	-6417.33	-37.1798	8.22873
ENSG00000108469	-0.00650578	-6568.9	-53.2953	3.69401
ENSG00000108474	-0.00421679	-7242.23	-34.544	12.1878
ENSG00000108479	-0.00658087	-5731.05	-53.9105	9.84478
ENSG00000108506	-0.0118955	-6881.78	-97.4475	13.9359
ENSG00000108510	-0.012919	-8317.81	-105.833	16.3496
ENSG00000108511	-0.00880204	-6033.78	-72.1063	35.4821
ENSG00000108515	-0.00929261	-6112.13	-76.125	11.357
ENSG00000108518	-0.00675557	-5394.42	-55.3416	8.89761
ENSG00000108523	-0.0196948	-5206.45	-161.34	44.6565
ENSG00000108528	-0.0294417	-5407.21	-241.186	129.964
ENSG00000108551	-0.00556943	-8847.22	-45.6248	17.7396
ENSG00000108557	-0.0111603	-5210.2	-91.4253	22.7182
ENSG00000108559	-0.0191167	-7130.03	-156.604	62.9303
ENSG00000108561	-0.00831102	-7816.19	-68.0838	20.148
ENSG00000108576	-0.00517247	-8999.54	-42.3728	6.3247
ENSG00000108582	-0.00431424	-9138.09	-35.3422	6.4816
ENSG00000108588	-0.00748761	-6698.13	-61.3385	20.8597
ENSG00000108591	-0.00743655	-5608.84	-60.9202	28.7536
ENSG00000108592	-0.00895496	-6690.16	-73.359	32.0693
ENSG00000108599	-0.00299114	-7446.15	-24.5034	9.14228
ENSG00000108602	-0.0051101	-8652.12	-41.862	2.07353
ENSG00000108604	-0.0145252	-7957.81	-118.991	13.1632
ENSG00000108622	-0.00628994	-8183.81	-51.5272	14.202
ENSG00000108639	-0.00756582	-7026.79	-61.9792	10.866
ENSG00000108641	-0.01593	-8165.87	-130.499	30.3933
ENSG00000108651	-0.00734257	-6374.99	-60.1503	11.3379
ENSG00000108666	-0.00749432	-6354.48	-61.3935	9.5777
ENSG00000108671	-0.0503594	-8212.17	-412.544	10.8411
ENSG00000108679	-0.00752678	-8650.15	-61.6594	11.2564
ENSG00000108684	-0.00256965	-8221.41	-21.0506	10.5652
ENSG00000108688	-0.00489877	-8879.41	-40.1307	11.3976
ENSG00000108691	-0.00367158	-9867.82	-30.0776	1.90064
ENSG00000108700	-0.00350721	-8242.13	-28.731	4.06002
ENSG00000108702	-0.0111435	-9307.34	-91.2878	29.6421
ENSG00000108733	-0.00530754	-6299.05	-43.4794	14.7378
ENSG00000108759	-0.00261773	-7018.56	-21.4445	7.41405
ENSG00000108771	-0.00476431	-6030.07	-39.0292	9.31963
ENSG00000108773	-0.012998	-6028.24	-106.479	18.7085
ENSG00000108774	-0.00796106	-8572.33	-65.217	23.7816
ENSG00000108784	-0.00708755	-5684.56	-58.0612	16.9245
ENSG00000108786	-0.0080798	-4870.46	-66.1897	22.7361
ENSG00000108797	-0.0226689	-5883.35	-185.703	86.6215
ENSG00000108798	-0.00873071	-7232.43	-71.522	35.9524
ENSG00000108799	-0.00583688	-5120.67	-47.8157	18.4565
ENSG00000108813	-0.00591072	-8746.86	-48.4206	17.2969
ENSG00000108819	-0.013252	-8002.79	-108.56	10.2105
ENSG00000108821	-0.0109311	-8516.41	-89.5476	6.46772
ENSG00000108828	-0.00561299	-6790.12	-45.9816	1.54992
ENSG00000108829	-0.00698513	-7020	-57.2222	12.4785
ENSG00000108830	-0.00856541	-5436.08	-70.1679	21.7884
ENSG00000108839	-0.00681243	-7155.54	-55.8074	24.001
ENSG00000108848	-0.00755183	-8015.4	-61.8646	25.4678
ENSG00000108849	-0.00275527	-8036.51	-22.5712	11.1368
ENSG00000108854	-0.0149186	-8348.9	-122.214	24.1696
ENSG00000108861	-0.00816537	-7120.22	-66.8907	4.2133
ENSG00000108878	-0.00470014	-8308.09	-38.5036	9.5155
ENSG00000108883	-0.00565436	-5966.66	-46.3205	14.9138
ENSG00000108924	-0.0137587	-8957.62	-112.712	11.8026
ENSG00000108932	-0.00330203	-5961.81	-27.0502	9.86917
ENSG00000108946	-0.00828186	-8176.24	-67.845	8.05069
ENSG00000108947	-0.00783458	-5654.65	-64.1809	31.05
ENSG00000108950	-0.00605504	-7963.44	-49.6029	8.5135
ENSG00000108953	-0.0069153	-6161.7	-56.6501	3.94283
ENSG00000108961	-0.0110177	-5941.23	-90.257	44.5938
ENSG00000108963	-0.0139672	-7839.88	-114.42	12.5514
ENSG00000109047	-0.00525242	-7790.78	-43.0278	10.179
ENSG00000109061	-0.00444276	-9315.03	-36.3951	17.0809
ENSG00000109062	-0.0076403	-7219.32	-62.5894	13.944
ENSG00000109063	-0.00543381	-8480.27	-44.5138	12.4446
ENSG00000109065	-0.00898853	-7351.42	-73.634	14.1743
ENSG00000109072	-0.00820391	-6552.6	-67.2064	24.5831
ENSG00000109079	-0.00259417	-7930.25	-21.2514	4.25589
ENSG00000109083	-0.00839886	-7193.09	-68.8035	20.5293
ENSG00000109084	-0.00552169	-8294.86	-45.2337	6.81506
ENSG00000109089	-0.00718363	-7208.16	-58.8483	27.6056
ENSG00000109099	-0.0099902	-9750.92	-81.8397	23.6487
ENSG00000109101	-0.00655687	-8763.71	-53.7139	16.5614
ENSG00000109103	-0.00492932	-8112.88	-40.381	20.762
ENSG00000109107	-0.00548866	-6611.6	-44.9631	5.2497
ENSG00000109111	-0.00739309	-7165.53	-60.5642	18.7486
ENSG00000109113	-0.0254518	-5122.55	-208.502	35.8307
ENSG00000109118	-0.0331877	-6882.32	-271.874	16.9892
ENSG00000109132	-0.00545751	-5876.33	-44.7079	10.636
ENSG00000109158	-0.0166182	-9079.07	-136.137	34.2781
ENSG00000109163	-0.00365068	-9076.28	-29.9064	6.92478
ENSG00000109171	-0.00485615	-8891.39	-39.7815	1.77889
ENSG00000109180	-0.00906534	-7988.63	-74.2633	30.6082
ENSG00000109181	-0.00623133	-8795.33	-51.0471	15.2134
ENSG00000109193	-0.00643016	-9426.11	-52.6759	7.00914
ENSG00000109205	-0.0159389	-9608.88	-130.571	31.5201
ENSG00000109208	-0.00216109	-10120	-17.7037	2.9353
ENSG00000109220	-0.00859048	-9153.48	-70.3732	25.6683
ENSG00000109255	-0.00297068	-9389.15	-24.3358	2.99619
ENSG00000109265	-0.00714634	-8460.74	-58.5428	17.8027
ENSG00000109272	-0.00203389	-8237.55	-16.6616	9.88124
ENSG00000109321	-0.012392	-9127.89	-101.515	13.0604
ENSG00000109323	-0.0059866	-8656.01	-49.0422	16.275
ENSG00000109339	-0.00585779	-4197.58	-47.987	19.1867
ENSG00000109381	-0.0104373	-8031.79	-85.5022	39.4171
ENSG00000109390	-0.0152734	-7774.25	-125.12	15.7462
ENSG00000109424	-0.0100824	-9429.03	-82.5954	7.40638
ENSG00000109436	-0.00515367	-8297.54	-42.2189	4.70719
ENSG00000109445	-0.0040084	-9346.82	-32.8368	5.99336
ENSG00000109452	-0.00968335	-10164.2	-79.326	7.66047
ENSG00000109458	-0.0110389	-7858.57	-90.4305	15.5152
ENSG00000109471	-0.0152008	-9020.05	-124.525	18.0532
ENSG00000109472	-0.00639419	-9576.85	-52.3812	22.6103
ENSG00000109475	-0.00396476	-8344.01	-32.4793	4.75678
ENSG00000109501	-0.0114394	-9418.49	-93.7112	13.4171
ENSG00000109519	-0.0130175	-8124.82	-106.639	15.4476
ENSG00000109534	-0.00289553	-7616.46	-23.7202	6.11201
ENSG00000109536	-0.00287048	-6404.16	-23.515	10.2653
ENSG00000109572	-0.0060403	-8093.45	-49.4822	9.72017
ENSG00000109576	-0.00848524	-8028.74	-69.5111	30.012
ENSG00000109586	-0.00680711	-7328.61	-55.7639	10.0682
ENSG00000109606	-0.0136601	-8330.24	-111.903	39.3484
ENSG00000109610	-0.00390998	-9026.85	-32.0305	12.7631
ENSG00000109618	-0.0081843	-7482.88	-67.0458	14.7897
ENSG00000109625	-0.00400974	-9094.22	-32.8478	11.8756
ENSG00000109667	-9.80484e-05	-9286.22	-0.803212	0.518869
ENSG00000109670	-0.00737972	-9023.3	-60.4547	10.1565
ENSG00000109674	-0.0104352	-8591.56	-85.4854	24.0883
ENSG00000109680	-0.0153058	-7535.57	-125.385	10.9744
ENSG00000109685	-0.00426331	-7257.36	-34.9251	2.4512
ENSG00000109686	-0.0115238	-8513.14	-94.4029	13.5633
ENSG00000109689	-0.0226855	-9611.24	-185.839	18.6985
ENSG00000109705	-0.0141419	-7557.62	-115.851	52.0284
ENSG00000109736	-0.00467811	-5656.66	-38.3231	13.2727
ENSG00000109738	-0.00407691	-9768.83	-33.3981	9.84536
ENSG00000109743	-0.00307904	-6766.77	-25.2235	2.33708
ENSG00000109756	-0.0059557	-9261.41	-48.7891	13.4151
ENSG00000109758	-0.00332369	-8339.22	-27.2276	9.22798
ENSG00000109762	-0.0116129	-8009.21	-95.1329	6.0057
ENSG00000109771	-0.00574031	-7589.09	-47.0246	19.4285
ENSG00000109787	-0.00861517	-9164.7	-70.5755	17.0674
ENSG00000109790	-0.00645341	-8201.48	-52.8663	4.57147
ENSG00000109794	-0.0192522	-8514.31	-157.714	28.6285
ENSG00000109805	-0.0150432	-8165.8	-123.234	29.376
ENSG00000109814	-0.00561756	-6872.95	-46.0191	11.2066
ENSG00000109819	-0.016791	-9569.93	-137.552	2.91414
ENSG00000109832	-0.017159	-8318.02	-140.567	54.8124
ENSG00000109846	-0.0059615	-5894.5	-48.8366	25.0419
ENSG00000109851	-0.00784238	-6754.61	-64.2448	29.6831
ENSG00000109854	-0.0058415	-7781.57	-47.8536	19.0243
ENSG00000109861	-0.00418581	-8553.37	-34.2902	17.1837
ENSG00000109881	-0.00298355	-8800.56	-24.4412	9.56289
ENSG00000109906	-0.00711646	-6889.92	-58.298	15.6623
ENSG00000109911	-0.0130478	-8316.65	-106.888	13.5608
ENSG00000109917	-0.0102046	-6745.47	-83.5961	27.2957
ENSG00000109919	-0.0120965	-6798.87	-99.0948	9.90067
ENSG00000109920	-0.0215469	-6183.79	-176.512	9.16548
ENSG00000109927	-0.00855918	-10291	-70.1168	23.5424
ENSG00000109929	-0.00415202	-7913.35	-34.0133	5.5069
ENSG00000109944	-0.00826798	-8767.76	-67.7313	21.5895
ENSG00000109956	-0.00745866	-8419.05	-61.1013	5.90279
ENSG00000109971	-0.00370512	-6620.53	-30.3523	4.99487
ENSG00000109991	-0.00524112	-7997.94	-42.9352	6.57454
ENSG00000110011	-0.013333	-5374.33	-109.224	21.4445
ENSG00000110013	-0.0249381	-8894.51	-204.293	27.4619
ENSG00000110025	-0.00737002	-5806.28	-60.3752	4.61899
ENSG00000110042	-0.00568172	-8314.66	-46.5446	8.67641
ENSG00000110046	-0.00516166	-7328.99	-42.2844	11.7549
ENSG00000110047	-0.00291358	-8880.25	-23.8681	6.61122
ENSG00000110048	-0.0157167	-8156.52	-128.751	18.2665
ENSG00000110057	-0.00800156	-8183.74	-65.5487	21.2312
ENSG00000110060	-0.00750389	-6477.15	-61.4719	11.054
ENSG00000110063	-0.0144514	-6328.21	-118.386	31.791
ENSG00000110066	-0.00694501	-7633.36	-56.8935	14.5486
ENSG00000110074	-0.0105629	-6945.53	-86.5313	1.89443
ENSG00000110075	-0.00506603	-8234.01	-41.5009	8.89083
ENSG00000110076	-0.00359395	-8119.04	-29.4416	8.86207
ENSG00000110077	-0.00523102	-9076.68	-42.8525	14.8177
ENSG00000110090	-0.00404833	-7855.01	-33.1639	7.01272
ENSG00000110092	-0.00792662	-8343.93	-64.9349	36.4333
ENSG00000110104	-0.0265302	-8048.12	-217.335	71.6399
ENSG00000110108	-0.00447415	-7521.43	-36.6522	12.0756
ENSG00000110148	-0.010775	-8399.84	-88.2691	25.6328
ENSG00000110169	-0.0111742	-8605.36	-91.5392	34.5855
ENSG00000110171	-0.00618479	-7919.08	-50.6658	7.67128
ENSG00000110172	-0.00906458	-8944.88	-74.257	27.5051
ENSG00000110195	-0.00711346	-7237.1	-58.2735	18.1458
ENSG00000110200	-0.00626929	-6288.37	-51.358	17.4
ENSG00000110203	-0.00458803	-7687.44	-37.5852	13.2184
ENSG00000110218	-0.00605394	-9174.61	-49.5939	15.8261
ENSG00000110237	-0.0195312	-6785.28	-160	70.0267
ENSG00000110243	-0.0124809	-7115.17	-102.244	34.7821
ENSG00000110244	-0.00760588	-7820.04	-62.3073	5.07469
ENSG00000110245	-0.00928072	-8457.76	-76.0277	8.48488
ENSG00000110274	-0.00438769	-7173.69	-35.9439	5.1785
ENSG00000110315	-0.00636688	-8957.28	-52.1575	13.6326
ENSG00000110318	-0.014501	-8461.7	-118.793	19.6066
ENSG00000110324	-0.00605694	-8105.59	-49.6184	18.3596
ENSG00000110328	-0.00900637	-9508.88	-73.7802	13.8173
ENSG00000110330	-0.00112512	-7976.91	-9.21696	5.59488
ENSG00000110344	-0.0063295	-8354	-51.8512	18.3006
ENSG00000110367	-0.00684159	-6911.45	-56.0463	10.6891
ENSG00000110375	-0.00614693	-6941.37	-50.3557	8.01906
ENSG00000110395	-0.00701671	-7738.29	-57.4809	15.8767
ENSG00000110400	-0.0346667	-8623.27	-283.989	16.2507
ENSG00000110422	-0.00346715	-6810.13	-28.4029	4.56563
ENSG00000110427	-0.00967621	-8929.93	-79.2675	23.0306
ENSG00000110429	-0.0180066	-9297.11	-147.51	50.5882
ENSG00000110435	-0.0174026	-8258.99	-142.562	34.3071
ENSG00000110442	-0.0122915	-7553.16	-100.692	17.756
ENSG00000110446	-0.00680538	-7655.44	-55.7497	1.67743
ENSG00000110448	-0.00235363	-6095.15	-19.2809	5.7575
ENSG00000110455	-0.00425712	-7773.18	-34.8743	11.1965
ENSG00000110484	-0.00843817	-8817	-69.1255	13.8297
ENSG00000110492	-0.00733823	-5886.54	-60.1148	12.5011
ENSG00000110497	-0.00553449	-6670.65	-45.3385	12.9057
ENSG00000110514	-0.0115383	-7165.65	-94.5213	37.9388
ENSG00000110536	-0.00567026	-5794.81	-46.4507	2.64977
ENSG00000110628	-0.00480338	-8270.55	-39.3493	2.48507
ENSG00000110651	-0.00628442	-9297.52	-51.4819	7.40237
ENSG00000110660	-0.00764633	-7097.58	-62.6388	1.24324
ENSG00000110665	-0.000228643	-8961.9	-1.87304	1.23048
ENSG00000110680	-0.00822414	-8710.91	-67.3721	10.424
ENSG00000110693	-0.00518249	-8136.21	-42.4549	15.1071
ENSG00000110696	-0.0369403	-8480.08	-302.615	112.755
ENSG00000110697	-0.00739064	-6899.77	-60.5442	12.595
ENSG00000110711	-0.0285637	-6168.13	-233.994	29.1537
ENSG00000110713	-0.00653325	-7087.19	-53.5204	14.0197
ENSG00000110717	-0.00903236	-7329.44	-73.9931	14.3654
ENSG00000110719	-0.00609579	-8277.27	-49.9367	4.0454
ENSG00000110721	-0.0115587	-7246.66	-94.6885	16.6106
ENSG00000110723	-0.00379798	-9314.5	-31.113	8.86903
ENSG00000110756	-0.00402897	-7518	-33.0053	3.99066
ENSG00000110768	-0.00610884	-7591.03	-50.0436	24.7876
ENSG00000110799	-0.0120183	-8189.74	-98.4536	12.8182
ENSG00000110801	-0.00653969	-5729.45	-53.5732	12.1397
ENSG00000110811	-0.00337617	-6704.7	-27.6576	2.4769
ENSG00000110841	-0.0107613	-8810.36	-88.1564	21.1741
ENSG00000110848	-0.00397455	-9320.94	-32.5595	11.5714
ENSG00000110852	-0.000806482	-7354.24	-6.6067	1.82418
ENSG00000110871	-0.0120741	-5770.23	-98.9111	13.7977
ENSG00000110876	-0.00990624	-5809.56	-81.1519	19.2663
ENSG00000110880	-0.002591	-9398.7	-21.2255	6.1792
ENSG00000110881	-0.00807378	-7836.23	-66.1404	8.61063
ENSG00000110887	-0.00377087	-7452.08	-30.891	4.22584
ENSG00000110888	-0.00959871	-9368.1	-78.6326	18.1008
ENSG00000110900	-0.00561148	-8867.98	-45.9693	15.7404
ENSG00000110917	-0.0159354	-7897.26	-130.543	23.0992
ENSG00000110921	-0.0129606	-7234.99	-106.173	31.2765
ENSG00000110925	-0.00680201	-5496.05	-55.7221	14.3315
ENSG00000110931	-0.00468664	-6535.29	-38.393	13.8929
ENSG00000110934	-0.00593062	-8275.14	-48.5836	6.98943
ENSG00000110944	-0.0115496	-5546.34	-94.6143	36.7585
ENSG00000110955	-0.0187949	-6423.53	-153.968	11.1827
ENSG00000110975	-0.010208	-9715.8	-83.6243	11.2419
ENSG00000110987	-0.00842478	-6775.03	-69.0158	19.9565
ENSG00000111012	-0.0132074	-5841.53	-108.195	27.5662
ENSG00000111046	-0.0134291	-8256.82	-110.011	52.0756
ENSG00000111049	-0.00647076	-8797.77	-53.0084	8.7313
ENSG00000111052	-0.0167013	-9242.72	-136.817	122.933
ENSG00000111057	-0.00180969	-8082.69	-14.825	3.22798
ENSG00000111058	-0.0114276	-9418.48	-93.6151	47.3368
ENSG00000111077	-0.0160336	-7908.2	-131.347	25.5077
ENSG00000111087	-0.0156886	-6045.63	-128.521	26.2507
ENSG00000111110	-0.0107727	-8367.75	-88.2497	12.8245
ENSG00000111142	-0.00782526	-7931.74	-64.1045	14.2985
ENSG00000111144	-0.0166132	-8599.84	-136.095	43.8555
ENSG00000111145	-0.0047249	-8993.64	-38.7064	10.0235
ENSG00000111181	-0.00817218	-9550.55	-66.9465	12.6747
ENSG00000111186	-0.00746453	-9710.25	-61.1494	16.5763
ENSG00000111196	-0.00680179	-8772.98	-55.7203	14.1852
ENSG00000111199	-0.0074181	-7782.82	-60.7691	16.1483
ENSG00000111203	-0.00811513	-6603.5	-66.4791	13.5815
ENSG00000111206	-0.00687553	-6425.92	-56.3244	35.0062
ENSG00000111215	-0.0106726	-9328.38	-87.4301	17.7171
ENSG00000111218	-0.0226656	-7628.73	-185.676	13.5202
ENSG00000111231	-0.017995	-6999.07	-147.415	11.7143
ENSG00000111241	-0.0050329	-9256.47	-41.2295	39.7704
ENSG00000111249	-0.0256093	-8845.64	-209.791	47.9842
ENSG00000111252	-0.00581647	-6410.35	-47.6485	12.074
ENSG00000111254	-0.00616547	-7455.85	-50.5076	43.4374
ENSG00000111261	-0.00877554	-6576.13	-71.8892	33.7156
ENSG00000111262	-0.00915541	-5474.06	-75.0011	15.0467
ENSG00000111266	-0.0131995	-8934.01	-108.131	19.391
ENSG00000111271	-0.007447	-6468.54	-61.0058	36.4936
ENSG00000111275	-0.00668885	-7013.34	-54.7951	12.2333
ENSG00000111276	-0.00850782	-7943.7	-69.696	12.5468
ENSG00000111291	-0.0078235	-7721.43	-64.0901	26.1711
ENSG00000111300	-0.0163169	-6768.5	-133.668	36.8209
ENSG00000111305	-0.00305047	-8694.49	-24.9895	14.046
ENSG00000111319	-0.00183522	-8260.25	-15.0342	2.48804
ENSG00000111321	-0.00789191	-7899.03	-64.6505	7.07475
ENSG00000111325	-0.0076254	-6548.3	-62.4673	7.48763
ENSG00000111328	-0.00760775	-7612.54	-62.3227	15.7306
ENSG00000111331	-0.00645887	-8074	-52.9111	20.8351
ENSG00000111335	-0.00847044	-6567.93	-69.3898	9.38205
ENSG00000111339	-8.97604e-05	-8984.95	-0.735318	0.489412
ENSG00000111341	-0.00857305	-9118.52	-70.2304	25.2701
ENSG00000111344	-0.0100043	-9098.27	-81.9555	24.3927
ENSG00000111348	-0.00402441	-9662.18	-32.968	0.639335
ENSG00000111364	-0.00599273	-6669.47	-49.0924	15.1087
ENSG00000111371	-0.00873238	-8838.39	-71.5357	16.5053
ENSG00000111404	-0.00667981	-6560.99	-54.721	20.0077
ENSG00000111405	-0.00742868	-9667.04	-60.8557	9.88334
ENSG00000111412	-0.00492336	-7412.82	-40.3322	14.4854
ENSG00000111424	-0.00669638	-9424.08	-54.8567	5.57529
ENSG00000111432	-0.0110572	-6582.82	-90.5806	25.552
ENSG00000111445	-0.0113166	-7965.47	-92.7057	9.63444
ENSG00000111452	-0.00989105	-7934.41	-81.0274	17.3777
ENSG00000111490	-0.00749538	-8709.79	-61.4021	29.2995
ENSG00000111530	-0.014241	-8375.25	-116.663	26.3118
ENSG00000111536	-0.0236933	-9520.32	-194.096	83.772
ENSG00000111537	-0.0077819	-8906	-63.7493	16.1423
ENSG00000111540	-0.00550637	-6158.72	-45.1082	5.70143
ENSG00000111596	-0.0060069	-9355.33	-49.2085	2.38766
ENSG00000111602	-0.0102388	-5847.44	-83.876	12.3399
ENSG00000111605	-0.0251095	-7800.33	-205.697	57.9205
ENSG00000111615	-0.0169905	-8711.93	-139.186	12.1994
ENSG00000111639	-0.0175164	-6980.37	-143.494	17.0211
ENSG00000111641	-0.0077509	-6676.07	-63.4954	30.2819
ENSG00000111642	-0.0144641	-8518.28	-118.49	11.9123
ENSG00000111652	-0.007497	-7026.92	-61.4155	7.22667
ENSG00000111664	-0.0141884	-5831.23	-116.232	48.9106
ENSG00000111665	-0.00784608	-5624.47	-64.2751	17.8788
ENSG00000111666	-0.00589967	-8459.11	-48.3301	2.76095
ENSG00000111667	-0.0180686	-5830.42	-148.018	39.1113
ENSG00000111669	-0.00678256	-6509.89	-55.5627	16.7252
ENSG00000111670	-0.00836842	-7512.22	-68.5541	25.0795
ENSG00000111671	-0.00329494	-6070.36	-26.9921	0.865154
ENSG00000111674	-0.00845317	-6532.1	-69.2483	1.94012
ENSG00000111678	-0.0139019	-6638.09	-113.884	6.19623
ENSG00000111684	-0.0163383	-6989.08	-133.843	24.2765
ENSG00000111696	-0.0132686	-6848.89	-108.697	9.63309
ENSG00000111700	-0.00787934	-5870.87	-64.5475	13.8605
ENSG00000111704	-0.00360623	-8251.68	-29.5422	7.41918
ENSG00000111707	-0.00733699	-7390.56	-60.1046	14.1412
ENSG00000111713	-0.00633469	-10045.4	-51.8938	12.6158
ENSG00000111716	-0.00468878	-9119.57	-38.4105	20.4018
ENSG00000111725	-0.00632119	-8444.8	-51.7832	19.5332
ENSG00000111726	-0.019499	-8821.06	-159.736	16.9805
ENSG00000111727	-0.0100464	-7305.64	-82.3001	13.8986
ENSG00000111728	-0.00818005	-8431.43	-67.011	45.8125
ENSG00000111729	-0.00922803	-8408.07	-75.5961	78.6492
ENSG00000111731	-0.0163983	-8194.12	-134.335	16.3911
ENSG00000111737	-0.0104253	-7673.38	-85.4039	8.06885
ENSG00000111752	-0.00523545	-8091.28	-42.8888	8.72962
ENSG00000111775	-0.0172041	-6306.54	-140.936	39.6261
ENSG00000111785	-0.0205375	-8071.83	-168.244	74.0166
ENSG00000111786	-0.00694676	-7497.92	-56.9079	12.9237
ENSG00000111790	-0.00579941	-7903.44	-47.5088	5.2965
ENSG00000111796	-0.00525651	-5871.75	-43.0613	22.2137
ENSG00000111799	-0.00919749	-9785.03	-75.3459	18.384
ENSG00000111801	-0.0100103	-8146.64	-82.0043	8.54793
ENSG00000111802	-0.0111891	-7001.9	-91.661	19.2156
ENSG00000111816	-0.00797306	-8570.74	-65.3153	11.7261
ENSG00000111817	-0.00883885	-9357.97	-72.4079	30.4802
ENSG00000111832	-0.0077092	-8878.76	-63.1537	9.65516
ENSG00000111834	-0.0113293	-6643.64	-92.8098	47.2982
ENSG00000111837	-0.00316315	-7072.83	-25.9125	6.86968
ENSG00000111845	-0.0124698	-7580.81	-102.153	40.918
ENSG00000111846	-0.00696333	-8237.24	-57.0436	14.1514
ENSG00000111850	-0.00663779	-7383.68	-54.3767	8.58815
ENSG00000111860	-0.00794919	-9165.46	-65.1198	22.9894
ENSG00000111863	-0.00554879	-9170.94	-45.4557	14.3244
ENSG00000111875	-0.010565	-9137.19	-86.5483	40.1581
ENSG00000111877	-0.00839234	-8066.95	-68.75	13.6374
ENSG00000111879	-0.0088623	-8656.23	-72.5999	37.4524
ENSG00000111880	-0.00909102	-7492.96	-74.4736	14.3032
ENSG00000111885	-0.0122781	-9018.19	-100.583	16.7979
ENSG00000111886	-0.00493301	-7957.6	-40.4112	6.52158
ENSG00000111906	-0.00535958	-8360.94	-43.9057	8.12571
ENSG00000111911	-0.00550368	-8124.74	-45.0862	14.1384
ENSG00000111912	-0.00655553	-8830.81	-53.7029	7.86615
ENSG00000111913	-0.00378085	-9400.67	-30.9727	3.02254
ENSG00000111961	-0.0102843	-8299.41	-84.2489	22.8461
ENSG00000111962	-0.0102813	-8991.85	-84.2244	14.756
ENSG00000111981	-0.00932499	-8056.14	-76.3903	13.6689
ENSG00000112029	-0.0104932	-8109.5	-85.9602	4.98003
ENSG00000112031	-0.00935996	-8769.38	-76.6768	15.2512
ENSG00000112033	-0.00676714	-8792.59	-55.4364	15.9593
ENSG00000112038	-0.00972785	-9734.64	-79.6905	22.6428
ENSG00000112039	-0.00816761	-7393.69	-66.909	4.28208
ENSG00000112053	-0.00433512	-6971.29	-35.5133	3.44592
ENSG00000112062	-0.00696698	-8013.22	-57.0735	11.0012
ENSG00000112077	-0.00626455	-9344.3	-51.3192	11.0723
ENSG00000112078	-0.00578071	-7327.24	-47.3556	6.46564
ENSG00000112079	-0.00581545	-5897.34	-47.6402	3.91468
ENSG00000112081	-0.00305748	-6208.45	-25.0468	1.38048
ENSG00000112110	-0.00992674	-7745.39	-81.3199	19.4501
ENSG00000112118	-0.00577019	-8816.95	-47.2694	3.20236
ENSG00000112130	-0.0124417	-7733.38	-101.923	11.7613
ENSG00000112137	-0.0104303	-9497.16	-85.4451	11.0643
ENSG00000112139	-0.0342978	-8310.21	-280.968	27.7743
ENSG00000112144	-0.00496846	-7750.28	-40.7016	4.30741
ENSG00000112159	-0.0105596	-6034.8	-86.5039	17.6825
ENSG00000112164	-0.00740811	-8991.55	-60.6873	17.1771
ENSG00000112167	-0.0106799	-7349.46	-87.4901	59.5191
ENSG00000112175	-0.00522976	-8822.01	-42.8422	5.9227
ENSG00000112182	-0.00528949	-7370.94	-43.3315	5.14579
ENSG00000112183	-0.00485462	-8485.12	-39.7691	9.92734
ENSG00000112186	-0.00683321	-8904.53	-55.9777	31.3135
ENSG00000112195	-0.00529089	-8113.62	-43.3429	9.07249
ENSG00000112208	-0.0111304	-9057.16	-91.1803	32.7702
ENSG00000112210	-0.00607061	-7675.14	-49.7304	2.27096
ENSG00000112212	-0.00951475	-8686.31	-77.9449	27.4111
ENSG00000112214	-0.00896887	-9001.86	-73.473	14.5005
ENSG00000112218	-0.006783	-7227.4	-55.5663	16.3993
ENSG00000112232	-0.0271416	-9641.58	-222.344	112.959
ENSG00000112234	-0.0107495	-8011.48	-88.0598	10.9677
ENSG00000112238	-0.0113942	-8221.01	-93.3409	33.4534
ENSG00000112242	-0.00926457	-6758.02	-75.8954	9.57364
ENSG00000112245	-0.00348677	-7727.66	-28.5636	7.66069
ENSG00000112246	-0.0108814	-9064.89	-89.1407	30.6326
ENSG00000112249	-0.00627224	-8545.44	-51.3822	16.3964
ENSG00000112273	-0.00488802	-9355.85	-40.0427	13.5021
ENSG00000112276	-0.0114559	-8306.7	-93.8469	30.336
ENSG00000112290	-0.0038662	-7928.3	-31.672	2.5851
ENSG00000112293	-0.00971552	-8058.61	-79.5895	23.4216
ENSG00000112294	-0.0165902	-7539.96	-135.907	21.2729
ENSG00000112297	-0.00527714	-8243.46	-43.2303	5.55028
ENSG00000112299	-0.00503889	-7387.01	-41.2786	15.3208
ENSG00000112303	-0.00801184	-7929.5	-65.633	7.2868
ENSG00000112304	-0.0083202	-6396.76	-68.1591	12.4056
ENSG00000112305	-0.00690952	-9088.5	-56.6028	8.58877
ENSG00000112308	-0.00727132	-6635.31	-59.5666	6.46819
ENSG00000112309	-0.016007	-9083.45	-131.129	13.3316
ENSG00000112312	-0.00602861	-8481.37	-49.3864	17.6519
ENSG00000112320	-0.0107047	-8593.44	-87.6928	5.35707
ENSG00000112335	-0.00671504	-6978.98	-55.0096	17.5799
ENSG00000112343	-0.00324694	-7888.86	-26.599	4.84851
ENSG00000112357	-0.00607754	-8122.99	-49.7872	4.66357
ENSG00000112365	-0.00525498	-6856.29	-43.0488	13.1276
ENSG00000112367	-0.00644183	-7894.52	-52.7715	6.38482
ENSG00000112378	-0.00623741	-9783.79	-51.0969	14.0048
ENSG00000112379	-0.00397488	-8739.45	-32.5622	7.80093
ENSG00000112394	-0.0122621	-8182.78	-100.451	16.6179
ENSG00000112406	-0.00669193	-8646.36	-54.8203	11.4102
ENSG00000112425	-0.00543416	-9483.26	-44.5166	20.5385
ENSG00000112462	-0.00287858	-7549.14	-23.5813	1.05891
ENSG00000112473	-0.008055	-4754.64	-65.9866	27.5587
ENSG00000112494	-0.0043234	-9909.17	-35.4173	8.83995
ENSG00000112499	-0.00841134	-9726.1	-68.9057	3.5587
ENSG00000112511	-0.00607229	-4644.14	-49.7442	16.2188
ENSG00000112530	-0.00759553	-8251.82	-62.2226	5.92294
ENSG00000112531	-0.00820621	-8660.98	-67.2253	13.1348
ENSG00000112541	-0.0151837	-9668.64	-124.385	13.0545
ENSG00000112559	-0.00461432	-9331.84	-37.8005	14.6943
ENSG00000112561	-0.00517034	-8361.55	-42.3554	10.6113
ENSG00000112562	-0.00754774	-9916.61	-61.8311	12.98
ENSG00000112576	-0.00896783	-7926.52	-73.4645	23.9402
ENSG00000112578	-0.00797875	-7036.12	-65.3619	42.5278
ENSG00000112584	-0.00636606	-7869.66	-52.1508	25.8761
ENSG00000112592	-0.00507905	-7628.1	-41.6076	1.11587
ENSG00000112599	-0.00578621	-7585.35	-47.4006	13.9392
ENSG00000112619	-0.00492953	-6970.14	-40.3827	12.277
ENSG00000112651	-0.0266576	-5949.59	-218.379	39.1894
ENSG00000112655	-0.00685324	-7039.77	-56.1418	5.78238
ENSG00000112658	-0.0159605	-7422.44	-130.748	29.3306
ENSG00000112659	-0.00368805	-6271.69	-30.2125	8.55851
ENSG00000112667	-0.00682416	-6338.62	-55.9036	4.30991
ENSG00000112685	-0.00790256	-8522.53	-64.7377	26.2896
ENSG00000112697	-0.0109616	-9216.81	-89.7971	29.4233
ENSG00000112699	-0.0100356	-8166.11	-82.2117	14.2545
ENSG00000112701	-0.0107995	-7835.33	-88.4696	20.1761
ENSG00000112706	-0.00548773	-7527.96	-44.9555	8.0739
ENSG00000112715	-0.0021376	-8470.45	-17.5112	6.87294
ENSG00000112742	-0.00827262	-8947.97	-67.7693	6.3533
ENSG00000112761	-0.00365065	-8120.57	-29.9061	7.15816
ENSG00000112763	-0.00670857	-8611.42	-54.9566	7.89362
ENSG00000112769	-0.012997	-9131.45	-106.472	57.0512
ENSG00000112773	-0.00709795	-6964.57	-58.1464	2.64137
ENSG00000112782	-0.00657443	-9182.18	-53.8577	5.02942
ENSG00000112787	-0.0163374	-8970.19	-133.836	13.0549
ENSG00000112796	-0.00717168	-8328.58	-58.7504	25.9514
ENSG00000112799	-0.00385169	-8805.17	-31.5531	6.54012
ENSG00000112812	-0.00304111	-7996.22	-24.9128	8.56561
ENSG00000112818	-0.006765	-9168.08	-55.4189	9.98703
ENSG00000112837	-0.00763111	-9087.36	-62.514	3.29172
ENSG00000112851	-0.00736252	-7547.64	-60.3138	38.9966
ENSG00000112852	-0.00612559	-5957.33	-50.1808	15.6196
ENSG00000112855	-0.0248757	-6302.1	-203.782	23.2893
ENSG00000112874	-0.00524468	-8748.66	-42.9644	24.7375
ENSG00000112877	-0.0101887	-7483.27	-83.4655	10.3704
ENSG00000112893	-0.00784368	-7746.17	-64.2554	20.5075
ENSG00000112902	-0.012931	-9327.75	-105.931	22.1376
ENSG00000112941	-0.0072814	-8495.52	-59.6492	20.0601
ENSG00000112964	-0.00848474	-9318.1	-69.507	13.9412
ENSG00000112972	-0.00505357	-8121.68	-41.3988	8.86789
ENSG00000112977	-0.0104865	-8302.91	-85.9057	19.9835
ENSG00000112981	-0.00464985	-6564.65	-38.0916	8.67193
ENSG00000112984	-0.00809438	-6495.25	-66.3091	4.5746
ENSG00000112992	-0.0165384	-8142.62	-135.482	56.0173
ENSG00000112996	-0.0160997	-8680.06	-131.889	45.9375
ENSG00000113013	-0.0151737	-6935.53	-124.303	17.4759
ENSG00000113048	-0.0300053	-7027.97	-245.803	30.3727
ENSG00000113073	-0.00949745	-7041.19	-77.8031	49.5702
ENSG00000113083	-0.0129519	-7907.14	-106.102	35.3364
ENSG00000113088	-0.00412601	-9945.66	-33.8003	10.4916
ENSG00000113100	-0.0104293	-9855.4	-85.437	36.2285
ENSG00000113108	-0.0294973	-4741.17	-241.642	47.4953
ENSG00000113119	-0.0117674	-6590.62	-96.3982	22.837
ENSG00000113140	-0.00631077	-9129.71	-51.6978	11.2099
ENSG00000113161	-0.00874708	-7907.62	-71.656	23.6669
ENSG00000113163	-0.0111524	-9131.59	-91.3602	40.1374
ENSG00000113194	-0.022035	-7019.29	-180.51	33.8047
ENSG00000113196	-0.00458196	-9115.78	-37.5354	11.2463
ENSG00000113205	-0.00354128	-5194.84	-29.0102	10.2655
ENSG00000113209	-0.00384047	-4928.73	-31.4611	7.20703
ENSG00000113211	-0.00554915	-6379.97	-45.4587	17.7165
ENSG00000113212	-0.00490492	-5801.06	-40.1811	4.9904
ENSG00000113231	-0.00925061	-9523.23	-75.781	20.8478
ENSG00000113240	-0.00426403	-9183.55	-34.931	14.107
ENSG00000113248	-0.00471998	-5524.56	-38.6661	12.1212
ENSG00000113262	-0.00487861	-8621.16	-39.9656	4.30398
ENSG00000113263	-0.00579152	-8804.59	-47.4441	8.32664
ENSG00000113269	-0.00813811	-8935.84	-66.6674	6.55418
ENSG00000113272	-0.00408218	-5919.66	-33.4412	5.40724
ENSG00000113273	-0.00511234	-7744.04	-41.8803	10.4478
ENSG00000113296	-0.00483481	-9034.12	-39.6068	9.52664
ENSG00000113300	-0.00578321	-6207.29	-47.3761	25.8369
ENSG00000113302	-0.0129974	-9533.76	-106.474	17.7977
ENSG00000113303	-0.00270992	-7401.41	-22.1997	3.04786
ENSG00000113312	-0.0120759	-7933.03	-98.9258	23.9724
ENSG00000113318	-0.0101898	-6781.6	-83.4747	41.0179
ENSG00000113319	-0.00432409	-9352.12	-35.4229	4.79023
ENSG00000113327	-0.00712914	-9363.12	-58.4019	17.2571
ENSG00000113328	-0.00395336	-7494.38	-32.386	7.11389
ENSG00000113356	-0.00588632	-7956.5	-48.2207	12.1916
ENSG00000113361	-0.00675554	-8782.11	-55.3414	18.033
ENSG00000113368	-0.00882903	-7254.11	-72.3274	2.11722
ENSG00000113369	-0.0103776	-8328.55	-85.0135	41.2206
ENSG00000113384	-0.0103669	-7086.23	-84.926	26.8488
ENSG00000113387	-0.00435861	-8525.65	-35.7057	8.47877
ENSG00000113389	-0.00948668	-9017.71	-77.7149	24.5374
ENSG00000113391	-0.00588658	-8771.34	-48.2229	29.6237
ENSG00000113396	-0.00792162	-7028.49	-64.8939	7.00366
ENSG00000113407	-0.00467496	-7916.41	-38.2973	7.17792
ENSG00000113448	-0.0175016	-9592.3	-143.373	11.8202
ENSG00000113456	-0.00570245	-7924.93	-46.7145	6.03225
ENSG00000113460	-0.0137342	-8056.54	-112.51	36.9164
ENSG00000113492	2.41661e-05	-9378.07	0.197969	0.708953
ENSG00000113494	-0.012103	-9478.26	-99.1478	8.51937
ENSG00000113504	-0.00865245	-9783.13	-70.8808	26.613
ENSG00000113520	-0.00866613	-7927.72	-70.993	23.3788
ENSG00000113522	-0.0124045	-6939.98	-101.618	60.0157
ENSG00000113525	-0.00711163	-8005.67	-58.2585	33.6602
ENSG00000113532	-0.0266388	-9082.49	-218.225	79.9391
ENSG00000113552	-0.00539749	-8003.12	-44.2162	12.2333
ENSG00000113555	-0.00838885	-6702.31	-68.7215	39.7121
ENSG00000113558	-0.00390875	-8973.88	-32.0205	16.6115
ENSG00000113569	-0.0095392	-6599.18	-78.1451	15.329
ENSG00000113575	-0.00657971	-8934.58	-53.901	9.03381
ENSG00000113578	-0.00467297	-9709.39	-38.281	8.85507
ENSG00000113580	-0.00338157	-8284.59	-27.7018	14.8738
ENSG00000113583	-0.00598638	-8022.93	-49.0404	13.3473
ENSG00000113593	-0.0186972	-8218.46	-153.168	24.8195
ENSG00000113594	-0.00117794	-9881.08	-9.64965	10.5051
ENSG00000113595	-0.0235195	-7923.1	-192.671	87.5275
ENSG00000113600	3.92366e-06	-8509.06	0.0321427	0.463478
ENSG00000113615	-0.0100148	-6442.79	-82.0411	18.7704
ENSG00000113621	-0.00462826	-7490.88	-37.9147	40.8875
ENSG00000113638	-0.00357594	-6690.58	-29.2941	5.07225
ENSG00000113645	-0.00906525	-8553.35	-74.2625	31.416
ENSG00000113648	-0.00514849	-9598.16	-42.1764	12.3047
ENSG00000113649	-0.0145931	-8490.82	-119.547	22.4954
ENSG00000113657	-0.00828528	-9111.92	-67.873	14.2687
ENSG00000113658	-0.00543328	-8655.53	-44.5095	16.2589
ENSG00000113712	-0.00830273	-7416.25	-68.016	9.7366
ENSG00000113716	-0.0128638	-8003.31	-105.381	7.75203
ENSG00000113722	-0.00643488	-8395.8	-52.7146	8.57485
ENSG00000113732	-0.00585787	-6292.62	-47.9876	5.48976
ENSG00000113734	-0.0138007	-8152.26	-113.056	16.3938
ENSG00000113739	-0.0338294	-8018.98	-277.131	136.612
ENSG00000113742	-0.0095639	-6956.01	-78.3475	65.5445
ENSG00000113749	-0.00571326	-8578.29	-46.803	18.5926
ENSG00000113758	-0.0131654	-8859.57	-107.851	13.7184
ENSG00000113761	-0.010368	-6948.97	-84.9347	12.9944
ENSG00000113763	-0.021664	-8803.17	-177.471	11.6344
ENSG00000113790	-0.0063604	-7284.53	-52.1044	1.7195
ENSG00000113805	-0.00529871	-9917.72	-43.407	20.3145
ENSG00000113810	-0.0102302	-8632.57	-83.8061	34.3894
ENSG00000113812	-0.00731705	-8436.03	-59.9412	21.0111
ENSG00000113838	-0.00403373	-7232.1	-33.0443	4.24971
ENSG00000113845	-0.0178926	-7751.67	-146.576	38.3153
ENSG00000113851	-0.00754807	-9218.64	-61.8338	2.75548
ENSG00000113889	-0.00657473	-7748.53	-53.8602	8.89735
ENSG00000113905	-0.00422537	-7290.31	-34.6142	11.8033
ENSG00000113916	-0.00881045	-8195.71	-72.1752	22.3444
ENSG00000113946	-0.00440607	-9641.03	-36.0945	19.4644
ENSG00000113966	-0.00712508	-7773.89	-58.3686	8.93903
ENSG00000113971	-0.00755977	-7955.25	-61.9296	29.1585
ENSG00000114019	-0.00795827	-8637.82	-65.1942	9.52155
ENSG00000114026	-0.0093479	-5877.73	-76.578	21.0647
ENSG00000114030	-0.00592954	-6725.07	-48.5748	12.898
ENSG00000114054	-0.0111177	-7261.03	-91.0764	18.7319
ENSG00000114107	-0.00806389	-5365.57	-66.0594	14.99
ENSG00000114113	-0.00520198	-9279.69	-42.6146	9.12906
ENSG00000114115	-0.00410045	-9122.6	-33.5909	16.1644
ENSG00000114124	-0.00742974	-6773.91	-60.8644	7.6606
ENSG00000114125	-0.00763007	-8923.13	-62.5055	23.933
ENSG00000114127	-0.00883176	-7620.47	-72.3497	55.6128
ENSG00000114166	-0.0100311	-8765.44	-82.1744	22.1807
ENSG00000114200	-0.0033977	-8240.53	-27.834	8.13681
ENSG00000114204	-0.00775168	-9850.72	-63.5018	13.0929
ENSG00000114209	-0.00686132	-9667.72	-56.2079	14.488
ENSG00000114248	-0.00756098	-7747.61	-61.9396	5.83316
ENSG00000114268	-0.0112029	-8676.26	-91.7744	36.2318
ENSG00000114270	-0.0140345	-7779.16	-114.97	21.4297
ENSG00000114302	-0.00615535	-5705.2	-50.4246	21.9186
ENSG00000114315	-0.0146733	-5465.46	-120.204	69.2819
ENSG00000114316	-0.0137139	-6860.76	-112.345	15.1233
ENSG00000114331	-0.0099101	-8307.22	-81.1836	25.7904
ENSG00000114346	-0.00547962	-8060.68	-44.8891	6.73007
ENSG00000114349	-0.00716956	-5971.7	-58.7331	20.0948
ENSG00000114353	-0.00681575	-8608.37	-55.8346	23.5622
ENSG00000114354	-0.00503829	-7834.55	-41.2737	11.5696
ENSG00000114374	-0.00375581	-7576.85	-30.7676	10.4694
ENSG00000114378	-0.0061688	-4904.76	-50.5348	23.0928
ENSG00000114383	-0.0191657	-5797.7	-157.006	43.5388
ENSG00000114388	-0.0123719	-4959.88	-101.351	53.2981
ENSG00000114395	-0.0175081	-4124.9	-143.426	36.3294
ENSG00000114405	-0.00877294	-9423.11	-71.8679	14.8557
ENSG00000114416	-0.0416613	-8167.14	-341.289	55.7289
ENSG00000114423	-0.00631774	-9426.01	-51.755	20.6368
ENSG00000114439	-0.00197568	-8962.35	-16.1848	5.38991
ENSG00000114446	-0.0156185	-8842.08	-127.946	4.21964
ENSG00000114450	-0.00419364	-8064.16	-34.3543	9.14484
ENSG00000114455	-0.00700615	-7993.91	-57.3944	13.4078
ENSG00000114480	-0.002334	-9095.84	-19.1201	3.65255
ENSG00000114487	-0.00660367	-9583.87	-54.0973	13.1606
ENSG00000114491	-0.0100576	-7516.65	-82.3918	8.92212
ENSG00000114503	-0.0131374	-6952.94	-107.622	38.5463
ENSG00000114520	-0.0129235	-7702.35	-105.87	9.46403
ENSG00000114529	-0.00813239	-9898.56	-66.6206	21.2327
ENSG00000114541	-0.00613897	-8590.91	-50.2905	13.738
ENSG00000114544	-0.0067856	-7087.76	-55.5877	26.1275
ENSG00000114547	-0.00778379	-9152.74	-63.7648	21.4664
ENSG00000114554	-0.00212431	-8399.77	-17.4023	4.19515
ENSG00000114573	-0.0107494	-8026.64	-88.0594	40.2633
ENSG00000114626	-0.00954405	-8380.97	-78.1849	21.5572
ENSG00000114631	-0.00434903	-8600.63	-35.6272	11.253
ENSG00000114638	-0.00932879	-9212.61	-76.4214	12.8945
ENSG00000114646	-0.00793461	-7349.11	-65.0004	3.39302
ENSG00000114648	-0.00682576	-6780.43	-55.9166	10.0937
ENSG00000114650	-0.00910077	-7205.97	-74.5535	22.0989
ENSG00000114654	-0.0075515	-8150.37	-61.8619	23.897
ENSG00000114656	-0.00608613	-8094.84	-49.8575	5.25674
ENSG00000114670	-0.00416751	-9066.21	-34.1403	12.4902
ENSG00000114686	-0.0108883	-8980.82	-89.1971	26.1825
ENSG00000114735	-0.00451753	-8698.83	-37.0076	23.7937
ENSG00000114738	-0.0084632	-9122.82	-69.3306	15.8718
ENSG00000114739	-0.00884335	-8149.03	-72.4448	33.4425
ENSG00000114742	-0.0221996	-7946.8	-181.859	19.3235
ENSG00000114744	-0.00658192	-8270.22	-53.9191	9.63747
ENSG00000114745	-0.0131774	-9186.63	-107.949	17.2643
ENSG00000114767	-0.00611489	-7429.56	-50.0932	24.2973
ENSG00000114770	-0.0113359	-8733.13	-92.8639	23.853
ENSG00000114771	-0.00479131	-7509.03	-39.2504	1.70731
ENSG00000114779	-0.00609944	-6308.91	-49.9666	0.987279
ENSG00000114786	-0.0110216	-7090.7	-90.2891	23.2267
ENSG00000114790	-0.00832838	-7942.66	-68.2261	11.9823
ENSG00000114796	-0.00513229	-6854.03	-42.0437	21.9165
ENSG00000114805	-0.00770316	-8881.97	-63.1043	15.034
ENSG00000114812	-0.00632492	-9894.43	-51.8137	14.6673
ENSG00000114841	-0.00458721	-9222.21	-37.5784	7.74133
ENSG00000114850	-0.00524874	-9067.35	-42.9977	3.61194
ENSG00000114853	-0.00735317	-7333.26	-60.2372	17.8735
ENSG00000114857	-0.0116663	-6412.74	-95.5704	31.5149
ENSG00000114859	-0.0213819	-6478.58	-175.16	35.4961
ENSG00000114861	-0.0075618	-8579.87	-61.9463	25.2903
ENSG00000114867	-0.0106873	-6825.86	-87.55	8.43645
ENSG00000114904	-0.00883587	-6831.87	-72.3835	30.2394
ENSG00000114923	-0.0111427	-7757.62	-91.2811	10.7921
ENSG00000114933	-0.00630474	-6648.52	-51.6484	2.11707
ENSG00000114942	-0.00637349	-6824.94	-52.2117	11.5706
ENSG00000114948	-0.0139877	-9213.71	-114.587	14.4752
ENSG00000114956	-0.00961331	-7421.5	-78.7523	26.6321
ENSG00000114982	-0.00408038	-7427.34	-33.4265	8.62593
ENSG00000114988	-0.00728274	-6759.97	-59.6602	13.5397
ENSG00000114993	-0.0134844	-7039.61	-110.464	17.2833
ENSG00000114999	-0.00462658	-8110.17	-37.9009	9.96146
ENSG00000115009	-0.00831621	-7452.33	-68.1264	27.6127
ENSG00000115020	-0.00472679	-8102.93	-38.7218	12.1862
ENSG00000115042	-0.00409677	-7675.53	-33.5608	6.62085
ENSG00000115073	-0.0168298	-7411.92	-137.87	22.9343
ENSG00000115085	-0.00462118	-7695.51	-37.8567	11.8004
ENSG00000115109	-0.0065752	-7150.04	-53.8641	35.7785
ENSG00000115112	-0.00752907	-8965.32	-61.6781	23.6117
ENSG00000115129	-0.00504655	-6949.6	-41.3413	18.3431
ENSG00000115137	-0.0138078	-7313.83	-113.114	25.1831
ENSG00000115138	-0.01035	-8565.86	-84.7874	59.4957
ENSG00000115155	-0.0124038	-9533.62	-101.612	25.8867
ENSG00000115159	-0.00666947	-9414.88	-54.6363	15.3289
ENSG00000115163	-0.0102382	-6527.58	-83.8717	9.84582
ENSG00000115165	-0.00492687	-9656.69	-40.3609	5.38412
ENSG00000115170	-0.00753163	-8681.73	-61.6991	10.2154
ENSG00000115183	-0.00580729	-9231.73	-47.5734	24.5013
ENSG00000115194	-0.0190177	-8610.84	-155.793	10.3669
ENSG00000115204	-0.00663313	-7515.11	-54.3386	18.3978
ENSG00000115207	-0.00540271	-5816.03	-44.259	4.66236
ENSG00000115216	-0.00636252	-6931.5	-52.1218	15.4673
ENSG00000115221	-0.0206116	-8871.11	-168.85	35.4722
ENSG00000115226	-0.00384402	-5770.71	-31.4902	25.9979
ENSG00000115232	-0.00575866	-9243.49	-47.1749	8.64411
ENSG00000115233	-0.0138859	-8721.56	-113.754	10.8625
ENSG00000115234	-0.0176171	-6571.76	-144.32	54.0946
ENSG00000115239	-0.00455397	-8956.63	-37.3061	26.9767
ENSG00000115241	-0.0104537	-7301.98	-85.6371	18.3184
ENSG00000115252	-0.00987723	-8836.06	-80.9143	7.98453
ENSG00000115255	-0.00774293	-7026.47	-63.4301	33.4047
ENSG00000115257	-0.00628256	-6645.04	-51.4667	23.461
ENSG00000115263	-0.00808267	-9142.96	-66.2132	9.75098
ENSG00000115266	-0.00460883	-8045.94	-37.7555	5.76772
ENSG00000115267	-0.00463542	-8754.33	-37.9734	7.92549
ENSG00000115274	-0.0119437	-5605.57	-97.8427	37.0245
ENSG00000115275	-0.0178402	-4427.87	-146.147	36.3826
ENSG00000115289	-0.0158778	-5998.58	-130.071	67.4903
ENSG00000115290	-0.0172095	-8863.95	-140.98	55.3717
ENSG00000115295	-0.0143947	-8524.15	-117.922	44.4831
ENSG00000115297	-0.010615	-5985.13	-86.958	12.0346
ENSG00000115306	-0.00594102	-8270.52	-48.6688	7.05635
ENSG00000115307	-0.0178591	-3336.72	-146.302	24.4502
ENSG00000115310	-0.012962	-8048.08	-106.185	16.8094
ENSG00000115317	-0.0176053	-3671.4	-144.223	25.2455
ENSG00000115318	-0.0061424	-6714.15	-50.3186	29.9162
ENSG00000115325	-0.0248774	-5738	-203.796	27.5227
ENSG00000115339	-0.00238898	-8139.9	-19.5705	2.92637
ENSG00000115350	-0.00979548	-7400.21	-80.2446	7.21805
ENSG00000115353	-0.00552076	-9286.33	-45.2261	8.42233
ENSG00000115355	-0.0140003	-8213.88	-114.69	32.1603
ENSG00000115361	-0.00520984	-8296.02	-42.679	13.4486
ENSG00000115363	-0.00239613	-8870.2	-19.6291	17.7547
ENSG00000115364	-0.0101482	-7975.75	-83.1338	21.1552
ENSG00000115365	-0.00589444	-8782.59	-48.2873	9.69136
ENSG00000115368	-0.00536533	-9167.51	-43.9527	7.31716
ENSG00000115380	-0.00933653	-8766.17	-76.4849	30.6432
ENSG00000115386	-0.00556378	-7683.68	-45.5785	21.3961
ENSG00000115392	-0.0094158	-8683.9	-77.1342	6.04184
ENSG00000115414	-0.0198649	-8738.99	-162.734	69.6432
ENSG00000115415	-0.00528101	-9187.76	-43.262	1.99168
ENSG00000115419	-0.0188501	-8737.34	-154.42	41.5463
ENSG00000115423	-0.00774967	-8534.71	-63.4853	12.3683
ENSG00000115425	-0.00659633	-7891.98	-54.0372	8.94752
ENSG00000115446	-0.00563589	-8181.3	-46.1692	10.2455
ENSG00000115457	-0.00706229	-8854.25	-57.8543	21.3321
ENSG00000115459	-0.00446475	-7581.32	-36.5752	18.241
ENSG00000115461	-0.0047729	-9007.34	-39.0996	8.13392
ENSG00000115468	-0.00563936	-7550.08	-46.1977	28.4876
ENSG00000115474	-0.00505922	-7610.06	-41.4451	19.4484
ENSG00000115484	-0.00775715	-7039.94	-63.5465	18.5322
ENSG00000115488	-0.00574693	-7030.35	-47.0788	8.56661
ENSG00000115504	-0.00694958	-8975.13	-56.9309	37.3863
ENSG00000115507	-0.00796813	-6355.65	-65.2749	9.04629
ENSG00000115514	-0.00511773	-8133.06	-41.9244	9.5369
ENSG00000115520	-0.00882727	-6747.13	-72.313	18.3159
ENSG00000115523	-0.00805471	-8178.43	-65.9842	4.68066
ENSG00000115525	-0.00409117	-8106.99	-33.5148	4.15224
ENSG00000115526	-0.00578457	-9768.18	-47.3872	19.4328
ENSG00000115540	-0.0140742	-8015.66	-115.296	22.6386
ENSG00000115548	-0.00977587	-8800.88	-80.084	28.0264
ENSG00000115568	-0.00493134	-6726.34	-40.3976	12.8
ENSG00000115590	-0.0123782	-8203.96	-101.402	19.5804
ENSG00000115593	-0.0103343	-7809.24	-84.6589	0.0656682
ENSG00000115594	-0.00246256	-8572.05	-20.1733	3.83379
ENSG00000115596	-0.0055015	-8101.86	-45.0683	3.02256
ENSG00000115598	-0.0116282	-8895.73	-95.2579	31.2757
ENSG00000115602	-0.00895253	-9279.4	-73.3391	10.1918
ENSG00000115604	-0.00255905	-8170.27	-20.9638	6.67147
ENSG00000115607	-0.00663426	-9303.24	-54.3478	47.1625
ENSG00000115616	-0.0021374	-9847.41	-17.5095	1.22023
ENSG00000115641	-0.00429411	-8446.57	-35.1774	11.8764
ENSG00000115648	-0.00523914	-9709.33	-42.919	22.4708
ENSG00000115649	-0.007154	-6507.78	-58.6055	13.3684
ENSG00000115652	-0.00902984	-8620.48	-73.9725	19.5612
ENSG00000115657	-0.0189609	-6208.73	-155.327	51.2424
ENSG00000115661	-0.0133891	-4698.46	-109.684	66.6924
ENSG00000115665	-0.00656803	-10110.9	-53.8053	23.153
ENSG00000115677	-0.00906152	-9105.93	-74.232	39.771
ENSG00000115685	-0.0185546	-8678.29	-151.999	12.8182
ENSG00000115687	-0.012363	-8071.04	-101.278	38.7626
ENSG00000115705	-0.00693713	-8507.8	-56.829	1.63718
ENSG00000115718	-0.00429051	-9281.56	-35.1478	15.4835
ENSG00000115738	-0.00591993	-7025.59	-48.4961	9.63415
ENSG00000115756	-0.00446155	-7946.96	-36.549	5.77491
ENSG00000115758	-0.00307999	-7499.92	-25.2313	9.43279
ENSG00000115760	-0.00458931	-7892.46	-37.5956	11.224
ENSG00000115761	-0.00809101	-7178.62	-66.2816	32.329
ENSG00000115806	-0.0125309	-8913.59	-102.653	14.154
ENSG00000115808	-0.0101526	-7936.11	-83.1704	11.0314
ENSG00000115816	-0.00682047	-6973.47	-55.8733	31.1054
ENSG00000115825	-0.00517847	-8407.6	-42.422	13.7919
ENSG00000115827	-0.00717711	-6211.25	-58.7949	17.8884
ENSG00000115828	-0.00817009	-9005.03	-66.9294	22.7517
ENSG00000115841	-0.00802444	-7243.92	-65.7362	6.86481
ENSG00000115844	-0.0104455	-7358.13	-85.5692	24.7573
ENSG00000115850	-0.0177659	-6597.56	-145.538	31.3478
ENSG00000115866	-0.0252717	-8072.02	-207.026	58.3562
ENSG00000115884	-0.00477034	-9120.86	-39.0786	17.7196
ENSG00000115896	-0.0161756	-9098.47	-132.511	4.72374
ENSG00000115902	-0.00970654	-9017.24	-79.516	23.9906
ENSG00000115904	-0.0126541	-8077.53	-103.662	14.0083
ENSG00000115919	-0.0057656	-7363.28	-47.2318	12.7974
ENSG00000115935	-0.00979852	-9279.38	-80.2695	24.4823
ENSG00000115942	-0.00621512	-7852.74	-50.9142	13.5505
ENSG00000115944	-0.00634145	-8994.28	-51.9492	19.0592
ENSG00000115946	-0.00990286	-7075.81	-81.1242	29.8644
ENSG00000115947	-0.00542893	-8097.46	-44.4738	12.4439
ENSG00000115963	-0.00648769	-9639.87	-53.1472	7.31281
ENSG00000115970	-0.00521699	-7596.99	-42.7376	10.6935
ENSG00000115977	-0.0083659	-7799.62	-68.5334	36.37
ENSG00000115993	-0.00327085	-7239.51	-26.7948	4.47439
ENSG00000115998	-0.00578023	-5129.1	-47.3517	2.53062
ENSG00000116005	-0.00613014	-6885.96	-50.2181	6.42782
ENSG00000116014	-0.00421264	-6329.58	-34.51	8.74714
ENSG00000116017	-0.00613723	-6820.03	-50.2762	22.3102
ENSG00000116031	-0.00766757	-9474.52	-62.8127	15.0446
ENSG00000116032	-0.00442765	-7000.05	-36.2713	6.18904
ENSG00000116035	-0.0124931	-10186.3	-102.344	25.1585
ENSG00000116039	-0.00771886	-8921.61	-63.2329	15.599
ENSG00000116062	-0.0202604	-7072.86	-165.973	84.3778
ENSG00000116096	-0.00654712	-7828.01	-53.634	15.012
ENSG00000116106	-0.0321507	-8889.11	-263.379	53.0863
ENSG00000116117	-0.00328149	-9668.54	-26.8819	13.2334
ENSG00000116120	-0.00853253	-7767.87	-69.8985	26.5368
ENSG00000116127	-0.00797053	-7762.99	-65.2946	38.5372
ENSG00000116128	-0.00793642	-8688.87	-65.0152	6.89647
ENSG00000116132	-0.00734255	-7976.82	-60.1502	16.5322
ENSG00000116133	-0.00620946	-8374.23	-50.8679	5.34296
ENSG00000116138	-0.00877187	-8503.06	-71.8591	22.3708
ENSG00000116141	-0.0140697	-9331.51	-115.259	18.247
ENSG00000116147	-0.0045294	-8803.78	-37.1048	4.24605
ENSG00000116151	-0.00978399	-8641.63	-80.1504	6.68901
ENSG00000116157	-0.00569793	-8084.07	-46.6775	12.5562
ENSG00000116171	-0.004474	-7378.36	-36.651	11.3408
ENSG00000116183	-0.0209946	-8989.58	-171.988	13.4932
ENSG00000116191	-0.00578362	-6302.92	-47.3794	11.7905
ENSG00000116194	-0.00763144	-8862.79	-62.5167	41.9308
ENSG00000116198	-0.00501249	-8343.92	-41.0623	7.98274
ENSG00000116199	-0.00677204	-5417.61	-55.4766	3.34403
ENSG00000116205	-0.008352	-7325.46	-68.4196	35.429
ENSG00000116209	-0.0167976	-7260.96	-137.606	18.7324
ENSG00000116212	-0.00707229	-7807.49	-57.9362	13.5941
ENSG00000116213	-0.00660345	-9029.84	-54.0955	10.7756
ENSG00000116218	-0.00414774	-8861.28	-33.9783	6.54071
ENSG00000116221	-0.0135634	-7023.45	-111.111	20.9956
ENSG00000116237	-0.00906852	-6703.74	-74.2893	8.06881
ENSG00000116254	-0.0112035	-9068.47	-91.779	13.0209
ENSG00000116260	-0.00476228	-9722.09	-39.0126	11.8924
ENSG00000116266	-0.0183118	-8763.28	-150.01	32.4615
ENSG00000116285	-0.00895623	-7118.5	-73.3694	36.9892
ENSG00000116288	-0.0052576	-7157.93	-43.0703	5.95838
ENSG00000116299	-0.0116561	-7923.78	-95.4868	15.5972
ENSG00000116329	-0.00763995	-8139.86	-62.5865	8.28078
ENSG00000116337	-0.0141642	-9085.12	-116.033	25.3153
ENSG00000116350	-0.00863127	-6950.9	-70.7074	45.4403
ENSG00000116353	-0.0137407	-8336.69	-112.564	37.539
ENSG00000116396	-0.00462184	-7961.69	-37.8621	10.3448
ENSG00000116406	-0.0145101	-8045.11	-118.867	8.07316
ENSG00000116455	-0.0133107	-7664.79	-109.041	14.8876
ENSG00000116473	-0.00777781	-7443.52	-63.7158	10.8774
ENSG00000116478	-0.0103705	-6013.73	-84.9551	12.8881
ENSG00000116497	-0.00342386	-7111.63	-28.0482	7.28127
ENSG00000116514	-0.0116516	-7273.47	-95.4501	32.2313
ENSG00000116521	-0.0174039	-5975.42	-142.573	36.0359
ENSG00000116525	-0.00316983	-8155.76	-25.9673	8.90656
ENSG00000116539	-0.00787571	-5870.52	-64.5178	12.5972
ENSG00000116544	-0.00674295	-8085.54	-55.2382	6.78247
ENSG00000116560	-0.00444461	-5588.13	-36.4102	4.71688
ENSG00000116574	-0.0104904	-8910.04	-85.9377	10.8604
ENSG00000116580	-0.0101845	-6434.87	-83.4317	72.4346
ENSG00000116584	-0.0150433	-9091.23	-123.235	23.5551
ENSG00000116586	-0.0173471	-7111.17	-142.108	57.9114
ENSG00000116604	-0.0111254	-7688.58	-91.1396	20.0949
ENSG00000116649	-0.00649467	-7291.51	-53.2043	6.3439
ENSG00000116663	-0.00483268	-6709.66	-39.5893	14.7623
ENSG00000116667	-0.00420666	-9145.41	-34.461	3.90876
ENSG00000116668	-0.00644857	-7209.71	-52.8267	6.68343
ENSG00000116675	-0.0119795	-9035.63	-98.1362	26.4355
ENSG00000116679	-0.00634534	-7757.55	-51.981	16.9238
ENSG00000116685	-0.00732854	-5251.41	-60.0354	10.4498
ENSG00000116688	-0.00516399	-7184.33	-42.3034	25.9527
ENSG00000116690	-0.00545828	-8867.77	-44.7143	6.3087
ENSG00000116691	-0.00910254	-6043.99	-74.568	13.1975
ENSG00000116701	-0.00675221	-8422.51	-55.3141	19.2164
ENSG00000116703	-0.00584334	-8987.71	-47.8687	12.3741
ENSG00000116704	-0.00763969	-8418.83	-62.5844	50.1334
ENSG00000116721	-0.00381201	-7536.37	-31.228	3.01785
ENSG00000116726	-0.00285097	-8795.9	-23.3552	5.4774
ENSG00000116729	-0.0132556	-8879.85	-108.59	10.4539
ENSG00000116741	-0.00929527	-8715.37	-76.1468	22.7726
ENSG00000116747	-0.00551308	-8357.18	-45.1631	5.51979
ENSG00000116750	-0.019061	-7612.61	-156.148	90.4775
ENSG00000116752	-0.00847698	-6811.16	-69.4434	21.1967
ENSG00000116754	-0.0067537	-8725.66	-55.3263	13.4498
ENSG00000116761	-0.00765446	-8065.62	-62.7053	13.5486
ENSG00000116771	-0.01065	-6256.74	-87.2448	11.9476
ENSG00000116774	-0.0111918	-6158.91	-91.6835	48.7682
ENSG00000116785	-0.00892114	-8728.68	-73.0819	24.1358
ENSG00000116786	-0.00587128	-7461.18	-48.0975	7.5233
ENSG00000116791	-0.00501797	-7293.42	-41.1072	6.33317
ENSG00000116809	-0.00511391	-8846.96	-41.8932	15.2418
ENSG00000116815	-0.00591258	-8673.65	-48.4358	3.21876
ENSG00000116824	-0.00423019	-7936.13	-34.6537	18.7407
ENSG00000116833	-0.00434092	-8463	-35.5608	13.5507
ENSG00000116857	-0.00773278	-8733.05	-63.347	22.9587
ENSG00000116863	-0.0113012	-6333.69	-92.5792	5.50368
ENSG00000116874	-0.0417093	-8984.25	-341.683	29.4187
ENSG00000116882	-0.00665747	-8201.08	-54.538	26.5554
ENSG00000116885	-0.0128373	-8221.32	-105.163	6.73289
ENSG00000116898	-0.0206115	-7113.23	-168.849	47.8335
ENSG00000116903	-0.0124693	-5781.9	-102.149	14.4846
ENSG00000116906	-0.0225225	-8346.35	-184.504	28.5617
ENSG00000116922	-0.00388797	-6514.73	-31.8503	6.32188
ENSG00000116954	-0.0119271	-6705.48	-97.7067	14.1065
ENSG00000116962	-0.00482608	-8051.79	-39.5352	0.631787
ENSG00000116981	-0.0137239	-8690.1	-112.426	8.56953
ENSG00000116983	-0.00434745	-7514	-35.6143	5.08765
ENSG00000116985	-0.00994262	-8757.15	-81.45	37.3138
ENSG00000116990	-0.00320768	-6916.61	-26.2773	5.43428
ENSG00000116991	-0.00455385	-7622.75	-37.3051	7.5441
ENSG00000116996	-0.00859223	-8915.36	-70.3875	17.8854
ENSG00000117000	-0.0136537	-8227.76	-111.851	13.4129
ENSG00000117009	-0.00574003	-9071.87	-47.0224	10.5505
ENSG00000117013	-0.00976964	-9089.43	-80.0329	7.3985
ENSG00000117016	-0.00692095	-8698.46	-56.6964	25.7644
ENSG00000117090	-0.0056815	-8444.87	-46.5429	4.47522
ENSG00000117091	-0.00362309	-7941.86	-29.6803	18.6342
ENSG00000117114	-0.00497919	-9708.75	-40.7895	13.1428
ENSG00000117115	-0.00752655	-9434.16	-61.6575	6.39598
ENSG00000117118	-0.0104267	-8397.6	-85.4152	11.775
ENSG00000117133	-0.00621251	-8609.46	-50.8929	17.8794
ENSG00000117139	-0.0108886	-8088.38	-89.1998	5.98907
ENSG00000117143	-0.00835301	-8640.49	-68.4279	16.8888
ENSG00000117148	-0.0106224	-7439.87	-87.0188	37.5041
ENSG00000117151	-0.0051798	-7710.19	-42.4329	9.59519
ENSG00000117153	-0.00583459	-7894.38	-47.7969	8.49497
ENSG00000117154	-0.00751841	-9655.6	-61.5908	1.87036
ENSG00000117174	-0.0118703	-6646.69	-97.2418	51.9228
ENSG00000117226	-0.00346291	-6877.27	-28.3681	8.42437
ENSG00000117228	-0.00308857	-7621.65	-25.3016	6.05518
ENSG00000117245	-0.00519365	-7927.73	-42.5463	13.6598
ENSG00000117266	-0.00620446	-8271.9	-50.8269	17.6977
ENSG00000117280	-0.00521024	-7303.78	-42.6823	10.5777
ENSG00000117281	-0.00821561	-6994.5	-67.3023	20.879
ENSG00000117298	-0.00160085	-8886.83	-13.1142	1.70593
ENSG00000117305	-0.0129274	-7056.24	-105.901	14.5799
ENSG00000117308	-0.00743418	-5967.59	-60.9008	4.75101
ENSG00000117318	-0.00865342	-7573.28	-70.8888	31.3649
ENSG00000117322	-0.00716435	-8566.53	-58.6904	19.0132
ENSG00000117335	-0.00349904	-9731.02	-28.6641	2.88272
ENSG00000117360	-0.0061313	-7263.95	-50.2276	10.5493
ENSG00000117362	-0.0407002	-4310.75	-333.416	154.127
ENSG00000117385	-0.00847395	-6860.73	-69.4186	8.02102
ENSG00000117395	-0.00934987	-7495.65	-76.5941	21.2457
ENSG00000117399	-0.00775287	-6136.95	-63.5115	17.8683
ENSG00000117400	-0.0120063	-6733.97	-98.3553	43.2215
ENSG00000117407	-0.0092622	-6311.96	-75.876	42.8302
ENSG00000117408	-0.0129846	-7269.05	-106.37	21.3614
ENSG00000117410	-0.020673	-6308.18	-169.353	15.6941
ENSG00000117411	-0.00533713	-7600.26	-43.7218	9.0888
ENSG00000117419	-0.00228914	-7089.34	-18.7526	7.69921
ENSG00000117425	-0.0166889	-6580.91	-136.715	22.4252
ENSG00000117448	-0.00479205	-6021.99	-39.2565	8.01467
ENSG00000117450	-0.00394525	-7350.63	-32.3195	13.4927
ENSG00000117461	-0.02351	-7692.74	-192.594	95.213
ENSG00000117472	-0.0090909	-7415.17	-74.4726	5.68296
ENSG00000117477	-0.00658751	-8736.11	-53.9649	22.8697
ENSG00000117479	-0.0108379	-8555.22	-88.7844	7.19368
ENSG00000117480	-0.0067742	-5525.08	-55.4943	29.9911
ENSG00000117481	-0.00871429	-5115.47	-71.3875	13.7994
ENSG00000117500	-0.00545004	-7866.23	-44.6468	16.486
ENSG00000117505	-0.00824202	-8333.79	-67.5186	16.5816
ENSG00000117519	-0.00549163	-7933.91	-44.9874	16.9844
ENSG00000117523	-0.00555653	-8633.64	-45.5191	5.11075
ENSG00000117525	-0.00927034	-10123.9	-75.9427	11.9264
ENSG00000117528	-0.0068335	-8726.09	-55.98	40.3721
ENSG00000117533	-0.00548278	-8632.48	-44.9149	9.73782
ENSG00000117543	-0.00676154	-8213.17	-55.3905	20.034
ENSG00000117560	-0.00807037	-8764.64	-66.1124	14.1646
ENSG00000117586	-0.00674307	-9499.29	-55.2392	13.4619
ENSG00000117592	-0.00888651	-8727.75	-72.7983	15.7013
ENSG00000117593	-0.0103312	-7356.85	-84.6331	35.0138
ENSG00000117594	-0.00774377	-8509.85	-63.437	9.48601
ENSG00000117595	-0.0041362	-9551.72	-33.8837	9.65431
ENSG00000117597	-0.007675	-8122.93	-62.8736	20.848
ENSG00000117598	-0.00480188	-8665.42	-39.337	6.40279
ENSG00000117600	-0.0129679	-9623.58	-106.233	5.20622
ENSG00000117602	-0.00626316	-6978.56	-51.3078	4.49749
ENSG00000117616	-0.0091413	-7154.13	-74.8855	33.57
ENSG00000117620	-0.00588991	-6665.62	-48.2501	5.57617
ENSG00000117625	-0.00828091	-6680.57	-67.8372	39.5859
ENSG00000117643	-0.0109033	-8062.6	-89.32	13.1081
ENSG00000117650	-0.00487355	-7561.73	-39.9241	12.139
ENSG00000117676	-0.0117185	-7566.92	-95.9976	16.2834
ENSG00000117682	-0.0050928	-6519.83	-41.7202	5.99126
ENSG00000117691	-0.0066828	-7067.5	-54.7455	13.4129
ENSG00000117697	-0.0114366	-6715.32	-93.6888	27.3818
ENSG00000117707	-0.00466895	-7638.81	-38.248	9.9406
ENSG00000117713	-0.0152715	-7633.36	-125.104	15.2432
ENSG00000117724	-0.00649699	-5916.52	-53.2234	36.7818
ENSG00000117751	-0.0387099	-8124.71	-317.112	31.7913
ENSG00000117758	-0.00894892	-7587.51	-73.3095	30.5018
ENSG00000117791	-0.00815761	-8816.75	-66.8271	12.696
ENSG00000117834	-0.00467628	-8782.82	-38.3081	12.9966
ENSG00000117859	-0.0105889	-8068.83	-86.7442	23.7632
ENSG00000117862	-0.0162541	-7264.49	-133.154	13.0778
ENSG00000117868	-0.0118666	-8131.6	-97.2113	12.9531
ENSG00000117899	-0.0106406	-8631.11	-87.1675	12.715
ENSG00000117906	-0.00365825	-8884.27	-29.9684	8.13527
ENSG00000117971	-0.00567221	-8606.93	-46.4668	16.2143
ENSG00000117983	-0.00606363	-9106.64	-49.6732	8.45215
ENSG00000117984	-0.00309156	-8813.9	-25.3261	5.61821
ENSG00000118004	-0.0106228	-8950.75	-87.0222	36.803
ENSG00000118017	-0.0112446	-8514.64	-92.1161	12.4143
ENSG00000118046	-0.00643628	-6694.86	-52.726	7.41732
ENSG00000118058	-0.0133333	-8325.73	-109.226	34.2631
ENSG00000118094	-0.00436804	-5988.37	-35.7829	8.63433
ENSG00000118113	-0.00787723	-8952.33	-64.5303	30.1968
ENSG00000118156	-0.00818095	-5664.43	-67.0183	6.85398
ENSG00000118160	-0.0107369	-6925.21	-87.9568	34.1028
ENSG00000118162	-0.00918955	-7411.06	-75.2808	9.39255
ENSG00000118193	-0.00458061	-7470.31	-37.5243	0.941621
ENSG00000118197	-0.0154231	-6916.58	-126.346	82.7846
ENSG00000118200	-0.00811269	-8370.13	-66.4591	18.1634
ENSG00000118217	-0.012425	-7069.68	-101.786	66.1987
ENSG00000118242	-0.00982609	-8149.59	-80.4954	16.5814
ENSG00000118245	-0.0072285	-9418.26	-59.2159	3.19399
ENSG00000118246	-0.00180958	-7469.53	-14.824	17.2027
ENSG00000118257	-0.0325793	-8885.12	-266.889	57.0262
ENSG00000118260	-0.00474066	-8300.51	-38.8355	12.9653
ENSG00000118263	-0.0261949	-8710.67	-214.588	91.0348
ENSG00000118271	-0.00569665	-8650.65	-46.667	15.657
ENSG00000118276	-0.0100128	-9459.48	-82.025	8.9023
ENSG00000118298	-0.0149533	-7574.36	-122.498	19.0154
ENSG00000118322	-0.00666113	-6541.49	-54.568	19.537
ENSG00000118363	-0.0253905	-7467.87	-207.999	11.0716
ENSG00000118369	-0.00535097	-8094.24	-43.8352	23.1585
ENSG00000118402	-0.00843553	-9913.28	-69.1038	15.5011
ENSG00000118407	-0.00641938	-7959.47	-52.5876	30.9742
ENSG00000118412	-0.00538606	-6193.75	-44.1226	12.6488
ENSG00000118420	-0.00798549	-8569.26	-65.4171	27.2562
ENSG00000118432	-0.00648261	-6324.08	-53.1055	7.9914
ENSG00000118434	-0.0127577	-9547.56	-104.511	25.5324
ENSG00000118454	-0.0103106	-7241.98	-84.4646	63.5542
ENSG00000118482	-0.00527473	-9390.08	-43.2106	7.7409
ENSG00000118492	-0.00712493	-9756.59	-58.3674	4.56795
ENSG00000118495	-0.00506221	-9474.18	-41.4696	9.63393
ENSG00000118496	-0.0065916	-7486.68	-53.9984	33.1585
ENSG00000118503	-0.0107406	-9695.24	-87.9869	3.30194
ENSG00000118508	-0.00682646	-8406.45	-55.9223	0.74253
ENSG00000118514	-0.0065402	-8418.9	-53.5774	19.3733
ENSG00000118515	-0.0106182	-9433.9	-86.9841	2.60823
ENSG00000118520	-0.00648519	-9313.91	-53.1267	15.5646
ENSG00000118523	-0.0065905	-8080.54	-53.9894	5.82761
ENSG00000118526	-0.00829049	-7008.46	-67.9157	18.0561
ENSG00000118564	-0.010003	-9595.95	-81.9446	28.6477
ENSG00000118579	-0.0144498	-7271.07	-118.373	18.8492
ENSG00000118596	-0.00350015	-9563.39	-28.6733	2.28742
ENSG00000118600	-0.0109162	-7879.78	-89.4253	31.6971
ENSG00000118655	-0.00683679	-6537.85	-56.0069	11.7443
ENSG00000118680	-0.00273839	-8395.58	-22.4329	4.39808
ENSG00000118689	-0.0128102	-8035.51	-104.941	8.70341
ENSG00000118690	-0.00564468	-7530.88	-46.2413	6.48282
ENSG00000118702	-0.0118945	-7833.25	-97.4399	11.7647
ENSG00000118707	-0.00425756	-6853.74	-34.8779	9.53282
ENSG00000118729	-0.01051	-9442.5	-86.0983	19.1298
ENSG00000118733	-0.0141384	-9515.5	-115.822	8.35676
ENSG00000118762	-0.00934461	-8624	-76.551	1.24785
ENSG00000118777	-0.00675731	-7876.77	-55.3559	15.2797
ENSG00000118785	-0.00880999	-9396.06	-72.1714	21.1151
ENSG00000118804	-0.00787621	-7953.1	-64.5219	5.01085
ENSG00000118816	-0.00728043	-7289.94	-59.6413	8.16073
ENSG00000118849	-0.00724922	-7595.67	-59.3856	7.91499
ENSG00000118855	-0.00891161	-8834.87	-73.0039	30.5506
ENSG00000118873	-0.0101911	-8358.28	-83.4858	46.136
ENSG00000118894	-0.00609874	-4536	-49.9609	24.0788
ENSG00000118898	-0.0062344	-8328.48	-51.0722	8.47335
ENSG00000118900	-0.00446729	-7646.79	-36.596	1.53266
ENSG00000118946	-0.0084683	-4759.86	-69.3723	17.5284
ENSG00000118961	-0.00807985	-8039.28	-66.1901	32.0745
ENSG00000118971	-0.00275713	-8263.37	-22.5864	12.8261
ENSG00000118972	-0.011899	-8655.26	-97.4768	19.4093
ENSG00000118985	-0.00982033	-9630.07	-80.4482	18.6038
ENSG00000119004	-0.00733413	-7114.16	-60.0812	12.139
ENSG00000119013	-0.00396199	-5766.98	-32.4566	2.73236
ENSG00000119041	-0.00757784	-8091.73	-62.0777	13.2821
ENSG00000119042	-0.0087963	-7287.73	-72.0593	20.1635
ENSG00000119125	-0.00798808	-7793.69	-65.4383	8.12963
ENSG00000119138	-0.0167763	-7980.79	-137.431	52.9322
ENSG00000119139	-0.00344355	-9629.74	-28.2095	8.84281
ENSG00000119147	-0.00646452	-8355.92	-52.9573	1.85444
ENSG00000119185	-0.00655472	-8445.64	-53.6963	8.33449
ENSG00000119203	-0.0270379	-8661	-221.494	28.7183
ENSG00000119227	-0.000190767	-6404.32	-1.56276	1.02584
ENSG00000119231	-0.00377817	-5866.66	-30.9508	10.2714
ENSG00000119280	-0.00946746	-8620.25	-77.5574	14.0341
ENSG00000119283	-0.0076576	-7951.76	-62.731	13.6031
ENSG00000119285	-0.0127354	-7841.47	-104.328	31.0662
ENSG00000119318	-0.00548441	-8435.04	-44.9283	14.8136
ENSG00000119321	-0.0340425	-8308.6	-278.876	39.6867
ENSG00000119326	-0.0113565	-9247.42	-93.0323	8.83455
ENSG00000119328	-0.0125376	-8688.79	-102.708	33.1537
ENSG00000119333	-0.00207941	-5587.71	-17.0346	0.631364
ENSG00000119335	-0.00970126	-7256.87	-79.4727	3.73293
ENSG00000119392	-0.00848259	-6753.39	-69.4894	31.3179
ENSG00000119396	-0.0108825	-9437.07	-89.1492	9.64309
ENSG00000119397	-0.00401911	-7528.42	-32.9246	1.88446
ENSG00000119401	-0.00645377	-6769.48	-52.8693	13.9257
ENSG00000119402	-0.00857501	-7730.94	-70.2465	26.2196
ENSG00000119403	-0.00456567	-7771.29	-37.402	15.7415
ENSG00000119408	-0.00946637	-9399.95	-77.5485	3.76247
ENSG00000119411	-0.00455194	-7996.26	-37.2895	3.73541
ENSG00000119414	-0.0168323	-6713.6	-137.89	31.2997
ENSG00000119421	-0.0272149	-8111.31	-222.944	13.1568
ENSG00000119431	-0.00540939	-7100.03	-44.3137	17.9868
ENSG00000119446	-0.00696495	-8115.34	-57.0569	11.3836
ENSG00000119457	-0.00180998	-7885.62	-14.8273	3.07799
ENSG00000119487	-0.00512647	-7712.52	-41.996	15.5503
ENSG00000119508	-0.00557497	-9029.28	-45.6701	31.6143
ENSG00000119509	-0.00716886	-7833.18	-58.7273	5.40008
ENSG00000119514	-0.00592729	-9195.62	-48.5564	7.1247
ENSG00000119523	-0.00485767	-7186.65	-39.794	7.36365
ENSG00000119535	-0.00634408	-7641.92	-51.9707	21.9275
ENSG00000119537	-0.00833062	-7387.32	-68.2444	5.98802
ENSG00000119547	-0.00972435	-8075.78	-79.6619	26.592
ENSG00000119559	-0.00735457	-6793.74	-60.2487	12.1318
ENSG00000119574	-0.00544024	-6733.54	-44.5664	8.92473
ENSG00000119596	-0.00695644	-6649.21	-56.9871	13.3541
ENSG00000119599	-0.00656135	-7649.7	-53.7506	1.40024
ENSG00000119608	-0.00362373	-7350.27	-29.6856	9.24295
ENSG00000119614	-0.0097018	-8571.55	-79.4771	19.8133
ENSG00000119630	-0.0338483	-8846.61	-277.285	7.91201
ENSG00000119636	-0.00723729	-7489.89	-59.2878	14.2012
ENSG00000119638	-0.00816671	-7897.43	-66.9017	34.5026
ENSG00000119640	-0.00624096	-7591.35	-51.126	13.1996
ENSG00000119650	-0.00619093	-8640.81	-50.7161	17.8541
ENSG00000119655	-0.0195274	-7671.23	-159.968	124.323
ENSG00000119669	-0.00708772	-4639.99	-58.0626	14.2836
ENSG00000119673	-0.000648232	-6278.9	-5.31031	2.94271
ENSG00000119681	-0.00796687	-8437.02	-65.2646	0.509709
ENSG00000119684	-0.0078929	-5192.3	-64.6586	9.1173
ENSG00000119685	-0.019963	-7808.13	-163.537	11.8084
ENSG00000119686	-0.00535131	-6485.75	-43.838	14.9478
ENSG00000119689	-0.0204776	-8028.12	-167.753	76.1998
ENSG00000119698	-0.00561053	-9179.36	-45.9615	22.9458
ENSG00000119699	-0.00733029	-7916.48	-60.0497	22.4534
ENSG00000119703	-0.00597821	-6837.84	-48.9735	18.1365
ENSG00000119705	-0.0351635	-8081.05	-288.059	28.7033
ENSG00000119707	-0.00421537	-6619.55	-34.5323	12.5676
ENSG00000119711	-0.041291	-7637.28	-338.256	14.2237
ENSG00000119714	-0.00359386	-6922.56	-29.4409	9.48902
ENSG00000119715	-0.0122295	-9886.46	-100.184	16.8317
ENSG00000119718	-0.0117267	-6604.52	-96.0655	11.851
ENSG00000119720	-0.00676585	-7469.93	-55.4259	43.8681
ENSG00000119723	-0.0142157	-6088.36	-116.455	18.7994
ENSG00000119729	-0.00600703	-7865.05	-49.2096	4.58986
ENSG00000119737	-0.0068486	-6263.53	-56.1037	22.4609
ENSG00000119771	-0.00774195	-9145.98	-63.422	12.9795
ENSG00000119772	-0.00949923	-9036.23	-77.8177	17.0131
ENSG00000119777	-0.0125087	-7403.39	-102.472	7.41039
ENSG00000119778	-0.0106636	-6892.99	-87.3566	48.9431
ENSG00000119787	-0.0214464	-9104	-175.689	25.2423
ENSG00000119801	-0.00521846	-7185.84	-42.7497	19.1526
ENSG00000119812	-0.0176235	-8807.78	-144.372	28.1219
ENSG00000119820	-0.00996588	-6052.75	-81.6405	10.7475
ENSG00000119844	-0.004679	-6440.81	-38.3304	16.9436
ENSG00000119865	-0.0104352	-8505.16	-85.4851	6.22095
ENSG00000119866	-0.0274412	-6959.73	-224.798	28.3332
ENSG00000119888	-0.00739787	-6921.51	-60.6034	9.51661
ENSG00000119899	-0.00911792	-7295.84	-74.694	3.82516
ENSG00000119900	-0.00554357	-8907.57	-45.413	9.52102
ENSG00000119906	-0.00514777	-8733.69	-42.1705	10.815
ENSG00000119912	-0.00863583	-8026	-70.7447	25.1128
ENSG00000119913	-0.00976475	-8654.74	-79.9928	13.4372
ENSG00000119915	-0.00797099	-6801.45	-65.2984	20.6362
ENSG00000119919	-0.0100473	-7993.34	-82.3078	26.6887
ENSG00000119927	-0.00532797	-8965.1	-43.6467	3.82566
ENSG00000119929	-0.0199106	-6796.06	-163.108	12.8464
ENSG00000119943	-0.0063898	-8642.14	-52.3452	14.3224
ENSG00000119946	-0.0140153	-6507.61	-114.813	7.38913
ENSG00000119950	-0.00632529	-8343.71	-51.8168	38.1976
ENSG00000119953	-0.00554911	-8969.01	-45.4583	5.87867
ENSG00000119965	-0.0106385	-8727.01	-87.1509	21.2718
ENSG00000119973	-0.0119799	-7268.86	-98.139	6.03864
ENSG00000119977	-0.0362878	-7520.54	-297.27	29.2025
ENSG00000119979	-0.0115609	-6835.71	-94.7069	22.1403
ENSG00000119986	-0.00420228	-7255.82	-34.4251	11.0423
ENSG00000120008	-0.00770389	-5121.08	-63.1103	20.2308
ENSG00000120029	-0.00767922	-6959.65	-62.9082	22.7673
ENSG00000120049	-0.015668	-6925.1	-128.352	50.6461
ENSG00000120053	-0.0110521	-5814.92	-90.5384	28.0962
ENSG00000120054	-0.00490447	-6938.19	-40.1774	3.898
ENSG00000120055	-0.00585657	-6000.97	-47.9771	5.28907
ENSG00000120057	-0.00307593	-7906.06	-25.198	11.1581
ENSG00000120063	-0.00741814	-7823.45	-60.7694	7.20569
ENSG00000120068	-0.00786139	-4831.54	-64.4005	26.0088
ENSG00000120071	-0.00816536	-7117.05	-66.8906	16.914
ENSG00000120075	-0.0072994	-4952.48	-59.7967	17.9302
ENSG00000120093	-0.00768664	-3709.41	-62.9689	33.8066
ENSG00000120094	-0.0180061	-7284.89	-147.506	71.1453
ENSG00000120129	-0.00587305	-7460.42	-48.112	18.8771
ENSG00000120149	-0.0104723	-9553.26	-85.7889	17.9219
ENSG00000120156	-0.00475554	-8166.12	-38.9574	5.30993
ENSG00000120158	-0.0115926	-6767.26	-94.9663	11.5077
ENSG00000120159	-0.00606458	-6697.49	-49.681	25.5748
ENSG00000120160	-0.00132522	-8102.16	-10.8562	2.29361
ENSG00000120162	-0.00370116	-9013.86	-30.3199	12.5687
ENSG00000120210	-0.00906317	-8241	-74.2455	32.0301
ENSG00000120211	-0.00566697	-7901.65	-46.4238	12.9657
ENSG00000120215	-0.00393337	-8412.68	-32.2221	0.319569
ENSG00000120217	-0.00805973	-9176.04	-66.0253	22.3904
ENSG00000120235	-0.00343281	-7424.55	-28.1216	6.64599
ENSG00000120242	-0.0035918	-9051.95	-29.424	12.9218
ENSG00000120251	-0.0248119	-9244.41	-203.259	86.6939
ENSG00000120253	-0.00920249	-6755.3	-75.3868	44.9393
ENSG00000120254	-0.0204302	-6854.23	-167.364	11.9525
ENSG00000120256	-0.00674834	-8271.92	-55.2824	6.23143
ENSG00000120262	-0.000722659	-7930.01	-5.92002	1.33794
ENSG00000120265	-0.031833	-7207.89	-260.776	73.9617
ENSG00000120278	-0.00805856	-7961.84	-66.0157	19.2347
ENSG00000120279	-0.00286475	-9479.01	-23.468	9.37168
ENSG00000120280	-0.00840996	-7161.79	-68.8944	34.1711
ENSG00000120289	-0.00214835	-7182.33	-17.5993	8.17148
ENSG00000120306	-0.00722707	-8893.63	-59.2041	25.5065
ENSG00000120314	-0.00506176	-7441.65	-41.4659	13.1973
ENSG00000120318	-0.00664567	-7225.43	-54.4413	14.6881
ENSG00000120322	-0.00440955	-5096.25	-36.1231	9.65124
ENSG00000120324	-0.00197872	-5291.12	-16.2097	5.5865
ENSG00000120327	-0.00429228	-5602.11	-35.1623	6.09215
ENSG00000120328	-0.00374757	-5978.97	-30.7001	11.7481
ENSG00000120329	-0.00818511	-6762.73	-67.0524	14.6618
ENSG00000120332	-0.00562761	-8469.18	-46.1014	5.2555
ENSG00000120334	-0.00623072	-3609.04	-51.042	17.0317
ENSG00000120337	-0.00142346	-9773.68	-11.661	16.2004
ENSG00000120341	-0.00746469	-9114.9	-61.1507	36.436
ENSG00000120370	-0.0158153	-8513.5	-129.559	25.58
ENSG00000120436	-0.00492044	-8795.31	-40.3082	10.551
ENSG00000120437	-0.0246813	-7518.75	-202.189	64.1066
ENSG00000120438	-0.0122774	-7943.35	-100.576	17.3208
ENSG00000120451	-0.0069797	-7740.47	-57.1777	16.7725
ENSG00000120457	-0.0031156	-8759.32	-25.523	7.55572
ENSG00000120458	-0.0155305	-6791.28	-127.226	17.9371
ENSG00000120471	-4.08057e-05	-9750.54	-0.33428	1.05693
ENSG00000120509	-0.0161278	-6822.91	-132.119	44.7322
ENSG00000120519	-0.0303106	-8061.33	-248.304	119.931
ENSG00000120526	-0.0223781	-7396.8	-183.321	25.0727
ENSG00000120539	-0.0116353	-7792.09	-95.3167	9.85113
ENSG00000120549	-0.00845731	-8860.26	-69.2823	29.6942
ENSG00000120563	-0.00600775	-8111.62	-49.2155	7.96227
ENSG00000120594	-0.0164625	-8036.34	-134.861	10.8947
ENSG00000120616	-0.0134059	-8768.8	-109.821	19.2876
ENSG00000120645	-0.00572974	-7907.23	-46.938	7.5978
ENSG00000120656	-0.00469356	-6279.03	-38.4496	6.57069
ENSG00000120658	-0.0058334	-7912.89	-47.7872	16.4245
ENSG00000120659	-0.00990229	-9489.7	-81.1195	27.8066
ENSG00000120662	-0.00402076	-7660.04	-32.938	11.7388
ENSG00000120669	-0.00219363	-9604.55	-17.9702	6.93864
ENSG00000120675	-0.0118547	-7670.46	-97.1136	7.32316
ENSG00000120690	-0.0067706	-9252.19	-55.4647	16.9779
ENSG00000120693	-0.00507511	-8814.38	-41.5753	7.05006
ENSG00000120694	-0.00743578	-9178.19	-60.9139	38.9882
ENSG00000120696	-0.0125802	-4990.68	-103.057	14.7732
ENSG00000120697	-0.00794079	-8404.89	-65.051	11.3013
ENSG00000120705	-0.0195375	-8615.16	-160.051	103.959
ENSG00000120708	-0.00439972	-10115.8	-36.0425	3.9448
ENSG00000120709	-0.0432352	-5381.15	-354.183	127.795
ENSG00000120725	-0.00335611	-8306.74	-27.4933	17.1532
ENSG00000120727	-0.00454391	-6481.74	-37.2237	7.73813
ENSG00000120729	-0.00563269	-9306.47	-46.143	13.6325
ENSG00000120733	-0.0271208	-8358.83	-222.174	73.694
ENSG00000120738	-0.0117495	-5787.19	-96.2516	25.8694
ENSG00000120742	-0.00626262	-7484.65	-51.3034	5.89587
ENSG00000120756	-0.00922335	-7900.2	-75.5577	14.0123
ENSG00000120798	-0.00771986	-6698.84	-63.2411	10.209
ENSG00000120802	-0.00845573	-7276.43	-69.2693	14.5654
ENSG00000120832	-0.00618329	-7341.83	-50.6535	6.27955
ENSG00000120833	-0.0193826	-6837.22	-158.782	16.7665
ENSG00000120860	-0.0117079	-7895.34	-95.9108	8.37833
ENSG00000120868	-0.00379235	-7828.34	-31.0669	15.6642
ENSG00000120875	-0.0107572	-8875.7	-88.1226	5.96818
ENSG00000120885	-0.0069509	-9228.56	-56.9418	13.549
ENSG00000120889	-0.00088203	-7693.05	-7.22559	0.922824
ENSG00000120896	-0.00815988	-8699.49	-66.8458	33.162
ENSG00000120899	-0.0109952	-8504.7	-90.0727	17.6234
ENSG00000120903	-0.00357646	-8791.2	-29.2983	8.35054
ENSG00000120907	-0.00650767	-7945.19	-53.3108	11.4249
ENSG00000120910	-0.00464513	-8750.71	-38.0529	16.8651
ENSG00000120913	-0.00678736	-8556.11	-55.6021	16.0529
ENSG00000120915	-0.00547339	-6768.43	-44.838	11.648
ENSG00000120925	-0.00392806	-6975.45	-32.1787	8.16758
ENSG00000120937	-0.0150124	-7979.7	-122.981	50.8362
ENSG00000120942	-0.0104652	-5208.62	-85.7312	38.9988
ENSG00000120948	-0.00495819	-6684.89	-40.6175	6.09864
ENSG00000120949	-0.00462317	-8269.97	-37.873	10.1438
ENSG00000120952	-0.00375413	-7847.75	-30.7538	3.46414
ENSG00000120963	-0.00340013	-7844.08	-27.8539	3.23409
ENSG00000120992	-0.0107027	-6165.41	-87.6769	4.19537
ENSG00000121005	-0.00874514	-9451.88	-71.6402	26.4055
ENSG00000121022	-0.00784584	-8740.85	-64.2732	16.3013
ENSG00000121039	-0.00533781	-5956.31	-43.7273	12.6776
ENSG00000121053	-0.00992821	-8084.33	-81.3319	27.7969
ENSG00000121057	-0.00617727	-7987.3	-50.6042	19.9675
ENSG00000121058	-0.0160762	-6465.19	-131.696	15.9855
ENSG00000121060	-0.00478593	-7710.12	-39.2063	14.961
ENSG00000121064	-0.00908455	-7985.91	-74.4206	3.12468
ENSG00000121067	-0.00972505	-6830.27	-79.6676	1.02095
ENSG00000121068	-0.00743688	-7464.77	-60.9229	21.5334
ENSG00000121073	-0.00932024	-7258.57	-76.3514	25.1062
ENSG00000121075	-0.00764437	-10057.6	-62.6227	19.2323
ENSG00000121101	-0.00333469	-6327.26	-27.3178	4.5729
ENSG00000121104	-0.0148519	-9297.05	-121.667	18.9309
ENSG00000121207	-0.00800575	-9185.09	-65.5831	28.4691
ENSG00000121210	-0.00861775	-8585.04	-70.5966	15.8914
ENSG00000121270	-0.00893804	-8446.69	-73.2204	19.4106
ENSG00000121274	-0.00628809	-7068.31	-51.5121	15.4133
ENSG00000121281	-0.00374779	-7853.65	-30.7019	8.33725
ENSG00000121310	-0.00802693	-6513.23	-65.7566	10.4819
ENSG00000121314	-0.00220814	-8436.25	-18.0891	9.85211
ENSG00000121316	-0.00201879	-8243.06	-16.5379	2.56998
ENSG00000121318	-0.00505671	-8082.79	-41.4246	7.63492
ENSG00000121335	-0.0103638	-8502.24	-84.9	28.7988
ENSG00000121350	-0.00671465	-8867.48	-55.0064	9.50453
ENSG00000121351	-0.00520232	-8574.61	-42.6174	10.7548
ENSG00000121361	-0.00470943	-9052.54	-38.5796	10.1559
ENSG00000121377	-0.0018873	-8420	-15.4608	13.6119
ENSG00000121380	-0.0062914	-7257.13	-51.5391	24.2325
ENSG00000121381	-0.00213897	-8544.23	-17.5224	7.14506
ENSG00000121390	-0.0164617	-4897.45	-134.854	38.9536
ENSG00000121413	-0.00647759	-6958.81	-53.0645	25.3336
ENSG00000121417	-0.00171822	-6554.92	-14.0756	3.26123
ENSG00000121440	-0.00492933	-9087.63	-40.3811	12.478
ENSG00000121454	-0.0205597	-9405.82	-168.425	14.7585
ENSG00000121481	-0.0080317	-7569.64	-65.7957	21.0409
ENSG00000121486	-0.0120825	-8327.85	-98.98	25.3524
ENSG00000121542	-0.00657946	-8073.93	-53.899	33.8588
ENSG00000121552	-0.00608368	-7835.44	-49.8375	10.0424
ENSG00000121570	-0.000188005	-7932.92	-1.54014	1.68803
ENSG00000121577	-0.0112422	-8398.54	-92.096	27.2735
ENSG00000121578	-0.0044658	-8923.56	-36.5838	4.57851
ENSG00000121594	-0.00425789	-9379.56	-34.8807	12.1261
ENSG00000121621	-0.00840853	-8086.9	-68.8827	28.9886
ENSG00000121634	-0.00403869	-7407.16	-33.085	9.47109
ENSG00000121653	-0.0116065	-8784.57	-95.0801	9.7949
ENSG00000121671	-0.00739309	-8701.6	-60.5642	10.7254
ENSG00000121680	-0.0198842	-7141.81	-162.891	37.5529
ENSG00000121690	-0.00870039	-8196.93	-71.2736	23.2221
ENSG00000121691	-0.0076126	-8105.52	-62.3624	6.70435
ENSG00000121716	-0.00943793	-7543.07	-77.3156	21.6519
ENSG00000121741	-0.00523374	-6383.68	-42.8748	5.54994
ENSG00000121742	-0.00426016	-7822.04	-34.8992	12.6395
ENSG00000121743	-0.0060596	-8143.41	-49.6402	11.1059
ENSG00000121764	-0.00748513	-8340.32	-61.3182	6.47745
ENSG00000121766	-0.00856902	-6841.71	-70.1974	10.5769
ENSG00000121769	-0.00880182	-8366.52	-72.1045	9.13904
ENSG00000121774	-0.012529	-7216.55	-102.638	8.90676
ENSG00000121797	-0.00983836	-8024.57	-80.5959	33.1754
ENSG00000121807	-0.00191972	-8191.28	-15.7264	7.75571
ENSG00000121851	-0.00546253	-5184.06	-44.7491	16.6113
ENSG00000121853	-0.00238071	-8004.84	-19.5028	6.06483
ENSG00000121858	-0.00411386	-7005.29	-33.7008	5.41693
ENSG00000121864	-0.0129001	-7039.61	-105.678	28.209
ENSG00000121871	-0.00434032	-5505.36	-35.5559	12.9828
ENSG00000121879	-0.00424388	-8311.77	-34.7659	5.05385
ENSG00000121892	-0.00926129	-6188.05	-75.8685	20.1579
ENSG00000121895	-0.00618362	-8323.02	-50.6562	4.77437
ENSG00000121898	-0.00659472	-9364.23	-54.024	12.284
ENSG00000121903	-0.00461897	-7756.62	-37.8386	2.68981
ENSG00000121904	-0.0143489	-8640.11	-117.546	14.686
ENSG00000121905	-0.00556206	-8818.17	-45.5644	9.79169
ENSG00000121931	-0.0115211	-8517.95	-94.3808	21.3091
ENSG00000121933	-0.00734711	-8132.02	-60.1875	19.2656
ENSG00000121940	-0.00441584	-7417.32	-36.1745	8.4373
ENSG00000121957	-0.00786038	-7496.31	-64.3922	8.45615
ENSG00000121964	-0.00558088	-9233.54	-45.7186	14.7081
ENSG00000121988	-0.00666151	-7998.01	-54.5711	23.215
ENSG00000121989	-0.0273326	-9161.58	-223.909	35.305
ENSG00000122008	-0.00552403	-6986.33	-45.2528	17.0337
ENSG00000122012	-0.00511603	-9527.37	-41.9105	4.64286
ENSG00000122026	-0.00210642	-7588.87	-17.2558	7.76309
ENSG00000122033	-0.0111844	-7717.69	-91.6222	83.9939
ENSG00000122034	-0.00853567	-9355.23	-69.9242	21.7887
ENSG00000122035	-0.0123532	-7630.79	-101.198	24.3121
ENSG00000122068	-0.00989911	-8135.66	-81.0935	18.583
ENSG00000122121	-0.009893	-8489.32	-81.0435	16.7314
ENSG00000122122	-0.0143905	-8755.23	-117.887	36.5
ENSG00000122133	-0.00787904	-7401.35	-64.5451	3.25983
ENSG00000122136	-0.00649775	-7848.69	-53.2296	8.85199
ENSG00000122145	-0.0139681	-9716.06	-114.427	61.6242
ENSG00000122176	-0.00386363	-8689.51	-31.6508	4.10917
ENSG00000122180	-0.00621682	-7901	-50.9282	6.74932
ENSG00000122188	3.59627e-05	-6870.54	0.294607	0.270838
ENSG00000122194	-0.00426755	-9354.5	-34.9598	15.3514
ENSG00000122223	-0.00240852	-7998.46	-19.7306	12.7009
ENSG00000122224	-0.00059659	-8422.89	-4.88727	1.70366
ENSG00000122254	-0.00869982	-8676.39	-71.269	11.2275
ENSG00000122257	-0.004755	-8469.32	-38.953	24.3078
ENSG00000122299	-0.00850226	-7375.03	-69.6505	7.00982
ENSG00000122304	-0.00889716	-7853.86	-72.8855	17.6997
ENSG00000122335	-0.00628601	-7671.36	-51.495	25.6423
ENSG00000122359	-0.00694043	-8341.06	-56.856	20.4197
ENSG00000122367	-0.00661061	-9190.45	-54.1541	19.5101
ENSG00000122375	-0.00696018	-8518.25	-57.0178	12.081
ENSG00000122376	-0.00573959	-5669.33	-47.0187	21.2124
ENSG00000122378	-0.00538095	-7738.1	-44.0807	7.60741
ENSG00000122386	-0.00471483	-6867.57	-38.6239	6.2444
ENSG00000122390	-0.00410338	-7154.25	-33.6149	6.11642
ENSG00000122417	-0.00580394	-7544.54	-47.5459	15.3285
ENSG00000122420	-0.00816821	-8347.87	-66.914	50.5732
ENSG00000122435	-0.0102506	-7590.24	-83.9733	6.52131
ENSG00000122477	-0.00624761	-6830.11	-51.1804	13.2906
ENSG00000122481	-0.00879482	-9126.99	-72.0471	16.6393
ENSG00000122483	-0.00446424	-8033.23	-36.5711	20.9477
ENSG00000122484	-0.0144621	-8155.13	-118.473	9.13351
ENSG00000122490	-0.00908051	-8306.92	-74.3875	7.79302
ENSG00000122507	-0.00323463	-7570.51	-26.4981	11.9411
ENSG00000122515	-0.00895106	-6909.29	-73.3271	19.3119
ENSG00000122543	-0.00767024	-6441.63	-62.8346	10.032
ENSG00000122545	-0.00472232	-8269.73	-38.6853	10.8811
ENSG00000122547	-0.00588012	-8557.43	-48.1699	18.1001
ENSG00000122550	-0.0144364	-7916.17	-118.263	12.1604
ENSG00000122557	-0.00917608	-7892.77	-75.1705	10.3047
ENSG00000122574	-0.0048126	-8003.58	-39.4248	12.1236
ENSG00000122584	-0.0194935	-8735.69	-159.691	21.0982
ENSG00000122585	-0.00704223	-9670.52	-57.69	10.0572
ENSG00000122591	-0.00811966	-8419.43	-66.5163	21.6622
ENSG00000122592	-0.010841	-6268.79	-88.8098	53.0283
ENSG00000122641	-0.0176234	-9412.99	-144.371	48.3646
ENSG00000122642	-0.00491624	-6990.85	-40.2739	4.81363
ENSG00000122643	-0.00652783	-7646.33	-53.4759	15.5028
ENSG00000122644	-0.00538779	-7811.07	-44.1368	20.0976
ENSG00000122674	-0.00638854	-7455.28	-52.3349	7.19325
ENSG00000122678	-0.00875261	-7968.51	-71.7013	22.1278
ENSG00000122679	-0.00346406	-9180.17	-28.3775	4.212
ENSG00000122691	-0.00818827	-7734.33	-67.0783	17.5555
ENSG00000122696	-0.00396681	-6611.37	-32.4961	8.472
ENSG00000122705	-0.00720821	-8728.14	-59.0496	29.1777
ENSG00000122707	-0.00775486	-8232.62	-63.5278	25.1301
ENSG00000122711	-0.0107231	-7773.32	-87.8437	43.1851
ENSG00000122728	2.94058e-05	-4303.55	0.240893	12.2114
ENSG00000122729	-0.00652881	-9370	-53.484	22.4445
ENSG00000122733	-0.00649	-8434.99	-53.1661	19.8575
ENSG00000122735	-0.000685866	-7993.86	-5.61862	2.0191
ENSG00000122741	-0.00988568	-7690.8	-80.9835	11.1814
ENSG00000122756	-0.00702583	-9450.19	-57.5556	14.1981
ENSG00000122778	-0.00623712	-9106.53	-51.0945	42.547
ENSG00000122779	-0.00645398	-7201.63	-52.871	4.26538
ENSG00000122783	-0.0188079	-7356.7	-154.074	22.6031
ENSG00000122786	-0.00778566	-9360.41	-63.7801	18.6923
ENSG00000122787	-0.00301728	-7472.97	-24.7175	7.21832
ENSG00000122824	-0.00583772	-8612.64	-47.8226	9.2417
ENSG00000122852	-0.00707628	-8031.72	-57.9689	31.4678
ENSG00000122859	-0.00892707	-8749.1	-73.1306	17.6286
ENSG00000122861	-0.00730865	-7960.63	-59.8725	9.65221
ENSG00000122862	-0.00710209	-8501.78	-58.1803	12.6675
ENSG00000122863	-0.00549128	-6524.18	-44.9846	4.93739
ENSG00000122870	-0.00712868	-9099.8	-58.3982	13.6169
ENSG00000122877	-0.00882475	-6209.83	-72.2923	28.3251
ENSG00000122882	-0.00813082	-6414.41	-66.6077	12.216
ENSG00000122884	-0.00826844	-7871.55	-67.7351	8.24853
ENSG00000122912	-0.0101461	-4679.76	-83.1166	12.731
ENSG00000122966	-0.00389619	-7568.32	-31.9176	14.5366
ENSG00000122970	-0.0045446	-8035.56	-37.2294	6.35161
ENSG00000123064	-0.00463681	-6606.62	-37.9847	14.8651
ENSG00000123066	-0.0103113	-8198.05	-84.4702	2.7237
ENSG00000123080	-0.0175973	-7473.39	-144.157	71.1924
ENSG00000123091	-0.0131943	-7802.64	-108.087	39.7158
ENSG00000123094	-0.00285704	-8560.76	-23.4049	5.21158
ENSG00000123095	-0.0265355	-4654.87	-217.379	26.7892
ENSG00000123096	-0.00954593	-9262.86	-78.2003	10.1484
ENSG00000123104	-0.0106536	-8386.04	-87.2747	21.2072
ENSG00000123119	-0.00935704	-9892.89	-76.6528	9.73282
ENSG00000123124	-0.00267948	-7814.59	-21.9503	3.88513
ENSG00000123131	-0.00887827	-7877.4	-72.7308	7.714
ENSG00000123136	-0.00581255	-6758.6	-47.6164	8.2211
ENSG00000123144	-0.009122	-6009.13	-74.7274	12.3634
ENSG00000123154	-0.00745753	-5227.89	-61.092	14.6924
ENSG00000123159	-0.00505553	-5431.39	-41.4149	14.9805
ENSG00000123165	-0.00370418	-6872.31	-30.3447	18.4206
ENSG00000123171	-0.00627781	-9072.82	-51.4278	37.385
ENSG00000123178	-0.00889418	-8612.54	-72.8612	22.4766
ENSG00000123179	-0.00579802	-8059.02	-47.4974	4.19774
ENSG00000123191	-0.00562437	-7751.15	-46.0748	18.8843
ENSG00000123200	-0.00576299	-8779.81	-47.2104	3.66672
ENSG00000123219	-0.0061275	-7464.34	-50.1965	9.46238
ENSG00000123240	-0.00469611	-7603.49	-38.4705	1.15979
ENSG00000123243	-0.00379517	-9471.22	-31.09	6.66374
ENSG00000123268	-0.00602618	-5574.85	-49.3665	11.6906
ENSG00000123297	-0.0135772	-5945.8	-111.225	36.1317
ENSG00000123307	-0.0131627	-8957.2	-107.829	18.075
ENSG00000123329	-0.00237587	-6845.06	-19.4631	12.5905
ENSG00000123338	-0.00640117	-7538.42	-52.4384	8.16203
ENSG00000123342	-0.0123591	-6966.63	-101.246	18.1315
ENSG00000123349	-0.0087584	-6579.84	-71.7488	19.7216
ENSG00000123353	-0.00495406	-6470.99	-40.5836	9.66015
ENSG00000123358	-0.00822537	-7533.59	-67.3823	49.5779
ENSG00000123360	-0.00994286	-8981.41	-81.4519	24.3369
ENSG00000123364	-0.0109963	-8794.22	-90.0816	8.53973
ENSG00000123374	-0.00427466	-5684.73	-35.018	9.09386
ENSG00000123384	-0.00569816	-8881.06	-46.6793	10.0181
ENSG00000123388	-0.00931176	-6810.02	-76.282	9.47777
ENSG00000123395	-0.00469098	-7918.41	-38.4285	11.7092
ENSG00000123405	-0.00644311	-5844.86	-52.7819	6.66464
ENSG00000123407	-0.00723003	-8674.25	-59.2284	15.4482
ENSG00000123411	-0.00412289	-6300.06	-33.7747	11.0373
ENSG00000123415	-0.00319039	-6714.34	-26.1356	9.15417
ENSG00000123427	-0.00799606	-5565.64	-65.5038	5.18615
ENSG00000123453	-0.00860775	-7795.73	-70.5147	27.2884
ENSG00000123454	-0.00325066	-9358.43	-26.6294	11.3242
ENSG00000123472	-0.00631561	-8473.71	-51.7375	8.17372
ENSG00000123485	-0.00427678	-8940.15	-35.0354	13.0182
ENSG00000123496	-0.0046991	-8900.98	-38.495	10.9309
ENSG00000123500	-0.00971451	-9266.48	-79.5813	51.616
ENSG00000123505	-0.00587259	-9153.62	-48.1083	6.99262
ENSG00000123545	-0.00854012	-8802.93	-69.9607	17.6405
ENSG00000123552	-0.00364626	-7812.6	-29.8701	2.3529
ENSG00000123561	-0.0033576	-8874.24	-27.5055	14.1548
ENSG00000123562	-0.00291086	-7150.23	-23.8458	10.0141
ENSG00000123569	-0.00443081	-8039.08	-36.2972	3.86578
ENSG00000123570	-0.005385	-7127.79	-44.1139	17.2765
ENSG00000123572	-0.010587	-9721.86	-86.7283	16.2583
ENSG00000123575	-0.00863622	-8725.89	-70.7479	6.57866
ENSG00000123576	-0.000882342	-8948.27	-7.22815	0.401463
ENSG00000123584	-0.00687049	-6667.96	-56.283	4.91748
ENSG00000123594	-0.00539697	-6979.38	-44.212	17.9453
ENSG00000123595	-0.00364428	-7316.46	-29.8539	11.6785
ENSG00000123600	-0.00335754	-6818.9	-27.505	5.20987
ENSG00000123609	-0.00361321	-7294.88	-29.5994	7.80933
ENSG00000123610	-0.00743814	-8588.46	-60.9332	20.7982
ENSG00000123612	-0.00673393	-9324.77	-55.1643	8.88711
ENSG00000123636	-0.00444435	-7845.64	-36.4081	7.28725
ENSG00000123643	-0.00667777	-8359.37	-54.7043	2.05767
ENSG00000123684	-0.0100275	-8843.59	-82.1456	20.3486
ENSG00000123685	-0.0105571	-9233.11	-86.4839	18.9932
ENSG00000123689	-0.00867527	-8676.32	-71.0678	23.3261
ENSG00000123700	-0.00655375	-6093.37	-53.6883	7.19319
ENSG00000123728	-0.00557752	-8693.69	-45.691	17.7165
ENSG00000123737	-0.00574114	-8063.02	-47.0314	22.9373
ENSG00000123739	-0.00820765	-8370.59	-67.2371	22.2981
ENSG00000123810	-0.00701374	-6406.49	-57.4566	32.2528
ENSG00000123815	-0.0140183	-6404.89	-114.838	10.3238
ENSG00000123836	-0.00986312	-7946.12	-80.7987	8.26111
ENSG00000123838	-0.000462113	-9038.89	-3.78563	6.93143
ENSG00000123843	-0.00208653	-8364.13	-17.0928	0.509415
ENSG00000123892	-0.00458432	-9687.44	-37.5548	8.01254
ENSG00000123901	-0.00789956	-8733.58	-64.7132	10.6968
ENSG00000123933	-0.00993623	-8703.37	-81.3976	16.5437
ENSG00000123975	-0.00450618	-8521.93	-36.9146	9.66561
ENSG00000123983	-0.00781629	-8300.19	-64.031	29.7532
ENSG00000123989	-0.00784868	-5907.81	-64.2964	16.6346
ENSG00000123999	-0.0130653	-5881.03	-107.031	38.4322
ENSG00000124003	-0.00417835	-8493.82	-34.2291	10.7264
ENSG00000124006	-0.00980174	-5389.23	-80.2959	12.5791
ENSG00000124019	-0.0101737	-7954.69	-83.3431	30.4255
ENSG00000124067	-0.0095937	-8324.23	-78.5916	38.3991
ENSG00000124074	-0.0135954	-5762.56	-111.373	16.3834
ENSG00000124089	-0.00377171	-8399.17	-30.8979	7.91893
ENSG00000124091	-0.00464359	-7559.96	-38.0403	13.8471
ENSG00000124092	-0.0101993	-7814.25	-83.5529	4.94506
ENSG00000124097	-0.0014601	-5007.97	-11.9612	2.16315
ENSG00000124098	-0.00991668	-8126.24	-81.2374	15.4736
ENSG00000124102	-0.00791921	-8541.09	-64.8742	12.8122
ENSG00000124103	-0.00342923	-6661.87	-28.0923	15.2506
ENSG00000124107	-0.00642666	-8532.61	-52.6472	9.77717
ENSG00000124116	-0.0103076	-6306.43	-84.4395	7.54526
ENSG00000124120	-0.00514101	-7171.98	-42.1152	3.35756
ENSG00000124126	-0.0147246	-8895.79	-120.624	11.1704
ENSG00000124134	-0.000384079	-7346.25	-3.14638	3.79906
ENSG00000124140	-0.0117235	-9342.64	-96.0387	27.4793
ENSG00000124143	-0.00150465	-8167.33	-12.3261	1.01356
ENSG00000124145	-0.00388205	-8424.64	-31.8017	7.33367
ENSG00000124151	-0.00802415	-7049.11	-65.7339	16.105
ENSG00000124155	-0.00995085	-8379.89	-81.5173	12.9847
ENSG00000124157	-0.011402	-8130.46	-93.4051	18.1605
ENSG00000124159	-0.0143065	-7413.5	-117.199	46.3988
ENSG00000124164	-0.0121113	-7823.31	-99.2158	21.8115
ENSG00000124171	-0.00726366	-8865.46	-59.5039	6.24302
ENSG00000124181	-0.00691579	-9180.93	-56.6541	13.8492
ENSG00000124191	-0.00865617	-8676.65	-70.9114	17.7863
ENSG00000124193	-0.00516615	-5644.24	-42.3211	15.3426
ENSG00000124194	-0.00906669	-8079.6	-74.2743	13.0164
ENSG00000124196	-0.003612	-7431.28	-29.5895	18.7189
ENSG00000124198	-0.00567951	-8027.2	-46.5266	1.13782
ENSG00000124201	-0.00594322	-7506.18	-48.6869	20.2854
ENSG00000124203	-0.00366323	-4704.49	-30.0092	3.97862
ENSG00000124205	-0.0338996	-8880.57	-277.706	40.8613
ENSG00000124207	-0.00840252	-6978.29	-68.8334	32.1663
ENSG00000124208	-0.00756718	-7155.32	-61.9903	13.2726
ENSG00000124212	-0.0050337	-8738.51	-41.236	8.6208
ENSG00000124214	-0.00589832	-7587.5	-48.319	13.864
ENSG00000124215	-0.00211568	-7970.24	-17.3317	11.3024
ENSG00000124216	-0.00712839	-8871.14	-58.3958	42.4437
ENSG00000124217	-0.00745916	-6310.42	-61.1055	35.0226
ENSG00000124222	-0.0114664	-8187.97	-93.9331	39.5604
ENSG00000124225	-0.00963898	-9099.28	-78.9625	12.6077
ENSG00000124226	-0.00975461	-7135.65	-79.9098	5.63774
ENSG00000124227	-0.000631634	-8581.14	-5.17435	0.423495
ENSG00000124228	-0.0109731	-6951.6	-89.892	7.94628
ENSG00000124233	-0.0152747	-8394.66	-125.13	25.6402
ENSG00000124237	-0.00737516	-8802.72	-60.4173	6.08978
ENSG00000124243	-0.011378	-6477.41	-93.2084	19.1754
ENSG00000124249	-0.00340283	-8552.5	-27.876	6.28461
ENSG00000124251	-0.0069188	-7221.1	-56.6788	17.8218
ENSG00000124253	-0.00625051	-8551.92	-51.2041	12.8398
ENSG00000124257	-0.00844092	-4937.43	-69.148	22.4157
ENSG00000124260	-0.00637432	-7004.96	-52.2185	17.0592
ENSG00000124275	-0.00701401	-8659.08	-57.4588	17.7494
ENSG00000124279	-0.0105381	-8517.85	-86.3279	62.0976
ENSG00000124302	-0.00553144	-9468.81	-45.3136	23.6541
ENSG00000124313	-0.00804707	-7155.45	-65.9216	10.2244
ENSG00000124333	-0.00435555	-7864.06	-35.6807	3.5306
ENSG00000124343	-0.00517028	-7300.95	-42.3549	6.19382
ENSG00000124356	-0.00914843	-8106.97	-74.9439	14.7349
ENSG00000124374	-0.00596971	-8857.62	-48.9039	10.7219
ENSG00000124383	-0.0117494	-7728.18	-96.2507	60.9111
ENSG00000124406	-0.00842265	-9255.5	-68.9984	19.7378
ENSG00000124422	-0.00570202	-7868.72	-46.711	12.8729
ENSG00000124429	-0.00627076	-9686.63	-51.3701	11.3601
ENSG00000124444	-0.0163539	-4781.21	-133.971	25.5547
ENSG00000124449	-0.00631576	-6523.3	-51.7387	6.34885
ENSG00000124466	-0.00873574	-6909.1	-71.5632	6.12211
ENSG00000124467	-0.00239662	-4692.95	-19.6331	8.22573
ENSG00000124469	-0.00238411	-6293.36	-19.5306	7.92473
ENSG00000124479	-0.0123376	-9841.66	-101.07	36.7388
ENSG00000124486	-0.00423897	-7637.25	-34.7256	7.51918
ENSG00000124490	-0.00535351	-9144.85	-43.8559	9.27311
ENSG00000124491	-0.00901138	-9803	-73.8212	2.29567
ENSG00000124493	-0.0128624	-9005.72	-105.369	11.19
ENSG00000124496	-0.00717221	-6412.44	-58.7548	31.4159
ENSG00000124507	-0.00655962	-8371.18	-53.7364	9.5039
ENSG00000124508	-0.00565841	-8557.17	-46.3537	10.2902
ENSG00000124523	-0.00299876	-6812.24	-24.5659	8.01688
ENSG00000124532	-0.0128005	-7283.29	-104.861	37.196
ENSG00000124535	-0.00905369	-8103	-74.1678	21.2562
ENSG00000124541	-0.00162603	-5891.03	-13.3204	5.29691
ENSG00000124557	-0.00684355	-7976.36	-56.0624	6.51614
ENSG00000124564	-0.00138529	-8398.6	-11.3483	3.61163
ENSG00000124570	-0.00580199	-8571.78	-47.5299	8.32817
ENSG00000124571	-0.0116232	-7047.02	-95.2175	14.467
ENSG00000124574	-0.00640066	-6223.23	-52.4342	10.5613
ENSG00000124575	-0.00582209	-8543.7	-47.6946	18.2779
ENSG00000124587	-0.0115503	-6358.64	-94.6196	22.2658
ENSG00000124593	-0.00394961	-6699.45	-32.3552	10.673
ENSG00000124602	-0.00715765	-8022.09	-58.6355	34.6227
ENSG00000124608	-0.010114	-8095.98	-82.8542	11.559
ENSG00000124610	-0.0033812	-8021.92	-27.6988	4.39265
ENSG00000124613	-0.00371609	-6511.03	-30.4422	2.37463
ENSG00000124614	-0.00394854	-6604.64	-32.3464	10.4594
ENSG00000124615	-0.00885015	-9626.39	-72.5004	19.2297
ENSG00000124635	-0.00277748	-7591.78	-22.7531	1.6074
ENSG00000124657	-0.00374092	-7986.5	-30.6456	6.31406
ENSG00000124659	-0.00971088	-5990.59	-79.5515	57.5675
ENSG00000124664	-0.00597259	-8050.08	-48.9275	11.0042
ENSG00000124678	-0.00885219	-7812.84	-72.5171	13.2041
ENSG00000124701	-0.00779743	-8976.77	-63.8766	10.2318
ENSG00000124702	-0.00706562	-5601.8	-57.8815	14.044
ENSG00000124713	-0.00628287	-5382.32	-51.4693	25.0121
ENSG00000124721	-0.00146849	-8025.19	-12.0299	0.694357
ENSG00000124731	-0.00607581	-8990.18	-49.7731	11.689
ENSG00000124743	-0.00478943	-6779.17	-39.235	11.9197
ENSG00000124749	-0.00627206	-8235.72	-51.3807	10.4001
ENSG00000124762	-0.00538121	-6637.04	-44.0829	2.83563
ENSG00000124766	-0.0084507	-4695.89	-69.2281	22.4563
ENSG00000124767	-0.00666418	-6783.34	-54.593	5.12227
ENSG00000124772	-0.0104366	-8375.44	-85.4968	13.2714
ENSG00000124780	-0.00163496	-8581.08	-13.3936	1.94902
ENSG00000124782	-0.00595912	-9297.85	-48.8171	9.33985
ENSG00000124783	-0.0129098	-7097.04	-105.757	9.64824
ENSG00000124784	-0.0184761	-9103.72	-151.356	60.013
ENSG00000124785	-0.0159386	-9670.45	-130.569	12.1048
ENSG00000124787	-0.00951874	-7945.19	-77.9775	18.2697
ENSG00000124788	-0.0073763	-6553.67	-60.4266	29.7564
ENSG00000124789	-0.0145677	-7554.2	-119.339	40.483
ENSG00000124795	-0.0108376	-7450.32	-88.7818	26.4821
ENSG00000124802	-0.0138243	-8247.22	-113.249	34.2416
ENSG00000124812	-0.00603124	-8134.1	-49.4079	9.13889
ENSG00000124813	-0.0235788	-8878.65	-193.157	28.0645
ENSG00000124818	-0.0109964	-9686.74	-90.0821	33.3883
ENSG00000124827	-0.00376403	-8742.49	-30.8349	8.95981
ENSG00000124831	-0.00655848	-9697.73	-53.7271	20.8861
ENSG00000124839	-0.00483826	-9181.45	-39.635	7.52838
ENSG00000124875	-0.00389158	-7114.67	-31.8798	13.5287
ENSG00000124882	-0.00420326	-9715.37	-34.4331	9.95691
ENSG00000124900	-0.00556516	-9229.87	-45.5898	7.8898
ENSG00000124935	-0.00446914	-7908.42	-36.6112	17.8642
ENSG00000124939	-0.00504954	-7978.43	-41.3659	1.22067
ENSG00000124942	-0.00500853	-6420.07	-41.0298	22.3746
ENSG00000125037	-0.00899269	-7186.43	-73.6681	22.718
ENSG00000125084	-0.00806694	-6420.44	-66.0844	8.46332
ENSG00000125089	-0.0115866	-9038.59	-94.9176	11.1782
ENSG00000125107	-0.00907684	-6889.92	-74.3575	13.0279
ENSG00000125124	-0.00723756	-8324.91	-59.2901	40.3326
ENSG00000125149	-0.00795938	-7953.57	-65.2032	25.8565
ENSG00000125166	-0.00756088	-7502.48	-61.9387	20.4654
ENSG00000125170	-0.00889339	-8123.22	-72.8546	12.5314
ENSG00000125207	-0.0040497	-9044.82	-33.1751	15.4989
ENSG00000125245	-0.00535675	-8272.46	-43.8825	7.05893
ENSG00000125246	-0.00957793	-7051.26	-78.4624	9.43305
ENSG00000125249	-0.00544654	-9271.14	-44.618	6.44369
ENSG00000125255	-0.00772754	-9173.32	-63.304	20.4741
ENSG00000125257	-0.00601177	-7873.59	-49.2484	10.657
ENSG00000125266	-0.018451	-9480.35	-151.151	20.3839
ENSG00000125285	-0.00543823	-5254.79	-44.5499	13.8266
ENSG00000125304	-0.0142418	-7901.39	-116.669	7.48716
ENSG00000125337	-0.00160731	-9040.5	-13.1671	1.54504
ENSG00000125347	-0.0172543	-8724.88	-141.348	34.1064
ENSG00000125351	-0.00910723	-7068.4	-74.6064	15.1696
ENSG00000125352	-0.00933347	-6015.71	-76.4598	49.6007
ENSG00000125355	-0.0140851	-9714.9	-115.385	22.6122
ENSG00000125356	-0.00853796	-6058.31	-69.943	15.758
ENSG00000125363	-0.0127927	-9530.26	-104.798	1.53626
ENSG00000125375	-0.00422373	-7543.25	-34.6008	10.4469
ENSG00000125378	-0.00638487	-7665.33	-52.3049	24.0508
ENSG00000125384	-0.00969677	-8751.3	-79.4359	34.2046
ENSG00000125386	-0.0102611	-6366.77	-84.0586	15.6742
ENSG00000125388	-0.00466495	-7578.38	-38.2153	7.59285
ENSG00000125398	-0.00816216	-6994	-66.8644	9.91276
ENSG00000125409	-0.00535161	-8022.46	-43.8404	19.5511
ENSG00000125414	-0.00347109	-8945.22	-28.4352	11.8968
ENSG00000125430	-0.00578506	-9426.77	-47.3912	26.969
ENSG00000125434	-0.00544874	-5602.59	-44.6361	28.9437
ENSG00000125445	-0.0140149	-7062.48	-114.81	10.6169
ENSG00000125449	-0.00799044	-6678.94	-65.4577	7.00743
ENSG00000125454	-0.00558	-6664.91	-45.7113	20.2511
ENSG00000125457	-0.00693206	-6218.08	-56.7874	30.9213
ENSG00000125458	-0.00542713	-6230.12	-44.459	11.685
ENSG00000125459	-0.00711199	-5058.25	-58.2614	25.3738
ENSG00000125482	-0.0052595	-6608.19	-43.0858	6.60693
ENSG00000125484	-0.0186882	-7518.07	-153.094	10.694
ENSG00000125485	-0.011142	-7100.41	-91.2754	17.5017
ENSG00000125492	-0.0132345	-8734.59	-108.417	41.9478
ENSG00000125503	-0.0128231	-7876.23	-105.047	26.0622
ENSG00000125505	-0.0085216	-6368.31	-69.8089	31.7178
ENSG00000125508	-0.0076305	-8464.33	-62.509	15.6609
ENSG00000125510	-0.00718492	-6444.13	-58.8589	22.1344
ENSG00000125520	-0.0128178	-5623.62	-105.004	13.8639
ENSG00000125522	-0.000971433	-7843.39	-7.95798	0.472469
ENSG00000125531	-0.00864556	-7067.55	-70.8244	9.69881
ENSG00000125533	-0.00194426	-8944.77	-15.9274	10.6495
ENSG00000125534	-0.0047522	-8343.49	-38.93	11.1908
ENSG00000125551	-0.00528298	-9288.33	-43.2782	15.2558
ENSG00000125571	-0.00691652	-10063.4	-56.6602	13.4262
ENSG00000125629	-0.00543668	-7783.42	-44.5373	11.5286
ENSG00000125630	-0.0098857	-7011.53	-80.9837	25.6917
ENSG00000125637	-0.0100488	-8258.67	-82.3201	51.6167
ENSG00000125648	-0.00981792	-6296.72	-80.4284	9.90418
ENSG00000125650	-0.00983683	-5823.99	-80.5833	47.7474
ENSG00000125652	-0.00692218	-5750.24	-56.7065	14.8715
ENSG00000125656	-0.011617	-5744.13	-95.1664	26.0138
ENSG00000125657	-0.0100751	-6907.68	-82.535	5.25685
ENSG00000125675	-0.0145336	-9317.4	-119.059	34.9186
ENSG00000125676	-0.0295228	-7342.97	-241.851	11.7975
ENSG00000125695	-0.00402847	-6900.19	-33.0012	23.5436
ENSG00000125703	-0.00656273	-8082.43	-53.7619	20.15
ENSG00000125726	-0.00519411	-6915.69	-42.5502	6.39233
ENSG00000125730	-0.0044579	-7070.39	-36.5191	9.39429
ENSG00000125731	-0.00938514	-6739.31	-76.8831	28.3226
ENSG00000125734	-0.00643325	-7273.74	-52.7012	14.0945
ENSG00000125735	-0.00913585	-5989.05	-74.8409	44.1625
ENSG00000125740	-0.0235506	-5900.82	-192.927	75.8432
ENSG00000125741	-0.0081417	-5988.38	-66.6968	18.1018
ENSG00000125755	-0.00981505	-6723.16	-80.4049	14.5814
ENSG00000125772	-0.004214	-7348.58	-34.5211	17.1099
ENSG00000125775	-0.0136284	-8735.4	-111.644	25.3059
ENSG00000125779	-0.00324082	-7218.6	-26.5488	5.11564
ENSG00000125787	-0.00345488	-8002.62	-28.3024	13.1012
ENSG00000125788	-0.00919851	-8121.85	-75.3542	13.9436
ENSG00000125798	-0.0102899	-7204.66	-84.2949	26.7659
ENSG00000125810	-0.00290201	-7771.42	-23.7733	6.803
ENSG00000125812	-0.00629906	-8135.81	-51.6019	12.3087
ENSG00000125813	-0.00404472	-8646.47	-33.1343	18.0698
ENSG00000125814	-0.00768749	-8918.42	-62.9759	22.3698
ENSG00000125815	-0.00956363	-8093.54	-78.3453	26.5966
ENSG00000125816	-0.00838169	-8291.49	-68.6628	11.6791
ENSG00000125817	-0.0063237	-5493.16	-51.8037	12.5518
ENSG00000125818	-0.00877342	-8130.43	-71.8719	24.6205
ENSG00000125820	-0.00745313	-6815.66	-61.056	6.70939
ENSG00000125823	-0.0102563	-8762.17	-84.0193	38.1266
ENSG00000125827	-0.0107409	-8974.49	-87.9898	20.7186
ENSG00000125831	-0.010177	-9400.01	-83.3701	7.45621
ENSG00000125834	-0.00446423	-7209.83	-36.571	13.724
ENSG00000125841	-0.00481914	-7694.89	-39.4784	15.8756
ENSG00000125843	-0.00483619	-7890.67	-39.6181	30.905
ENSG00000125844	-0.00778496	-7679.48	-63.7744	17.6142
ENSG00000125845	-0.0132417	-8945.95	-108.476	34.7767
ENSG00000125846	-0.00631298	-6837.17	-51.7159	10.8699
ENSG00000125848	-0.0105647	-5689.89	-86.5462	20.8772
ENSG00000125850	-0.0141375	-7237.91	-115.814	35.6719
ENSG00000125851	-0.00911596	-8857.98	-74.678	23.9348
ENSG00000125863	-0.00380018	-7112.64	-31.1311	5.90062
ENSG00000125864	-0.00599196	-7903.37	-49.0861	13.3117
ENSG00000125869	-0.020479	-8398.43	-167.764	1.41175
ENSG00000125870	-0.00837699	-9607.03	-68.6243	21.7503
ENSG00000125871	-0.0109844	-8406.06	-89.9841	54.1177
ENSG00000125872	-0.00418803	-8501.08	-34.3083	11.4295
ENSG00000125875	-0.0084976	-8209.35	-69.6124	14.4034
ENSG00000125877	-0.00987963	-6294.79	-80.9339	34.06
ENSG00000125878	-0.00585661	-8419.4	-47.9773	14.9258
ENSG00000125879	-0.00456193	-8554.67	-37.3713	9.71913
ENSG00000125885	-0.00225193	-7865.89	-18.4478	5.40342
ENSG00000125888	-0.014585	-8537.94	-119.481	34.0889
ENSG00000125898	-0.00946027	-8089.59	-77.4985	1.75244
ENSG00000125900	-0.00743471	-7697.96	-60.9051	13.3761
ENSG00000125901	-0.00499007	-8145.06	-40.8786	17.8003
ENSG00000125903	-0.00729426	-7667.34	-59.7546	30.6658
ENSG00000125910	-0.0101351	-4655.03	-83.0269	15.3286
ENSG00000125912	-0.00663131	-7871.5	-54.3237	12.8845
ENSG00000125931	-0.00799131	-7566.95	-65.4648	21.1765
ENSG00000125944	-0.00611323	-8683.12	-50.0796	14.2125
ENSG00000125962	-0.00566879	-6352.64	-46.4387	6.93223
ENSG00000125965	-0.0118243	-5650.05	-96.8651	35.0442
ENSG00000125966	-0.00945141	-7900.48	-77.4259	11.5748
ENSG00000125967	-0.00891305	-7520.87	-73.0157	19.1574
ENSG00000125968	-0.00950366	-7028.66	-77.8539	5.78088
ENSG00000125970	-0.00574331	-8581.77	-47.0492	5.6595
ENSG00000125975	-0.00602901	-6318.99	-49.3897	6.19975
ENSG00000125991	-0.00801853	-6051.18	-65.6878	11.7692
ENSG00000125995	-0.00685618	-7375.4	-56.1658	12.3844
ENSG00000125998	-0.00493805	-7580.64	-40.4525	24.409
ENSG00000125999	-0.00648625	-8429.51	-53.1353	6.8477
ENSG00000126001	-0.00484575	-7572.51	-39.6964	4.62608
ENSG00000126003	-0.00773588	-7373.56	-63.3723	17.7215
ENSG00000126005	-0.0105598	-4876.33	-86.5061	22.3434
ENSG00000126010	-0.00285074	-8827.02	-23.3533	5.88096
ENSG00000126012	-0.0109246	-9508.35	-89.4942	24.5951
ENSG00000126016	-0.00753145	-8629.34	-61.6976	5.70068
ENSG00000126062	-0.00735909	-7282.57	-60.2857	3.6635
ENSG00000126067	-0.00968631	-8023.15	-79.3502	23.8766
ENSG00000126091	-0.00961252	-7859.61	-78.7458	9.50391
ENSG00000126106	-0.0244767	-7896.35	-200.513	89.8891
ENSG00000126107	-0.00782474	-5649.89	-64.1003	14.4697
ENSG00000126214	-0.00553457	-7659.47	-45.3392	12.2053
ENSG00000126215	-0.00694228	-8921.02	-56.8712	10.9516
ENSG00000126216	-0.00653748	-8407.91	-53.5551	16.5623
ENSG00000126217	-0.00762462	-9332.57	-62.4609	22.2097
ENSG00000126218	-0.0031169	-8920.44	-25.5336	0.426969
ENSG00000126231	-0.00500868	-7971.7	-41.0311	0.432148
ENSG00000126233	-0.00773795	-7940.6	-63.3893	17.8641
ENSG00000126243	-0.00711484	-5709.43	-58.2848	8.59034
ENSG00000126246	-0.00547501	-4591.82	-44.8512	22.0285
ENSG00000126247	-0.00504694	-7297.57	-41.3445	21.0506
ENSG00000126249	-0.0147465	-5549.2	-120.803	26.0731
ENSG00000126251	-0.00479642	-5563.21	-39.2922	12.9707
ENSG00000126254	-0.0137447	-6579.51	-112.597	26.0396
ENSG00000126259	-0.0100219	-6078.06	-82.0991	12.0942
ENSG00000126261	-0.00697586	-7744.65	-57.1462	13.4638
ENSG00000126262	-0.00320171	-7390.35	-26.2284	8.06861
ENSG00000126266	-0.00639769	-7283.33	-52.4099	5.08938
ENSG00000126267	-0.00399386	-5582.32	-32.7177	4.786
ENSG00000126337	-0.00508732	-8339.81	-41.6753	4.35686
ENSG00000126351	-0.0104779	-8632.94	-85.8352	17.8006
ENSG00000126391	-0.0111911	-8390.69	-91.6773	13.5342
ENSG00000126432	-0.000296295	-5385.72	-2.42725	1.28921
ENSG00000126453	-0.0132081	-5497.39	-108.201	30.9001
ENSG00000126456	-0.00939258	-4997.11	-76.944	18.2292
ENSG00000126458	-0.0104971	-7296.42	-85.9922	6.62264
ENSG00000126460	-0.00868782	-5573.52	-71.1706	23.504
ENSG00000126461	-0.0129695	-7232.07	-106.246	50.6457
ENSG00000126464	-0.0292442	-5040.91	-239.568	30.1768
ENSG00000126467	-0.00854179	-6065.04	-69.9743	17.1196
ENSG00000126500	-0.00354836	-5227.38	-29.0682	1.31853
ENSG00000126524	-0.00603203	-7136.02	-49.4144	21.7668
ENSG00000126545	-0.00843563	-8731.52	-69.1047	14.151
ENSG00000126549	-0.00741195	-9847.74	-60.7187	19.1573
ENSG00000126550	-0.00722128	-8511.9	-59.1568	16.4522
ENSG00000126561	-0.00502869	-7440.76	-41.195	19.6942
ENSG00000126562	-0.00710658	-6940.33	-58.2171	32.6953
ENSG00000126581	-0.00622899	-6871.85	-51.0279	5.38327
ENSG00000126583	-0.00940445	-6283.83	-77.0413	10.3585
ENSG00000126602	-0.00573777	-7404.59	-47.0038	11.3109
ENSG00000126603	-0.011917	-6922.52	-97.6242	28.4907
ENSG00000126698	-0.0127755	-6561.26	-104.657	13.8168
ENSG00000126705	-0.00436307	-4607.9	-35.7423	6.11933
ENSG00000126709	-0.00601342	-7716.45	-49.2619	7.92144
ENSG00000126733	-0.0143416	-9380.16	-117.486	15.0367
ENSG00000126746	-0.00867102	-6948.91	-71.033	26.6145
ENSG00000126749	-0.0107262	-6086.76	-87.8688	25.914
ENSG00000126752	-0.00947104	-6177.64	-77.5868	26.9532
ENSG00000126756	-0.00786848	-7217.31	-64.4586	19.2528
ENSG00000126759	-0.00294633	-7186.82	-24.1364	18.0222
ENSG00000126767	-0.00681163	-7528.84	-55.8009	29.1667
ENSG00000126773	-0.0103362	-6905.01	-84.6743	19.6767
ENSG00000126775	-0.0100815	-8178.92	-82.588	19.7502
ENSG00000126777	-0.00709539	-7861.62	-58.1254	10.1467
ENSG00000126778	-0.00377316	-5146.23	-30.9097	13.9783
ENSG00000126785	-0.00528679	-9002.62	-43.3094	18.4962
ENSG00000126787	-0.00508646	-7016.54	-41.6683	25.2742
ENSG00000126790	-0.00865986	-8437.2	-70.9416	22.8569
ENSG00000126803	-0.00451564	-6422.04	-36.9921	10.5204
ENSG00000126804	-0.00552865	-4564.36	-45.2907	7.60001
ENSG00000126821	-0.00649227	-7567.81	-53.1846	23.3808
ENSG00000126822	-0.00638317	-8255.23	-52.2909	7.93043
ENSG00000126838	-0.00156268	-9299.6	-12.8015	2.01182
ENSG00000126856	-0.00644418	-6302.77	-52.7907	7.30972
ENSG00000126860	-0.0095484	-7863.34	-78.2205	45.3383
ENSG00000126861	-0.00448358	-7015.75	-36.7295	16.7109
ENSG00000126882	-0.00253449	-8113.84	-20.7625	13.107
ENSG00000126890	-0.0103976	-8282.51	-85.1775	0.912452
ENSG00000126903	-0.00586528	-6376.66	-48.0484	9.78991
ENSG00000126934	-0.0117232	-6570.68	-96.0365	16.7076
ENSG00000126945	-0.00506066	-6706	-41.4569	14.8985
ENSG00000126947	-0.00985098	-6930.95	-80.6992	31.3659
ENSG00000126950	-0.00863403	-7321.27	-70.7299	7.5469
ENSG00000126953	-0.00854491	-6601.32	-69.9999	10.7402
ENSG00000126970	-0.00747855	-9012.13	-61.2643	21.4515
ENSG00000127022	-0.00810515	-6483.36	-66.3974	31.596
ENSG00000127074	-0.00391809	-8722.08	-32.097	8.55604
ENSG00000127080	-0.0108718	-7726.2	-89.0621	30.5643
ENSG00000127083	-0.0111065	-6871.4	-90.9846	18.7221
ENSG00000127084	-0.0080504	-6946.11	-65.9488	9.23211
ENSG00000127124	-0.00913443	-5419.32	-74.8292	31.018
ENSG00000127125	-0.0131319	-6402.43	-107.577	20.6495
ENSG00000127129	-0.0126285	-9038.14	-103.453	52.6556
ENSG00000127152	-0.0162139	-8020.96	-132.824	25.2664
ENSG00000127184	-0.00469197	-8665.31	-38.4367	12.9947
ENSG00000127191	-0.0067429	-8236.63	-55.2379	7.41543
ENSG00000127220	-0.00445709	-6622.89	-36.5125	18.9592
ENSG00000127249	-0.0075975	-9452.38	-62.2387	9.89947
ENSG00000127252	-0.00139745	-7440.14	-11.4479	10.223
ENSG00000127311	-0.00742011	-7671.31	-60.7856	6.65104
ENSG00000127314	-0.00495449	-7940.55	-40.5872	0.512495
ENSG00000127318	-0.00352636	-8625.82	-28.888	10.8086
ENSG00000127324	-0.0248383	-9042.35	-203.476	48.3507
ENSG00000127325	-0.00777517	-8071.63	-63.6942	18.1377
ENSG00000127328	-0.00517583	-7253.2	-42.4004	2.68276
ENSG00000127329	-0.00936373	-7622.11	-76.7077	32.6433
ENSG00000127334	-0.0119372	-8287.49	-97.7892	25.1861
ENSG00000127337	-0.0176747	-6859.96	-144.791	24.5054
ENSG00000127362	-0.00586053	-7977.55	-48.0095	12.9158
ENSG00000127364	-0.00323636	-6931.16	-26.5123	11.7159
ENSG00000127366	-0.00321952	-7835.73	-26.3743	7.05538
ENSG00000127399	-0.00602721	-8109.65	-49.3749	17.2892
ENSG00000127412	-0.00372688	-7985.59	-30.5306	6.80341
ENSG00000127415	-0.00621676	-6806.26	-50.9277	12.1132
ENSG00000127418	-0.00711634	-8634.9	-58.2971	15.9667
ENSG00000127419	-0.0122285	-8281.33	-100.176	32.7857
ENSG00000127423	-0.0105484	-6032.51	-86.4126	26.7313
ENSG00000127445	-0.0204937	-6938.4	-167.884	10.7758
ENSG00000127452	-0.00600331	-5260.38	-49.1791	4.85815
ENSG00000127463	-0.014785	-6433.6	-121.119	10.9135
ENSG00000127481	-0.0107084	-8894.49	-87.7234	6.24936
ENSG00000127483	-0.0120205	-7460.22	-98.4723	24.5884
ENSG00000127511	-0.0117069	-7064.79	-95.9032	5.94842
ENSG00000127515	-0.00163391	-6610.91	-13.385	2.27753
ENSG00000127526	-0.00946126	-6720.35	-77.5066	8.5961
ENSG00000127528	-0.0125656	-6779.31	-102.937	23.7557
ENSG00000127529	-0.00175961	-6190.37	-14.4147	3.15067
ENSG00000127530	-0.00215701	-5646.43	-17.6702	4.58488
ENSG00000127533	-0.00530303	-6400.51	-43.4424	15.2039
ENSG00000127540	-0.00343741	-7046.96	-28.1593	14.2015
ENSG00000127554	-0.0101672	-7791.92	-83.2894	17.7934
ENSG00000127561	-0.0206355	-7752.19	-169.046	11.3249
ENSG00000127578	-0.00752571	-6142.9	-61.6506	25.196
ENSG00000127580	-0.00521795	-6667.37	-42.7455	4.73689
ENSG00000127585	-0.0087453	-7017.81	-71.6415	7.71182
ENSG00000127586	-0.00605197	-7359.61	-49.5777	5.02968
ENSG00000127588	-0.00581987	-7857.94	-47.6763	11.1963
ENSG00000127603	-0.000120461	-7532.03	-0.986816	0.40444
ENSG00000127616	-0.00598386	-7471.36	-49.0198	14.5055
ENSG00000127663	-0.00556893	-8988.67	-45.6207	1.94343
ENSG00000127666	-0.00763302	-5317.23	-62.5297	18.4586
ENSG00000127720	-0.00937616	-7599.19	-76.8095	7.06471
ENSG00000127774	-0.00633768	-6404.88	-51.9183	11.7477
ENSG00000127780	-0.00229317	-6381.04	-18.7857	6.0408
ENSG00000127804	-0.00386402	-6069.58	-31.6541	6.57557
ENSG00000127831	-0.00517889	-6951.07	-42.4255	5.38838
ENSG00000127837	-0.0162607	-6170.67	-133.208	17.7795
ENSG00000127838	-0.0379203	-5703.64	-310.643	41.3141
ENSG00000127863	-0.00725584	-8737.89	-59.4399	6.75081
ENSG00000127870	-0.00349288	-9363.63	-28.6136	12.0566
ENSG00000127884	-0.010335	-7432.24	-84.6643	15.2975
ENSG00000127903	-0.00200765	-6629.69	-16.4467	5.16928
ENSG00000127914	-0.00598976	-8678.03	-49.0681	10.8061
ENSG00000127920	-0.00699424	-8943.25	-57.2968	17.2101
ENSG00000127922	-0.00838194	-7731.2	-68.6648	23.3374
ENSG00000127928	-0.0103838	-9573.12	-85.0642	26.2199
ENSG00000127946	-0.00975903	-7464.28	-79.946	23.4706
ENSG00000127947	-0.0174289	-6523.05	-142.778	6.54988
ENSG00000127948	-0.00731636	-6658.58	-59.9356	19.8896
ENSG00000127951	-0.0182003	-7889.94	-149.096	31.5002
ENSG00000127952	-0.00622424	-6157.71	-50.989	7.41808
ENSG00000127954	-0.00368117	-6605.55	-30.1561	6.99158
ENSG00000127955	-0.00480292	-9266.03	-39.3456	16.915
ENSG00000127980	-0.00927314	-8011.65	-75.9655	14.0742
ENSG00000127990	-0.00339499	-8511.95	-27.8117	9.25149
ENSG00000127993	-0.024543	-7983.32	-201.056	13.7859
ENSG00000127995	-0.00676428	-8524.9	-55.413	14.9229
ENSG00000128011	-0.00648022	-6948.53	-53.086	7.24521
ENSG00000128039	-0.00622086	-7655.11	-50.9613	12.6689
ENSG00000128040	-0.00703836	-6950.18	-57.6582	16.2417
ENSG00000128045	-0.00638495	-8503.59	-52.3055	36.1623
ENSG00000128052	-0.00567959	-9239.53	-46.5272	21.2446
ENSG00000128059	-0.0145035	-7411.96	-118.813	42.1758
ENSG00000128159	-0.00856422	-5268.34	-70.1581	21.2646
ENSG00000128165	-0.00838208	-7431.58	-68.666	20.4523
ENSG00000128185	-0.0040491	-8608.11	-33.1702	5.86314
ENSG00000128191	-0.00839166	-7911.84	-68.7444	30.9917
ENSG00000128203	-0.00329794	-8725.41	-27.0168	14.9568
ENSG00000128218	-0.00800529	-6284.21	-65.5794	17.0834
ENSG00000128228	-0.00323562	-5904.33	-26.5062	3.43492
ENSG00000128242	-0.00717135	-6678.47	-58.7477	16.527
ENSG00000128245	-0.00994926	-9031.72	-81.5044	8.9138
ENSG00000128250	-0.00408	-7048.31	-33.4234	6.80334
ENSG00000128253	-0.000461453	-7550.92	-3.78022	1.58646
ENSG00000128266	-0.00737554	-9350.75	-60.4204	2.19391
ENSG00000128268	-0.00416113	-5140.91	-34.088	5.13571
ENSG00000128271	-0.00378697	-9538.28	-31.0228	5.00918
ENSG00000128272	-0.00617404	-7398.42	-50.5777	15.3648
ENSG00000128274	-0.00726199	-6931.85	-59.4902	17.2708
ENSG00000128276	-0.00159594	-7268.28	-13.0739	5.77721
ENSG00000128283	-0.00770444	-6606.52	-63.1148	48.0408
ENSG00000128285	-0.015276	-5929.71	-125.141	20.8318
ENSG00000128294	-0.00450395	-7593.59	-36.8963	0.309534
ENSG00000128298	-0.00981912	-7524.18	-80.4382	11.6304
ENSG00000128310	-0.0055747	-6116.94	-45.6679	18.9843
ENSG00000128311	-0.00835256	-8338.01	-68.4241	7.88729
ENSG00000128313	6.40949e-05	-7691.66	0.525065	0.762584
ENSG00000128322	-0.000953093	-7448.05	-7.80773	1.26723
ENSG00000128346	-0.00665074	-5745.6	-54.4829	14.766
ENSG00000128408	-0.0112144	-6384.68	-91.8685	10.4
ENSG00000128422	-0.00280777	-7638.93	-23.0012	2.25961
ENSG00000128463	-0.0119417	-6277.99	-97.8266	41.5096
ENSG00000128482	-0.00534387	-7479.1	-43.777	16.0679
ENSG00000128487	-0.00934607	-8678.37	-76.563	29.1473
ENSG00000128510	-0.00668068	-8247.81	-54.7281	23.5124
ENSG00000128519	-0.00593731	-9302.81	-48.6384	8.40564
ENSG00000128524	-0.00789936	-6930.88	-64.7116	20.4672
ENSG00000128563	-0.00787876	-6363.17	-64.5428	8.91239
ENSG00000128564	-0.0159609	-5679.88	-130.751	56.2554
ENSG00000128567	-0.00449375	-9077.19	-36.8128	14.2796
ENSG00000128573	-0.00816581	-7946.95	-66.8943	6.24404
ENSG00000128578	-0.00720554	-9239.76	-59.0278	13.0517
ENSG00000128585	-0.0207233	-8992.1	-169.765	28.4418
ENSG00000128590	-0.00978633	-7571.96	-80.1696	16.0283
ENSG00000128591	-0.00501858	-9095.28	-41.1122	7.84518
ENSG00000128594	-0.00991588	-4706.47	-81.2309	18.0784
ENSG00000128595	-0.00803124	-8273.35	-65.7919	21.1257
ENSG00000128602	-0.00487227	-8713.33	-39.9136	12.2027
ENSG00000128604	-0.00544397	-8470.96	-44.597	6.91935
ENSG00000128606	-0.00925145	-8288.09	-75.7879	48.2258
ENSG00000128607	-0.0100119	-7366.92	-82.0177	32.3764
ENSG00000128610	-0.0105862	-6612.87	-86.7222	7.22155
ENSG00000128617	-0.00744404	-6312.37	-60.9816	7.21115
ENSG00000128626	-0.0123249	-6167.08	-100.965	54.7208
ENSG00000128641	-0.00470856	-9288.93	-38.5725	13.9859
ENSG00000128645	-0.00447739	-7831.95	-36.6788	29.5742
ENSG00000128652	-0.003104	-6887.92	-25.428	3.61929
ENSG00000128655	-0.00803533	-8391.43	-65.8254	9.46595
ENSG00000128683	-0.0174594	-9587.2	-143.027	25.9818
ENSG00000128694	-0.00693807	-7478.77	-56.8367	21.5639
ENSG00000128699	-0.00519734	-7939.73	-42.5766	9.2671
ENSG00000128709	-0.0041978	-4975.55	-34.3884	18.1955
ENSG00000128710	-0.0102943	-5299.42	-84.3312	28.5703
ENSG00000128713	-0.00722834	-5762.85	-59.2146	7.39442
ENSG00000128714	-0.00484223	-8598.69	-39.6675	13.9596
ENSG00000128731	-0.0167591	-6591.27	-137.291	85.3649
ENSG00000128789	-0.009114	-7691.75	-74.6619	16.6578
ENSG00000128791	-0.00849501	-8290.39	-69.5911	14.8306
ENSG00000128815	-0.00482028	-9556.38	-39.4877	15.8092
ENSG00000128829	-0.0100897	-7841.01	-82.6545	14.4996
ENSG00000128849	-0.00594864	-7664.61	-48.7313	25.7509
ENSG00000128872	-0.00517157	-7670.57	-42.3655	15.6344
ENSG00000128881	-0.00981895	-6764.13	-80.4369	16.0365
ENSG00000128886	-0.0151416	-5287.36	-124.04	7.69656
ENSG00000128891	-0.00384494	-6352	-31.4978	4.45366
ENSG00000128908	-0.00817783	-6523.6	-66.9928	15.1946
ENSG00000128917	-0.0129353	-7226.7	-105.966	30.0912
ENSG00000128918	-0.00663641	-9130.28	-54.3654	13.539
ENSG00000128923	-0.0211804	-6476.8	-173.51	13.4639
ENSG00000128928	-0.00850939	-7302.04	-69.7089	31.4153
ENSG00000128944	-0.00164733	-7526.22	-13.4949	9.7411
ENSG00000128951	-0.000642743	-8789.94	-5.26535	0.895851
ENSG00000128965	-0.00820301	-7115.98	-67.1991	6.92983
ENSG00000128973	-0.00816616	-8075.05	-66.8972	5.61313
ENSG00000129003	-0.00451292	-8763.53	-36.9698	7.54756
ENSG00000129009	-0.0033186	-8285.17	-27.186	1.76077
ENSG00000129028	-0.00508673	-8069.83	-41.6705	22.8464
ENSG00000129038	-0.00861447	-8059.71	-70.5698	20.0639
ENSG00000129048	-0.00747482	-7332.45	-61.2337	12.7346
ENSG00000129055	-0.00675952	-9001.51	-55.374	13.5816
ENSG00000129071	-0.00672575	-8438.13	-55.0973	7.35441
ENSG00000129083	-0.00910259	-7801.48	-74.5684	30.8727
ENSG00000129103	-0.00313953	-6637.47	-25.719	8.85678
ENSG00000129116	-0.00593532	-8844.52	-48.6221	6.99303
ENSG00000129128	-0.00801313	-9229.42	-65.6435	13.7226
ENSG00000129151	-0.00901187	-7746.26	-73.8253	16.8455
ENSG00000129152	-0.00996384	-8199.8	-81.6237	12.9172
ENSG00000129158	-0.00808832	-9062.53	-66.2596	5.31065
ENSG00000129159	-0.00548401	-7870.66	-44.925	10.3601
ENSG00000129167	-0.00577841	-8617.43	-47.3367	3.00335
ENSG00000129170	-0.00418271	-8981.87	-34.2648	9.15902
ENSG00000129187	-0.00703883	-9764.54	-57.6621	23.8592
ENSG00000129194	-0.00635033	-4820.34	-52.0219	5.6494
ENSG00000129195	-0.00705043	-7823.33	-57.7571	16.5785
ENSG00000129197	-0.00909401	-7132.41	-74.4981	27.3751
ENSG00000129204	-0.00521941	-5621.22	-42.7574	17.024
ENSG00000129214	-0.00401383	-5784.9	-32.8813	8.84471
ENSG00000129219	-0.00592724	-6203.51	-48.556	16.493
ENSG00000129221	-0.00776229	-6654.74	-63.5887	2.8283
ENSG00000129226	-0.00651766	-5653.35	-53.3926	15.5305
ENSG00000129235	-0.00575588	-5636.45	-47.1522	12.9755
ENSG00000129244	-0.00751984	-6441.49	-61.6025	6.16066
ENSG00000129245	-0.00807788	-7175.01	-66.174	8.92851
ENSG00000129250	-0.00802672	-7070.83	-65.7549	9.787
ENSG00000129255	-0.014565	-5578.11	-119.317	11.8555
ENSG00000129292	-0.00947344	-9084.45	-77.6064	17.9925
ENSG00000129315	-0.00440536	-6390.13	-36.0887	23.6039
ENSG00000129317	-0.00806343	-7114.35	-66.0556	23.3315
ENSG00000129347	-0.00775752	-5958.01	-63.5496	12.4533
ENSG00000129355	-0.00757268	-5882.73	-62.0354	9.84209
ENSG00000129422	-0.0066811	-7466.95	-54.7316	5.52352
ENSG00000129450	-0.00515362	-7545.34	-42.2185	9.13031
ENSG00000129451	-0.00687478	-6473.76	-56.3182	14.9797
ENSG00000129455	-0.00677807	-7480.17	-55.526	5.98516
ENSG00000129467	-0.00578996	-7811.84	-47.4313	6.09759
ENSG00000129473	-0.00830415	-4975.45	-68.0276	36.7875
ENSG00000129474	-0.0176226	-6765.03	-144.364	62.4141
ENSG00000129480	-0.0102945	-9071.78	-84.3328	44.9696
ENSG00000129493	-0.00503037	-8068.05	-41.2088	14.656
ENSG00000129514	-0.00901892	-7761.09	-73.883	14.9895
ENSG00000129518	-0.00937382	-6740.46	-76.7903	8.01563
ENSG00000129521	-0.00564489	-9030.99	-46.2429	7.07354
ENSG00000129534	-0.00378703	-7459.81	-31.0234	9.97765
ENSG00000129535	-0.00619085	-7340.75	-50.7155	7.11092
ENSG00000129538	-0.00257543	-7678.69	-21.0979	1.8754
ENSG00000129562	-0.0103673	-8549.24	-84.9286	13.8354
ENSG00000129566	-0.00572396	-7478.21	-46.8907	7.17312
ENSG00000129595	-0.0133304	-8608.12	-109.202	7.31162
ENSG00000129596	-0.0108498	-8604.02	-88.8815	23.1181
ENSG00000129625	-0.00569379	-7988.95	-46.6435	16.0124
ENSG00000129636	-0.0132792	-8581.13	-108.784	9.21878
ENSG00000129646	-0.00866591	-6823.49	-70.9911	14.9297
ENSG00000129654	-0.00575844	-6789.37	-47.1731	19.3579
ENSG00000129657	-0.00699392	-8792.6	-57.2942	9.04232
ENSG00000129667	-0.00536784	-6644.17	-43.9733	11.0709
ENSG00000129673	-0.0093269	-7920.98	-76.406	16.8973
ENSG00000129675	-0.00915173	-7941.96	-74.971	55.3962
ENSG00000129680	-0.0064716	-8530.98	-53.0153	2.96478
ENSG00000129682	-0.0123017	-9198.77	-100.775	11.2652
ENSG00000129691	-0.0168193	-6712.28	-137.783	11.4366
ENSG00000129696	-0.00519201	-6870.55	-42.5329	11.5825
ENSG00000129744	-0.0128195	-6934.64	-105.017	19.4338
ENSG00000129749	-0.00616479	-7620.04	-50.502	1.23134
ENSG00000129757	-0.00902291	-6904.29	-73.9157	13.1264
ENSG00000129810	-0.00516584	-8462.54	-42.3186	17.5622
ENSG00000129862	-0.00695737	-7873.34	-56.9948	8.63317
ENSG00000129864	-0.00648242	-7579.33	-53.1039	9.13549
ENSG00000129873	-0.0031961	-8220.51	-26.1825	13.1696
ENSG00000129911	-0.011581	-8128.2	-94.8716	25.2574
ENSG00000129925	-0.00798258	-7788.81	-65.3933	14.9755
ENSG00000129932	-0.00427489	-6661.54	-35.0199	8.89754
ENSG00000129933	-0.00853439	-6847.72	-69.9137	11.6609
ENSG00000129946	-0.00724057	-5974.67	-59.3147	5.07201
ENSG00000129951	-0.00543873	-6140.47	-44.5541	3.41601
ENSG00000129965	-0.00333811	-8781.51	-27.3458	2.90314
ENSG00000129968	-0.0051971	-8632.71	-42.5747	23.3377
ENSG00000129988	-0.00437175	-8390.64	-35.8134	9.0357
ENSG00000129990	-0.0236888	-5486.01	-194.059	27.3865
ENSG00000129993	-0.000273846	-8823.67	-2.24335	0.876938
ENSG00000130005	-0.00675981	-6758.03	-55.3764	6.77456
ENSG00000130021	-0.0078099	-9316.1	-63.9787	25.2214
ENSG00000130024	-0.00968945	-8326.09	-79.3759	13.4187
ENSG00000130035	-0.0173952	-6847.12	-142.501	60.9782
ENSG00000130037	-0.0179803	-7782.66	-147.295	50.8068
ENSG00000130038	-0.00852484	-8396.87	-69.8355	22.4348
ENSG00000130045	-0.00463034	-8423.26	-37.9318	3.42488
ENSG00000130054	-0.00789473	-7362.64	-64.6736	15.1824
ENSG00000130055	-0.00571708	-7003.86	-46.8343	1.29746
ENSG00000130066	-0.014248	-5847.6	-116.719	36.6918
ENSG00000130147	-0.00414989	-9596.12	-33.9959	20.9528
ENSG00000130159	-0.00670798	-5138.94	-54.9517	21.9136
ENSG00000130164	-0.00639855	-7438.68	-52.4169	8.75905
ENSG00000130165	-0.0041804	-7206.04	-34.2458	9.59728
ENSG00000130167	-0.00714389	-6890.72	-58.5227	13.0311
ENSG00000130173	-0.00873864	-5876.05	-71.587	10.7944
ENSG00000130175	-0.0112332	-5378.29	-92.0221	24.8365
ENSG00000130176	-0.012833	-7222.71	-105.128	25.5985
ENSG00000130177	-0.00415387	-7206.39	-34.0285	15.3744
ENSG00000130182	-0.0031732	-5501.04	-25.9949	4.05582
ENSG00000130193	-0.00516983	-6468.17	-42.3512	9.36848
ENSG00000130202	-0.00471877	-7732.13	-38.6562	16.0012
ENSG00000130204	-0.00867946	-6577.73	-71.1021	19.9848
ENSG00000130208	-0.00765065	-6232.37	-62.6741	14.9219
ENSG00000130222	-0.00810546	-8712.79	-66.3999	26.0912
ENSG00000130224	-0.00650005	-9498.22	-53.2484	25.5876
ENSG00000130226	-0.0124219	-9408.82	-101.761	71.9079
ENSG00000130234	-0.00889624	-8822.75	-72.878	24.2947
ENSG00000130244	-0.0151683	-5779.72	-124.259	20.5458
ENSG00000130254	-0.0126876	-8919.85	-103.937	15.0631
ENSG00000130255	-0.00364871	-6729.67	-29.8903	8.82112
ENSG00000130270	-0.00037878	-8193.84	-3.10297	1.75696
ENSG00000130283	-0.0032739	-6736.4	-26.8198	9.85705
ENSG00000130287	-0.00600014	-6725.22	-49.1532	15.7493
ENSG00000130294	-0.00394405	-9480.68	-32.3096	14.9088
ENSG00000130299	-0.0179957	-5071.6	-147.421	12.6313
ENSG00000130300	-0.00816007	-6489.46	-66.8473	13.782
ENSG00000130303	-0.000777415	-6558.68	-6.36859	5.58982
ENSG00000130304	-0.00507764	-7417.65	-41.596	2.01572
ENSG00000130305	-0.012916	-6430.05	-105.808	11.3559
ENSG00000130307	-0.0109309	-6249.84	-89.5463	4.47875
ENSG00000130309	-0.00515733	-6290.91	-42.2488	8.71415
ENSG00000130312	-0.0179188	-5961.61	-146.791	17.7579
ENSG00000130313	-0.0133939	-5938.39	-109.723	17.1314
ENSG00000130338	-0.00886204	-5667.51	-72.5978	21.004
ENSG00000130347	-0.00406527	-6681.29	-33.3027	12.8991
ENSG00000130349	-0.00502491	-5941.9	-41.1641	4.24288
ENSG00000130363	-0.00937055	-7066.31	-76.7636	39.3477
ENSG00000130368	-0.0076302	-8176.92	-62.5066	12.6367
ENSG00000130377	-0.000290961	-6707.12	-2.38355	0.396333
ENSG00000130383	-0.00387007	-5676.16	-31.7036	4.22604
ENSG00000130385	-0.0112501	-7613.58	-92.1607	14.4037
ENSG00000130396	-0.00532951	-8867.87	-43.6593	5.9905
ENSG00000130402	-0.00479023	-7129.83	-39.2415	7.14736
ENSG00000130413	-0.00593471	-8589.83	-48.6172	22.834
ENSG00000130414	-0.00840257	-7467.49	-68.8339	22.9906
ENSG00000130429	-0.00488366	-6551.91	-40.0069	19.475
ENSG00000130433	-0.011085	-7265.4	-90.8086	26.7231
ENSG00000130449	-0.0132387	-8557.58	-108.451	26.4843
ENSG00000130479	-0.00885034	-7247.44	-72.502	5.87498
ENSG00000130487	-0.00811055	-5288.61	-66.4416	4.24934
ENSG00000130508	-0.00340708	-8796.27	-27.9108	6.49159
ENSG00000130511	-0.0122375	-8430.28	-100.249	7.18407
ENSG00000130513	-0.00350254	-6746.59	-28.6928	9.76443
ENSG00000130522	-0.0133018	-5780.33	-108.969	26.4898
ENSG00000130528	-0.0159958	-4783.18	-131.038	32.7007
ENSG00000130538	-0.00427134	-9004.71	-34.9908	21.8943
ENSG00000130540	-0.00626029	-8360.49	-51.2843	9.75513
ENSG00000130545	-0.015043	-5352.92	-123.232	18.3628
ENSG00000130558	-0.00690004	-9052.95	-56.5252	7.05911
ENSG00000130559	-0.00586105	-8298	-48.0138	26.1472
ENSG00000130560	-0.00548956	-8554.43	-44.9705	8.30607
ENSG00000130561	-0.00484009	-7918.71	-39.65	12.1082
ENSG00000130584	-0.00412666	-7144.16	-33.8056	8.3062
ENSG00000130589	-0.00581652	-5715.93	-47.649	18.3446
ENSG00000130590	-0.0174701	-7772.37	-143.115	10.2748
ENSG00000130592	-0.00134765	-9278.24	-11.0399	2.17641
ENSG00000130635	-0.00729672	-9317.18	-59.7747	11.7232
ENSG00000130638	-0.0103455	-8257.86	-84.7505	11.5783
ENSG00000130640	-0.00720711	-6866.06	-59.0406	27.2193
ENSG00000130643	-0.00272485	-7923.34	-22.322	7.97616
ENSG00000130649	-0.00696512	-9132.17	-57.0583	7.89982
ENSG00000130656	-0.00503162	-6448.17	-41.219	13.9752
ENSG00000130669	-0.0053193	-8139.65	-43.5757	6.13133
ENSG00000130675	-0.0104862	-8091.62	-85.9028	30.3835
ENSG00000130695	-0.00497388	-7567.19	-40.746	15.3156
ENSG00000130699	-0.00745848	-8491.76	-61.0999	19.1228
ENSG00000130700	-0.0123006	-8389.92	-100.767	36.4115
ENSG00000130701	-0.00708154	-8045.49	-58.012	15.096
ENSG00000130702	-0.00619114	-9723.06	-50.7178	6.77049
ENSG00000130706	-0.00851846	-8303.13	-69.7832	19.409
ENSG00000130707	-0.0054682	-8564.21	-44.7955	5.57346
ENSG00000130711	-0.00784793	-8195.26	-64.2902	32.2785
ENSG00000130713	-0.0095865	-7448.46	-78.5326	15.0513
ENSG00000130714	-0.00881384	-7925.4	-72.203	18.4675
ENSG00000130717	-0.0102132	-6990.49	-83.6661	9.27761
ENSG00000130720	-0.00575388	-9369.26	-47.1358	7.8209
ENSG00000130724	-0.00383604	-6586.2	-31.4249	12.6154
ENSG00000130725	-0.00449112	-6882.43	-36.7913	6.98214
ENSG00000130726	-0.0112844	-5270.65	-92.4421	0.95257
ENSG00000130731	-0.00715679	-6151.35	-58.6284	8.85358
ENSG00000130734	-0.0137991	-5343.38	-113.042	38.9249
ENSG00000130741	-0.0143014	-6316.39	-117.157	19.6536
ENSG00000130748	-0.0173814	-4556.31	-142.389	15.7716
ENSG00000130749	-0.0201026	-7014.19	-164.681	11.8439
ENSG00000130751	-0.0122668	-7208.72	-100.489	24.1219
ENSG00000130758	-0.00584638	-6623.45	-47.8935	18.323
ENSG00000130762	-0.00683994	-9514.01	-56.0328	10.1009
ENSG00000130764	-0.00873402	-5655.66	-71.5491	8.98168
ENSG00000130766	-0.00550477	-7567.72	-45.0951	9.95141
ENSG00000130768	-0.00484762	-6869.98	-39.7117	3.62337
ENSG00000130770	-0.0132082	-7063.84	-108.202	30.6837
ENSG00000130772	-0.00955677	-6514.7	-78.2891	4.65326
ENSG00000130775	-0.00686866	-7545.02	-56.268	21.5084
ENSG00000130779	-0.00643026	-6707.13	-52.6767	10.7184
ENSG00000130787	-0.00930271	-8267.38	-76.2078	18.6864
ENSG00000130812	-0.00560817	-5676.21	-45.9422	9.82391
ENSG00000130816	-0.0112135	-6165.49	-91.861	15.3351
ENSG00000130821	-0.0051581	-8415.32	-42.2551	5.12461
ENSG00000130822	-0.00775491	-6456.58	-63.5282	7.67849
ENSG00000130827	-0.00465427	-6577.59	-38.1277	7.95981
ENSG00000130829	-0.00803233	-7534.84	-65.8008	20.5471
ENSG00000130830	-0.00451232	-8358.71	-36.9649	12.3753
ENSG00000130856	-0.011439	-7354.72	-93.7083	29.7229
ENSG00000130876	-0.0107157	-8320.41	-87.7831	18.4885
ENSG00000130881	-0.0115038	-8545.35	-94.2395	9.4748
ENSG00000130921	-0.0087063	-5565.37	-71.322	14.1357
ENSG00000130935	-0.0181564	-7880.62	-148.737	27.1302
ENSG00000130943	-0.00492247	-4583.55	-40.3249	4.82046
ENSG00000130948	-0.00753011	-8293.46	-61.6867	7.70178
ENSG00000130956	-0.00621747	-8473.54	-50.9335	14.2258
ENSG00000130957	-0.00551595	-7938.4	-45.1867	19.758
ENSG00000130958	-0.00857193	-7254.76	-70.2213	4.9749
ENSG00000130985	-0.00894736	-7717.05	-73.2967	26.3295
ENSG00000130988	-0.00557698	-7489.15	-45.6866	28.1329
ENSG00000130997	-0.00682954	-7524.83	-55.9476	6.64489
ENSG00000131013	-0.00783446	-7465.71	-64.1799	5.30017
ENSG00000131015	-0.00600555	-8544.54	-49.1975	19.3968
ENSG00000131016	-0.0149033	-9079.04	-122.088	32.2101
ENSG00000131018	-0.00385637	-9870.97	-31.5914	7.39276
ENSG00000131019	-0.0101818	-7915.18	-83.4096	12.0145
ENSG00000131023	-0.00473448	-6900.45	-38.7849	12.062
ENSG00000131043	-0.00594969	-7643.62	-48.7399	11.3623
ENSG00000131044	0.000171296	-6996.2	1.40326	1.08063
ENSG00000131050	-0.0103686	-7711.4	-84.9395	39.1223
ENSG00000131051	-0.0124561	-5552.61	-102.04	33.8013
ENSG00000131055	-0.00555084	-6901.81	-45.4724	23.4383
ENSG00000131059	-0.00579647	-7785.24	-47.4847	24.3422
ENSG00000131067	-0.00723989	-8000.81	-59.3091	12.7517
ENSG00000131068	-0.00523337	-7125.7	-42.8717	17.6255
ENSG00000131069	-0.0103501	-7620.96	-84.788	21.6441
ENSG00000131080	-0.00787601	-9136.33	-64.5203	33.2833
ENSG00000131094	-0.00521603	-7976.25	-42.7297	8.01155
ENSG00000131095	-0.00948641	-7007.49	-77.7127	33.2056
ENSG00000131096	-0.00610476	-8246.07	-50.0102	5.36544
ENSG00000131097	-0.00644624	-6175.16	-52.8076	12.9671
ENSG00000131115	-0.00270767	-6347.24	-22.1812	5.97725
ENSG00000131116	-0.0118632	-4857.31	-97.1834	51.2701
ENSG00000131126	-0.00578602	-6520.15	-47.3991	10.023
ENSG00000131142	-0.0061367	-7237.91	-50.2718	6.83096
ENSG00000131143	-0.00505659	-8272.4	-41.4236	8.49099
ENSG00000131148	-0.00642381	-8241.93	-52.6239	11.6472
ENSG00000131152	-0.00621937	-8359.59	-50.9491	19.8364
ENSG00000131153	-0.00473643	-7240.36	-38.8008	4.96069
ENSG00000131183	-0.00813884	-7451.13	-66.6733	22.1645
ENSG00000131187	-0.00789854	-6764.14	-64.7048	26.9953
ENSG00000131188	-0.00534413	-5354.88	-43.7791	13.0117
ENSG00000131196	-0.00590842	-8959.3	-48.4018	12.7153
ENSG00000131203	-0.00495371	-8243.75	-40.5808	11.4727
ENSG00000131233	-0.00458397	-4772.24	-37.5519	4.30469
ENSG00000131236	-0.00760574	-8581.2	-62.3062	37.9626
ENSG00000131238	-0.00976398	-6727.05	-79.9865	28.0588
ENSG00000131242	-0.0077959	-9123.65	-63.864	7.34721
ENSG00000131263	-0.00425508	-6353.32	-34.8576	9.79167
ENSG00000131264	-0.00673152	-9673.42	-55.1446	16.0615
ENSG00000131269	-0.0285053	-8307.97	-233.516	11.4673
ENSG00000131323	-0.00779414	-8541.01	-63.8496	7.56085
ENSG00000131368	-0.00480638	-6034.28	-39.3738	12.8977
ENSG00000131370	-0.00879444	-8529.98	-72.044	31.6149
ENSG00000131373	-0.0137201	-6954.25	-112.395	27.5969
ENSG00000131374	-0.0069036	-9569.52	-56.5543	15.7986
ENSG00000131375	-0.00806885	-8121.89	-66.1	22.3366
ENSG00000131378	-0.00692454	-8922.96	-56.7258	13.3413
ENSG00000131379	-0.0076195	-7656.98	-62.4189	16.0148
ENSG00000131381	-0.0105515	-8268.58	-86.4378	43.6025
ENSG00000131386	-0.00415503	-7984.86	-34.038	16.9496
ENSG00000131389	-0.00404104	-8603.3	-33.1042	7.96532
ENSG00000131398	-0.00461312	-7828.2	-37.7906	3.4208
ENSG00000131400	-0.00765369	-6554.79	-62.699	16.6513
ENSG00000131409	-0.00409106	-7940.47	-33.514	24.8307
ENSG00000131435	-0.0115532	-9796.41	-94.6441	5.80522
ENSG00000131446	-0.00663795	-5921.28	-54.3781	0.908287
ENSG00000131462	-0.0251263	-6099.06	-205.835	68.2475
ENSG00000131469	-0.00833055	-6514.87	-68.2439	9.36668
ENSG00000131471	-0.00526702	-6334.34	-43.1474	4.94654
ENSG00000131473	-0.00820403	-8946.32	-67.2074	23.9588
ENSG00000131475	-0.0192226	-6221.45	-157.471	40.6649
ENSG00000131477	-0.0123433	-7115.27	-101.116	7.11233
ENSG00000131480	-0.00643125	-5424.02	-52.6848	6.37029
ENSG00000131482	-0.00605111	-7152.32	-49.5707	3.82404
ENSG00000131495	-0.00775023	-6182.29	-63.4899	31.7629
ENSG00000131503	-0.0176582	-6722.02	-144.656	6.42406
ENSG00000131504	-0.0158785	-8071.99	-130.077	10.082
ENSG00000131507	-0.0108128	-8750.58	-88.5788	19.9458
ENSG00000131558	-0.0146165	-7746.56	-119.738	43.5124
ENSG00000131591	-0.00701295	-8413.57	-57.4501	8.2567
ENSG00000131620	-0.00478661	-9631.99	-39.2119	7.59784
ENSG00000131626	-0.00583919	-7730.58	-47.8347	19.3803
ENSG00000131634	-0.00629868	-9383.04	-51.5988	1.78072
ENSG00000131650	-0.0109109	-6769.3	-89.3824	35.7105
ENSG00000131653	-0.00779011	-7951.67	-63.8166	10.8695
ENSG00000131668	-0.0115913	-8657.07	-94.9556	13.8128
ENSG00000131669	-0.00672693	-9524.51	-55.107	19.3453
ENSG00000131686	-0.00348303	-8554.73	-28.533	3.10323
ENSG00000131697	-0.00406597	-7970.26	-33.3084	3.24522
ENSG00000131711	-0.0127747	-8872.69	-104.65	14.6386
ENSG00000131721	-0.00046794	-8401.93	-3.83336	1.59238
ENSG00000131724	-0.00621875	-8961.92	-50.944	12.6783
ENSG00000131725	-0.0146405	-8534.73	-119.935	24.6662
ENSG00000131730	-0.0124251	-8695.34	-101.786	24.7716
ENSG00000131732	-0.00323876	-7611.99	-26.5319	2.30325
ENSG00000131737	-0.00198768	-6585.98	-16.283	1.85554
ENSG00000131738	-0.00211843	-8769.53	-17.3542	5.14829
ENSG00000131746	-0.00604953	-7385.55	-49.5578	13.0605
ENSG00000131748	-0.0108429	-7887.41	-88.825	6.14373
ENSG00000131759	-0.00794288	-7590.02	-65.0681	12.0605
ENSG00000131771	-0.00923695	-8356.6	-75.6691	39.5034
ENSG00000131773	-0.00724424	-9463.37	-59.3448	4.45902
ENSG00000131778	-0.00400802	-7586.49	-32.8337	5.76675
ENSG00000131779	-0.0397183	-5893.43	-325.373	64.3549
ENSG00000131781	-0.00548738	-6941.77	-44.9526	13.426
ENSG00000131791	-0.00734035	-7810.68	-60.1322	34.2222
ENSG00000131808	-0.00244347	-8576.9	-20.0169	5.3313
ENSG00000131828	-0.0102199	-8508.23	-83.7214	22.0402
ENSG00000131831	-0.00583904	-7490.89	-47.8334	4.01778
ENSG00000131844	-0.00468553	-7783.63	-38.3838	22.6558
ENSG00000131848	-8.57755e-05	-7752.53	-0.702673	1.18771
ENSG00000131849	-0.0108838	-5766.65	-89.1604	23.0585
ENSG00000131864	-0.00593032	-4811.76	-48.5812	15.1513
ENSG00000131871	-0.00687213	-8720.1	-56.2965	4.14931
ENSG00000131873	-0.00959699	-8859.12	-78.6185	32.4142
ENSG00000131876	-0.00462637	-7919.99	-37.8993	8.25102
ENSG00000131899	-0.00714071	-7808.09	-58.4967	6.70058
ENSG00000131910	-0.00518985	-6658.9	-42.5152	9.28902
ENSG00000131931	-0.00389809	-6901.05	-31.9332	2.72963
ENSG00000131941	-0.00562693	-7194.02	-46.0958	15.0667
ENSG00000131943	-0.0064315	-7990.59	-52.6869	22.9976
ENSG00000131944	-0.00512943	-5642.02	-42.0203	2.30549
ENSG00000131966	-0.0110868	-7285.06	-90.823	31.5431
ENSG00000131969	-0.0050286	-9184.72	-41.1943	9.92645
ENSG00000131979	-0.00939353	-7469.91	-76.9518	4.3041
ENSG00000132002	-0.00500625	-6459.61	-41.0112	18.09
ENSG00000132003	-0.0101578	-6021.37	-83.2126	18.7376
ENSG00000132004	-0.00852799	-6935.79	-69.8613	12.6569
ENSG00000132005	-0.00702649	-7406.48	-57.561	9.32018
ENSG00000132017	-0.0118228	-6387.31	-96.8523	13.6139
ENSG00000132024	-0.0158328	-6012.65	-129.702	15.849
ENSG00000132026	-0.00607878	-7000.23	-49.7974	38.8691
ENSG00000132031	-0.00732281	-8086.27	-59.9885	2.31032
ENSG00000132109	-0.00305107	-7434.33	-24.9944	7.38312
ENSG00000132122	-0.00948474	-7561.81	-77.699	17.5888
ENSG00000132128	-0.00829815	-6735.53	-67.9784	16.8839
ENSG00000132141	-0.0090363	-6528.52	-74.0254	17.5303
ENSG00000132155	-0.00465815	-7468.74	-38.1596	4.73997
ENSG00000132164	-0.0101317	-8516.8	-82.9989	27.9926
ENSG00000132170	-0.00582063	-8230.32	-47.6826	19.0967
ENSG00000132182	-0.00548464	-8649.33	-44.9302	5.19315
ENSG00000132185	-0.00375951	-8328.97	-30.7979	8.03466
ENSG00000132199	-0.00586054	-7432.68	-48.0095	6.52578
ENSG00000132205	-0.00452787	-8545.62	-37.0923	8.19093
ENSG00000132207	-0.00546474	-5357.37	-44.7671	17.1684
ENSG00000132254	-0.0156359	-5077.57	-128.089	8.0362
ENSG00000132256	-0.00317302	-5453.84	-25.9933	5.26214
ENSG00000132259	-0.00912789	-7449.94	-74.7757	4.79419
ENSG00000132274	-0.00300415	-7583.89	-24.61	3.18641
ENSG00000132275	-0.0110257	-6627.14	-90.3222	31.2373
ENSG00000132297	-0.00682378	-8454.24	-55.9004	26.5883
ENSG00000132300	-0.0187815	-8227.15	-153.858	16.6745
ENSG00000132323	-0.00689771	-8113.32	-56.506	18.936
ENSG00000132326	-0.00495437	-8804.19	-40.5862	7.10579
ENSG00000132329	-0.00332662	-9754.65	-27.2516	2.65621
ENSG00000132330	-0.00874548	-7879.05	-71.6429	13.0577
ENSG00000132334	-0.00618945	-8537.52	-50.704	14.4691
ENSG00000132356	-0.00954864	-6973.07	-78.2224	33.1291
ENSG00000132357	-0.00503515	-7279.45	-41.2479	16.6237
ENSG00000132361	-0.0118263	-8325.69	-96.8811	32.5234
ENSG00000132382	-0.0100552	-6429.42	-82.372	10.1231
ENSG00000132386	-0.00425646	-6939.34	-34.8689	8.01528
ENSG00000132394	-0.00559168	-6853.65	-45.807	5.14114
ENSG00000132405	-0.0140824	-7442.63	-115.363	14.3576
ENSG00000132406	-0.0177566	-8493.64	-145.462	24.7556
ENSG00000132423	-0.00228645	-7875.67	-18.7306	7.10419
ENSG00000132424	-0.00338426	-7883.61	-27.7238	3.65255
ENSG00000132429	-0.00787189	-8147.69	-64.4865	20.0149
ENSG00000132432	-0.00291732	-9024.9	-23.8987	2.05754
ENSG00000132434	-0.00902384	-8973.08	-73.9233	23.6565
ENSG00000132436	-0.00870717	-6428.61	-71.3291	36.0169
ENSG00000132437	-0.00510041	-8555.45	-41.7826	22.5175
ENSG00000132446	-0.00181434	-8322.98	-14.8631	6.31427
ENSG00000132463	-0.00640395	-7266.24	-52.4612	10.182
ENSG00000132464	-0.000324224	-9613.03	-2.65605	0.186329
ENSG00000132465	-0.00515889	-8154.34	-42.2616	6.64408
ENSG00000132466	-0.0128395	-7934.24	-105.181	12.7763
ENSG00000132467	-0.00635948	-6596.62	-52.0968	13.4023
ENSG00000132470	-0.00419236	-8062.22	-34.3438	12.7683
ENSG00000132471	-0.0121998	-7127.04	-99.9407	40.8864
ENSG00000132475	-0.00341762	-6295.12	-27.9971	0.555585
ENSG00000132478	-0.0109884	-7144.84	-90.0166	12.5547
ENSG00000132481	-0.00699888	-6620.83	-57.3348	6.48062
ENSG00000132485	-0.0203921	-8002.17	-167.052	20.1732
ENSG00000132507	-0.006838	-5141.41	-56.0169	11.4525
ENSG00000132510	-0.00684237	-3982.74	-56.0527	19.4588
ENSG00000132514	-0.00598175	-6917.01	-49.0025	15.7567
ENSG00000132517	-0.00533712	-5348.48	-43.7217	0.833584
ENSG00000132518	-0.00581079	-7126.9	-47.602	6.65924
ENSG00000132522	-0.0105512	-4603.24	-86.4354	35.5497
ENSG00000132541	-0.00504736	-7903.77	-41.3479	4.24613
ENSG00000132549	-0.00764405	-7060.35	-62.6201	32.1911
ENSG00000132561	-0.0156715	-7538.06	-128.381	11.8752
ENSG00000132570	-0.00877053	-7400.45	-71.8482	6.09386
ENSG00000132581	-0.01188	-6516.4	-97.321	13.0775
ENSG00000132589	-0.00628494	-6239.86	-51.4862	15.6266
ENSG00000132591	-0.0131865	-5791.87	-108.024	8.00071
ENSG00000132600	-0.00819655	-7330.19	-67.1461	10.5986
ENSG00000132603	-0.0183119	-5129.22	-150.011	56.9036
ENSG00000132604	-0.0143452	-6782.98	-117.516	12.4387
ENSG00000132613	-0.0153397	-8381.58	-125.663	26.8734
ENSG00000132623	-0.00575066	-9371.66	-47.1094	24.9465
ENSG00000132631	-0.00596769	-8056.88	-48.8873	17.9446
ENSG00000132635	-0.00598727	-6855.33	-49.0477	12.9001
ENSG00000132639	-0.00545428	-9114.61	-44.6815	17.4045
ENSG00000132640	-0.00357066	-8578.01	-29.2508	1.00815
ENSG00000132646	-0.0046299	-7587.42	-37.9282	11.629
ENSG00000132661	-0.0052994	-8457.77	-43.4127	15.1633
ENSG00000132664	-0.0204679	-7952.96	-167.673	44.0579
ENSG00000132669	-0.0105659	-8964.41	-86.5562	6.22387
ENSG00000132670	-0.0124132	-7333.84	-101.689	30.5722
ENSG00000132671	-0.0107484	-8954.43	-88.0512	10.2302
ENSG00000132677	-0.00745579	-8449.76	-61.0778	7.32294
ENSG00000132681	-3.07762e-05	-7629.99	-0.252119	2.29588
ENSG00000132688	-0.00661268	-8285.97	-54.1711	7.09416
ENSG00000132692	-0.00468251	-8022.81	-38.3591	9.84268
ENSG00000132693	-0.00239768	-7554.69	-19.6418	7.63798
ENSG00000132702	-0.00276926	-7040.89	-22.6857	11.3864
ENSG00000132703	-0.00548224	-9132.57	-44.9105	5.9735
ENSG00000132716	-0.0115111	-7925.47	-94.2989	9.28914
ENSG00000132740	-0.00725655	-7740.06	-59.4456	11.1292
ENSG00000132744	-0.00846783	-7979.03	-69.3685	65.5057
ENSG00000132749	-0.00947667	-7788.37	-77.6329	20.564
ENSG00000132763	-0.0135251	-5580.29	-110.797	69.4161
ENSG00000132768	-0.0126091	-6452.36	-103.294	13.5243
ENSG00000132773	-0.0254872	-4733.91	-208.791	58.2602
ENSG00000132780	-0.011403	-6722.42	-93.4133	10.1588
ENSG00000132781	-0.00571332	-5459.26	-46.8035	7.37222
ENSG00000132793	-0.0027087	-8094.58	-22.1896	1.93233
ENSG00000132801	-0.00453337	-6622.47	-37.1373	11.4059
ENSG00000132819	-0.00681741	-8604.83	-55.8482	13.0813
ENSG00000132821	-0.0146345	-8667.66	-119.886	14.3995
ENSG00000132823	-0.0175221	-8427.54	-143.541	22.1569
ENSG00000132825	-0.00677777	-7783.19	-55.5235	5.96765
ENSG00000132837	-0.00914485	-7796.68	-74.9146	19.7147
ENSG00000132842	-0.017795	-8518.62	-145.777	2.14153
ENSG00000132846	-0.0141148	-7714.95	-115.628	40.2141
ENSG00000132855	-0.00506825	-8721.86	-41.5191	3.5363
ENSG00000132874	-0.0123041	-9053.09	-100.795	7.58052
ENSG00000132879	-0.00498075	-6836.43	-40.8023	10.6294
ENSG00000132881	-0.00848477	-6672.37	-69.5072	5.24408
ENSG00000132906	-0.00540855	-6835.86	-44.3068	17.4331
ENSG00000132911	-0.00604444	-7679.22	-49.5161	12.0351
ENSG00000132912	-0.0142062	-8312.04	-116.377	25.4952
ENSG00000132915	-0.00632225	-6606.51	-51.7919	5.70397
ENSG00000132932	-0.00672971	-8958.58	-55.1298	10.43
ENSG00000132938	-0.00537628	-7101.86	-44.0425	30.334
ENSG00000132950	-0.00764106	-6187.77	-62.5956	6.46702
ENSG00000132952	-0.00773846	-7972.51	-63.3934	18.2285
ENSG00000132953	-0.0185281	-7238.96	-151.782	16.7263
ENSG00000132964	-0.00556873	-9359.67	-45.619	12.9705
ENSG00000132965	-0.00632318	-9068.94	-51.7995	7.65955
ENSG00000132970	-0.00402412	-8495.43	-32.9656	12.2446
ENSG00000132972	-0.0106843	-8037.56	-87.5256	12.8231
ENSG00000132975	-0.00541527	-8033.81	-44.3619	7.99296
ENSG00000133019	-0.00675227	-6230.33	-55.3146	11.2528
ENSG00000133020	-0.00487476	-8835.21	-39.9341	6.50041
ENSG00000133026	-0.00956955	-8130.59	-78.3937	8.99759
ENSG00000133027	-0.000928342	-8563.89	-7.60498	7.74695
ENSG00000133028	-0.00788617	-8067.1	-64.6035	3.46113
ENSG00000133030	-0.00711209	-8226.62	-58.2623	5.33895
ENSG00000133055	-0.0102534	-8369.68	-83.9958	12.9707
ENSG00000133056	-0.00369956	-6879.87	-30.3068	19.9926
ENSG00000133059	-0.00774425	-7962.05	-63.4409	9.04537
ENSG00000133065	-0.0161339	-8101.64	-132.169	30.5698
ENSG00000133067	-0.010968	-7882.82	-89.8496	8.99075
ENSG00000133069	-0.015021	-8875.2	-123.052	75.0391
ENSG00000133083	-0.0057227	-9772.29	-46.8804	7.87724
ENSG00000133101	-0.0073788	-9137.78	-60.4471	15.1007
ENSG00000133103	-0.00921394	-7879.29	-75.4806	18.7707
ENSG00000133104	-0.0104224	-7380.17	-85.3803	15.2948
ENSG00000133105	-9.51087e-05	-9731.29	-0.77913	1.1051
ENSG00000133106	-0.00556552	-8425.17	-45.5927	3.12055
ENSG00000133107	-0.00538546	-9832.78	-44.1177	14.4177
ENSG00000133110	-0.00851489	-10005.5	-69.754	28.8242
ENSG00000133111	-0.00566079	-7309.21	-46.3732	13.5572
ENSG00000133114	-0.0248688	-5897.84	-203.725	95.6483
ENSG00000133115	-0.00282424	-7769.99	-23.1361	4.89445
ENSG00000133116	-0.00333171	-8755.93	-27.2934	7.09664
ENSG00000133119	-0.00692947	-8612.43	-56.7662	41.3857
ENSG00000133121	-0.00578098	-9216.68	-47.3578	13.3052
ENSG00000133124	-0.00472462	-5061.31	-38.7041	22.7731
ENSG00000133131	-0.00717102	-8210.59	-58.745	26.3056
ENSG00000133134	-0.00547751	-7798.79	-44.8718	8.35422
ENSG00000133135	-0.0079488	-8926.15	-65.1165	18.115
ENSG00000133136	-0.00213932	-6041.43	-17.5253	3.91523
ENSG00000133138	-0.00987611	-9260.29	-80.9051	26.3674
ENSG00000133142	-0.00388492	-5808.29	-31.8253	4.76174
ENSG00000133169	-0.00432408	-6956.12	-35.4229	7.71869
ENSG00000133193	-0.00576549	-7233.74	-47.2309	14.1954
ENSG00000133195	-0.012416	-8369.96	-101.712	47.2779
ENSG00000133216	-0.00983298	-9221.57	-80.5518	14.7551
ENSG00000133243	-0.00752097	-6344.06	-61.6118	11.1672
ENSG00000133247	-0.00848671	-7464.27	-69.5231	10.7425
ENSG00000133256	-0.00668317	-8880.38	-54.7486	7.14836
ENSG00000133265	-0.00985604	-7212.48	-80.7407	12.8835
ENSG00000133275	-0.0045975	-6976.99	-37.6627	3.8577
ENSG00000133302	-0.00496084	-7458.19	-40.6392	7.38665
ENSG00000133313	-0.0121389	-8648.51	-99.4418	27.2373
ENSG00000133315	-0.0259975	-7150.35	-212.972	18.0656
ENSG00000133316	-0.0226587	-6720.02	-185.62	60.5397
ENSG00000133317	-0.00631971	-7650.94	-51.7711	13.2855
ENSG00000133318	-0.0275723	-7672.7	-225.872	11.273
ENSG00000133392	-0.00552084	-6422.64	-45.2267	6.17812
ENSG00000133398	-0.00480555	-8516.17	-39.3671	5.13981
ENSG00000133401	-0.00531619	-8244.71	-43.5502	17.8145
ENSG00000133422	-0.0225126	-4843.22	-184.424	103.118
ENSG00000133424	-0.0107573	-8593.92	-88.1236	25.3656
ENSG00000133433	-0.00426609	-8150.93	-34.9478	13.0143
ENSG00000133466	-0.0039896	-6804.66	-32.6828	12.3703
ENSG00000133477	-0.00513844	-8745.52	-42.0941	10.8216
ENSG00000133488	-0.00531055	-6527.37	-43.504	13.7288
ENSG00000133561	-0.0022188	-8990.23	-18.1764	4.68404
ENSG00000133574	-0.00162703	-8737.97	-13.3286	4.1515
ENSG00000133597	-0.0100327	-6977.18	-82.1875	14.7247
ENSG00000133606	-0.009901	-6763.86	-81.109	27.5968
ENSG00000133612	-0.00661348	-8773.94	-54.1776	15.9942
ENSG00000133636	-0.00992355	-9408.49	-81.2937	30.55
ENSG00000133639	-0.00699391	-7646.56	-57.2941	10.3518
ENSG00000133640	-0.0131556	-9433.73	-107.771	10.5438
ENSG00000133641	-0.0124462	-9268.95	-101.959	4.16042
ENSG00000133657	-0.00781201	-8174.61	-63.996	15.4977
ENSG00000133661	-0.00392702	-9072.56	-32.1701	2.56349
ENSG00000133665	-0.0040527	-7058.95	-33.1997	18.1786
ENSG00000133678	-0.0073915	-7781.66	-60.5511	12.4622
ENSG00000133687	-0.00899069	-8538.26	-73.6517	12.0998
ENSG00000133703	-0.00653264	-8820.36	-53.5154	12.5196
ENSG00000133704	-0.00563028	-8854.71	-46.1232	14.3335
ENSG00000133710	-0.00937892	-9573	-76.8321	16.3997
ENSG00000133731	-0.00782731	-7224.18	-64.1213	2.65172
ENSG00000133739	-0.0149473	-7330.76	-122.449	0.555674
ENSG00000133740	-0.00838563	-7760.6	-68.6951	16.4406
ENSG00000133773	-0.00941325	-7494.61	-77.1134	11.9634
ENSG00000133789	-0.00498063	-6592.17	-40.8013	8.59029
ENSG00000133794	-0.00942868	-9001.32	-77.2397	23.9279
ENSG00000133800	-0.00625387	-7817.79	-51.2317	17.228
ENSG00000133805	-0.00400365	-8649.45	-32.7979	10.0759
ENSG00000133812	-0.0116136	-7630.98	-95.1387	27.7844
ENSG00000133816	-0.00507901	-9438.68	-41.6072	11.6075
ENSG00000133818	-0.00743958	-7768.54	-60.945	14.6958
ENSG00000133835	-0.0113502	-6927.34	-92.981	18.3537
ENSG00000133858	-0.00959033	-7479.18	-78.564	14.4516
ENSG00000133863	-0.00125444	-7290.04	-10.2764	1.84776
ENSG00000133872	-0.00763967	-7654.1	-62.5842	13.0138
ENSG00000133878	-0.00656457	-7242.48	-53.7769	5.11724
ENSG00000133895	-0.00511566	-6230.14	-41.9075	10.0664
ENSG00000133935	-0.0076963	-8219.67	-63.0481	0.768279
ENSG00000133937	-0.0106804	-7985.05	-87.4939	25.9354
ENSG00000133943	-0.00166857	-8008.94	-13.6689	0.892585
ENSG00000133961	-0.00473026	-7001.95	-38.7503	2.41863
ENSG00000133962	-0.00441354	-8969.63	-36.1557	2.47292
ENSG00000133980	-0.00594915	-5596.4	-48.7355	11.1966
ENSG00000133983	-0.00403202	-7716.42	-33.0303	7.3603
ENSG00000133985	-0.0160555	-8242.29	-131.527	9.45737
ENSG00000134001	-0.00279088	-8649.61	-22.8628	1.13553
ENSG00000134007	-0.00721226	-6629.33	-59.0828	17.55
ENSG00000134013	-0.00495072	-8364.82	-40.5563	31.8759
ENSG00000134020	-0.00711618	-8790.96	-58.2957	8.14559
ENSG00000134028	-0.00155385	-8083.65	-12.7292	13.2938
ENSG00000134030	-0.00369655	-9606.27	-30.2821	3.90279
ENSG00000134042	-0.00586803	-7020.26	-48.0709	4.94817
ENSG00000134046	-0.00319523	-7798.97	-26.1753	4.81719
ENSG00000134049	-0.00405545	-6134	-33.2222	4.12253
ENSG00000134058	-0.010365	-7405.92	-84.9104	11.5966
ENSG00000134061	-0.00819029	-8481.45	-67.0949	0.918924
ENSG00000134070	-0.0036633	-6670.28	-30.0097	13.3703
ENSG00000134072	-0.00989404	-7708.7	-81.052	28.3997
ENSG00000134077	-0.00675298	-6811.79	-55.3204	5.58592
ENSG00000134086	-0.00836757	-6222.44	-68.5471	11.4788
ENSG00000134107	-0.0186945	-6616.36	-153.146	42.7424
ENSG00000134108	-0.00419034	-6638.44	-34.3272	4.72
ENSG00000134109	-0.010297	-8096.09	-84.3529	29.4587
ENSG00000134115	-0.00455563	-9274.82	-37.3197	7.71755
ENSG00000134121	-0.00379886	-8913.72	-31.1203	13.1927
ENSG00000134152	-0.00263775	-5534.98	-21.6084	5.02891
ENSG00000134153	-0.00864838	-6296.9	-70.8476	26.1631
ENSG00000134183	-0.00747664	-8583.96	-61.2486	5.75608
ENSG00000134186	-0.0076039	-7998.52	-62.2911	13.9673
ENSG00000134193	-0.00462007	-9569.58	-37.8476	12.9047
ENSG00000134198	-0.0132524	-8484.82	-108.564	31.4706
ENSG00000134200	-0.00862616	-9068.2	-70.6655	1.33536
ENSG00000134202	-0.00914541	-6525.25	-74.9192	30.6565
ENSG00000134207	-0.0153132	-8936.51	-125.446	13.1705
ENSG00000134215	-0.00593312	-8765.95	-48.6041	8.66056
ENSG00000134240	-0.00832854	-9176.73	-68.2274	18.5767
ENSG00000134242	-0.00498499	-8889.46	-40.837	22.393
ENSG00000134243	-0.00886816	-9037.73	-72.648	10.1229
ENSG00000134245	-0.00757061	-8857.69	-62.0185	20.5795
ENSG00000134247	-0.00631822	-9329.71	-51.7588	17.3122
ENSG00000134249	-0.00566308	-7222.81	-46.392	1.53903
ENSG00000134250	-0.00652965	-9148.11	-53.4909	13.829
ENSG00000134253	-0.01309	-7547.17	-107.234	38.5812
ENSG00000134255	-0.00382838	-8533.72	-31.3621	4.94543
ENSG00000134259	-0.00793604	-8986.24	-65.012	14.9461
ENSG00000134262	-0.00530072	-5747.61	-43.4235	13.5078
ENSG00000134265	-0.00709562	-8544.13	-58.1273	24.5344
ENSG00000134278	-0.00928513	-7363.55	-76.0638	11.2123
ENSG00000134283	-0.00343822	-8533.76	-28.1659	4.62062
ENSG00000134285	-0.00489345	-6208.92	-40.0871	13.4676
ENSG00000134287	-0.00594869	-7434.05	-48.7316	7.0646
ENSG00000134291	-0.00645606	-7681.6	-52.888	26.0998
ENSG00000134294	-0.0129587	-9282.67	-106.158	16.2463
ENSG00000134308	-0.00320442	-9155.58	-26.2506	6.49712
ENSG00000134313	-0.00599291	-7482.7	-49.0939	7.81084
ENSG00000134318	-0.0144504	-9118.15	-118.377	50.0471
ENSG00000134321	-0.00618539	-8187.13	-50.6707	4.50066
ENSG00000134323	-0.00596095	-6946.5	-48.8321	21.8851
ENSG00000134324	-0.00346188	-7480.59	-28.3597	5.40356
ENSG00000134326	-0.00588284	-8959.53	-48.1922	6.94766
ENSG00000134330	-0.00767266	-7889.14	-62.8544	15.7824
ENSG00000134333	-0.00579975	-8518.35	-47.5115	31.3328
ENSG00000134339	-0.00629494	-8207.28	-51.5682	18.3911
ENSG00000134352	-0.00751251	-6837.77	-61.5425	9.985
ENSG00000134363	-0.0280372	-6930.33	-229.681	70.7897
ENSG00000134365	-0.00887114	-8739.71	-72.6724	26.3879
ENSG00000134369	-0.00455376	-8284.14	-37.3044	14.8067
ENSG00000134371	-0.00623018	-8021.88	-51.0376	2.86575
ENSG00000134376	-0.00321882	-9256.99	-26.3686	14.1309
ENSG00000134389	-0.00464933	-8650.41	-38.0873	10.5058
ENSG00000134398	-0.00152308	-7839.58	-12.4771	3.25334
ENSG00000134419	-0.00244069	-8375.92	-19.9941	3.81544
ENSG00000134438	-0.00989107	-9206.22	-81.0277	41.8239
ENSG00000134443	-0.00612842	-9354.29	-50.2041	21.5724
ENSG00000134444	-0.011108	-8259.95	-90.9965	10.605
ENSG00000134453	-0.00549159	-8018.25	-44.9871	17.3724
ENSG00000134460	-0.00667502	-8335.12	-54.6818	14.4051
ENSG00000134461	-0.00557566	-7933.37	-45.6758	7.07668
ENSG00000134463	-0.00933407	-8639.69	-76.4647	6.42599
ENSG00000134470	-0.00624305	-7191.31	-51.1431	11.4213
ENSG00000134480	-0.00564136	-9340.68	-46.2141	8.66492
ENSG00000134489	-0.00464156	-8324.3	-38.0237	12.0446
ENSG00000134490	-0.00552611	-7523.89	-45.2699	17.6624
ENSG00000134504	-0.0138174	-7179.58	-113.192	13.6791
ENSG00000134508	-0.0100109	-7884.85	-82.0091	5.23926
ENSG00000134531	-0.0158131	-9432.09	-129.541	17.6767
ENSG00000134533	-0.00721049	-9968.08	-59.0683	15.5097
ENSG00000134538	-0.0065911	-8498.05	-53.9943	21.4475
ENSG00000134545	-0.00634842	-8297.92	-52.0062	13.2061
ENSG00000134551	-0.0119538	-9578.02	-97.9257	19.3482
ENSG00000134569	-0.00455152	-8641.59	-37.286	12.1423
ENSG00000134574	-0.0070073	-6429.42	-57.4038	10.7364
ENSG00000134575	-0.0210746	-6770.02	-172.643	19.2204
ENSG00000134588	-0.00659753	-8053.02	-54.047	26.8364
ENSG00000134590	-0.00997605	-6589.39	-81.7238	20.5533
ENSG00000134594	-0.00887728	-7866.51	-72.7227	17.0609
ENSG00000134595	-0.00254724	-7615.72	-20.867	8.31997
ENSG00000134627	-0.00302958	-7935.52	-24.8183	9.06854
ENSG00000134640	-0.0114707	-9143.61	-93.9682	42.8267
ENSG00000134644	-0.00884921	-6592.03	-72.4927	21.7055
ENSG00000134668	-0.00626441	-7289.84	-51.3181	12.3658
ENSG00000134684	-0.0248476	-7094.89	-203.552	56.5843
ENSG00000134686	-0.00689384	-8623.37	-56.4744	13.752
ENSG00000134690	-0.00797271	-7305.26	-65.3125	3.70383
ENSG00000134697	-0.00978026	-8266.52	-80.1199	7.89297
ENSG00000134709	-0.00886623	-9148.93	-72.6321	17.9049
ENSG00000134716	-0.00768115	-7307.18	-62.9239	16.3466
ENSG00000134717	-0.0199868	-7508.84	-163.732	27.3035
ENSG00000134744	-0.00877823	-6512.7	-71.9113	22.3632
ENSG00000134748	-0.00652215	-7745.85	-53.4294	23.6359
ENSG00000134755	-0.00592468	-8993.85	-48.535	14.5505
ENSG00000134757	-0.00463367	-9410.88	-37.9591	3.288
ENSG00000134758	-0.0102419	-8833.36	-83.9015	6.69458
ENSG00000134759	-0.0122358	-8064.27	-100.236	44.4736
ENSG00000134760	-0.00791192	-9749.62	-64.8144	7.16652
ENSG00000134762	-0.00515308	-10513.6	-42.214	6.4462
ENSG00000134765	-0.0126115	-9221.21	-103.314	13.3242
ENSG00000134769	-0.0126402	-9153.54	-103.548	39.6755
ENSG00000134775	-0.00605508	-9197.26	-49.6032	5.38823
ENSG00000134779	-0.00817055	-7615.86	-66.9332	1.52743
ENSG00000134780	-0.00627267	-8267.67	-51.3857	17.3706
ENSG00000134802	-0.00482918	-9456.36	-39.5607	9.5401
ENSG00000134809	-0.0104993	-7060.83	-86.0107	19.6912
ENSG00000134812	-0.0120339	-7892.12	-98.5817	32.8637
ENSG00000134815	-0.00514534	-6409.35	-42.1506	17.6754
ENSG00000134817	-0.00386367	-7794.93	-31.6512	7.88053
ENSG00000134824	-0.00579488	-8616.37	-47.4717	17.9706
ENSG00000134827	-0.00528018	-7671.75	-43.2552	23.6436
ENSG00000134830	-0.00592398	-5112.49	-48.5292	7.37735
ENSG00000134851	-0.0114471	-8467.91	-93.7745	4.31454
ENSG00000134853	-0.00741878	-7799.23	-60.7746	25.1431
ENSG00000134864	-0.00711403	-8691.95	-58.2781	32.4613
ENSG00000134873	-0.00460008	-9505.3	-37.6839	8.36346
ENSG00000134884	-0.00667613	-8102.3	-54.6909	19.6183
ENSG00000134897	-0.00383485	-6368.27	-31.4151	10.9458
ENSG00000134899	-0.00785193	-8626.25	-64.323	32.3939
ENSG00000134900	-0.016794	-8688.43	-137.576	36.0665
ENSG00000134901	-0.0137977	-7894.7	-113.031	9.48952
ENSG00000134905	-0.00959822	-7698.33	-78.6287	2.60363
ENSG00000134909	-0.0143217	-9013.21	-117.323	15.4478
ENSG00000134910	-0.0166141	-7835.1	-136.103	27.1286
ENSG00000134917	-0.00267509	-8429.2	-21.9143	2.98764
ENSG00000134940	-0.00583243	-8479.35	-47.7793	9.02401
ENSG00000134954	-0.0042619	-8955.42	-34.9135	15.7447
ENSG00000134955	-0.00922626	-8357.82	-75.5815	23.8756
ENSG00000134962	-0.0030682	-6887.04	-25.1347	9.74173
ENSG00000134970	-0.00749269	-8080.47	-61.3801	12.3996
ENSG00000134982	-0.00484611	-8817.93	-39.6993	12.9885
ENSG00000134987	-0.0102149	-6601.71	-83.6808	10.2783
ENSG00000135002	-0.00599353	-7723.99	-49.099	15.5584
ENSG00000135018	-0.0109399	-8290.26	-89.6195	22.2056
ENSG00000135040	-0.00763816	-8287.36	-62.5718	19.194
ENSG00000135045	-0.0119491	-7948.05	-97.8874	21.8142
ENSG00000135046	-0.0102348	-9125.01	-83.8435	5.42961
ENSG00000135047	-0.0053911	-6837.33	-44.1639	14.3878
ENSG00000135048	-0.00588567	-8750.37	-48.2154	5.55286
ENSG00000135052	-0.00488173	-7627.92	-39.9911	4.9397
ENSG00000135063	-0.012699	-8602.56	-104.03	56.4378
ENSG00000135069	-0.00949528	-8759.77	-77.7853	28.3211
ENSG00000135070	-0.0148231	-8342.01	-121.43	30.4613
ENSG00000135074	-0.00956509	-7369.27	-78.3572	12.5807
ENSG00000135077	-0.00605037	-6692.58	-49.5647	3.87487
ENSG00000135083	-0.012293	-8461.45	-100.704	20.6671
ENSG00000135090	-0.00451612	-7025.08	-36.996	9.02204
ENSG00000135093	-0.0166033	-6476.15	-136.015	37.8269
ENSG00000135094	-0.00779937	-6786.1	-63.8925	21.6454
ENSG00000135097	-0.0140763	-7031.8	-115.313	10.5558
ENSG00000135100	-0.0122494	-4864.75	-100.347	23.5579
ENSG00000135108	-0.0116905	-7399.71	-95.7683	24.4589
ENSG00000135111	-0.00716783	-7370.97	-58.7189	25.7262
ENSG00000135114	-0.00743978	-7085.81	-60.9467	9.2142
ENSG00000135116	-0.013746	-8084.84	-112.607	12.4487
ENSG00000135124	-0.00441307	-6492.18	-36.1518	3.86271
ENSG00000135127	-0.00789972	-6970.69	-64.7145	13.8382
ENSG00000135144	-0.00651072	-8522.29	-53.3358	5.23241
ENSG00000135164	-0.00781726	-9009.65	-64.039	1.03589
ENSG00000135175	-0.00848021	-6728.05	-69.4698	12.295
ENSG00000135185	-0.0161215	-9034.73	-132.067	12.6109
ENSG00000135205	-0.00532363	-7588.56	-43.6112	3.69165
ENSG00000135211	-0.00717323	-7616.1	-58.7631	9.62102
ENSG00000135218	-0.00345975	-9684.66	-28.3422	2.98169
ENSG00000135220	-0.00268932	-7994.72	-22.0309	17.4924
ENSG00000135222	-0.00650957	-6927.59	-53.3264	20.2817
ENSG00000135226	-0.00384637	-8975.85	-31.5095	14.5056
ENSG00000135241	-0.00425037	-6758.87	-34.819	7.23314
ENSG00000135245	-0.0259304	-7647.54	-212.422	52.2719
ENSG00000135248	-0.00137301	-7451.3	-11.2477	5.7609
ENSG00000135253	-0.00403389	-8462.56	-33.0456	9.30131
ENSG00000135272	-0.00837529	-9059.15	-68.6104	15.126
ENSG00000135297	-0.0163667	-5784.22	-134.076	29.173
ENSG00000135298	-0.00794982	-7256.12	-65.1249	10.1657
ENSG00000135299	-0.00993533	-8677.85	-81.3902	13.9927
ENSG00000135312	-0.018625	-6537.56	-152.576	19.0517
ENSG00000135314	-0.00987103	-8432.01	-80.8635	25.5069
ENSG00000135315	-0.00603505	-8348.74	-49.4391	20.422
ENSG00000135316	-0.00563555	-7796.61	-46.1664	9.08459
ENSG00000135317	-0.00889589	-8265.03	-72.8751	15.3394
ENSG00000135318	-0.00578359	-8990.9	-47.3792	21.3835
ENSG00000135324	-0.00509931	-9283.88	-41.7735	9.77815
ENSG00000135333	-0.0223678	-9888.17	-183.237	40.8488
ENSG00000135334	-0.0102814	-8232.27	-84.2255	12.9754
ENSG00000135338	-0.00451652	-8692.36	-36.9993	16.2841
ENSG00000135341	-0.0111511	-8252.48	-91.35	17.6746
ENSG00000135346	-0.0116714	-7647.41	-95.612	3.89884
ENSG00000135355	-0.00341967	-5817.95	-28.014	3.73944
ENSG00000135362	-0.00527129	-8488.96	-43.1824	21.0464
ENSG00000135365	-0.012608	-8723.91	-103.285	19.744
ENSG00000135372	-0.00704831	-9206.2	-57.7397	19.5429
ENSG00000135373	-0.0135539	-9565.72	-111.033	11.7866
ENSG00000135374	-0.00672649	-8187.24	-55.1034	15.3635
ENSG00000135378	-0.0116962	-8565.87	-95.8155	34.7347
ENSG00000135387	-0.0133995	-8613.36	-109.769	25.0807
ENSG00000135392	-0.00735246	-5941.47	-60.2313	27.8467
ENSG00000135404	-0.0229413	-6237.58	-187.935	21.7881
ENSG00000135406	-0.00513772	-6083.68	-42.0882	0.902436
ENSG00000135407	-0.00764286	-7827.78	-62.6103	19.3028
ENSG00000135409	-0.0233581	-5643.16	-191.349	92.4652
ENSG00000135413	-0.00484147	-8245.61	-39.6614	2.72326
ENSG00000135414	-0.0127497	-7584.74	-104.446	30.1144
ENSG00000135423	-0.0125619	-7892.97	-102.907	39.9051
ENSG00000135424	-0.0124829	-8820.32	-102.26	12.0911
ENSG00000135426	-0.00525454	-10013	-43.0452	17.8998
ENSG00000135436	-0.00673352	-7234.14	-55.161	15.8803
ENSG00000135437	-0.00719241	-6063.42	-58.9203	19.1203
ENSG00000135439	-0.0115572	-6095.05	-94.6768	22.0159
ENSG00000135441	-0.00177445	-7400.24	-14.5363	5.10261
ENSG00000135443	-0.00422764	-8826.07	-34.6328	14.9437
ENSG00000135446	-0.00656663	-5031.7	-53.7938	15.1231
ENSG00000135447	-0.0129978	-9487.07	-106.478	29.4283
ENSG00000135451	-0.00884108	-6408.38	-72.4262	8.97076
ENSG00000135452	-0.0235567	-5014.2	-192.977	49.594
ENSG00000135454	-0.00809205	-6922.75	-66.2901	9.84447
ENSG00000135457	-0.0174112	-6303.55	-142.633	41.1503
ENSG00000135469	-0.0075947	-5102.35	-62.2158	9.37671
ENSG00000135473	-0.00661404	-6267.75	-54.1822	26.4901
ENSG00000135476	-0.0151097	-6114.76	-123.779	5.23229
ENSG00000135480	-0.00732602	-9262.98	-60.0147	24.7228
ENSG00000135482	-0.00536878	-4441.35	-43.9811	22.4272
ENSG00000135503	-0.0194062	-9038.48	-158.975	21.1918
ENSG00000135506	-0.0132823	-6179.35	-108.808	31.8905
ENSG00000135517	-0.00638883	-5786.5	-52.3373	26.1757
ENSG00000135519	-0.00643683	-8138.95	-52.7305	7.37308
ENSG00000135525	-0.00927902	-9777.02	-76.0137	22.2867
ENSG00000135535	-0.0115303	-9587.04	-94.4565	9.2996
ENSG00000135537	-0.023125	-7352.38	-189.44	17.0391
ENSG00000135540	-0.00678234	-9564.99	-55.5609	11.4695
ENSG00000135547	-0.03036	-8785.65	-248.709	21.2545
ENSG00000135549	-0.00462727	-9182.07	-37.9066	15.3705
ENSG00000135569	-0.00228097	-7997.41	-18.6857	15.8911
ENSG00000135577	-0.0108696	-9184.26	-89.0439	28.7535
ENSG00000135587	-0.0133263	-6452.38	-109.169	39.5136
ENSG00000135596	-0.00708708	-7994.25	-58.0573	20.0114
ENSG00000135597	-0.00735196	-8083.08	-60.2273	19.4951
ENSG00000135604	-0.00344993	-7217.42	-28.2618	8.41176
ENSG00000135605	-0.00829526	-8140.18	-67.9548	6.22367
ENSG00000135617	-0.0262387	-7952.99	-214.948	15.9296
ENSG00000135622	-0.00943591	-7536.95	-77.299	19.4378
ENSG00000135625	-0.0203332	-7635.29	-166.57	38.1954
ENSG00000135631	-0.00677312	-8337.46	-55.4854	10.4578
ENSG00000135632	-0.0126822	-7873.95	-103.893	15.7573
ENSG00000135636	-0.0118858	-8862.85	-97.3687	13.9592
ENSG00000135637	-0.0146046	-5296.29	-119.641	19.5435
ENSG00000135638	-0.00325833	-8389.65	-26.6922	8.55653
ENSG00000135643	-0.00560421	-9124.97	-45.9097	7.85887
ENSG00000135655	-0.0463276	-9304.49	-379.515	9.22156
ENSG00000135677	-0.00875598	-7591.27	-71.729	13.3766
ENSG00000135678	-0.00934637	-8244.52	-76.5655	43.6558
ENSG00000135686	-0.00827518	-7943.61	-67.7903	6.62189
ENSG00000135697	-0.00400825	-7282.46	-32.8356	6.80457
ENSG00000135698	-0.0115328	-8481.51	-94.477	9.42856
ENSG00000135702	-0.000576515	-6092.24	-4.72281	3.30238
ENSG00000135709	-0.00962241	-7517.72	-78.8268	24.5054
ENSG00000135720	-0.0144406	-7673.49	-118.297	27.316
ENSG00000135722	-0.00653107	-6365.98	-53.5025	10.638
ENSG00000135723	-0.0098186	-7508.75	-80.434	12.1727
ENSG00000135736	-0.00645435	-8303.03	-52.874	9.90771
ENSG00000135740	-0.0124915	-7276.82	-102.33	18.3286
ENSG00000135744	-0.00430142	-9128.05	-35.2372	14.5452
ENSG00000135749	-0.00462033	-8892.41	-37.8498	4.37781
ENSG00000135750	-0.00741199	-8466.07	-60.719	21.7847
ENSG00000135763	-0.00594426	-7793.31	-48.6954	27.9384
ENSG00000135766	-0.00781134	-8804.01	-63.9905	32.605
ENSG00000135773	-0.00244284	-9445.65	-20.0118	4.56153
ENSG00000135775	-0.00728282	-9275.81	-59.6609	19.3543
ENSG00000135776	-0.0229384	-7880.54	-187.911	35.7456
ENSG00000135801	-0.00618679	-8911.55	-50.6822	10.7117
ENSG00000135821	-0.00504071	-8401.74	-41.2935	13.1912
ENSG00000135828	-0.00448795	-7804.4	-36.7653	11.5839
ENSG00000135829	-0.0144902	-7430.29	-118.704	22.9189
ENSG00000135835	-0.00804907	-7211.59	-65.938	11.9895
ENSG00000135837	-0.0058606	-7284.56	-48.01	10.1293
ENSG00000135838	-0.0104644	-9191.42	-85.7242	34.2081
ENSG00000135842	-0.00760987	-8124.61	-62.34	13.1261
ENSG00000135845	-0.00415666	-8164.47	-34.0514	3.85322
ENSG00000135862	-0.00502153	-9286.52	-41.1364	2.94292
ENSG00000135870	-0.00689309	-5595.97	-56.4682	22.9119
ENSG00000135898	-0.00995214	-8312.33	-81.528	9.83291
ENSG00000135899	-0.00815158	-8240.53	-66.7778	15.849
ENSG00000135900	-0.0153038	-8978.86	-125.369	20.48
ENSG00000135902	-0.00758397	-6716.28	-62.1279	19.2833
ENSG00000135903	-0.0156555	-8652.92	-128.25	36.0223
ENSG00000135905	-0.0116467	-10323.2	-95.4096	7.51809
ENSG00000135912	-0.00510751	-7046.3	-41.8407	12.0679
ENSG00000135913	-0.00553616	-8310.21	-45.3522	19.8625
ENSG00000135914	-0.00394776	-8888.54	-32.3401	23.3695
ENSG00000135916	-0.00645398	-9354.61	-52.871	28.7787
ENSG00000135917	-0.00461315	-7282.2	-37.7909	12.1248
ENSG00000135919	-0.00912908	-8657.48	-74.7854	33.8573
ENSG00000135924	-0.00898282	-7657	-73.5873	19.8345
ENSG00000135925	-0.0137024	-8743.65	-112.25	17.779
ENSG00000135926	-0.00523568	-8478.51	-42.8907	12.4769
ENSG00000135929	-0.016829	-6889.63	-137.863	46.741
ENSG00000135931	-0.0105528	-6578.09	-86.4482	19.4371
ENSG00000135932	-0.00451227	-7995.89	-36.9645	12.4363
ENSG00000135940	-0.014261	-8449.79	-116.826	56.2551
ENSG00000135945	-0.00393465	-8202.17	-32.2327	11.09
ENSG00000135951	-0.00571457	-8565.22	-46.8137	25.5837
ENSG00000135953	-0.00752169	-8556.05	-61.6177	12.267
ENSG00000135956	-0.00980902	-6619.83	-80.3555	16.0024
ENSG00000135960	-0.00536146	-9435.8	-43.9211	5.34231
ENSG00000135966	-0.00571731	-7260.14	-46.8362	19.2974
ENSG00000135972	-0.0183237	-8022.21	-150.108	16.2291
ENSG00000135973	-0.00504411	-7992.66	-41.3214	20.1326
ENSG00000135974	-0.011147	-8546.29	-91.316	13.6961
ENSG00000135976	-0.0046573	-7973.28	-38.1526	20.5621
ENSG00000135999	-0.0131868	-8766.72	-108.026	23.5722
ENSG00000136003	-0.0133632	-8239.93	-109.472	11.5654
ENSG00000136010	-0.00676245	-8111.01	-55.398	22.7679
ENSG00000136011	-0.00746117	-9787.65	-61.1219	1.80051
ENSG00000136014	-0.00421405	-7024.16	-34.5215	3.06942
ENSG00000136021	-0.00545319	-7826.3	-44.6725	16.8324
ENSG00000136026	-0.0102924	-8272.43	-84.3157	21.47
ENSG00000136040	-0.0106334	-8616.19	-87.1088	7.46218
ENSG00000136044	-0.00785941	-9322.7	-64.3843	16.6913
ENSG00000136045	-0.0085834	-7169.69	-70.3152	15.7234
ENSG00000136048	-0.00784193	-6882.92	-64.2411	7.41708
ENSG00000136051	-0.0123017	-8663.5	-100.776	20.7813
ENSG00000136052	-0.00333316	-7838.18	-27.3052	12.5241
ENSG00000136059	-0.00760868	-8765.51	-62.3303	10.4099
ENSG00000136068	-0.00641373	-7180.12	-52.5412	20.7218
ENSG00000136098	-0.00600754	-8054.42	-49.2137	5.77125
ENSG00000136099	-0.00682002	-5558.91	-55.8696	6.53807
ENSG00000136100	-0.00364989	-8676.97	-29.8999	4.65634
ENSG00000136104	-0.00753302	-8286.33	-61.7105	15.9088
ENSG00000136108	-0.00713687	-8229.25	-58.4652	5.44233
ENSG00000136110	-0.0120551	-8529.26	-98.7552	23.7341
ENSG00000136111	-0.0108022	-8633.2	-88.4914	4.26636
ENSG00000136114	-0.00606858	-8750.68	-49.7138	10.6414
ENSG00000136122	-0.0052594	-8215.12	-43.085	9.69826
ENSG00000136141	-0.0123432	-9205.15	-101.116	24.2352
ENSG00000136143	-0.00902276	-6907.45	-73.9145	13.9978
ENSG00000136144	-0.00582315	-6391.44	-47.7032	28.8805
ENSG00000136146	-0.0149633	-7892.89	-122.579	16.0556
ENSG00000136147	-0.00345988	-8269.69	-28.3434	3.49971
ENSG00000136152	-0.0231214	-8717.17	-189.411	7.51346
ENSG00000136153	-0.00857589	-8456.05	-70.2537	20.2968
ENSG00000136156	-0.00679233	-9400.13	-55.6428	19.0393
ENSG00000136158	-0.00862607	-6719.46	-70.6648	16.5431
ENSG00000136159	-0.00709036	-6671.84	-58.0842	8.74665
ENSG00000136160	-0.0195227	-9811.85	-159.93	50.1929
ENSG00000136167	-0.00980651	-7313.29	-80.3349	6.69675
ENSG00000136193	-0.00543857	-8792.18	-44.5528	23.7149
ENSG00000136197	-0.0103239	-7718.45	-84.5738	22.2382
ENSG00000136205	-0.00408495	-9322.33	-33.4639	10.9179
ENSG00000136206	-0.00379609	-3559.11	-31.0975	7.05801
ENSG00000136213	-0.00560034	-5257.01	-45.878	4.64244
ENSG00000136231	-0.00916781	-9056.78	-75.1027	62.7897
ENSG00000136235	-0.00290265	-7961.33	-23.7785	17.1422
ENSG00000136237	-0.0113107	-8426.92	-92.6576	27.6838
ENSG00000136240	-0.00746693	-7396.47	-61.1691	8.10524
ENSG00000136243	-0.006726	-7584.09	-55.0994	19.8333
ENSG00000136247	-0.01897	-6927	-155.402	32.7807
ENSG00000136250	-0.00738144	-9286.43	-60.4688	5.8862
ENSG00000136261	-0.00576457	-8897.04	-47.2233	6.47803
ENSG00000136267	-0.00465282	-9032.54	-38.1159	15.7198
ENSG00000136270	-0.00852296	-8042.14	-69.8201	57.0868
ENSG00000136271	-0.0117212	-6862.57	-96.0198	17.2921
ENSG00000136273	-0.00714941	-7934.36	-58.568	9.31452
ENSG00000136274	-0.00826998	-6408.73	-67.7477	19.1098
ENSG00000136279	-0.00672584	-7930.4	-55.098	11.1505
ENSG00000136286	-0.00831682	-8981.98	-68.1314	4.45571
ENSG00000136295	-0.0110853	-8545.35	-90.811	25.6784
ENSG00000136319	-0.020224	-7585.21	-165.675	33.2994
ENSG00000136327	-0.0149003	-8072.25	-122.063	49.9513
ENSG00000136352	-0.00409609	-6353.64	-33.5552	7.72678
ENSG00000136367	-0.00707319	-5822.76	-57.9435	18.0825
ENSG00000136371	-0.0117566	-8636.25	-96.3105	9.2586
ENSG00000136378	-0.00897256	-8647.39	-73.5032	3.16397
ENSG00000136379	-0.00796519	-8705.89	-65.2509	28.742
ENSG00000136383	-0.00717031	-8917.8	-58.7392	23.2322
ENSG00000136404	-0.00733832	-7944	-60.1155	5.02444
ENSG00000136425	-0.00580087	-8372.93	-47.5207	2.70147
ENSG00000136436	-0.00691796	-6218.65	-56.6719	10.3039
ENSG00000136444	-0.0196477	-6490.63	-160.954	20.9368
ENSG00000136448	-0.00514375	-6279.88	-42.1376	16.9037
ENSG00000136449	-0.00886718	-8173.21	-72.64	33.4622
ENSG00000136450	-0.00685936	-4035.64	-56.1918	22.582
ENSG00000136457	-0.00467948	-7527.41	-38.3343	9.05537
ENSG00000136463	-0.00843516	-6560.6	-69.1008	19.046
ENSG00000136478	-0.00733742	-7851.15	-60.1081	13.7139
ENSG00000136485	-0.00577615	-7644.53	-47.3182	11.6381
ENSG00000136492	-0.00720145	-8219.04	-58.9943	27.6949
ENSG00000136514	-0.00723421	-7423.69	-59.2627	22.5478
ENSG00000136521	-0.0229086	-6462.76	-187.667	59.8586
ENSG00000136522	-0.0343433	-6781.05	-281.34	18.6758
ENSG00000136531	-0.0072075	-9291.6	-59.0438	14.3532
ENSG00000136535	-0.00795752	-6779.09	-65.188	59.063
ENSG00000136536	-0.00401888	-6908.41	-32.9226	14.6994
ENSG00000136541	-0.0111804	-8433.52	-91.5902	32.2235
ENSG00000136542	-0.00954262	-7528.33	-78.1732	33.3081
ENSG00000136546	-0.00709846	-9328.88	-58.1506	10.2072
ENSG00000136560	-0.00888206	-7886.96	-72.7618	30.655
ENSG00000136573	-0.00759825	-8293.68	-62.2448	10.9247
ENSG00000136574	-0.00466959	-9148.88	-38.2533	7.84224
ENSG00000136603	-0.00715681	-6647.96	-58.6286	25.3313
ENSG00000136630	-0.00957011	-8153.82	-78.3984	13.445
ENSG00000136631	-0.00930669	-7577.74	-76.2404	12.1268
ENSG00000136634	-0.0114728	-8906.85	-93.9855	33.11
ENSG00000136636	-0.00731788	-8839.48	-59.948	4.33079
ENSG00000136643	-0.005915	-7983.03	-48.4557	3.15948
ENSG00000136682	-0.0102479	-8101.41	-83.951	13.4854
ENSG00000136688	6.47925e-05	-8982.11	0.53078	2.22881
ENSG00000136689	-0.00461669	-8924.41	-37.8199	2.71819
ENSG00000136709	-0.00801203	-7042.99	-65.6345	25.1137
ENSG00000136710	-0.00591704	-6731.02	-48.4724	15.5421
ENSG00000136715	-0.00807387	-6797.68	-66.1412	42.195
ENSG00000136717	-0.00855267	-8715.32	-70.0635	7.11638
ENSG00000136720	-0.00616073	-9389.46	-50.4687	23.3506
ENSG00000136731	-0.00226105	-7671.32	-18.5225	5.81485
ENSG00000136732	-0.000205803	-9456.09	-1.68594	0.494322
ENSG00000136750	-0.0174715	-8991.38	-143.126	60.3922
ENSG00000136754	-0.00965525	-7954.38	-79.0958	23.6222
ENSG00000136770	-0.00612525	-7959.6	-50.1781	8.75002
ENSG00000136783	-0.00949809	-9126.81	-77.8084	24.4026
ENSG00000136802	-0.00565281	-5423.27	-46.3078	22.0758
ENSG00000136807	-0.00804043	-6626.36	-65.8672	12.727
ENSG00000136811	-0.00218904	-7217.66	-17.9326	4.38877
ENSG00000136816	-0.00532524	-6629.68	-43.6243	8.17085
ENSG00000136819	-0.0162432	-8007.22	-133.064	35.8502
ENSG00000136824	-0.00622882	-8950.53	-51.0265	21.1627
ENSG00000136827	-0.00565222	-6495.12	-46.3029	21.7307
ENSG00000136828	-0.0226543	-7911.78	-185.584	10.3677
ENSG00000136830	-0.00903806	-8190.56	-74.0398	20.3052
ENSG00000136834	-0.00123468	-7358.32	-10.1145	1.72179
ENSG00000136839	-0.00236754	-7976.63	-19.3949	4.57063
ENSG00000136842	-0.00490441	-8604.7	-40.1769	19.4928
ENSG00000136848	-0.00740803	-9120.97	-60.6865	8.37968
ENSG00000136856	-0.00918254	-7560.61	-75.2234	16.6415
ENSG00000136859	-0.0100383	-8829.15	-82.2341	27.0507
ENSG00000136861	-0.0091295	-7153.81	-74.7889	13.9685
ENSG00000136866	-0.00722172	-8490.57	-59.1603	2.27466
ENSG00000136868	-0.00542013	-7446.63	-44.4017	15.5649
ENSG00000136869	-0.0107659	-8701.93	-88.1944	7.66745
ENSG00000136872	-0.00641903	-9055.29	-52.5847	6.51422
ENSG00000136874	-0.00761471	-7985.32	-62.3797	34.6435
ENSG00000136877	-0.0148335	-7075.72	-121.516	21.0334
ENSG00000136878	-0.00853957	-8595.28	-69.9562	5.3843
ENSG00000136881	-0.00567548	-8399.18	-46.4936	11.4853
ENSG00000136888	-0.0068129	-7621.69	-55.8113	14.3575
ENSG00000136891	-0.00627637	-8451.4	-51.416	3.94923
ENSG00000136895	-0.000229767	-8720.48	-1.88225	0.371227
ENSG00000136897	-0.0106368	-6635.24	-87.1363	22.7759
ENSG00000136918	-0.00984251	-7582.02	-80.6298	15.7675
ENSG00000136925	-0.00487243	-8222.4	-39.915	11.0758
ENSG00000136928	-0.00854368	-8714.55	-69.9898	7.72389
ENSG00000136929	-0.00677284	-8522.66	-55.4831	38.7241
ENSG00000136930	-0.00980599	-7391.66	-80.3307	19.3217
ENSG00000136931	-0.004513	-8357.08	-36.9705	4.96916
ENSG00000136932	-0.0164448	-8905.94	-134.716	18.7416
ENSG00000136933	-0.0202509	-6374.5	-165.895	13.3474
ENSG00000136935	-0.00469461	-7514.96	-38.4582	9.05803
ENSG00000136936	-0.00991931	-7064.53	-81.259	11.8133
ENSG00000136938	-0.0157673	-8731.58	-129.166	52.7143
ENSG00000136939	-0.00256173	-7246.72	-20.9857	6.30828
ENSG00000136940	-0.00749238	-7091.76	-61.3776	9.29989
ENSG00000136943	-0.00460955	-7540.78	-37.7614	6.65458
ENSG00000136944	-0.00799048	-8595.28	-65.458	31.7997
ENSG00000136950	-0.00643916	-7861.58	-52.7496	13.8557
ENSG00000136982	-0.00596551	-8599.26	-48.8695	13.7262
ENSG00000136986	-0.0120193	-7647.24	-98.462	10.246
ENSG00000136999	-0.0112136	-7999.02	-91.862	44.4403
ENSG00000137033	-0.00411164	-7714.33	-33.6825	8.04487
ENSG00000137038	-0.00722884	-7653.45	-59.2186	11.1896
ENSG00000137040	-0.00738899	-4082.01	-60.5306	3.97872
ENSG00000137054	-0.0108878	-7765.48	-89.1925	9.70416
ENSG00000137055	-0.0101492	-7752.82	-83.1426	19.9276
ENSG00000137070	-0.0143969	-5930.99	-117.94	74.5526
ENSG00000137073	-0.00297331	-5947.75	-24.3574	11.463
ENSG00000137074	-0.00489325	-7173.68	-40.0855	14.103
ENSG00000137076	-0.00735907	-7900.98	-60.2855	13.1254
ENSG00000137077	-0.00474648	-7209.23	-38.8832	3.04608
ENSG00000137078	-0.00184283	-6409.78	-15.0965	13.2724
ENSG00000137080	-0.00305158	-7935.98	-24.9985	5.97751
ENSG00000137090	-0.00890565	-7689.97	-72.9551	47.8625
ENSG00000137094	-0.00412835	-7732.2	-33.8194	4.91769
ENSG00000137100	-0.00844672	-6588.48	-69.1955	21.3143
ENSG00000137101	-0.00836079	-8476.01	-68.4916	52.587
ENSG00000137103	-0.0096777	-7320.23	-79.2797	31.8752
ENSG00000137106	-0.00767541	-7413.01	-62.877	13.8038
ENSG00000137124	-0.00367268	-6661.98	-30.0866	13.9914
ENSG00000137133	-0.0196735	-5505.59	-161.165	14.3832
ENSG00000137135	-0.0118641	-6779.77	-97.1904	5.0452
ENSG00000137142	-0.00512417	-8806.3	-41.9772	2.51287
ENSG00000137145	-0.00681279	-5951.9	-55.8104	24.1074
ENSG00000137161	-0.00922565	-7915.29	-75.5765	9.74897
ENSG00000137166	-0.00654335	-9372.36	-53.6031	21.8103
ENSG00000137168	-0.0107657	-7742.12	-88.193	18.9256
ENSG00000137171	-0.00728585	-6545.19	-59.6857	20.1688
ENSG00000137177	-0.0117866	-8009.1	-96.5561	5.90759
ENSG00000137185	-0.00806863	-8157.67	-66.0982	7.93991
ENSG00000137193	-0.00748097	-6958.46	-61.2841	28.8611
ENSG00000137198	-0.00617197	-8237.36	-50.5608	5.66486
ENSG00000137200	-0.00576814	-8468.36	-47.2526	4.26786
ENSG00000137203	-0.0337104	-5650.09	-276.156	133.047
ENSG00000137204	-0.00583663	-7057.48	-47.8137	10.3401
ENSG00000137207	-0.0208351	-6378.96	-170.681	28.9813
ENSG00000137216	-0.00512844	-8279.82	-42.0122	4.98935
ENSG00000137218	-0.0120684	-7546.78	-98.8647	37.4837
ENSG00000137221	-0.0131876	-8561.42	-108.033	35.2655
ENSG00000137251	-0.00530736	-8016.96	-43.4779	8.1285
ENSG00000137252	-0.00961441	-8802.86	-78.7613	19.8959
ENSG00000137261	-0.00529421	-7049.23	-43.3701	8.03781
ENSG00000137265	-0.00519147	-8504.09	-42.5285	5.48872
ENSG00000137266	-0.00944105	-9057.3	-77.3411	17.0264
ENSG00000137267	-0.00505107	-8012.09	-41.3784	3.77776
ENSG00000137269	-0.00533145	-9009.07	-43.6752	12.218
ENSG00000137270	-0.00615907	-8322.71	-50.4551	10.8286
ENSG00000137273	-0.0103874	-8267.57	-85.0932	4.27594
ENSG00000137274	-0.0127253	-8395.64	-104.245	17.0256
ENSG00000137275	-0.00841589	-8378.68	-68.943	12.3712
ENSG00000137285	-0.00511168	-8235.82	-41.8749	5.75395
ENSG00000137288	-0.00694046	-8406.96	-56.8562	23.9462
ENSG00000137309	-0.00424998	-7481.85	-34.8158	11.1398
ENSG00000137310	-0.00528297	-6180.52	-43.2781	16.7921
ENSG00000137331	-0.00898853	-6488.54	-73.6341	15.292
ENSG00000137337	-0.00829219	-5827.94	-67.9296	18.0222
ENSG00000137338	-0.00487052	-7654.29	-39.8993	3.16319
ENSG00000137343	-0.00135894	-5514.61	-11.1324	4.52123
ENSG00000137364	-0.00685194	-7747.94	-56.1311	2.46006
ENSG00000137392	-0.00501448	-7122.15	-41.0786	8.90809
ENSG00000137393	-0.00406511	-9093.85	-33.3014	9.36693
ENSG00000137404	-0.0114206	-5345.42	-93.5573	2.4648
ENSG00000137409	-0.00425037	-8712.69	-34.819	26.4852
ENSG00000137411	-0.00541275	-6816.4	-44.3413	8.60805
ENSG00000137414	-0.0242494	-6709.02	-198.651	35.7817
ENSG00000137434	9.92955e-05	-8888.11	0.813429	1.65737
ENSG00000137440	-0.00611832	-9279.93	-50.1213	3.51892
ENSG00000137441	-0.00783788	-7988.71	-64.2079	20.5626
ENSG00000137449	-0.0102818	-7750.69	-84.2288	40.0451
ENSG00000137460	-0.00570021	-8880.02	-46.6961	10.3832
ENSG00000137462	-0.00877681	-6465.7	-71.8996	11.0023
ENSG00000137463	-0.00685716	-8255.63	-56.1739	26.8046
ENSG00000137473	-0.00652202	-9358.1	-53.4284	16.8139
ENSG00000137492	-0.00630457	-6331.85	-51.647	8.98108
ENSG00000137494	-0.00540777	-7399.95	-44.3005	17.2764
ENSG00000137500	-0.0141721	-6803.04	-116.098	14.898
ENSG00000137501	-0.00722408	-9355.74	-59.1796	27.8286
ENSG00000137502	-0.00565457	-9065.25	-46.3222	5.13445
ENSG00000137504	-0.0103073	-3984.96	-84.4378	38.5123
ENSG00000137507	-0.00464146	-9706.7	-38.0228	5.56951
ENSG00000137509	-0.00696861	-9174.87	-57.0868	7.13325
ENSG00000137513	-0.0150336	-8083.26	-123.155	20.5345
ENSG00000137522	-0.037415	-7570.43	-306.504	77.9498
ENSG00000137547	-0.00775738	-7082.06	-63.5485	13.5759
ENSG00000137558	-0.00657496	-9114.86	-53.8621	15.2653
ENSG00000137561	-0.0144299	-7144.16	-118.21	9.16146
ENSG00000137563	-0.00749487	-8327.06	-61.398	38.6141
ENSG00000137571	-0.0125149	-7140.22	-102.522	8.63042
ENSG00000137573	-0.0110672	-8934.42	-90.6622	38.8318
ENSG00000137574	-0.0150041	-7655.06	-122.914	16.6897
ENSG00000137575	-0.00328257	-7760.59	-26.8908	4.94036
ENSG00000137601	-0.00509748	-8980.59	-41.7586	8.68527
ENSG00000137634	-0.0049514	-6766.23	-40.5619	16.9518
ENSG00000137642	-0.0222034	-9395.97	-181.891	39.5495
ENSG00000137656	-0.0125735	-8030.04	-103.002	46.9479
ENSG00000137672	-0.0102458	-9293.14	-83.9335	16.203
ENSG00000137673	-0.0103488	-7959.3	-84.7775	28.2209
ENSG00000137674	-0.00811945	-9116.33	-66.5145	24.8423
ENSG00000137675	-0.00528976	-8351.52	-43.3337	8.83376
ENSG00000137691	-0.01287	-7611.22	-105.431	29.26
ENSG00000137692	-0.0197262	-8647.35	-161.597	76.6097
ENSG00000137693	-0.00752977	-8182.47	-61.6839	16.4647
ENSG00000137699	-0.00767976	-9014.07	-62.9126	15.2134
ENSG00000137700	-0.00741436	-6301.75	-60.7384	22.748
ENSG00000137707	-0.0061421	-7892.24	-50.3161	6.44303
ENSG00000137713	-0.0121151	-8160.74	-99.2467	1.46651
ENSG00000137714	-0.014836	-8537.21	-121.537	10.3951
ENSG00000137726	-0.0112422	-8474.94	-92.0961	6.07064
ENSG00000137727	-0.013758	-8971.02	-112.705	23.464
ENSG00000137745	-0.00487254	-9211.89	-39.9158	16.4837
ENSG00000137760	-0.00469553	-9090.04	-38.4658	3.50979
ENSG00000137764	-0.0158408	-7880.27	-129.768	105.09
ENSG00000137766	-0.00370591	-6872.23	-30.3588	9.32073
ENSG00000137767	-0.00805876	-8294.21	-66.0174	4.06655
ENSG00000137770	-0.00225271	-5510.16	-18.4542	4.64971
ENSG00000137776	-0.0105282	-7683.29	-86.2473	9.68839
ENSG00000137801	-0.00553912	-8819.23	-45.3765	33.5686
ENSG00000137802	-0.0155864	-8764.75	-127.684	5.9315
ENSG00000137804	-0.00947059	-6364.24	-77.5831	29.3267
ENSG00000137806	-0.00815002	-4307.99	-66.765	37.4114
ENSG00000137809	-0.00509653	-9519.88	-41.7508	10.9555
ENSG00000137814	-0.0172338	-7304.92	-141.179	19.3382
ENSG00000137815	-0.00394298	-7112.38	-32.3009	17.7534
ENSG00000137818	-0.00520274	-7413.84	-42.6208	4.04058
ENSG00000137819	-0.00937164	-7900.31	-76.7725	18.4384
ENSG00000137821	-0.0268428	-7976.23	-219.896	61.1898
ENSG00000137822	-0.0244365	-6023.5	-200.184	40.4154
ENSG00000137824	-0.0132664	-7393.01	-108.679	50.0663
ENSG00000137825	-0.00891512	-8146.23	-73.0327	17.0722
ENSG00000137831	-0.00605961	-8978.44	-49.6403	18.0837
ENSG00000137834	-0.0136787	-7082.53	-112.056	37.6233
ENSG00000137841	-0.00968019	-9174.33	-79.3001	14.8312
ENSG00000137842	-0.00614207	-6647.01	-50.3158	13.5748
ENSG00000137843	-0.00500599	-7876.06	-41.009	9.64035
ENSG00000137845	-0.0109457	-8340.15	-89.6672	21.2169
ENSG00000137857	-0.00866817	-9207.98	-71.0096	20.0621
ENSG00000137860	-0.00755961	-7894.69	-61.9284	46.8122
ENSG00000137868	-0.00386012	-8908.22	-31.6221	3.37061
ENSG00000137869	-0.00899701	-9373.65	-73.7035	20.5929
ENSG00000137872	-0.00576358	-8752.14	-47.2153	12.8418
ENSG00000137875	-0.00188358	-7508.72	-15.4303	6.18384
ENSG00000137876	-0.00199502	-8989.25	-16.3432	3.62046
ENSG00000137877	-0.00622929	-6189.97	-51.0303	9.44199
ENSG00000137878	-0.0122256	-9663.01	-100.153	26.9352
ENSG00000137936	-0.00585222	-9301.13	-47.9413	18.9299
ENSG00000137944	-0.00711532	-8875.63	-58.2887	29.5175
ENSG00000137948	-0.00397117	-6538.89	-32.5318	6.66132
ENSG00000137959	-0.00812175	-8221.47	-66.5334	2.8089
ENSG00000137960	-0.00706382	-8255.2	-57.8668	19.6857
ENSG00000137962	-0.00706657	-9702.78	-57.8893	15.3426
ENSG00000137965	-0.0043595	-7091.18	-35.713	9.50966
ENSG00000137975	-0.00870475	-10017.2	-71.3094	50.5861
ENSG00000137976	-0.0133092	-8745.58	-109.029	42.8899
ENSG00000137992	-0.0299487	-7404.45	-245.34	56.1591
ENSG00000138018	-0.0233398	-8272.4	-191.2	19.578
ENSG00000138028	-0.0106548	-6359.8	-87.2843	24.1375
ENSG00000138029	-0.00858324	-7049.92	-70.3139	5.06486
ENSG00000138030	-0.012243	-6234.55	-100.295	28.3167
ENSG00000138031	-0.00526765	-7818.65	-43.1526	12.0843
ENSG00000138032	-0.00653972	-8005.54	-53.5734	27.7787
ENSG00000138035	-0.0127205	-7900.18	-104.206	12.2823
ENSG00000138039	-0.0035608	-9508.88	-29.17	9.33199
ENSG00000138050	-0.00838564	-8943.33	-68.6951	6.30808
ENSG00000138061	-0.0059907	-8258.49	-49.0758	4.20311
ENSG00000138068	-0.00717262	-8394.99	-58.7581	22.9561
ENSG00000138071	-0.00852674	-7257.99	-69.8511	11.3277
ENSG00000138073	-0.010483	-5163.24	-85.8765	30.289
ENSG00000138074	-0.00552029	-8469.45	-45.2222	10.2617
ENSG00000138075	-0.00442642	-8092.08	-36.2612	5.13627
ENSG00000138078	-0.00597684	-8670.6	-48.9623	5.33704
ENSG00000138079	-0.00721541	-6445.55	-59.1087	17.3924
ENSG00000138080	-0.00524742	-7525.96	-42.9869	3.48941
ENSG00000138081	-0.0125676	-8059.93	-102.954	36.3591
ENSG00000138083	-0.00682159	-5874.69	-55.8825	4.75942
ENSG00000138085	-0.0139277	-7864.91	-114.096	57.8279
ENSG00000138095	-0.00832615	-8151.26	-68.2078	16.4933
ENSG00000138100	-0.00493847	-8364.98	-40.456	23.5305
ENSG00000138101	-0.00848032	-8041.11	-69.4708	12.8977
ENSG00000138107	-0.0265265	-7968.02	-217.305	39.6074
ENSG00000138109	-0.00730725	-6867.56	-59.861	9.79274
ENSG00000138111	-0.00611331	-6054.05	-50.0803	3.94687
ENSG00000138115	-0.00598478	-8568.66	-49.0273	5.03522
ENSG00000138119	-0.00624013	-8040.77	-51.1191	31.0927
ENSG00000138131	-0.00497263	-8453.6	-40.7358	13.3117
ENSG00000138135	-0.00744323	-9037.57	-60.9749	9.60915
ENSG00000138136	-0.00525952	-6466.19	-43.086	15.7012
ENSG00000138138	-0.00583198	-9082.02	-47.7756	11.2789
ENSG00000138160	-0.0050647	-7185.73	-41.49	6.34513
ENSG00000138161	-0.0049189	-7912.63	-40.2956	9.9897
ENSG00000138166	-0.00713641	-8999	-58.4615	26.9212
ENSG00000138172	-0.00535213	-7575.98	-43.8446	14.236
ENSG00000138180	-0.00459738	-8188.64	-37.6618	16.8929
ENSG00000138182	-0.00717457	-7792.57	-58.7741	8.10735
ENSG00000138190	-0.00705013	-8138.73	-57.7546	13.4577
ENSG00000138193	-0.00859044	-7248.05	-70.3729	49.7756
ENSG00000138207	-0.0033066	-9337.73	-27.0877	5.00931
ENSG00000138231	-0.00665793	-6603.11	-54.5417	11.8945
ENSG00000138246	-0.00673937	-7755.72	-55.2089	5.63395
ENSG00000138279	-0.00824426	-6962.68	-67.537	25.9783
ENSG00000138303	-0.0121243	-6297.18	-99.3227	17.1465
ENSG00000138308	-0.00392611	-7559.55	-32.1627	9.17703
ENSG00000138311	-0.00733786	-8624	-60.1117	14.1352
ENSG00000138315	-0.00403057	-8611.52	-33.0184	9.86163
ENSG00000138316	-0.013167	-9208.19	-107.864	14.2786
ENSG00000138336	-0.00840649	-4585.53	-68.866	20.366
ENSG00000138346	-0.00987181	-6917.95	-80.8698	32.4583
ENSG00000138347	-0.00767839	-7421.2	-62.9014	28.0653
ENSG00000138375	-0.00605969	-8621.88	-49.641	14.6213
ENSG00000138376	-0.0092451	-8482.2	-75.7359	7.67269
ENSG00000138378	-0.0042167	-9048.61	-34.5432	9.4631
ENSG00000138379	-0.00631241	-7967.72	-51.7113	11.426
ENSG00000138380	-0.00622697	-7028.64	-51.0114	3.29956
ENSG00000138381	-0.00445778	-7375.12	-36.5182	5.10523
ENSG00000138382	-0.00518415	-7165.27	-42.4685	20.8645
ENSG00000138385	-0.00553638	-7415.06	-45.3541	2.74556
ENSG00000138386	-0.00603076	-9200.06	-49.404	18.9813
ENSG00000138395	-0.00906478	-7741.45	-74.2586	72.7462
ENSG00000138398	-0.00700415	-7246.57	-57.378	22.1981
ENSG00000138399	-0.00536164	-6709.7	-43.9226	55.687
ENSG00000138411	-0.00735856	-8711.5	-60.2813	8.8641
ENSG00000138413	-0.00623901	-9614.43	-51.11	15.3672
ENSG00000138430	-0.00486071	-8097.3	-39.8189	22.7055
ENSG00000138433	-0.0155614	-8444.1	-127.479	14.1216
ENSG00000138434	-0.0079978	-9430.75	-65.518	12.1836
ENSG00000138439	-0.00947009	-7593.32	-77.5789	30.9821
ENSG00000138443	-0.0109221	-7886.84	-89.4742	23.7621
ENSG00000138448	-0.00616778	-8967.58	-50.5264	8.37382
ENSG00000138459	-0.00490056	-7270.1	-40.1454	8.06871
ENSG00000138463	-0.015093	-7670.91	-123.641	28.2504
ENSG00000138472	-0.00423452	-8205.52	-34.6892	16.7097
ENSG00000138483	-0.00521221	-8120.25	-42.6984	12.5007
ENSG00000138495	-0.00819977	-8392.82	-67.1725	6.43569
ENSG00000138592	-0.00543336	-7363.75	-44.5101	12.991
ENSG00000138594	-0.0057899	-7322.45	-47.4309	9.61475
ENSG00000138600	-0.00555358	-7293.21	-45.4949	5.39603
ENSG00000138604	-0.00678491	-7759.38	-55.582	5.66419
ENSG00000138606	-0.0107231	-8593.8	-87.8439	19.5015
ENSG00000138613	-0.0137459	-8355.63	-112.607	62.7704
ENSG00000138614	-0.00880729	-7495.82	-72.1493	40.111
ENSG00000138615	-0.0121445	-8934.06	-99.4878	5.53942
ENSG00000138617	-0.00763077	-7675.15	-62.5113	10.3289
ENSG00000138621	-0.00370712	-8993.27	-30.3687	2.51179
ENSG00000138622	-0.00765904	-8684.61	-62.7429	21.6251
ENSG00000138623	-0.00733658	-9255.72	-60.1013	6.98912
ENSG00000138629	-0.00455529	-6823.09	-37.3169	11.7427
ENSG00000138639	-0.00489268	-9513.86	-40.0808	9.87422
ENSG00000138641	-0.00504965	-7397.1	-41.3668	13.0564
ENSG00000138642	-0.00169454	-6281.23	-13.8817	4.78787
ENSG00000138646	-0.00555244	-7527.14	-45.4856	9.43257
ENSG00000138650	-0.00589697	-4970.13	-48.308	9.35774
ENSG00000138653	-0.00580077	-7193.13	-47.5199	6.99904
ENSG00000138660	-0.0206671	-8450.54	-169.305	56.9549
ENSG00000138663	-0.00949269	-7182.59	-77.7641	15.8942
ENSG00000138668	-0.0160747	-7042.88	-131.684	16.3806
ENSG00000138669	-0.0045135	-9391.59	-36.9746	36.406
ENSG00000138670	-0.00730958	-9637.21	-59.8801	12.6894
ENSG00000138674	-0.00919991	-7039.28	-75.3657	6.98198
ENSG00000138675	-0.0205857	-9744.94	-168.638	80.0993
ENSG00000138678	-0.0100627	-8819.02	-82.4335	28.0064
ENSG00000138684	-0.00649207	-8561.41	-53.1831	17.2576
ENSG00000138685	-0.00764637	-8263.47	-62.6391	20.9462
ENSG00000138688	-0.00832908	-8579.05	-68.2318	16.5906
ENSG00000138696	-0.0054995	-9395.08	-45.0519	16.0139
ENSG00000138722	-0.0045297	-9432.39	-37.1073	5.28768
ENSG00000138735	-0.0129974	-8091.21	-106.475	22.9968
ENSG00000138738	-0.00898479	-9450.69	-73.6034	66.6701
ENSG00000138741	-0.00857459	-8779.16	-70.243	14.6276
ENSG00000138744	-0.00535493	-6997.09	-43.8676	4.01099
ENSG00000138750	-0.0173006	-7981.02	-141.726	71.4074
ENSG00000138755	-0.00530459	-7633.55	-43.4552	2.31856
ENSG00000138756	-0.00592932	-8684.16	-48.573	15.9743
ENSG00000138757	-0.00837875	-7582.96	-68.6387	26.3356
ENSG00000138759	-0.00794549	-9663.67	-65.0895	14.9404
ENSG00000138760	-0.00899341	-9306.96	-73.674	7.69403
ENSG00000138764	-0.00690258	-7773.74	-56.5459	17.5324
ENSG00000138768	-0.0118945	-8671.53	-97.4394	23.7826
ENSG00000138769	-0.006361	-6439.61	-52.1093	1.72048
ENSG00000138771	-0.000819465	-9211.78	-6.71306	2.45474
ENSG00000138777	-0.00826628	-9361.31	-67.7174	16.9505
ENSG00000138778	-0.0116955	-8256.88	-95.8092	45.1374
ENSG00000138780	-0.00685746	-8323.29	-56.1763	3.99504
ENSG00000138785	-0.00776906	-8304.07	-63.6441	24.1168
ENSG00000138792	-0.00810769	-8826.08	-66.4182	24.1934
ENSG00000138795	-0.00867755	-8343.88	-71.0865	12.66
ENSG00000138796	-0.00447241	-8792.97	-36.638	13.3977
ENSG00000138798	-0.00848589	-10007.7	-69.5164	19.8355
ENSG00000138801	-0.00536623	-8202.56	-43.9601	13.8702
ENSG00000138802	-0.00960883	-8514.03	-78.7156	7.83634
ENSG00000138813	-0.00660887	-8424.81	-54.1399	6.33296
ENSG00000138814	-0.0232152	-8615.26	-190.179	46.4227
ENSG00000138821	-0.00862208	-8897.33	-70.6321	39.8043
ENSG00000138823	-0.00503212	-9467.73	-41.2231	13.0031
ENSG00000138829	-0.0126063	-9173.36	-103.271	75.4354
ENSG00000138834	-0.00545611	-8574.71	-44.6965	7.35991
ENSG00000138835	-0.00982099	-8628.5	-80.4536	33.8055
ENSG00000138892	-0.000490762	-8035.68	-4.02032	2.98784
ENSG00000138942	-0.00499188	-5986.38	-40.8935	12.081
ENSG00000138944	-0.00590438	-8372.01	-48.3687	12.5501
ENSG00000138964	-0.00846303	-9082.17	-69.3292	10.5713
ENSG00000139044	-0.00669525	-9508.27	-54.8475	3.17367
ENSG00000139053	-0.00619814	-8590.14	-50.7752	1.02929
ENSG00000139055	-0.00764873	-6699.19	-62.6584	16.1232
ENSG00000139112	-0.00464767	-8004.18	-38.0737	7.36312
ENSG00000139117	-0.0110807	-8390	-90.7731	22.8914
ENSG00000139131	-0.0131884	-7283.9	-108.04	24.1506
ENSG00000139132	-0.0126691	-7684.48	-103.786	42.2591
ENSG00000139133	-0.0147803	-7955.98	-121.08	20.4431
ENSG00000139144	-0.00799288	-8656.13	-65.4777	18.3283
ENSG00000139146	-0.00462541	-8186.53	-37.8913	18.6172
ENSG00000139154	-0.0112491	-6904.76	-92.153	27.5821
ENSG00000139155	-0.00588801	-9534.92	-48.2346	20.0411
ENSG00000139160	-0.00055907	-7594.29	-4.5799	10.7809
ENSG00000139163	-0.00888449	-8218.24	-72.7818	30.7662
ENSG00000139168	-0.00439455	-8551.51	-36.0002	14.9598
ENSG00000139173	-0.00730977	-7928.26	-59.8816	15.851
ENSG00000139174	-0.00690163	-8661.75	-56.5381	14.1006
ENSG00000139178	-0.000317528	-7958.48	-2.60119	0.836991
ENSG00000139180	-0.015348	-8588.5	-125.731	8.28789
ENSG00000139182	-0.0119482	-7752.54	-97.8796	16.6157
ENSG00000139187	-0.00561981	-7749.47	-46.0375	27.9291
ENSG00000139192	-0.0156309	-5508.8	-128.048	15.9467
ENSG00000139193	0.00193441	-7349.47	15.8466	25.8931
ENSG00000139194	-0.00993078	-7925.01	-81.3529	9.47787
ENSG00000139197	-0.00939952	-8340.17	-77.0008	18.8432
ENSG00000139209	-0.00449476	-9221.17	-36.821	9.59487
ENSG00000139211	-0.00687143	-7380.66	-56.2908	2.07452
ENSG00000139218	-0.00477953	-8647.62	-39.1539	3.23094
ENSG00000139219	-0.00899749	-10052	-73.7074	8.28557
ENSG00000139220	-0.00862321	-9696.69	-70.6414	35.2999
ENSG00000139223	-0.00569264	-3347.53	-46.6341	33.0053
ENSG00000139233	-0.00167869	-8066.77	-13.7519	9.31373
ENSG00000139263	-0.0129018	-9609.02	-105.692	32.6524
ENSG00000139266	-0.0097568	-5295.21	-79.9277	17.3039
ENSG00000139269	-0.00590463	-4870.21	-48.3707	6.11026
ENSG00000139278	-0.00916286	-9055.79	-75.0622	29.4879
ENSG00000139287	-0.0131401	-8710.7	-107.644	50.0283
ENSG00000139289	-0.00280562	-6766.18	-22.9836	10.3633
ENSG00000139291	-0.00820053	-7764.55	-67.1787	32.5671
ENSG00000139292	-0.010652	-8077.19	-87.261	35.483
ENSG00000139304	-0.000159855	-8072.79	-1.30953	0.546996
ENSG00000139318	-0.00452494	-5852.76	-37.0683	7.41544
ENSG00000139324	-0.00876539	-9002.98	-71.8061	4.76898
ENSG00000139329	-0.00628645	-8712.8	-51.4986	11.9133
ENSG00000139330	-0.0104036	-9358.87	-85.2263	29.7819
ENSG00000139344	-0.00561174	-8441.68	-45.9714	9.08325
ENSG00000139350	-0.00667492	-9245.13	-54.681	22.7305
ENSG00000139351	-0.00573895	-8010.4	-47.0134	4.65745
ENSG00000139352	-0.00771408	-6358.3	-63.1938	9.33556
ENSG00000139364	-0.00886432	-9583.93	-72.6165	2.5949
ENSG00000139370	-0.00758245	-7640.88	-62.1154	7.60988
ENSG00000139405	-0.00329293	-6395.77	-26.9757	19.5378
ENSG00000139410	-0.00720111	-6960.57	-58.9915	25.7057
ENSG00000139428	-0.0119554	-6937.53	-97.9386	18.511
ENSG00000139433	-0.00448412	-7660.44	-36.7339	2.79125
ENSG00000139436	-0.0108913	-8271.68	-89.2216	26.7605
ENSG00000139437	-0.00598748	-7855.61	-49.0494	24.8918
ENSG00000139438	-0.00650795	-7777.24	-53.3132	26.1009
ENSG00000139445	-0.00862463	-8871	-70.6529	28.8622
ENSG00000139496	-0.009135	-8838.42	-74.8339	37.6506
ENSG00000139508	-0.00686641	-8435.23	-56.2496	23.2861
ENSG00000139514	-0.00442522	-9657.2	-36.2514	14.0204
ENSG00000139515	-0.00605504	-9343.64	-49.6029	19.3736
ENSG00000139517	-0.00675896	-8116.74	-55.3694	24.1396
ENSG00000139531	-0.00690944	-4148.33	-56.6021	2.0128
ENSG00000139537	-0.00658154	-5851.93	-53.916	15.0528
ENSG00000139540	-0.00423881	-5012.67	-34.7244	12.5609
ENSG00000139546	-0.0147633	-6343.97	-120.941	15.8308
ENSG00000139547	-0.00210344	-6320.5	-17.2314	5.36586
ENSG00000139549	-0.0129165	-6064.07	-105.812	39.4262
ENSG00000139567	-0.0043118	-7731.95	-35.3223	7.09137
ENSG00000139572	-0.00403759	-6593.79	-33.0759	7.95891
ENSG00000139574	-0.0064101	-6573.68	-52.5115	11.9883
ENSG00000139579	-0.00951289	-6456.16	-77.9296	16.5079
ENSG00000139597	-0.0129925	-8562.4	-106.435	26.3067
ENSG00000139613	-0.00748408	-8050.03	-61.3096	11.192
ENSG00000139618	-0.00555646	-7641.03	-45.5185	7.94058
ENSG00000139620	-0.0105382	-7460.58	-86.3288	58.9643
ENSG00000139624	-0.00822644	-5984.6	-67.391	6.4678
ENSG00000139625	-0.0060572	-5922.69	-49.6205	11.3289
ENSG00000139626	-0.00653708	-6334.07	-53.5518	31.5788
ENSG00000139629	-0.00664938	-7822.68	-54.4717	5.2251
ENSG00000139631	-0.00704092	-6572.57	-57.6793	26.0164
ENSG00000139636	-0.00989249	-6826.44	-81.0393	2.04581
ENSG00000139637	-0.00342725	-7024.29	-28.076	11.0967
ENSG00000139641	-0.0099478	-6960.81	-81.4924	39.8216
ENSG00000139644	-0.00806736	-7913.47	-66.0878	24.5742
ENSG00000139648	-0.00389061	-8329.72	-31.8718	9.50656
ENSG00000139656	7.99353e-06	-10077.1	0.065483	1.04163
ENSG00000139668	-0.00956723	-8771.57	-78.3748	20.4782
ENSG00000139675	-0.00203323	-7010.95	-16.6562	3.07087
ENSG00000139679	-0.0042849	-6896.66	-35.1019	7.02506
ENSG00000139684	-0.00375026	-9211.69	-30.7221	14.0395
ENSG00000139687	-0.0121045	-7549.37	-99.1601	16.5771
ENSG00000139697	-0.00677962	-6660.44	-55.5386	9.21862
ENSG00000139714	-0.00474397	-6053.7	-38.8626	9.9189
ENSG00000139718	-0.00851047	-5197.65	-69.7178	1.89159
ENSG00000139719	-0.00838456	-7378.65	-68.6864	16.3408
ENSG00000139722	-0.00648716	-8739.79	-53.1428	7.27035
ENSG00000139725	-0.00595977	-7709	-48.8225	5.33928
ENSG00000139726	-0.00453955	-7583.29	-37.188	7.21638
ENSG00000139734	-0.0115532	-8471.46	-94.6439	12.3989
ENSG00000139737	-0.00658252	-9234.29	-53.924	20.6888
ENSG00000139746	-0.0269558	-8058.76	-220.822	36.9302
ENSG00000139767	-0.0234543	-8498.17	-192.138	25.4277
ENSG00000139780	-0.0100419	-8823.05	-82.2634	59.0041
ENSG00000139793	-0.00747758	-8599.93	-61.2563	36.5655
ENSG00000139797	-0.00321678	-7691.34	-26.3519	7.29411
ENSG00000139800	-0.0070604	-7114.23	-57.8388	17.8648
ENSG00000139826	-0.00510668	-7412.14	-41.8339	3.1284
ENSG00000139832	-0.00377491	-8823.86	-30.9241	3.26749
ENSG00000139842	-0.00716323	-7672.92	-58.6812	12.9968
ENSG00000139865	-0.00810097	-8957.37	-66.3631	11.522
ENSG00000139874	-0.00628136	-7125.27	-51.4569	22.364
ENSG00000139880	-0.00640254	-6356.02	-52.4496	22.9696
ENSG00000139890	-0.0232001	-7303.28	-190.055	118.483
ENSG00000139899	-0.00438752	-5861.16	-35.9426	9.50054
ENSG00000139908	-0.00510417	-5142.41	-41.8133	7.43264
ENSG00000139910	-0.0122087	-7239.98	-100.013	38.574
ENSG00000139914	-0.00255795	-5435.42	-20.9547	6.54153
ENSG00000139915	-0.00241418	-8499.24	-19.777	5.36628
ENSG00000139921	-0.00949337	-7600.82	-77.7697	25.5008
ENSG00000139926	-0.00561748	-8952.99	-46.0184	9.50133
ENSG00000139946	-0.00889151	-9392.43	-72.8392	16.8896
ENSG00000139970	-0.0214454	-9063.76	-175.68	7.66791
ENSG00000139971	-0.00629049	-6727.03	-51.5317	19.2971
ENSG00000139973	-0.00439207	-8387.12	-35.9799	5.59668
ENSG00000139974	-0.022542	-8155.99	-184.664	78.6382
ENSG00000139977	-0.0149022	-8576.1	-122.079	19.1538
ENSG00000139985	-0.00484899	-7231.69	-39.7229	18.2536
ENSG00000139988	-0.0074143	-8342.71	-60.738	8.28258
ENSG00000139990	-0.0112545	-8497.2	-92.1965	36.9067
ENSG00000139998	-0.00481746	-8337.88	-39.4647	9.33098
ENSG00000140006	-0.00449228	-5660.31	-36.8008	14.7479
ENSG00000140009	-0.00807216	-6909.77	-66.1271	13.2281
ENSG00000140015	-0.0204092	-9519.75	-167.192	48.6398
ENSG00000140022	-0.00895939	-8660.81	-73.3953	28.8147
ENSG00000140025	-0.0135484	-8531.92	-110.988	11.7814
ENSG00000140030	-0.00519078	-7835.07	-42.5229	7.55113
ENSG00000140044	-0.00560684	-9686.71	-45.9313	16.2927
ENSG00000140057	-0.0058349	-7488.49	-47.7995	7.84791
ENSG00000140067	-0.00621022	-6801.79	-50.8742	7.85359
ENSG00000140090	-0.0126092	-8980.74	-103.294	26.7734
ENSG00000140093	-0.0146561	-8778.18	-120.063	67.4167
ENSG00000140104	-0.00210742	-8438.97	-17.264	7.33788
ENSG00000140105	-0.00785684	-7301.12	-64.3633	34.1099
ENSG00000140153	-0.00819131	-6897.46	-67.1032	15.1276
ENSG00000140157	-0.00381009	-7233.89	-31.2123	6.25768
ENSG00000140199	-0.00767325	-7754.99	-62.8592	18.1288
ENSG00000140254	-0.00735084	-7741.82	-60.2181	20.5537
ENSG00000140259	-0.00915194	-6512.4	-74.9727	14.8235
ENSG00000140262	-0.0153927	-8616.95	-126.097	43.0148
ENSG00000140263	-0.00758988	-7200.04	-62.1763	18.9465
ENSG00000140265	-0.00531651	-6739.25	-43.5528	0.303169
ENSG00000140274	-0.0134524	-7505.15	-110.202	26.8613
ENSG00000140279	-0.0117099	-7832.86	-95.9273	17.6612
ENSG00000140280	-0.00723276	-8296.64	-59.2508	19.5515
ENSG00000140284	-0.00631319	-8201.78	-51.7177	10.895
ENSG00000140285	-0.00530984	-8817.21	-43.4982	12.3571
ENSG00000140297	-0.00674392	-6282.94	-55.2462	14.9103
ENSG00000140299	-0.0104736	-8500.43	-85.7998	17.7477
ENSG00000140307	-0.00596843	-8008.43	-48.8934	4.34962
ENSG00000140320	-0.00573825	-7632.03	-47.0077	13.4994
ENSG00000140323	-0.00711918	-9653.81	-58.3203	12.3276
ENSG00000140326	-0.0245677	-6649.51	-201.258	66.0169
ENSG00000140350	-0.0137291	-6961.43	-112.469	54.1062
ENSG00000140367	-0.00380545	-8408.26	-31.1742	7.06923
ENSG00000140379	-0.00933877	-7342.26	-76.5032	42.1744
ENSG00000140382	-0.00859021	-8997.14	-70.371	3.42988
ENSG00000140391	-0.00598542	-8982.23	-49.0326	7.31424
ENSG00000140396	-0.0075444	-9632.79	-61.8038	24.0553
ENSG00000140398	-0.0071884	-7160.1	-58.8874	37.2476
ENSG00000140400	-0.0064715	-6534.32	-53.0145	8.76039
ENSG00000140403	-0.00307888	-8726.02	-25.2222	7.62931
ENSG00000140406	-0.00961136	-6419.07	-78.7363	15.8841
ENSG00000140416	-0.00609983	-8591.55	-49.9698	8.57347
ENSG00000140443	-0.0209499	-8221.49	-171.621	30.5362
ENSG00000140450	-0.00707738	-8842.41	-57.9779	18.7098
ENSG00000140451	-0.0056145	-5805.1	-45.994	3.39931
ENSG00000140455	-0.0135034	-9195.78	-110.62	53.4217
ENSG00000140459	-0.00735963	-7878.5	-60.2901	17.322
ENSG00000140464	-0.00137177	-7588.21	-11.2375	6.87568
ENSG00000140465	-0.00392363	-7889.37	-32.1424	17.9512
ENSG00000140470	-0.00751899	-8575.91	-61.5956	12.7441
ENSG00000140471	-0.0126681	-4839.55	-103.777	47.6548
ENSG00000140474	-0.00652234	-7040.34	-53.431	8.05979
ENSG00000140478	-0.0045719	-3956.17	-37.453	19.2174
ENSG00000140479	-0.00839115	-9076.97	-68.7403	14.4714
ENSG00000140488	-0.00920217	-7116.08	-75.3842	12.0876
ENSG00000140497	-0.00871646	-7448.04	-71.4053	12.7882
ENSG00000140505	-0.00455135	-6983.93	-37.2846	11.8747
ENSG00000140506	-0.00855907	-6569.48	-70.1159	11.1819
ENSG00000140511	-0.0030728	-6631.75	-25.1723	5.05725
ENSG00000140519	-0.00591667	-8797.86	-48.4693	13.0114
ENSG00000140521	-0.0114111	-8082.87	-93.4798	16.6192
ENSG00000140525	-0.00891825	-7588.45	-73.0583	11.3126
ENSG00000140526	-0.00472158	-9343.16	-38.6792	10.8872
ENSG00000140527	-0.00249039	-7409.03	-20.4013	2.96465
ENSG00000140534	-0.00944294	-6928.24	-77.3566	29.8675
ENSG00000140538	-0.00886992	-8118.77	-72.6624	29.9285
ENSG00000140543	-0.00521781	-6913.73	-42.7443	15.5407
ENSG00000140545	-0.00733046	-7185.85	-60.0511	10.8336
ENSG00000140548	-0.00811286	-6825.26	-66.4605	7.06414
ENSG00000140553	-0.00378927	-6102.41	-31.0417	3.83361
ENSG00000140557	-0.0105601	-8964.87	-86.5086	23.2672
ENSG00000140563	-0.00816883	-8915.36	-66.919	30.456
ENSG00000140564	-0.00755656	-7695.77	-61.9034	13.6354
ENSG00000140575	-0.0110183	-7498.24	-90.2617	15.4526
ENSG00000140577	-0.00594378	-7288.38	-48.6914	12.4053
ENSG00000140598	-0.00557571	-8598.62	-45.6762	14.0867
ENSG00000140612	-0.0108269	-7255.13	-88.6937	23.1296
ENSG00000140623	-0.0040174	-6349.71	-32.9105	12.41
ENSG00000140650	-0.0184949	-7267.38	-151.511	53.4062
ENSG00000140675	-0.0042199	-7242.45	-34.5694	12.3827
ENSG00000140688	-0.00571031	-6630.03	-46.7789	19.0895
ENSG00000140691	-0.0113444	-6694.12	-92.933	33.1922
ENSG00000140743	-0.00719354	-8175.37	-58.9295	12.8459
ENSG00000140749	-0.00314203	-7568.11	-25.7395	1.19631
ENSG00000140750	-0.0037179	-8340.22	-30.457	1.68141
ENSG00000140795	-0.00690931	-7326.09	-56.601	9.43282
ENSG00000140798	-0.00609659	-8089.96	-49.9433	14.6787
ENSG00000140829	-0.0134459	-7730.1	-110.149	23.5047
ENSG00000140830	-0.00716325	-8074.84	-58.6813	32.4331
ENSG00000140832	-0.0144078	-7575.8	-118.029	11.5523
ENSG00000140835	-0.00608045	-6790.5	-49.8111	10.8467
ENSG00000140836	-0.00782595	-6685.66	-64.1102	28.3684
ENSG00000140839	-0.0133156	-7119.89	-109.081	20.3072
ENSG00000140848	-0.00579885	-7975.84	-47.5042	5.30714
ENSG00000140853	-0.005148	-8589.8	-42.1724	14.5162
ENSG00000140859	-0.0129244	-9096.01	-105.877	10.1487
ENSG00000140873	-0.00909862	-9373	-74.5359	12.9307
ENSG00000140905	-0.00911895	-7076.62	-74.7025	13.5902
ENSG00000140931	-0.00880537	-7198.81	-72.1336	21.8168
ENSG00000140932	-0.00689054	-8121.13	-56.4473	5.57113
ENSG00000140937	-0.011435	-9068.87	-93.6754	43.4114
ENSG00000140939	-0.00564235	-6537.23	-46.2221	14.0436
ENSG00000140943	-0.0123773	-7385.85	-101.394	7.73518
ENSG00000140948	-0.00346727	-7935.2	-28.4039	10.6698
ENSG00000140950	-0.00569915	-7130.51	-46.6875	14.023
ENSG00000140955	-0.0168464	-7255.76	-138.006	42.2949
ENSG00000140961	-0.00492806	-8622.47	-40.3707	8.42168
ENSG00000140968	-0.00254403	-9959.39	-20.8407	3.56499
ENSG00000140987	-0.00538082	-7077.52	-44.0797	4.26781
ENSG00000140988	-0.00333277	-6651.72	-27.3021	8.30005
ENSG00000140990	-0.006141	-5600.08	-50.307	14.7254
ENSG00000140993	-0.00475633	-5738.03	-38.9638	4.7716
ENSG00000140995	-0.00667014	-7547.73	-54.6418	24.4149
ENSG00000141002	-0.0148428	-7047.73	-121.592	33.1528
ENSG00000141012	-0.011587	-8679.4	-94.9205	6.6404
ENSG00000141026	-0.00981443	-8432.6	-80.3998	23.7173
ENSG00000141027	-0.00784132	-6895.29	-64.2361	25.9445
ENSG00000141030	-0.0123146	-7234	-100.881	40.9844
ENSG00000141034	-0.00309386	-7515.51	-25.3449	3.59626
ENSG00000141040	-0.00680853	-7167.58	-55.7755	10.5391
ENSG00000141052	-0.0145199	-9139.84	-118.947	29.4908
ENSG00000141068	-0.0081046	-8961.68	-66.3929	24.7408
ENSG00000141076	-0.00794616	-8371.19	-65.0949	23.0491
ENSG00000141084	-0.0135179	-6422.52	-110.738	15.8983
ENSG00000141086	-0.0111993	-5365.1	-91.7448	11.2687
ENSG00000141096	-0.00295402	-6115.4	-24.1994	7.27655
ENSG00000141098	-0.017409	-6556.85	-142.615	26.0452
ENSG00000141101	-0.00832197	-5418.01	-68.1736	34.123
ENSG00000141127	-0.0069341	-6688.42	-56.8042	42.9361
ENSG00000141161	-0.00803249	-6718.55	-65.8021	20.185
ENSG00000141179	-0.00591421	-8625.37	-48.4492	16.5988
ENSG00000141194	-0.00305053	-6640.18	-24.9899	8.82168
ENSG00000141198	-0.0146934	-8891.31	-120.368	8.02949
ENSG00000141200	-0.0030583	-8195.96	-25.0536	12.034
ENSG00000141219	-0.00777985	-7242.75	-63.7325	42.481
ENSG00000141232	-0.0055449	-5794.97	-45.4239	5.23063
ENSG00000141252	-0.00641875	-6833.45	-52.5824	13.5314
ENSG00000141258	-0.0140287	-6936.7	-114.923	6.33006
ENSG00000141279	-0.00471025	-6058.21	-38.5864	0.897143
ENSG00000141295	-0.00593192	-7325.75	-48.5943	1.33634
ENSG00000141298	-0.0204748	-8511.52	-167.729	52.7058
ENSG00000141314	-0.017706	-8616.68	-145.047	17.6451
ENSG00000141337	-0.00738567	-6444.74	-60.5034	24.8284
ENSG00000141338	-0.00609998	-8739.25	-49.9711	13.6395
ENSG00000141349	-0.00805008	-7099.94	-65.9463	14.9892
ENSG00000141371	-0.00417715	-6475.1	-34.2192	7.54874
ENSG00000141376	-0.00940808	-6251.43	-77.071	40.8975
ENSG00000141378	-0.0053832	-6320.01	-44.0992	14.2502
ENSG00000141380	-0.0159646	-9257.74	-130.782	32.0076
ENSG00000141384	-0.00785349	-8172.82	-64.3358	19.8083
ENSG00000141385	-0.0103037	-7286.63	-84.4079	16.3064
ENSG00000141401	-0.00382638	-8080.72	-31.3457	1.91422
ENSG00000141404	-0.0129335	-7150.58	-105.951	52.0736
ENSG00000141424	-0.00990985	-7946.22	-81.1815	52.1587
ENSG00000141425	-0.00537515	-7178.93	-44.0333	10.2525
ENSG00000141428	-0.0206285	-7287.98	-168.989	55.549
ENSG00000141429	-0.00502377	-9179.11	-41.1547	4.9591
ENSG00000141431	-0.00923111	-9738.35	-75.6213	17.1365
ENSG00000141433	-0.0214492	-8836.99	-175.712	51.0755
ENSG00000141434	-0.00487766	-8314.41	-39.9578	5.70906
ENSG00000141437	-0.00466759	-6726.82	-38.2369	15.9084
ENSG00000141441	-0.00981795	-9334.42	-80.4286	18.2562
ENSG00000141446	-0.00575175	-5683.76	-47.1183	16.3172
ENSG00000141447	-0.00559233	-7328.44	-45.8124	12.1633
ENSG00000141448	-0.0092981	-6269.41	-76.1701	5.99586
ENSG00000141449	-0.00973947	-7894.14	-79.7858	35.9546
ENSG00000141452	-0.00415845	-7385.77	-34.066	3.66084
ENSG00000141456	-0.0126743	-6893.03	-103.828	7.11461
ENSG00000141458	-0.00437018	-8229.31	-35.8005	13.532
ENSG00000141469	-0.00651747	-9420.76	-53.3911	18.445
ENSG00000141485	-0.00579537	-7850.24	-47.4757	8.48497
ENSG00000141497	-0.00498653	-5571.76	-40.8497	12.3553
ENSG00000141499	-0.00846114	-6477.03	-69.3137	16.5732
ENSG00000141503	-0.0135951	-6736.47	-111.371	20.4199
ENSG00000141504	-0.0242282	-5168.1	-198.477	96.6817
ENSG00000141505	-0.00759224	-6375.64	-62.1956	21.199
ENSG00000141506	-0.00744424	-8741.8	-60.9832	17.2333
ENSG00000141510	-0.0108786	-6288.42	-89.1172	25.8749
ENSG00000141522	-0.00507601	-7807.44	-41.5826	12.7867
ENSG00000141524	-0.0106172	-8004.7	-86.9761	15.7351
ENSG00000141526	-0.00452306	-7811.91	-37.0529	8.96908
ENSG00000141527	-0.00999159	-7583.01	-81.8511	3.67711
ENSG00000141540	-0.00826277	-9864.88	-67.6886	28.883
ENSG00000141542	-0.00436428	-7921.33	-35.7522	10.7754
ENSG00000141543	-0.0057064	-7167.57	-46.7468	8.726
ENSG00000141551	-0.00715204	-8218.26	-58.5895	16.5148
ENSG00000141552	-0.00498189	-5810.78	-40.8116	19.7114
ENSG00000141556	-0.00505616	-6697.68	-41.4201	12.2548
ENSG00000141560	-0.00699213	-7308.06	-57.2795	28.4587
ENSG00000141564	-0.0121828	-7384.03	-99.8015	34.6869
ENSG00000141568	-0.0070639	-6290.15	-57.8675	8.57169
ENSG00000141569	-0.00495989	-8081.63	-40.6314	10.3238
ENSG00000141570	-0.0449754	-6343.67	-368.439	44.2995
ENSG00000141574	-0.00561029	-9298.53	-45.9595	11.1947
ENSG00000141576	-0.00847305	-9135.16	-69.4112	2.88645
ENSG00000141577	-0.00547093	-8299.91	-44.8179	11.0936
ENSG00000141579	-0.00725506	-6537.96	-59.4334	24.8661
ENSG00000141580	-0.00442328	-7369	-36.2355	9.27205
ENSG00000141582	-0.00987877	-7658.49	-80.9269	9.93395
ENSG00000141622	-0.0327782	-5677.4	-268.519	30.7596
ENSG00000141627	-0.00674832	-6647.49	-55.2823	16.8958
ENSG00000141639	-0.00690521	-9173.09	-56.5675	5.47433
ENSG00000141642	-0.0121749	-6741.4	-99.7364	50.5167
ENSG00000141644	-0.00483841	-6336.99	-39.6363	5.35594
ENSG00000141646	-0.0063091	-7671.93	-51.6842	11.7094
ENSG00000141655	-0.00412471	-8915.31	-33.7896	8.07924
ENSG00000141664	-0.0178793	-8932.81	-146.467	20.2673
ENSG00000141665	-0.0105701	-8772.4	-86.5901	8.55221
ENSG00000141668	-0.00775157	-8659.99	-63.5008	22.7846
ENSG00000141682	-0.00536165	-8779.02	-43.9226	28.6111
ENSG00000141696	-0.00553731	-6026.65	-45.3617	2.94152
ENSG00000141699	-0.0127566	-6431.91	-104.502	11.5935
ENSG00000141736	-0.00844749	-8592.71	-69.2019	9.33739
ENSG00000141738	-0.0135606	-6537.28	-111.089	38.1268
ENSG00000141741	-0.0108155	-5661.24	-88.6005	24.7176
ENSG00000141744	-0.00712761	-6460.12	-58.3894	11.2233
ENSG00000141750	-0.0094917	-8604.41	-77.756	28.882
ENSG00000141753	-0.00705276	-6848.97	-57.7762	5.60609
ENSG00000141756	-0.00569315	-6181.39	-46.6383	8.11979
ENSG00000141759	-0.0022957	-7549.41	-18.8064	3.39889
ENSG00000141837	-0.00825497	-9114.85	-67.6247	27.4473
ENSG00000141854	-0.00605583	-5195.93	-49.6094	16.5661
ENSG00000141858	-0.00896135	-3831.14	-73.4114	8.82346
ENSG00000141867	-0.00812265	-9617.6	-66.5408	13.3204
ENSG00000141873	-0.00504868	-7126.09	-41.3588	15.4512
ENSG00000141933	-0.0129804	-6506.54	-106.335	21.2819
ENSG00000141934	-0.00659445	-9077.48	-54.0217	7.19799
ENSG00000141959	-0.00502815	-8279.73	-41.1906	17.7224
ENSG00000141965	-0.00479652	-5492.9	-39.2931	9.96883
ENSG00000141968	-0.00574509	-6166.68	-47.0638	9.96549
ENSG00000141971	-0.0140441	-5538.46	-115.05	32.8348
ENSG00000141977	-0.00483434	-6193.17	-39.6029	5.93277
ENSG00000141979	-0.0174166	-8982.08	-142.677	61.6697
ENSG00000141994	-0.0112757	-6210.53	-92.3702	12.342
ENSG00000142002	-0.00468212	-8731.1	-38.3559	12.2566
ENSG00000142025	-0.00598951	-7095.37	-49.0661	1.58894
ENSG00000142046	-0.00921761	-6090.11	-75.5106	35.6428
ENSG00000142082	-0.0239099	-7273.55	-195.87	8.29858
ENSG00000142089	-0.00378054	-5248.27	-30.9702	5.54448
ENSG00000142102	-0.0104242	-7092.81	-85.3952	18.4322
ENSG00000142149	-0.0101165	-9205.34	-82.8744	19.5152
ENSG00000142156	-0.00673419	-7545.69	-55.1665	18.1085
ENSG00000142166	-0.00632787	-5937.5	-51.8379	5.00489
ENSG00000142168	-0.00790369	-8355.47	-64.7471	28.6596
ENSG00000142173	-0.00502996	-6816.08	-41.2054	20.5807
ENSG00000142178	-0.00626211	-8662.73	-51.2992	12.8049
ENSG00000142182	-0.00755569	-7198.85	-61.8962	36.814
ENSG00000142185	-0.00644156	-8650.39	-52.7693	13.2057
ENSG00000142186	-0.011997	-5336.38	-98.2796	27.7131
ENSG00000142188	-0.00804356	-6542.02	-65.8928	18.1763
ENSG00000142192	-0.00664136	-9156.43	-54.406	16.4806
ENSG00000142197	-0.00490963	-6508.9	-40.2197	11.2307
ENSG00000142207	-0.00464898	-7955.04	-38.0845	27.1993
ENSG00000142224	-0.0184529	-9132.39	-151.166	44.4005
ENSG00000142227	-0.0122178	-6502.36	-100.089	10.626
ENSG00000142230	-0.00743532	-6221.24	-60.9101	7.96882
ENSG00000142233	-0.00556804	-7682.32	-45.6134	8.10344
ENSG00000142235	-0.0167468	-7605.9	-137.19	34.0023
ENSG00000142252	-0.00627403	-5696.75	-51.3968	16.8837
ENSG00000142273	-0.00889155	-5673.7	-72.8395	4.38531
ENSG00000142279	-0.0205769	-6885.45	-168.566	24.1247
ENSG00000142303	-0.0133402	-7129.22	-109.283	14.9595
ENSG00000142319	-0.00541347	-8987.66	-44.3471	15.4394
ENSG00000142327	-0.00903304	-9011.73	-73.9986	9.4492
ENSG00000142330	-0.0149522	-8236.67	-122.488	49.3907
ENSG00000142396	-0.00292117	-4100.89	-23.9302	6.56671
ENSG00000142405	-0.00418054	-5446.48	-34.247	11.5941
ENSG00000142408	-0.00452385	-7388.15	-37.0594	8.26496
ENSG00000142409	-0.00582658	-7597.87	-47.7313	9.18443
ENSG00000142444	-0.010541	-4736.56	-86.3517	20.3999
ENSG00000142449	-0.00814458	-7635.44	-66.7204	28.2907
ENSG00000142453	-0.00982562	-6558.45	-80.4915	5.17489
ENSG00000142459	-0.00703632	-7021.31	-57.6416	19.3289
ENSG00000142484	-0.00304145	-6825.27	-24.9156	3.71987
ENSG00000142494	-0.00797133	-8254.86	-65.3012	9.12568
ENSG00000142507	-0.0152713	-5179.28	-125.102	23.875
ENSG00000142511	-0.000142766	-6052.6	-1.16954	0.41199
ENSG00000142513	-0.00480495	-6492.44	-39.3621	6.87744
ENSG00000142530	-0.00225671	-7041.36	-18.4869	6.47615
ENSG00000142538	-0.00342203	-7502.09	-28.0332	13.8588
ENSG00000142544	-0.00660614	-7935.21	-54.1175	23.5721
ENSG00000142546	-0.0052106	-6825.28	-42.6852	11.2217
ENSG00000142549	-0.0109695	-6944.09	-89.8624	6.33214
ENSG00000142552	-0.00589771	-5393.96	-48.314	16.4883
ENSG00000142599	-0.00320277	-7480.54	-26.2371	6.03822
ENSG00000142606	-0.00851652	-8347.76	-69.7673	20.4876
ENSG00000142609	-0.00361331	-6931.2	-29.6003	5.06463
ENSG00000142619	-0.00541507	-8464.67	-44.3602	13.9037
ENSG00000142621	-0.00845541	-8399.75	-69.2667	19.8691
ENSG00000142623	-0.00535374	-8768.86	-43.8578	6.29207
ENSG00000142627	-0.00128963	-8712.06	-10.5646	15.4622
ENSG00000142632	-0.00483974	-6120.69	-39.6471	19.8987
ENSG00000142634	-0.00855889	-9411	-70.1144	31.6968
ENSG00000142661	-0.00494037	-8686.24	-40.4715	10.1863
ENSG00000142669	-0.0157457	-6584.52	-128.989	29.7325
ENSG00000142675	-0.0108692	-6961.92	-89.0407	16.0664
ENSG00000142684	-0.00581026	-5748.18	-47.5976	1.74867
ENSG00000142686	-0.00899325	-7090.85	-73.6727	19.2151
ENSG00000142687	-0.00335771	-7602.14	-27.5064	11.7566
ENSG00000142694	-0.0106614	-5183.19	-87.3383	23.0155
ENSG00000142698	-0.00147691	-8992.47	-12.0988	7.23209
ENSG00000142700	-0.00997961	-6814.29	-81.7529	14.7534
ENSG00000142733	-0.006714	-6444.02	-55.0011	9.73993
ENSG00000142748	-0.00224631	-6594.4	-18.4018	3.71186
ENSG00000142751	-0.00748855	-5940.86	-61.3462	11.9099
ENSG00000142765	-0.00321206	-7210.19	-26.3132	1.91176
ENSG00000142784	-0.00935654	-6646.01	-76.6488	11.3503
ENSG00000142794	-0.0028687	-7212.16	-23.5004	8.70738
ENSG00000142798	-0.00523979	-8570.43	-42.9244	6.81673
ENSG00000142864	-0.00297471	-9191.74	-24.3689	6.29435
ENSG00000142867	-0.0100888	-7945.82	-82.6472	14.2398
ENSG00000142871	-0.0167452	-6031.65	-137.176	15.6009
ENSG00000142875	-0.00295266	-9804.7	-24.1882	6.54992
ENSG00000142892	-0.0135015	-6824.4	-110.604	8.30991
ENSG00000142910	-0.00422182	-7930.64	-34.5851	7.68122
ENSG00000142920	-0.014825	-7870.88	-121.446	40.842
ENSG00000142945	-0.015087	-6182.26	-123.593	16.7605
ENSG00000142949	-0.00696089	-10011	-57.0236	11.4304
ENSG00000142959	-0.00577511	-6688.11	-47.3097	17.895
ENSG00000142961	-0.00424514	-8295.06	-34.7761	11.3441
ENSG00000142973	-0.00287238	-6823	-23.5305	3.08839
ENSG00000143006	-0.00414753	-8878.78	-33.9765	10.8702
ENSG00000143013	-0.00796997	-5352.55	-65.29	12.1345
ENSG00000143028	-0.0111902	-8069.37	-91.6701	23.776
ENSG00000143032	-0.0101817	-8080.64	-83.4088	16.674
ENSG00000143067	-0.00524065	-7781.92	-42.9314	6.56859
ENSG00000143079	-0.00518653	-8617.65	-42.4881	14.8837
ENSG00000143093	-0.0103629	-7944.41	-84.8931	5.33125
ENSG00000143105	-0.0082979	-7888.85	-67.9764	37.2034
ENSG00000143107	-0.00527794	-8509.02	-43.2369	13.9314
ENSG00000143119	-0.00633877	-8424.69	-51.9272	9.5031
ENSG00000143125	-0.0117532	-9563.76	-96.2825	16.6184
ENSG00000143126	-0.00879939	-6407.07	-72.0846	13.1955
ENSG00000143127	-0.0122377	-5961.53	-100.251	58.1991
ENSG00000143147	-0.00523796	-8093.79	-42.9093	5.16994
ENSG00000143149	-0.00078548	-7885.65	-6.43465	2.39293
ENSG00000143153	-0.00840826	-10179.2	-68.8804	7.91974
ENSG00000143155	-0.00696969	-6094.74	-57.0957	13.209
ENSG00000143157	-0.00753713	-9083.84	-61.7442	3.73541
ENSG00000143158	-0.00737328	-8272.87	-60.4019	5.96013
ENSG00000143162	-0.00456234	-7949.48	-37.3747	3.41613
ENSG00000143164	-0.0128894	-8420.65	-105.59	45.7249
ENSG00000143171	-0.00582338	-9510.99	-47.7051	13.3496
ENSG00000143178	-0.0105782	-8104.28	-86.6567	14.0794
ENSG00000143179	-0.017283	-8246.07	-141.583	6.52203
ENSG00000143183	-0.0285961	-7239.01	-234.26	23.5237
ENSG00000143184	-0.00658105	-8609.89	-53.9119	8.83702
ENSG00000143185	-0.00620144	-6897.92	-50.8022	9.84624
ENSG00000143190	-0.0114147	-8552.23	-93.5089	29.1662
ENSG00000143194	-0.00761594	-7976.86	-62.3898	13.6445
ENSG00000143196	-0.00456923	-8893.8	-37.4312	5.15038
ENSG00000143198	-0.0150466	-9155.19	-123.262	20.0497
ENSG00000143199	-0.00430607	-7926.55	-35.2753	22.2163
ENSG00000143207	-0.0134802	-7509.16	-110.429	18.3534
ENSG00000143217	-0.00665913	-9122.54	-54.5516	13.7949
ENSG00000143222	-0.0111972	-5971.93	-91.7272	10.8943
ENSG00000143224	-0.0112729	-4997.06	-92.3479	31.2611
ENSG00000143226	-0.00118285	-8388.29	-9.68994	11.7094
ENSG00000143228	-0.00744427	-8754.41	-60.9834	11.3746
ENSG00000143256	-0.0550245	-4928.12	-450.76	24.5422
ENSG00000143257	-0.0086806	-6564.79	-71.1115	17.3668
ENSG00000143258	-0.00503293	-5223.71	-41.2298	18.685
ENSG00000143278	-0.00563126	-6889.28	-46.1313	26.3449
ENSG00000143294	-0.0107091	-6994.07	-87.729	34.5045
ENSG00000143303	-0.0147413	-6427.2	-120.761	34.4861
ENSG00000143314	-0.00767664	-6748.76	-62.887	16.4505
ENSG00000143315	-0.0136723	-7499.68	-112.004	22.6107
ENSG00000143318	-0.00451556	-8200.07	-36.9915	11.5341
ENSG00000143319	-0.00423357	-6935.95	-34.6814	14.8177
ENSG00000143320	-0.0109221	-8861.64	-89.4737	37.3568
ENSG00000143321	-0.00703202	-8900.31	-57.6063	9.45119
ENSG00000143322	-0.0145827	-7590.71	-119.462	47.655
ENSG00000143324	-0.0183256	-8791.21	-150.123	25.9336
ENSG00000143337	-0.00362114	-8655.8	-29.6644	9.22918
ENSG00000143340	-0.00948883	-7912.85	-77.7325	20.7588
ENSG00000143341	-0.0108732	-8578.51	-89.0731	4.68118
ENSG00000143353	-0.0154777	-8606.85	-126.793	2.07908
ENSG00000143355	-0.00265685	-8720.84	-21.7649	6.16214
ENSG00000143367	-0.00825408	-7830.94	-67.6175	17.8718
ENSG00000143369	-0.0162119	-7126.36	-132.808	64.3652
ENSG00000143373	-0.0109524	-5497.9	-89.7225	26.4744
ENSG00000143374	-0.0048717	-6997.81	-39.909	21.1985
ENSG00000143375	-0.00560588	-6409.72	-45.9233	29.0393
ENSG00000143376	-0.0115746	-7692.51	-94.8191	23.918
ENSG00000143379	-0.00508991	-5705.49	-41.6966	12.2383
ENSG00000143384	-0.0157442	-4955.26	-128.977	33.8591
ENSG00000143387	-0.00849493	-7062.94	-69.5904	29.1043
ENSG00000143390	-0.00952931	-5427.17	-78.0641	33.4948
ENSG00000143393	-0.00632467	-6708.53	-51.8117	9.85398
ENSG00000143398	-0.0127036	-6916.77	-104.068	16.4023
ENSG00000143401	-0.0124278	-7031.04	-101.809	33.6763
ENSG00000143409	-0.00944007	-7160.5	-77.3331	6.27791
ENSG00000143412	-0.0085821	-8151.88	-70.3046	26.141
ENSG00000143418	-0.00586917	-6761.93	-48.0803	11.5795
ENSG00000143420	-0.0120164	-6905.41	-98.4387	39.4172
ENSG00000143434	-0.0134173	-5817.48	-109.915	49.1791
ENSG00000143436	-0.0160439	-6855.08	-131.431	37.6167
ENSG00000143442	-0.00625984	-8116.82	-51.2806	9.2197
ENSG00000143443	-0.0203772	-4821.03	-166.93	59.0412
ENSG00000143450	-0.004351	-6381.21	-35.6434	27.4959
ENSG00000143457	-0.0055254	-7254.07	-45.2641	12.1907
ENSG00000143458	-0.00453783	-5541.47	-37.1739	15.3845
ENSG00000143473	-0.0173897	-9868.14	-142.456	35.212
ENSG00000143476	-0.0208176	-7489.1	-170.538	89.685
ENSG00000143479	-0.00997255	-8686.49	-81.6951	15.5217
ENSG00000143486	-0.00798222	-7683.16	-65.3904	5.68521
ENSG00000143493	-0.0156224	-7790.48	-127.979	21.7371
ENSG00000143494	-0.00608842	-7530.32	-49.8763	16.2219
ENSG00000143498	-0.00587442	-8624.48	-48.1233	33.3316
ENSG00000143499	-0.00998625	-8966.52	-81.8074	12.5757
ENSG00000143502	-0.00958199	-7994.95	-78.4957	29.916
ENSG00000143507	-0.00614226	-8909.5	-50.3174	3.03604
ENSG00000143512	-8.23206e-05	-7890.76	-0.67437	1.02619
ENSG00000143520	-0.00521701	-6409.26	-42.7378	14.3705
ENSG00000143536	-0.00350004	-7941.39	-28.6723	21.2405
ENSG00000143537	-0.023249	-7037.12	-190.456	39.6143
ENSG00000143543	-0.0139988	-5516.6	-114.678	80.7223
ENSG00000143545	-0.00742948	-5753.21	-60.8623	18.8201
ENSG00000143546	-0.00651817	-8785.39	-53.3969	14.0084
ENSG00000143549	-0.00814068	-6968.5	-66.6884	21.7241
ENSG00000143552	-0.00273909	-6247.69	-22.4386	8.66601
ENSG00000143553	-0.00880073	-5670.6	-72.0956	2.6753
ENSG00000143554	-0.012077	-6103.42	-98.9351	12.038
ENSG00000143556	-0.00803523	-9309.46	-65.8246	13.4919
ENSG00000143569	-0.00556532	-8032.71	-45.5911	9.93111
ENSG00000143570	-0.00835063	-6114.51	-68.4084	17.8338
ENSG00000143575	-0.0191913	-5569.46	-157.215	32.6883
ENSG00000143578	-0.0120338	-6393.93	-98.5809	27.0839
ENSG00000143590	-0.0114173	-7635.47	-93.5303	16.2787
ENSG00000143595	-0.0049985	-5986.19	-40.9477	18.0542
ENSG00000143603	-0.0141872	-7402.52	-116.221	18.243
ENSG00000143612	-0.0249795	-7001.01	-204.632	22.1732
ENSG00000143614	-0.00689575	-5867.78	-56.49	24.5538
ENSG00000143622	-0.00446988	-6029.61	-36.6172	13.7025
ENSG00000143624	-0.0105918	-7176.58	-86.7679	21.5164
ENSG00000143627	-0.00507141	-6352.73	-41.545	9.39471
ENSG00000143630	-0.015295	-6755.82	-125.297	12.3695
ENSG00000143631	-0.00819239	-6214.77	-67.1121	18.4998
ENSG00000143632	-0.00533884	-8086.49	-43.7358	10.1119
ENSG00000143633	-0.0190369	-8422.4	-155.951	105.787
ENSG00000143641	-0.00624984	-9059.5	-51.1987	5.13755
ENSG00000143643	-0.00677455	-8657.17	-55.4971	9.19376
ENSG00000143653	-0.00642938	-7017.67	-52.6695	18.8078
ENSG00000143669	-0.00867645	-8520.84	-71.0775	16.8073
ENSG00000143674	-0.0031556	-7381.04	-25.8506	1.69664
ENSG00000143702	-0.00535177	-8614.7	-43.8417	8.43366
ENSG00000143740	-0.00662853	-9539.48	-54.3009	21.4414
ENSG00000143742	-0.00571476	-8198.16	-46.8153	16.718
ENSG00000143748	-0.00819045	-6990.46	-67.0962	27.8374
ENSG00000143751	-0.0164023	-8743.93	-134.367	58.8653
ENSG00000143753	-0.00632341	-7038.16	-51.8014	3.74868
ENSG00000143756	-0.0120835	-7053.42	-98.9879	19.1
ENSG00000143761	-0.00389382	-7525.51	-31.8982	3.23121
ENSG00000143768	-0.00370158	-7126.93	-30.3233	14.5863
ENSG00000143771	-0.0106086	-7405.71	-86.9057	20.1939
ENSG00000143772	-0.0119579	-7781.19	-97.9587	27.2994
ENSG00000143774	-0.00536277	-8001.36	-43.9318	15.9959
ENSG00000143776	-0.00909177	-8815.98	-74.4798	29.2719
ENSG00000143786	-0.0063154	-8292.2	-51.7357	4.14091
ENSG00000143793	-0.00643631	-7549.73	-52.7262	1.01262
ENSG00000143797	-0.00888462	-8482.13	-72.7828	14.219
ENSG00000143799	-0.00480756	-8701.44	-39.3835	5.93263
ENSG00000143801	-0.00739556	-8680.93	-60.5844	12.3332
ENSG00000143811	-0.00851977	-7284.81	-69.7939	24.4868
ENSG00000143815	-0.0138166	-9144.15	-113.186	51.3109
ENSG00000143816	-0.00638694	-8492.29	-52.3218	8.71576
ENSG00000143819	-0.00673405	-7984.35	-55.1653	11.3398
ENSG00000143839	-0.00214426	-7310.35	-17.5658	16.3507
ENSG00000143842	-0.00523654	-7357.44	-42.8977	10.1387
ENSG00000143845	-0.00572917	-8516.7	-46.9333	13.2044
ENSG00000143847	-0.00608034	-8801.58	-49.8102	18.8281
ENSG00000143850	-0.00542632	-8677.34	-44.4524	10.0618
ENSG00000143851	-0.00353075	-7817.77	-28.9239	8.8876
ENSG00000143858	-0.00416308	-7378.43	-34.104	15.4873
ENSG00000143862	-0.0101447	-8279.16	-83.1055	13.7365
ENSG00000143867	-0.00669485	-8580.67	-54.8442	15.5685
ENSG00000143869	-0.0119401	-8780.63	-97.8132	32.5233
ENSG00000143878	-0.00310572	-7388.94	-25.442	13.7042
ENSG00000143882	-0.00852789	-7729.59	-69.8605	55.2844
ENSG00000143889	-0.00565521	-9239.04	-46.3274	13.8498
ENSG00000143891	-0.00639629	-6911.4	-52.3984	23.3041
ENSG00000143919	-0.0159064	-8070.01	-130.305	15.4785
ENSG00000143921	-0.00414706	-8144.87	-33.9727	10.1184
ENSG00000143942	-0.00925212	-8938.46	-75.7933	68.2265
ENSG00000143947	-0.0120219	-6756.26	-98.483	29.7852
ENSG00000143951	-0.00287373	-9089.44	-23.5416	2.25184
ENSG00000143952	-0.00508334	-6891.2	-41.6427	5.52018
ENSG00000143954	-0.0037452	-8211	-30.6806	4.94207
ENSG00000143970	-0.0385925	-8226.06	-316.15	17.7872
ENSG00000143971	-0.0137433	-8072.54	-112.585	26.4809
ENSG00000143994	-0.0076256	-7175.43	-62.4689	11.8056
ENSG00000144010	-0.00293549	-8308.02	-24.0475	5.94222
ENSG00000144015	-0.00343973	-8338.75	-28.1783	5.37047
ENSG00000144021	-0.00908391	-6577.9	-74.4154	8.73708
ENSG00000144026	-0.0040251	-7839.83	-32.9736	11.1814
ENSG00000144029	-0.0153857	-6439.95	-126.04	15.4136
ENSG00000144031	-0.00208486	-7376.94	-17.0792	7.4526
ENSG00000144034	-0.00508509	-7340.37	-41.657	12.5574
ENSG00000144035	-0.0101479	-6618.6	-83.1312	49.7135
ENSG00000144036	-0.00873197	-8120.24	-71.5323	14.6663
ENSG00000144040	-0.019566	-7720.6	-160.284	24.0635
ENSG00000144043	-0.00965553	-7234.94	-79.0981	15.1758
ENSG00000144045	-0.00770445	-4571.4	-63.1149	10.9734
ENSG00000144048	-0.00249605	-7859.58	-20.4477	5.90141
ENSG00000144057	-0.00702007	-8611.41	-57.5084	36.6773
ENSG00000144061	-0.00549246	-8421.97	-44.9942	8.89363
ENSG00000144063	-0.00895113	-7664.68	-73.3277	16.2739
ENSG00000144115	-0.00490021	-8985.18	-40.1425	13.4569
ENSG00000144118	-0.00338237	-7480.81	-27.7084	4.18123
ENSG00000144119	-0.00442121	-7108.22	-36.2186	4.85083
ENSG00000144120	-0.00640109	-7630.37	-52.4378	26.9605
ENSG00000144130	-0.00021672	-7904.14	-1.77537	0.633477
ENSG00000144134	-0.00364171	-7907.93	-29.8329	3.55887
ENSG00000144136	-0.00488746	-8284.04	-40.0381	9.86395
ENSG00000144152	-0.00525304	-7302.76	-43.0329	6.76588
ENSG00000144161	-0.0127198	-7628.39	-104.2	31.6964
ENSG00000144182	-0.00431884	-6793.96	-35.38	8.78512
ENSG00000144191	-0.00777125	-8234.78	-63.6621	32.3728
ENSG00000144199	-0.00385053	-7175.69	-31.5436	8.25909
ENSG00000144218	-0.0160668	-9788.38	-131.619	36.1393
ENSG00000144224	-0.0161506	-8819.74	-132.306	31.7344
ENSG00000144227	-0.00921088	-10319.7	-75.4556	18.802
ENSG00000144228	-0.00531096	-8967.68	-43.5074	7.80236
ENSG00000144229	-0.00232898	-7432.6	-19.079	3.45569
ENSG00000144230	-0.00453512	-8038.48	-37.1517	8.66403
ENSG00000144231	-0.0110094	-7626.67	-90.1889	15.882
ENSG00000144233	-0.00383266	-7470.7	-31.3971	4.29638
ENSG00000144278	-0.00628227	-8250.97	-51.4644	11.2721
ENSG00000144283	-0.00571592	-10038.2	-46.8248	13.3287
ENSG00000144285	-0.00595703	-8514.39	-48.8	7.24166
ENSG00000144290	-0.0279004	-9622.98	-228.56	39.759
ENSG00000144306	-0.00469924	-8263.23	-38.4962	9.86072
ENSG00000144331	-0.00486177	-9447.32	-39.8276	17.8653
ENSG00000144339	-0.0127011	-8292.08	-104.047	25.6253
ENSG00000144355	-0.00908614	-5824.42	-74.4337	21.4763
ENSG00000144357	-0.0101271	-7456.78	-82.9612	15.1739
ENSG00000144362	-0.00403069	-6364.01	-33.0194	7.03514
ENSG00000144369	-0.0138395	-8937.79	-113.373	45.1534
ENSG00000144381	-0.00369534	-8428.39	-30.2722	8.98728
ENSG00000144401	-0.00739587	-7940.45	-60.587	34.325
ENSG00000144406	-0.0107479	-8520.71	-88.0466	30.3021
ENSG00000144407	-0.00666317	-9317.72	-54.5847	4.13496
ENSG00000144410	-0.00563216	-9702.2	-46.1387	22.8134
ENSG00000144426	-0.00707149	-8685.97	-57.9297	21.9084
ENSG00000144445	-0.00654751	-6972.6	-53.6372	13.448
ENSG00000144451	-0.0128877	-8939.72	-105.576	4.60173
ENSG00000144452	-0.00417912	-9291.85	-34.2354	15.666
ENSG00000144455	-0.00858512	-7642.75	-70.3293	6.43467
ENSG00000144460	-0.00609377	-9902.29	-49.9201	21.5202
ENSG00000144468	-0.00466975	-8084.55	-38.2546	9.02803
ENSG00000144476	-0.00991492	-8473.87	-81.223	25.6051
ENSG00000144481	-0.00449181	-9118.02	-36.7969	3.58718
ENSG00000144485	-0.0144853	-8316.99	-118.663	7.75263
ENSG00000144488	-0.00431976	-8583.08	-35.3875	10.746
ENSG00000144504	-0.00122018	-8217.6	-9.99572	0.98729
ENSG00000144524	-0.00814374	-8193.3	-66.7135	15.0594
ENSG00000144535	-0.00882771	-9071.47	-72.3166	5.25734
ENSG00000144550	-0.0202975	-7247.53	-166.277	17.8943
ENSG00000144554	-0.00384102	-6920.32	-31.4657	4.71117
ENSG00000144559	-0.00665353	-8600.31	-54.5057	15.2875
ENSG00000144560	-0.0103895	-8624.99	-85.1105	24.5731
ENSG00000144566	-0.00526993	-8469.29	-43.1713	5.87286
ENSG00000144567	-0.00750736	-6638.48	-61.5003	12.6009
ENSG00000144579	-0.0288428	-7133.65	-236.28	75.1947
ENSG00000144583	-0.00290859	-7650.28	-23.8272	1.65494
ENSG00000144589	-0.0101792	-7403.64	-83.3879	24.6062
ENSG00000144597	-0.0149392	-7483.51	-122.382	20.2006
ENSG00000144619	-0.0110698	-8955.27	-90.6841	37.4665
ENSG00000144635	-0.0197951	-8332.37	-162.161	38.7977
ENSG00000144642	-0.029399	-8491.45	-240.837	86.8396
ENSG00000144645	-0.0127587	-7904.39	-104.519	17.1271
ENSG00000144647	-0.00568979	-6158	-46.6108	8.70865
ENSG00000144648	-0.00554415	-3989.97	-45.4177	7.7401
ENSG00000144655	-0.00628397	-6515.59	-51.4783	16.1629
ENSG00000144659	-0.0055261	-8936.38	-45.2698	4.88097
ENSG00000144668	-0.00426679	-8613.17	-34.9535	4.2928
ENSG00000144671	-0.00638214	-6959.51	-52.2825	3.71798
ENSG00000144674	-0.00680928	-8517.15	-55.7817	20.0149
ENSG00000144677	-0.0148585	-9043.65	-121.721	32.8501
ENSG00000144681	-0.0119097	-9641.77	-97.5643	19.6585
ENSG00000144712	-0.00662971	-7438.08	-54.3105	20.3131
ENSG00000144713	-0.00250525	-8113.08	-20.523	7.80049
ENSG00000144724	-0.0197135	-8715.47	-161.493	19.497
ENSG00000144730	-0.009195	-9350.82	-75.3254	10.7159
ENSG00000144736	-0.00632175	-8312.64	-51.7878	20.6267
ENSG00000144746	-0.00672472	-9355.3	-55.0889	10.0673
ENSG00000144747	-0.00552206	-7439.41	-45.2367	16.8219
ENSG00000144749	-0.00913641	-9450.78	-74.8455	13.9722
ENSG00000144785	-0.00497193	-5027.49	-40.73	16.5874
ENSG00000144791	-0.00490762	-6508.63	-40.2032	13.4248
ENSG00000144792	-0.00341645	-6856.53	-27.9876	8.53081
ENSG00000144802	-0.00839755	-8043.52	-68.7927	29.4301
ENSG00000144810	-0.0124746	-8678.9	-102.192	17.4815
ENSG00000144815	-0.00483859	-7672.31	-39.6378	8.3696
ENSG00000144820	-0.00347416	-8854.37	-28.4603	3.33419
ENSG00000144821	-0.00653813	-9697.8	-53.5604	22.1144
ENSG00000144824	-0.00474178	-7234.4	-38.8447	5.19127
ENSG00000144827	-0.0155291	-8544.56	-127.215	53.8089
ENSG00000144834	-0.00682124	-8845.59	-55.8796	18.6926
ENSG00000144837	-0.00503976	-9185.51	-41.2857	20.2243
ENSG00000144843	-0.00650643	-7389.98	-53.3006	16.1888
ENSG00000144847	-0.00594589	-9878.75	-48.7087	6.86664
ENSG00000144848	-0.0160619	-7532.79	-131.579	26.1458
ENSG00000144852	-0.00328784	-8137.27	-26.934	11.9101
ENSG00000144857	-0.0036621	-9912.02	-29.9999	25.3909
ENSG00000144867	-0.00781223	-7513.44	-63.9977	15.6321
ENSG00000144891	-0.0043434	-7502.67	-35.5812	1.36827
ENSG00000144893	-0.0194388	-8523.68	-159.243	23.4358
ENSG00000144908	-0.0073222	-7942.12	-59.9835	20.1769
ENSG00000144909	-0.0101165	-6770.58	-82.8743	5.56112
ENSG00000144935	-0.00649807	-6727.04	-53.2322	25.293
ENSG00000144959	-0.00696232	-8203.06	-57.0353	6.44098
ENSG00000144962	-0.000794463	-8809.71	-6.50824	6.55566
ENSG00000145002	-0.00482592	-4057.73	-39.5339	17.0903
ENSG00000145012	-0.00293681	-9454.24	-24.0584	6.08477
ENSG00000145014	-0.00680621	-6016.16	-55.7565	1.60689
ENSG00000145016	-0.00575412	-7316.92	-47.1378	12.6413
ENSG00000145020	-0.017006	-5625.64	-139.313	2.41363
ENSG00000145022	-0.00478121	-6721.36	-39.1677	15.7912
ENSG00000145029	-0.00792107	-5989.27	-64.8894	28.7942
ENSG00000145040	-0.00570643	-6760.67	-46.7471	20.8821
ENSG00000145041	-0.00497849	-5922.3	-40.7838	6.23655
ENSG00000145050	-0.0107895	-6002.85	-88.3873	19.0475
ENSG00000145087	-0.00783462	-8966.87	-64.1812	31.584
ENSG00000145088	-0.0125439	-8841.53	-102.76	11.3483
ENSG00000145103	-0.0074752	-9201.96	-61.2369	20.0436
ENSG00000145107	-0.00456372	-5391.27	-37.386	13.0643
ENSG00000145113	-0.00473305	-9021.38	-38.7731	4.52812
ENSG00000145147	-0.00902462	-9390.95	-73.9297	22.6827
ENSG00000145191	-0.0178333	-6513.72	-146.09	15.2787
ENSG00000145192	-0.00858692	-8407.25	-70.344	26.2967
ENSG00000145198	-0.00876558	-8398.34	-71.8076	17.3696
ENSG00000145214	-0.0128513	-7831.95	-105.278	4.83396
ENSG00000145216	-0.0126645	-8584.31	-103.748	39.7214
ENSG00000145217	-0.0138184	-6486.75	-113.2	12.9412
ENSG00000145220	-0.00652752	-8588.53	-53.4734	35.6519
ENSG00000145242	-0.0130042	-8937.94	-106.53	18.4954
ENSG00000145244	-0.000999752	-9622.17	-8.18997	2.00289
ENSG00000145246	-0.00349974	-8807.66	-28.6699	3.29685
ENSG00000145247	-0.003563	-8134.52	-29.1881	8.20837
ENSG00000145248	-0.00457677	-8964.31	-37.4929	12.6925
ENSG00000145283	-0.0091483	-8729.83	-74.9429	62.6036
ENSG00000145284	-0.0149454	-8447.96	-122.433	11.5425
ENSG00000145287	-0.00811196	-8163.48	-66.4531	25.9999
ENSG00000145293	-0.0138483	-6278.41	-113.445	77.1162
ENSG00000145309	-0.00356796	-5235.47	-29.2287	1.62926
ENSG00000145321	-0.00416198	-8904.7	-34.0949	1.34796
ENSG00000145331	-0.00352862	-8279.81	-28.9065	3.38166
ENSG00000145332	-0.00654831	-6827.69	-53.6437	7.00719
ENSG00000145335	-0.00788002	-9038.91	-64.5531	23.8031
ENSG00000145337	-0.0043316	-8318.15	-35.4845	1.1196
ENSG00000145348	-0.00608237	-8077.39	-49.8268	3.87891
ENSG00000145349	-0.0264708	-8279.02	-216.849	80.376
ENSG00000145354	-0.0126534	-8636.7	-103.656	27.5358
ENSG00000145358	-0.00991073	-9614.27	-81.1887	14.1733
ENSG00000145362	-0.00641441	-9085.94	-52.5469	13.4392
ENSG00000145365	-0.00997983	-7860.18	-81.7548	1.70666
ENSG00000145375	-0.0198789	-8682.66	-162.848	39.0465
ENSG00000145384	-0.0046853	-6707.96	-38.382	17.1921
ENSG00000145386	-0.010731	-7991.58	-87.9082	4.27247
ENSG00000145388	-0.0121237	-7265.55	-99.3177	57.6665
ENSG00000145390	-0.00378038	-7344.49	-30.9688	4.42582
ENSG00000145414	-0.0328294	-8826.57	-268.938	27.6535
ENSG00000145416	-0.00861443	-9286.52	-70.5694	15.6841
ENSG00000145423	-0.00753373	-9699.03	-61.7163	21.9542
ENSG00000145425	-0.0050984	-7753.08	-41.7661	7.68709
ENSG00000145428	-0.00518501	-9521.97	-42.4756	6.23743
ENSG00000145431	-0.0326919	-8711.62	-267.812	16.3925
ENSG00000145439	-0.00656057	-9467.36	-53.7442	27.2709
ENSG00000145451	-0.0145884	-9694.14	-119.508	46.3896
ENSG00000145476	-0.00720733	-9587.2	-59.0425	8.49472
ENSG00000145491	-0.00573607	-7993.01	-46.9899	7.01848
ENSG00000145494	-0.010837	-9242.31	-88.7763	33.9934
ENSG00000145526	-0.00717898	-7173.75	-58.8102	20.9541
ENSG00000145536	-0.015143	-7106.93	-124.052	26.8276
ENSG00000145545	-0.00885786	-8503.36	-72.5636	22.2998
ENSG00000145569	-0.0056956	-9105.53	-46.6584	12.1892
ENSG00000145623	-0.00582496	-7733.3	-47.718	15.0243
ENSG00000145626	-0.00427554	-8811.26	-35.0252	3.29414
ENSG00000145632	-0.00969202	-7938.95	-79.397	45.401
ENSG00000145642	-0.00408993	-9413.29	-33.5047	11.595
ENSG00000145649	-0.00544677	-6491.8	-44.62	10.5501
ENSG00000145675	-0.0134726	-9455.72	-110.367	80.9287
ENSG00000145681	-0.00483756	-9878.74	-39.6293	6.55595
ENSG00000145685	-0.00807389	-9104.93	-66.1413	3.93052
ENSG00000145687	-0.0224376	-9260.09	-183.809	25.9356
ENSG00000145700	-0.00668133	-7774.01	-54.7334	12.1656
ENSG00000145708	-0.00704906	-8574.08	-57.7459	31.5015
ENSG00000145715	-0.0152996	-7630.55	-125.334	22.806
ENSG00000145721	-0.0147331	-8122.95	-120.693	6.28907
ENSG00000145723	-0.00518961	-9078.57	-42.5133	5.70446
ENSG00000145725	-0.00364522	-8573.08	-29.8617	7.48614
ENSG00000145730	-0.0156881	-9522.35	-128.517	11.4435
ENSG00000145734	-0.0173254	-7644.82	-141.929	95.7276
ENSG00000145736	-0.00877757	-6727.78	-71.9059	12.1454
ENSG00000145740	-0.00868539	-6465.76	-71.1507	6.55243
ENSG00000145741	-0.00428539	-8514.05	-35.1059	12.5532
ENSG00000145743	-0.00919614	-7894.12	-75.3348	32.6448
ENSG00000145757	-0.00817331	-9213.57	-66.9558	12.5795
ENSG00000145777	-0.00269102	-10092.3	-22.0448	21.0264
ENSG00000145780	-0.0109423	-8394.58	-89.6393	39.8123
ENSG00000145782	-0.0110842	-8772.04	-90.802	22.7272
ENSG00000145794	-0.00583241	-9503.44	-47.7791	10.0289
ENSG00000145808	-0.00661863	-8106.57	-54.2198	10.5296
ENSG00000145817	-0.00786427	-8856.24	-64.4241	13.6369
ENSG00000145819	-0.0106084	-8106.48	-86.904	45.6035
ENSG00000145824	-0.007904	-9463.57	-64.7496	14.7295
ENSG00000145839	-0.00722022	-9037.59	-59.1481	4.92698
ENSG00000145850	-0.00561951	-7268.56	-46.0351	15.1826
ENSG00000145860	-0.00669006	-9336.38	-54.805	24.5817
ENSG00000145861	-0.00993425	-8077.43	-81.3813	18.2369
ENSG00000145864	-0.0262131	-8695.83	-214.738	21.7649
ENSG00000145868	-0.00596159	-9581.6	-48.8373	29.3008
ENSG00000145879	-0.0044225	-9009.09	-36.2292	6.86193
ENSG00000145882	-0.00925843	-8403.42	-75.845	37.2552
ENSG00000145888	-0.0375429	-8831.33	-307.552	41.3454
ENSG00000145901	-0.00774571	-9435.96	-63.4528	20.062
ENSG00000145907	-0.00643324	-7608.53	-52.7011	5.0974
ENSG00000145911	-0.00571234	-7057.03	-46.7954	14.2621
ENSG00000145912	-0.00689989	-7067.39	-56.5239	20.9354
ENSG00000145916	-0.00324315	-6880.98	-26.5679	11.152
ENSG00000145919	-0.00966359	-8913.42	-79.1642	16.9505
ENSG00000145934	-0.00557325	-9036.98	-45.6561	35.1624
ENSG00000145936	-0.0107233	-9052.03	-87.8451	22.6116
ENSG00000145945	-0.00563501	-6301.36	-46.162	17.3467
ENSG00000145949	-0.00528544	-9397.33	-43.2983	8.95165
ENSG00000145975	-0.00128992	-8495.43	-10.567	2.26947
ENSG00000145979	-0.00976537	-8200.39	-79.9979	11.6225
ENSG00000145982	-0.0172525	-8572.1	-141.332	19.2701
ENSG00000145990	-0.00979601	-8716.84	-80.2489	38.8351
ENSG00000145996	-0.00878316	-6017.61	-71.9517	29.7801
ENSG00000146005	-0.00584972	-8703.52	-47.9209	7.04882
ENSG00000146013	-0.00319186	-7636.04	-26.1477	5.35344
ENSG00000146038	-0.00561709	-8249.21	-46.0152	8.59692
ENSG00000146039	-0.00685222	-8746.04	-56.1334	9.49999
ENSG00000146047	-0.00326894	-7258.76	-26.7792	3.69778
ENSG00000146054	-0.00638864	-7538.06	-52.3358	1.6332
ENSG00000146063	-0.00736493	-7573.77	-60.3335	3.35877
ENSG00000146066	-0.011287	-6553.94	-92.4629	24.0829
ENSG00000146067	-0.0141309	-7554.07	-115.761	36.8903
ENSG00000146070	-0.00875575	-8959.12	-71.7271	5.72263
ENSG00000146072	-0.00561773	-8898.8	-46.0204	10.1195
ENSG00000146083	-0.00668324	-7615.14	-54.7491	28.089
ENSG00000146085	-0.0108073	-8733.56	-88.5338	20.1655
ENSG00000146090	-0.00413839	-9115.22	-33.9017	12.8005
ENSG00000146094	-0.0060657	-6422.5	-49.6902	2.79976
ENSG00000146109	-0.00631505	-8564.36	-51.7329	9.51781
ENSG00000146112	-0.00631887	-5801	-51.7642	12.9676
ENSG00000146122	-0.00446926	-9713.79	-36.6122	14.4454
ENSG00000146143	-0.0137003	-8771.29	-112.233	5.12653
ENSG00000146147	5.86947e-06	-9598.55	0.0480827	1.24748
ENSG00000146151	-0.00887442	-9720.76	-72.6992	7.19207
ENSG00000146192	-0.0121204	-8668.66	-99.2899	33.5531
ENSG00000146197	-0.0346864	-7640.4	-284.151	16.187
ENSG00000146205	-0.0152098	-8134.81	-124.599	44.2248
ENSG00000146216	-0.00756065	-8342.42	-61.9368	34.7021
ENSG00000146221	-0.00940421	-7927.5	-77.0393	12.7833
ENSG00000146232	-0.00629002	-8405.11	-51.5278	12.0882
ENSG00000146233	-0.0091774	-7955.54	-75.1812	27.2891
ENSG00000146242	-0.0131725	-7194.06	-107.909	8.02972
ENSG00000146243	-0.0177634	-8164.11	-145.518	54.5941
ENSG00000146250	-0.0169169	-7793	-138.583	69.9388
ENSG00000146263	-0.00909339	-7624.75	-74.4931	3.08399
ENSG00000146267	-0.00705762	-8228.38	-57.816	11.5583
ENSG00000146276	-0.00522118	-7405	-42.7719	15.0912
ENSG00000146278	-0.0136424	-6615.53	-111.758	29.9746
ENSG00000146281	-0.00929701	-8715.16	-76.1611	21.7876
ENSG00000146285	-0.00926848	-9160.02	-75.9274	10.7337
ENSG00000146350	-0.00783678	-8998.14	-64.1989	17.3574
ENSG00000146352	-0.0063963	-8432.89	-52.3985	7.38207
ENSG00000146360	-0.00692178	-7433.05	-56.7032	6.12301
ENSG00000146373	-0.0144203	-7629.57	-118.131	51.3755
ENSG00000146374	-0.0159967	-9309.45	-131.045	36.0456
ENSG00000146376	-0.0121682	-8749.56	-99.6817	16.4952
ENSG00000146378	6.53221e-05	-7597.16	0.535118	0.340124
ENSG00000146383	-0.000688966	-8689.84	-5.64401	1.20616
ENSG00000146385	-0.00228958	-7985.41	-18.7562	4.50042
ENSG00000146386	-0.00612351	-8047.33	-50.1638	19.788
ENSG00000146399	-0.00360849	-8205.93	-29.5608	4.60092
ENSG00000146410	-0.00577026	-8610.52	-47.27	5.48128
ENSG00000146411	-0.00747015	-9455.59	-61.1955	30.8384
ENSG00000146414	-0.0080744	-7889.22	-66.1455	17.8328
ENSG00000146416	-0.00673333	-8375.41	-55.1594	18.7846
ENSG00000146426	-0.00908225	-6850.74	-74.4018	62.8328
ENSG00000146453	-0.00409712	-7544.16	-33.5636	8.95166
ENSG00000146469	-0.00758008	-10007.1	-62.096	7.26529
ENSG00000146477	-0.00385112	-8973.98	-31.5484	9.67766
ENSG00000146530	-0.00203166	-8464.02	-16.6434	4.51195
ENSG00000146535	-0.00784916	-7303.02	-64.3003	22.5253
ENSG00000146540	-0.00469539	-6814.73	-38.4646	13.1085
ENSG00000146555	-0.00251993	-9262.73	-20.6433	1.92355
ENSG00000146574	-0.00634607	-7514.32	-51.987	7.35173
ENSG00000146576	-0.0051948	-5885.96	-42.5558	21.2202
ENSG00000146618	-0.0101124	-8381.8	-82.8405	44.0578
ENSG00000146648	-0.0116466	-10003.6	-95.409	16.1943
ENSG00000146674	-0.00657833	-9992.89	-53.8897	16.7849
ENSG00000146676	-0.00867391	-4447.95	-71.0567	10.8037
ENSG00000146678	-0.00927256	-9643.17	-75.9608	35.8663
ENSG00000146700	-0.00165947	-6360.86	-13.5943	3.44309
ENSG00000146701	-0.0187993	-7246.66	-154.003	33.2772
ENSG00000146707	-0.0157326	-6515.46	-128.882	15.54
ENSG00000146729	-0.010489	-7112.99	-85.9256	12.63
ENSG00000146731	-0.0049939	-6565.18	-40.91	13.774
ENSG00000146733	-0.00548311	-5602.09	-44.9177	10.8905
ENSG00000146755	-0.00406592	-7235.26	-33.308	10.0669
ENSG00000146776	-0.00496333	-7362.75	-40.6596	8.06375
ENSG00000146802	-0.00549409	-7355.78	-45.0076	4.71032
ENSG00000146809	-0.00927421	-9079.04	-75.9743	34.705
ENSG00000146826	-0.00833414	-3875.7	-68.2733	25.0912
ENSG00000146828	-0.00922815	-6275.17	-75.597	9.00794
ENSG00000146833	-0.00448075	-7590.12	-36.7063	2.45547
ENSG00000146834	-0.0209166	-5011.94	-171.349	26.4126
ENSG00000146839	-0.00472309	-6065.42	-38.6916	15.3366
ENSG00000146856	-0.00682152	-8763.76	-55.8819	13.5823
ENSG00000146857	-0.00650633	-9023.08	-53.2998	19.1075
ENSG00000146858	-0.00521421	-7437.47	-42.7148	6.55018
ENSG00000146859	-0.00421123	-8245.21	-34.4984	2.06533
ENSG00000146872	-0.0094372	-6760.99	-77.3095	35.2866
ENSG00000146904	-0.00716196	-8902.91	-58.6707	22.3997
ENSG00000146909	-0.00743705	-7323.81	-60.9243	26.0186
ENSG00000146910	-0.0062044	-9895.19	-50.8265	26.6142
ENSG00000146918	-0.00685187	-8338.61	-56.1305	13.501
ENSG00000146926	-0.00586315	-6516.91	-48.0309	29.4265
ENSG00000146938	-0.0049133	-9469.45	-40.2498	2.89443
ENSG00000146950	-0.00728334	-9008.78	-59.6651	11.3832
ENSG00000146955	-0.00504339	-5888.83	-41.3155	9.29347
ENSG00000146963	-0.0262735	-7348.74	-215.232	56.7325
ENSG00000146966	-0.00924689	-7581.82	-75.7506	14.1013
ENSG00000147003	-0.00853919	-8682.44	-69.9531	10.262
ENSG00000147027	-0.00603841	-9199.17	-49.4666	6.3232
ENSG00000147036	-0.00499524	-8297.15	-40.921	9.74208
ENSG00000147041	-0.00689331	-7866.14	-56.47	3.85834
ENSG00000147044	-0.0358513	-8610.69	-293.694	65.8108
ENSG00000147050	-0.00467818	-7903.44	-38.3236	5.85671
ENSG00000147059	-0.00473768	-6851.28	-38.8111	1.44046
ENSG00000147082	-0.00638949	-8777.41	-52.3427	8.81893
ENSG00000147099	-0.0118165	-7949.28	-96.8004	21.333
ENSG00000147100	-0.0115249	-8628.51	-94.4123	13.3236
ENSG00000147113	-0.00359355	-7896.59	-29.4384	16.7221
ENSG00000147117	-0.00517254	-5590.79	-42.3735	5.8884
ENSG00000147119	-0.00823271	-7222.41	-67.4423	3.06548
ENSG00000147123	-0.0108265	-7326.05	-88.6905	7.14334
ENSG00000147124	-0.00678656	-7251.22	-55.5955	8.93114
ENSG00000147127	-0.00232039	-8721.64	-19.0087	0.584391
ENSG00000147130	-0.00999619	-7338.11	-81.8888	12.0748
ENSG00000147133	-0.00805385	-6396.69	-65.9772	14.758
ENSG00000147138	-0.00518765	-8106.67	-42.4972	4.31948
ENSG00000147140	-0.0056529	-6428.55	-46.3086	1.66089
ENSG00000147144	-0.00492686	-6247.92	-40.3608	13.4603
ENSG00000147145	-0.00533871	-8403.72	-43.7348	18.1961
ENSG00000147155	-0.00719635	-5767.76	-58.9525	29.1025
ENSG00000147160	-0.00626412	-8353.6	-51.3157	13.8587
ENSG00000147164	-0.0130886	-7447.85	-107.222	46.2699
ENSG00000147166	-0.0143108	-4756.08	-117.234	47.8933
ENSG00000147168	-0.0131486	-5516.92	-107.713	74.4617
ENSG00000147174	-0.000550681	-7572.73	-4.51118	1.19492
ENSG00000147180	-0.00876564	-8387.07	-71.8081	4.0416
ENSG00000147183	-0.00124909	-8144.36	-10.2325	1.58862
ENSG00000147202	-0.0219806	-7976.36	-180.065	22.3685
ENSG00000147223	-0.00469213	-8517.9	-38.4379	15.0642
ENSG00000147224	-0.00563379	-8400.01	-46.152	22.548
ENSG00000147231	-0.00876963	-8971.66	-71.8408	20.0346
ENSG00000147234	-0.00361413	-9097.79	-29.607	7.30343
ENSG00000147251	-0.00949764	-9358.68	-77.8047	14.8544
ENSG00000147255	-0.006539	-8598.5	-53.5675	37.5963
ENSG00000147256	-0.00327681	-8623.39	-26.8437	8.11582
ENSG00000147257	-0.0121265	-9394.51	-99.3406	17.8273
ENSG00000147262	-0.00425779	-6915.63	-34.8798	15.324
ENSG00000147274	-0.00554901	-6516.23	-45.4575	11.3139
ENSG00000147324	-0.010688	-5781	-87.5563	8.96885
ENSG00000147364	-0.00557199	-9943.73	-45.6458	16.3769
ENSG00000147378	-0.00498135	-9231.84	-40.8072	9.06996
ENSG00000147381	-0.00327585	-7188.13	-26.8358	6.33883
ENSG00000147383	-9.27654e-05	-9226.08	-0.759934	1.01946
ENSG00000147408	-0.0043213	-8609.68	-35.4001	3.52425
ENSG00000147416	-0.0164122	-8970.84	-134.449	29.6102
ENSG00000147432	-0.00238443	-8081.8	-19.5333	5.97822
ENSG00000147434	-0.0066676	-6915.22	-54.621	26.6501
ENSG00000147437	-0.00699859	-8634.79	-57.3324	26.6555
ENSG00000147443	-0.0111586	-7859.41	-91.4111	17.848
ENSG00000147454	-0.00533176	-9545.72	-43.6778	8.83064
ENSG00000147457	-0.00524209	-7201.31	-42.9432	4.14209
ENSG00000147465	-0.00982079	-7818.03	-80.4519	22.1155
ENSG00000147471	-0.0101478	-8082.73	-83.1311	24.6089
ENSG00000147475	-0.0139768	-8397.33	-114.498	40.4052
ENSG00000147485	-0.00893527	-9130.66	-73.1978	18.1188
ENSG00000147488	-0.0141322	-9549.39	-115.771	22.8275
ENSG00000147509	7.30925e-05	-6807.41	0.598774	0.786815
ENSG00000147526	-0.00876518	-8842.19	-71.8044	5.24111
ENSG00000147533	-0.00463556	-8513.13	-37.9745	10.9547
ENSG00000147535	-0.0154221	-6270.73	-126.338	10.0649
ENSG00000147536	-0.00956504	-7506.33	-78.3568	17.8123
ENSG00000147548	-0.00497564	-6329.82	-40.7604	9.37588
ENSG00000147570	-0.0047004	-8920.87	-38.5057	9.7128
ENSG00000147571	-0.0181816	-7340.76	-148.944	17.2847
ENSG00000147573	-0.00702589	-7884.32	-57.5561	12.9667
ENSG00000147576	-0.0105	-6774.25	-86.0157	9.05812
ENSG00000147586	-0.0169187	-8039.59	-138.598	30.43
ENSG00000147588	-0.00525907	-8806.88	-43.0823	7.44816
ENSG00000147592	-0.0142806	-7398.11	-116.986	15.7255
ENSG00000147596	-0.00612382	-8310.7	-50.1663	10.0317
ENSG00000147601	-0.00984514	-6874.17	-80.6514	13.3086
ENSG00000147606	-0.0081343	-9519.75	-66.6361	16.3168
ENSG00000147613	-0.00701572	-9280.18	-57.4728	26.4465
ENSG00000147614	-0.00539238	-8146.04	-44.1744	4.32302
ENSG00000147647	-0.00563847	-9223.97	-46.1904	5.08614
ENSG00000147649	-0.0132992	-8122.92	-108.947	8.63545
ENSG00000147650	-0.0084886	-9306.44	-69.5386	19.1194
ENSG00000147654	-0.010849	-7281.6	-88.8751	18.3571
ENSG00000147655	-0.017551	-9586.89	-143.778	8.35681
ENSG00000147669	-0.00795578	-8543.35	-65.1737	15.4861
ENSG00000147676	-0.0106839	-9630.98	-87.5222	2.68695
ENSG00000147677	-0.00830921	-8679.3	-68.0691	18.2524
ENSG00000147679	-0.00533193	-8858.32	-43.6792	13.5165
ENSG00000147684	-0.0099625	-8047.75	-81.6128	25.0159
ENSG00000147689	-0.00868557	-8246.1	-71.1522	22.0512
ENSG00000147697	-0.00699189	-5636.03	-57.2775	19.4736
ENSG00000147724	-0.00481224	-9362.53	-39.4219	6.28395
ENSG00000147799	-0.00455899	-6481.56	-37.3472	17.7283
ENSG00000147804	-0.00995836	-5782.16	-81.5789	51.8652
ENSG00000147813	-0.00987171	-6708.74	-80.869	11.3456
ENSG00000147852	-0.0121328	-8602.28	-99.3917	20.3598
ENSG00000147853	-0.00632446	-7662.01	-51.81	3.6594
ENSG00000147854	-0.00566472	-8828.08	-46.4054	17.8443
ENSG00000147869	-0.00870413	-8630.49	-71.3043	27.7067
ENSG00000147873	-0.00656092	-7821.92	-53.747	15.5152
ENSG00000147874	-0.00597191	-5325.69	-48.9219	5.83053
ENSG00000147883	-0.00855797	-8401.66	-70.1069	6.82933
ENSG00000147885	-0.00366619	-6903.04	-30.0334	7.72241
ENSG00000147889	-0.00759327	-8071.51	-62.204	39.5058
ENSG00000147894	-0.00676305	-8354.16	-55.4029	3.86136
ENSG00000147896	-0.00451564	-9152.73	-36.9921	10.2455
ENSG00000147905	-0.0049188	-8258.99	-40.2948	8.09101
ENSG00000147912	-0.0047104	-6852.66	-38.5876	21.975
ENSG00000147955	-0.00793692	-5693.83	-65.0193	7.75491
ENSG00000147996	-0.00852498	-8373.04	-69.8366	10.7007
ENSG00000148019	-0.00530199	-7709.4	-43.4339	16.1033
ENSG00000148053	-0.00766722	-8199.11	-62.8099	18.3918
ENSG00000148057	-0.00569589	-8320.7	-46.6607	11.2448
ENSG00000148082	-0.0094645	-8546.27	-77.5332	32.0518
ENSG00000148090	-0.0238285	-8086.72	-195.203	16.3253
ENSG00000148110	-0.00532003	-7466.56	-43.5817	5.52622
ENSG00000148120	-0.00821316	-8042.06	-67.2822	8.83063
ENSG00000148123	-0.00675953	-8497.43	-55.374	13.6453
ENSG00000148136	-0.0033553	-7738.84	-27.4866	2.34401
ENSG00000148143	-0.00708521	-5531.8	-58.042	12.2152
ENSG00000148154	-0.0117521	-8003.35	-96.2728	12.3205
ENSG00000148156	-0.00842422	-7853.83	-69.0112	19.9971
ENSG00000148158	-0.0114728	-8578.03	-93.9854	12.8853
ENSG00000148175	-0.00550385	-8222.07	-45.0875	12.0821
ENSG00000148180	-0.0057886	-9003.29	-47.4202	13.1576
ENSG00000148187	-0.0117672	-7429.71	-96.3968	14.2844
ENSG00000148200	-0.0145271	-8495.94	-119.006	5.94757
ENSG00000148204	-0.00345068	-9278.96	-28.2679	5.62316
ENSG00000148215	-0.00462431	-6728.47	-37.8823	6.01963
ENSG00000148218	-0.00743472	-6486.3	-60.9052	13.9717
ENSG00000148219	-0.0118332	-9314.48	-96.9377	12.7979
ENSG00000148225	-0.00269472	-7113.15	-22.0751	4.14878
ENSG00000148229	-0.00922171	-6023.92	-75.5442	22.1694
ENSG00000148248	-0.00661426	-8421.18	-54.184	5.10158
ENSG00000148288	-0.0119175	-8057.32	-97.6284	20.0423
ENSG00000148290	-0.0086817	-8296.42	-71.1205	24.6575
ENSG00000148291	-0.00760304	-8200.44	-62.2841	13.4651
ENSG00000148296	-0.00771053	-7180.44	-63.1647	20.0403
ENSG00000148297	-0.00496617	-7683.23	-40.6829	13.11
ENSG00000148300	-0.00832255	-6965.8	-68.1783	19.0156
ENSG00000148308	-0.0063019	-6532.35	-51.6252	5.58926
ENSG00000148331	-0.00688082	-7631.56	-56.3677	2.24062
ENSG00000148334	-0.0151598	-7422.44	-124.189	18.2493
ENSG00000148335	-0.00691998	-7658.85	-56.6885	15.4796
ENSG00000148337	-0.00374052	-6827.6	-30.6423	10.5755
ENSG00000148339	-0.00715227	-6494.07	-58.5914	15.0829
ENSG00000148341	-0.00617875	-6781.03	-50.6163	3.89447
ENSG00000148343	-0.0071619	-6780.25	-58.6703	10.4335
ENSG00000148344	-0.00490856	-7931.23	-40.2109	16.4486
ENSG00000148346	-0.00496942	-8588.49	-40.7095	11.5034
ENSG00000148356	-0.00608054	-7202.59	-49.8118	9.88397
ENSG00000148357	-0.00938534	-9018.79	-76.8847	18.6962
ENSG00000148358	-0.00938829	-6955.02	-76.9089	14.1236
ENSG00000148362	-0.00706585	-6569.51	-57.8834	11.7663
ENSG00000148377	-0.00425362	-7921.62	-34.8457	0.342691
ENSG00000148384	-0.0240552	-8377.8	-197.06	10.8226
ENSG00000148386	-0.00550274	-7708.31	-45.0785	10.0825
ENSG00000148396	-0.0105733	-5808.35	-86.6164	38.9187
ENSG00000148399	-0.0068538	-7903.77	-56.1464	5.79734
ENSG00000148400	-0.0095489	-9078.67	-78.2246	19.3188
ENSG00000148408	-0.00898151	-8179.07	-73.5765	25.6917
ENSG00000148411	-0.00491566	-8435.56	-40.2691	9.24772
ENSG00000148426	-0.0102307	-8119.1	-83.8102	10.3848
ENSG00000148444	-0.0102937	-8965.04	-84.3261	5.21437
ENSG00000148450	-0.00666311	-8254.88	-54.5842	11.9915
ENSG00000148459	-0.0126585	-8163.44	-103.699	34.2697
ENSG00000148468	-0.0094585	-9023.93	-77.484	20.0689
ENSG00000148481	-0.014407	-9591.8	-118.022	39.2735
ENSG00000148482	-0.00940318	-8090.71	-77.0308	19.5106
ENSG00000148483	-0.0104043	-7173.87	-85.2319	14.682
ENSG00000148484	-0.00446333	-9180.11	-36.5636	8.91036
ENSG00000148488	-0.00890368	-8530.02	-72.939	18.3539
ENSG00000148498	-0.0075585	-9055.59	-61.9192	36.1211
ENSG00000148513	-0.00306544	-7188.16	-25.1121	15.0951
ENSG00000148516	-0.0131778	-6412.93	-107.953	43.8744
ENSG00000148541	-0.033948	-9465.06	-278.102	179.603
ENSG00000148584	-0.00803943	-9189.94	-65.859	13.1552
ENSG00000148600	-0.00701811	-9474.85	-57.4924	10.0701
ENSG00000148602	-0.00479086	-8563.83	-39.2467	9.10254
ENSG00000148604	-0.0116707	-8152.12	-95.6062	27.6343
ENSG00000148634	-0.0073949	-8328.3	-60.579	46.352
ENSG00000148660	-0.0102857	-9036.7	-84.2604	13.0571
ENSG00000148671	-0.0098644	-8155.82	-80.8091	10.1712
ENSG00000148672	-0.0106795	-8505.3	-87.4862	26.6553
ENSG00000148680	-0.016004	-8191.94	-131.105	22.8397
ENSG00000148688	-0.00981922	-8851.77	-80.4391	52.7336
ENSG00000148690	-0.00846413	-8278.44	-69.3381	23.7779
ENSG00000148700	-0.00418638	-7635.35	-34.2949	4.00726
ENSG00000148702	-0.00570422	-8986.62	-46.729	12.6192
ENSG00000148704	-0.00735201	-7079.88	-60.2277	14.4325
ENSG00000148719	-0.00582443	-7891.88	-47.7138	28.0767
ENSG00000148730	-0.0101745	-6414.84	-83.3494	13.5633
ENSG00000148737	-0.00587587	-6998.93	-48.1351	5.66207
ENSG00000148773	-0.00932793	-8406.8	-76.4144	15.0048
ENSG00000148795	-0.00563666	-6023.94	-46.1755	1.49838
ENSG00000148798	-0.00440051	-8098.96	-36.049	11.4252
ENSG00000148803	-0.00527771	-8472.2	-43.235	4.51452
ENSG00000148814	-0.00387739	-8576.28	-31.7636	24.3257
ENSG00000148824	-0.00943946	-7054.51	-77.3281	12.6269
ENSG00000148826	-0.00683542	-7406.5	-55.9958	10.6543
ENSG00000148832	-0.00763595	-7758.06	-62.5537	1.94706
ENSG00000148835	-0.0139262	-5763.74	-114.084	12.2707
ENSG00000148840	-0.0217376	-7482.67	-178.074	35.2438
ENSG00000148841	-0.0058211	-6814.5	-47.6864	4.74808
ENSG00000148842	-0.00331297	-6693.94	-27.1398	7.15913
ENSG00000148843	-0.0131736	-7839.71	-107.918	36.5529
ENSG00000148848	-0.00839243	-8885.73	-68.7508	4.24326
ENSG00000148908	-0.00767148	-9170.37	-62.8447	17.0443
ENSG00000148925	-0.0101091	-9272.65	-82.8136	14.2297
ENSG00000148926	-0.0172066	-9076.34	-140.956	23.2025
ENSG00000148935	-0.00669841	-9643.28	-54.8734	8.54336
ENSG00000148942	-0.00744904	-8828.3	-61.0225	15.6275
ENSG00000148948	-0.00681936	-5965.81	-55.8642	34.708
ENSG00000148950	-0.00425207	-6983.46	-34.8329	14.9985
ENSG00000148965	-0.00993356	-8040.95	-81.3757	19.0159
ENSG00000148985	-0.0046749	-8134.33	-38.2968	12.965
ENSG00000149016	-0.0155416	-7046.38	-127.317	1.85983
ENSG00000149021	-0.00415362	-7557.71	-34.0265	14.5962
ENSG00000149043	-0.00685008	-8179.88	-56.1159	23.5761
ENSG00000149050	-0.00680287	-7013.84	-55.7292	20.8656
ENSG00000149054	-0.00371007	-7609.62	-30.3929	8.03187
ENSG00000149084	-0.0100721	-7113.64	-82.5106	40.3727
ENSG00000149089	-0.00857534	-8185.05	-70.2492	26.915
ENSG00000149090	-0.0107901	-8657.85	-88.3928	11.9172
ENSG00000149091	-0.00894607	-9100.88	-73.2862	16.1422
ENSG00000149115	-0.00755896	-8203.04	-61.923	22.7847
ENSG00000149124	-0.00369579	-7349.44	-30.2759	15.8582
ENSG00000149131	-0.00493428	-7925.22	-40.4216	4.77937
ENSG00000149133	-0.00316845	-6789.4	-25.956	10.6438
ENSG00000149136	-0.0106604	-6678.08	-87.3299	15.2694
ENSG00000149150	-0.00486309	-7307	-39.8384	10.9102
ENSG00000149177	-0.00763096	-8266.77	-62.5128	9.10573
ENSG00000149182	-0.018132	-6763.21	-148.537	27.3369
ENSG00000149187	-0.0102199	-9128.97	-83.7215	17.0735
ENSG00000149201	-0.00565538	-7292.05	-46.3289	8.05931
ENSG00000149212	-0.0158106	-7389.08	-129.521	33.5568
ENSG00000149218	-0.00772973	-9185.4	-63.322	21.9084
ENSG00000149231	-0.00192419	-7814.3	-15.763	5.28986
ENSG00000149243	-0.00622879	-8690.47	-51.0263	7.58747
ENSG00000149256	-0.00418626	-9232.92	-34.2939	10.1273
ENSG00000149257	-0.00479068	-8277.6	-39.2453	10.3393
ENSG00000149260	-0.00426594	-9880.76	-34.9466	5.50583
ENSG00000149262	-0.0131975	-7714.65	-108.114	28.828
ENSG00000149269	-0.00584472	-7580.31	-47.88	1.86153
ENSG00000149292	-0.00817323	-8531.81	-66.9551	11.3697
ENSG00000149294	-0.0130142	-9229.43	-106.612	26.7768
ENSG00000149295	-0.00611404	-8927.1	-50.0862	14.2885
ENSG00000149305	-0.000417881	-9201.49	-3.42329	0.317449
ENSG00000149311	-0.00892847	-7948.66	-73.1421	19.5546
ENSG00000149313	-0.00527347	-8951.85	-43.2003	24.8978
ENSG00000149328	-0.00566009	-9430.36	-46.3674	11.5556
ENSG00000149380	-0.0106294	-8494.7	-87.0763	22.5385
ENSG00000149403	-0.00930702	-8983.08	-76.2431	12.0331
ENSG00000149418	-0.00807453	-9799.76	-66.1465	5.29874
ENSG00000149428	-0.0087713	-6673.81	-71.8545	10.6122
ENSG00000149435	-0.00996533	-4624.87	-81.636	16.6291
ENSG00000149451	-0.00351143	-8640.98	-28.7656	4.78236
ENSG00000149452	-0.0042589	-8637.33	-34.8889	20.114
ENSG00000149474	-0.00707215	-7464.87	-57.935	4.77448
ENSG00000149483	-0.00830186	-6076.16	-68.0089	11.6948
ENSG00000149485	-0.00344909	-7577.93	-28.255	7.76217
ENSG00000149489	-0.00647902	-4820.73	-53.0761	5.2507
ENSG00000149503	-0.00809189	-7897.09	-66.2888	14.2809
ENSG00000149506	-0.00409672	-6936.5	-33.5603	16.4955
ENSG00000149507	-0.00859298	-8232.42	-70.3937	18.3977
ENSG00000149516	-0.00209324	-7833.39	-17.1479	3.91128
ENSG00000149527	-0.000181995	-9226.02	-1.4909	0.968253
ENSG00000149532	-0.0260035	-7016.78	-213.02	45.2082
ENSG00000149534	-0.000367025	-8305.39	-3.00667	0.953912
ENSG00000149541	-0.005719	-5879.82	-46.8501	3.56427
ENSG00000149548	-0.00627031	-8151.95	-51.3664	15.0575
ENSG00000149554	-0.00804393	-7779.82	-65.8959	17.5179
ENSG00000149557	-0.00771611	-7947.53	-63.2103	30.6737
ENSG00000149564	-0.00897528	-10012.3	-73.5255	29.4998
ENSG00000149571	-0.0149642	-9871.95	-122.587	15.2163
ENSG00000149573	-0.0102788	-8782.45	-84.2042	46.0325
ENSG00000149575	-0.0134333	-7777.04	-110.046	48.6428
ENSG00000149577	-0.0115453	-7267.41	-94.579	14.4602
ENSG00000149582	-0.014681	-5831.83	-120.267	108.605
ENSG00000149591	-0.00427221	-6331.54	-34.9979	16.1193
ENSG00000149596	-0.004171	-7524.9	-34.1688	9.93914
ENSG00000149600	-0.00851832	-6153.52	-69.7821	19.6051
ENSG00000149609	-0.00525158	-7741.97	-43.021	5.97354
ENSG00000149634	-0.0118666	-4579.61	-97.2108	61.6387
ENSG00000149639	-0.0104288	-8449.92	-85.4329	7.40028
ENSG00000149646	-9.75754e-05	-7051.54	-0.799338	0.184726
ENSG00000149651	-0.00465264	-6700.28	-38.1144	14.7219
ENSG00000149654	-0.00574215	-8401.48	-47.0397	21.0953
ENSG00000149657	-0.00628334	-8395.77	-51.4731	13.324
ENSG00000149679	-0.011748	-9026.6	-96.2398	5.35419
ENSG00000149716	-0.00995588	-7342.56	-81.5586	25.5565
ENSG00000149735	-0.00883663	-5897.29	-72.3896	18.6868
ENSG00000149742	-0.00912764	-6136.94	-74.7736	10.3665
ENSG00000149743	-0.0110252	-4616.9	-90.3187	14.5558
ENSG00000149761	-0.0111351	-5223.96	-91.2186	4.94315
ENSG00000149781	-0.0060073	-8224.6	-49.2118	13.6929
ENSG00000149782	-0.0113303	-8572.33	-92.8181	17.9622
ENSG00000149792	-0.0163954	-6225.48	-134.311	21.9865
ENSG00000149798	-0.00399295	-6650.52	-32.7103	18.6021
ENSG00000149806	-0.00477623	-6481.71	-39.1269	11.1909
ENSG00000149809	-0.0101884	-6203.35	-83.4635	19.6896
ENSG00000149823	-0.0093117	-6279.6	-76.2815	11.6091
ENSG00000149922	-0.00476856	-5738.67	-39.0641	13.6701
ENSG00000149923	-0.0058921	-7116.94	-48.2681	17.1293
ENSG00000149925	-0.0138813	-6087.91	-113.715	42.0484
ENSG00000149926	-0.0132455	-7788.17	-108.507	17.1026
ENSG00000149927	-0.00672494	-6141.92	-55.0907	9.59245
ENSG00000149929	-0.0120515	-5519.93	-98.7261	47.2858
ENSG00000149930	-0.00702356	-6599.27	-57.537	2.85014
ENSG00000149932	-0.0056589	-6001.96	-46.3577	6.96326
ENSG00000149948	-0.021862	-8034.3	-179.093	12.5588
ENSG00000149968	-0.00316556	-8852.82	-25.9323	5.7951
ENSG00000149970	-0.0186168	-9028.74	-152.509	13.2678
ENSG00000149972	-0.00362805	-9616.4	-29.721	14.342
ENSG00000150045	-0.00364473	-6985.46	-29.8576	14.2413
ENSG00000150048	-0.00484727	-8021.41	-39.7088	9.78209
ENSG00000150051	-0.00680509	-9598	-55.7473	20.8598
ENSG00000150093	-0.00712336	-8759.7	-58.3546	28.6461
ENSG00000150261	-0.00231748	-7983.13	-18.9848	7.88629
ENSG00000150269	-0.00361264	-8258.46	-29.5947	0.696141
ENSG00000150275	-0.00954942	-8801.47	-78.2288	8.03376
ENSG00000150316	-0.00402392	-8079.23	-32.9639	9.95616
ENSG00000150361	-0.00761216	-9037.84	-62.3588	54.4642
ENSG00000150394	-0.00691685	-9466.25	-56.6629	15.9793
ENSG00000150403	-0.0127577	-8048.95	-104.511	38.7479
ENSG00000150433	-0.0110713	-8092.68	-90.696	26.5494
ENSG00000150455	-0.00694021	-7246.51	-56.8542	19.7514
ENSG00000150456	-0.00773398	-5910.07	-63.3568	23.4923
ENSG00000150457	-0.00639057	-8519.46	-52.3516	12.7887
ENSG00000150459	-0.00382329	-6514.42	-31.3204	25.9452
ENSG00000150471	-0.00474827	-8904.27	-38.8978	7.26062
ENSG00000150477	-0.0301044	-7358.98	-246.616	14.6745
ENSG00000150510	-0.00977106	-9310.01	-80.0445	16.808
ENSG00000150527	-0.00929019	-7903.09	-76.1053	32.2016
ENSG00000150540	-0.00468199	-8161.15	-38.3549	4.42587
ENSG00000150551	-0.0186645	-7728.12	-152.899	30.9416
ENSG00000150594	-0.00811418	-6627.39	-66.4714	15.3368
ENSG00000150627	-0.00665074	-8916.01	-54.4829	2.26432
ENSG00000150628	-0.00931784	-7711.15	-76.3317	4.60559
ENSG00000150630	-0.0137879	-9176.79	-112.951	9.19364
ENSG00000150636	-0.0215095	-8939.86	-176.206	43.5367
ENSG00000150667	-0.00723756	-8088.33	-59.2901	29.5071
ENSG00000150676	-0.00549709	-9094.78	-45.0322	13.9272
ENSG00000150681	-0.00440804	-8528.32	-36.1107	8.93653
ENSG00000150687	-0.00524855	-8357.64	-42.9962	18.7909
ENSG00000150712	-0.0165004	-6169.91	-135.171	26.9007
ENSG00000150722	-0.0139939	-9338.08	-114.638	34.4362
ENSG00000150753	-0.0171542	-8311.49	-140.527	38.5504
ENSG00000150764	-0.014382	-9498.08	-117.817	13.0934
ENSG00000150768	-0.0233454	-6265.29	-191.245	34.8702
ENSG00000150773	-0.00852719	-6282.21	-69.8547	6.43472
ENSG00000150776	-0.00724925	-6288.1	-59.3859	21.3348
ENSG00000150779	-0.0178695	-6506.42	-146.387	33.1346
ENSG00000150782	-0.00817628	-8403.86	-66.9801	12.0623
ENSG00000150783	-0.00595894	-8405.85	-48.8156	7.75007
ENSG00000150787	-0.00780788	-7714.49	-63.9622	6.84876
ENSG00000150867	-0.00682578	-8762.93	-55.9168	9.85963
ENSG00000150873	-0.00697512	-7671.47	-57.1402	20.8635
ENSG00000150893	-0.00196869	-5982.36	-16.1275	4.44134
ENSG00000150907	-0.00557662	-8086.38	-45.6836	8.81431
ENSG00000150938	-0.00918131	-9008.43	-75.2133	19.9732
ENSG00000150961	-0.00676095	-8978.95	-55.3857	18.8493
ENSG00000150967	-0.00553628	-6744.98	-45.3532	0.579697
ENSG00000150977	-0.00597512	-5656.72	-48.9482	15.3754
ENSG00000150990	-0.00823429	-6183.33	-67.4553	16.034
ENSG00000150991	-0.00225817	-7379.19	-18.4989	1.95639
ENSG00000150995	-0.00995777	-9684.19	-81.574	29.0492
ENSG00000151005	-0.00472111	-7693.58	-38.6753	13.1716
ENSG00000151006	-0.00827279	-5252.51	-67.7707	29.7217
ENSG00000151012	-0.00955611	-8503.41	-78.2837	12.9524
ENSG00000151014	-0.0250806	-7388.59	-205.46	14.1682
ENSG00000151023	-0.00645133	-8091.68	-52.8493	32.6348
ENSG00000151025	-0.0162892	-8744.13	-133.441	61.4748
ENSG00000151033	-0.00766749	-7673.2	-62.8121	9.93056
ENSG00000151062	-0.000211116	-8816.09	-1.72947	1.42247
ENSG00000151065	-0.00994838	-8494.43	-81.4972	19.5858
ENSG00000151067	-0.00783009	-8689.54	-64.1441	16.3049
ENSG00000151079	-0.0141935	-6203.72	-116.273	23.6361
ENSG00000151092	-0.0101008	-9152.49	-82.7461	12.4437
ENSG00000151093	-0.00729818	-7775.85	-59.7867	32.9136
ENSG00000151131	-0.00674526	-7491.5	-55.2572	23.5055
ENSG00000151135	-0.00597378	-8250.26	-48.9372	7.82321
ENSG00000151136	-0.00914116	-7604.09	-74.8844	35.788
ENSG00000151148	-0.00584552	-8349.46	-47.8865	5.95928
ENSG00000151150	-0.00570561	-9677.67	-46.7404	8.71926
ENSG00000151151	-0.0103341	-8524.23	-84.6565	20.4433
ENSG00000151176	-0.00642847	-6866.41	-52.662	10.2609
ENSG00000151208	-0.0129417	-8155.18	-106.019	9.00208
ENSG00000151224	-0.00550268	-9016.63	-45.0779	19.4009
ENSG00000151229	-0.0101055	-8876.31	-82.7846	9.96231
ENSG00000151233	-0.00715175	-9229.34	-58.5871	6.03973
ENSG00000151240	-0.00667949	-9269.15	-54.7184	8.87098
ENSG00000151276	-0.00623674	-8452.79	-51.0914	7.15384
ENSG00000151292	-0.00481639	-7768.6	-39.4558	11.6869
ENSG00000151320	-0.00644882	-9044.92	-52.8287	16.3344
ENSG00000151322	-0.0100133	-9653.44	-82.0288	18.077
ENSG00000151327	-0.00466849	-7994.3	-38.2443	8.604
ENSG00000151332	-0.00846005	-9498.52	-69.3047	17.3648
ENSG00000151348	-0.0058528	-8319.77	-47.9462	6.25447
ENSG00000151353	-0.00801589	-9152.96	-65.6662	2.52558
ENSG00000151364	-0.00209569	-6844.36	-17.1679	10.8262
ENSG00000151365	-0.00462163	-6852.16	-37.8604	8.90979
ENSG00000151366	-0.0116555	-5971.26	-95.4818	7.58932
ENSG00000151376	-0.0165275	-9366.58	-135.394	9.99123
ENSG00000151379	-0.00866308	-6972.29	-70.9679	24.9889
ENSG00000151388	-0.0134249	-8938.71	-109.977	55.7583
ENSG00000151413	-0.00503661	-7876.74	-41.2599	8.40704
ENSG00000151414	-0.00560035	-8501.04	-45.8781	14.5056
ENSG00000151418	-0.00635962	-9751.64	-52.098	9.04344
ENSG00000151422	-0.00919092	-5743.84	-75.292	33.5057
ENSG00000151445	-0.00454967	-7803	-37.2709	11.6499
ENSG00000151458	-0.00536338	-9455.22	-43.9368	9.3562
ENSG00000151461	-0.00729315	-6841.52	-59.7455	9.9374
ENSG00000151465	-0.029411	-7781.28	-240.935	95.2866
ENSG00000151468	-0.00605207	-7775.03	-49.5785	18.2252
ENSG00000151470	-0.00374599	-8368.05	-30.6871	9.11428
ENSG00000151475	-0.008002	-8330.7	-65.5524	3.67953
ENSG00000151490	-0.00589083	-9865.35	-48.2577	0.611939
ENSG00000151491	-0.00659292	-9190.13	-54.0092	4.23713
ENSG00000151498	-0.0150647	-7868.87	-123.41	6.2845
ENSG00000151502	-0.0104462	-8696.54	-85.5752	21.71
ENSG00000151503	-0.00976175	-8582.31	-79.9683	16.4925
ENSG00000151532	-0.0112766	-8123.2	-92.3778	16.5586
ENSG00000151552	-0.00994707	-7955.14	-81.4864	42.0406
ENSG00000151572	-0.00724384	-8679.86	-59.3415	9.13115
ENSG00000151576	-0.00542941	-8933.5	-44.4777	16.566
ENSG00000151577	-0.00464859	-8890.07	-38.0812	14.9171
ENSG00000151611	-0.00484682	-8545.41	-39.7051	7.0189
ENSG00000151615	-0.00719266	-5888.03	-58.9222	27.0359
ENSG00000151617	-0.0132127	-9265.46	-108.239	39.6999
ENSG00000151623	-0.0057304	-8207.95	-46.9435	5.18109
ENSG00000151632	-0.00640231	-8660.24	-52.4477	13.0046
ENSG00000151650	-0.00486958	-8539.57	-39.8916	36.5088
ENSG00000151655	-0.0089947	-8806.96	-73.6846	25.7334
ENSG00000151657	-0.00842229	-8324.84	-68.9954	13.0818
ENSG00000151665	-0.00762577	-8488.98	-62.4703	22.7592
ENSG00000151687	-0.00373377	-6092.12	-30.587	9.89174
ENSG00000151689	-0.00422046	-8745.85	-34.574	11.1903
ENSG00000151690	-0.0044046	-7210.24	-36.0825	10.0674
ENSG00000151692	-0.00715698	-9510.91	-58.63	11.2037
ENSG00000151693	-0.00437454	-8486.18	-35.8362	3.99969
ENSG00000151694	-0.0156948	-8016.04	-128.572	13.6618
ENSG00000151704	-0.00471199	-8304.41	-38.6006	6.95796
ENSG00000151715	-0.00848433	-7522.2	-69.5037	20.0596
ENSG00000151718	-0.00867209	-8916.66	-71.0417	5.06655
ENSG00000151726	-0.00465317	-9317.91	-38.1188	32.3818
ENSG00000151729	-0.00887237	-8316.75	-72.6824	10.6358
ENSG00000151746	-0.007147	-8193.22	-58.5483	6.29578
ENSG00000151748	-0.00666788	-8510.5	-54.6233	10.8043
ENSG00000151778	-0.0109942	-8664.22	-90.0648	13.2781
ENSG00000151779	-0.0102148	-8836.91	-83.6794	14.3644
ENSG00000151806	-0.0058798	-8928.81	-48.1673	25.4677
ENSG00000151812	-0.00544779	-9336.8	-44.6283	15.6957
ENSG00000151834	-0.0106635	-9241.13	-87.355	19.7066
ENSG00000151838	-0.00450718	-8215.52	-36.9229	24.9135
ENSG00000151846	-0.00275469	-5696.61	-22.5664	5.46741
ENSG00000151849	-0.00521354	-7417.04	-42.7093	8.78165
ENSG00000151876	-0.00941639	-8503.78	-77.1391	12.1411
ENSG00000151881	-0.00442849	-6488.58	-36.2782	10.9093
ENSG00000151882	-0.00500748	-6970.45	-41.0213	7.57988
ENSG00000151883	-0.00789834	-8211.47	-64.7032	25.3173
ENSG00000151893	-0.00649463	-7722.46	-53.204	18.3217
ENSG00000151914	-0.00712259	-9088.31	-58.3482	19.8875
ENSG00000151917	-0.00343832	-7414.42	-28.1667	5.59562
ENSG00000151929	-0.00682047	-8478.5	-55.8733	5.21968
ENSG00000151948	-0.00551059	-7480.03	-45.1428	28.5427
ENSG00000151952	-0.00949422	-9435.06	-77.7766	15.3571
ENSG00000151962	-0.00401718	-7217.38	-32.9088	12.0651
ENSG00000152034	-0.00552491	-8331.71	-45.2601	44.7223
ENSG00000152049	-0.0041345	-7858.53	-33.8698	3.77634
ENSG00000152061	-0.00657493	-7752.38	-53.8618	23.0889
ENSG00000152076	-0.0128483	-6829.76	-105.254	12.8857
ENSG00000152078	-0.00620428	-8552.46	-50.8255	12.7304
ENSG00000152082	-0.00788468	-6559.61	-64.5913	7.751
ENSG00000152092	-0.00890924	-9463.44	-72.9845	11.1679
ENSG00000152102	-0.00711156	-7142.99	-58.2579	8.65465
ENSG00000152104	-0.0038444	-8661.94	-31.4933	5.19962
ENSG00000152127	-0.00439393	-9233.12	-35.9951	11.1911
ENSG00000152128	-0.0109481	-9111.09	-89.687	9.49955
ENSG00000152133	-0.0127366	-7501.6	-104.338	20.5852
ENSG00000152137	-0.00903913	-7282.32	-74.0485	39.8212
ENSG00000152147	-0.00717242	-5743.64	-58.7564	8.4885
ENSG00000152154	-0.00800382	-9715.39	-65.5673	13.0759
ENSG00000152192	-0.0104955	-6308.54	-85.9792	26.3076
ENSG00000152193	-0.0104938	-9231.47	-85.9653	16.6398
ENSG00000152207	-0.00355993	-5618.83	-29.1629	4.34433
ENSG00000152208	-0.0296804	-8841.27	-243.142	17.0529
ENSG00000152213	-0.0028081	-6712.14	-23.004	11.4205
ENSG00000152214	-0.00743636	-9552.66	-60.9187	22.4381
ENSG00000152217	-0.0116473	-9151.12	-95.4144	8.57113
ENSG00000152219	-0.00619513	-7582.24	-50.7505	10.3654
ENSG00000152223	-0.00797651	-7668.15	-65.3435	15.1264
ENSG00000152234	-0.00977401	-6851.29	-80.0687	34.5715
ENSG00000152242	-0.00676788	-7776.42	-55.4425	24.4511
ENSG00000152253	-0.00905601	-7802.5	-74.1868	19.9372
ENSG00000152254	-0.00517441	-8578.41	-42.3888	12.0578
ENSG00000152256	-0.0131255	-6837.6	-107.524	36.3947
ENSG00000152266	-0.00865682	-9196.71	-70.9166	16.922
ENSG00000152270	-0.00621246	-8922.95	-50.8925	7.13406
ENSG00000152284	-0.00559585	-8141.33	-45.8412	13.6438
ENSG00000152315	-0.00460936	-8481.86	-37.7599	8.21491
ENSG00000152332	-0.0131152	-6165.93	-107.44	8.33685
ENSG00000152348	-0.00673777	-6929.1	-55.1958	22.331
ENSG00000152359	-0.0046116	-8684.95	-37.7782	11.4109
ENSG00000152377	-0.00783051	-8348.13	-64.1475	6.54054
ENSG00000152382	-0.00994179	-7470.35	-81.4431	24.8718
ENSG00000152402	-0.00639642	-8783.68	-52.3995	5.68807
ENSG00000152404	-0.0139555	-7326.31	-114.323	58.9821
ENSG00000152409	-0.00756986	-6125.96	-62.0123	14.7906
ENSG00000152422	-0.00761921	-9813.54	-62.4166	27.1255
ENSG00000152430	-0.00442502	-9216.84	-36.2498	8.59704
ENSG00000152457	-0.00747979	-7813.15	-61.2744	0.210909
ENSG00000152464	-0.00656926	-6807.99	-53.8154	8.45397
ENSG00000152465	-0.00657294	-8554.04	-53.8455	15.5143
ENSG00000152467	-0.0110701	-8411.23	-90.686	3.18002
ENSG00000152475	-0.00805245	-6490.11	-65.9657	3.49507
ENSG00000152484	-0.00600699	-9249.22	-49.2093	11.8152
ENSG00000152492	-0.00971389	-9410.89	-79.5762	16.754
ENSG00000152495	-0.010517	-8426.83	-86.1552	31.895
ENSG00000152518	-0.0257159	-4853.34	-210.665	61.7582
ENSG00000152520	-0.00938906	-7068.65	-76.9152	19.1266
ENSG00000152527	-0.00940198	-8062.98	-77.021	17.7853
ENSG00000152556	-0.0044468	-9678.21	-36.4282	9.85535
ENSG00000152558	-0.00803282	-9288.22	-65.8048	18.2968
ENSG00000152578	-0.025991	-8965.65	-212.919	30.961
ENSG00000152580	-0.00388298	-8961.31	-31.8094	12.5211
ENSG00000152582	-0.00335468	-7156.34	-27.4815	9.20348
ENSG00000152583	-0.00473969	-8189.96	-38.8276	3.77307
ENSG00000152591	-0.0141903	-7937.58	-116.247	33.0039
ENSG00000152592	-0.0109723	-8651.96	-89.8854	28.9515
ENSG00000152595	-0.0107227	-9649.05	-87.8407	14.4887
ENSG00000152601	-0.00674206	-7719.51	-55.231	13.4855
ENSG00000152611	-0.0033936	-8354.67	-27.8003	13.8541
ENSG00000152620	-0.00984702	-9139.53	-80.6668	16.8198
ENSG00000152661	-0.00449584	-6391.82	-36.83	4.85295
ENSG00000152669	-0.00824046	-7367.83	-67.5059	20.4749
ENSG00000152670	-0.0117789	-8364.1	-96.4931	12.5019
ENSG00000152672	-0.00577378	-7980.45	-47.2988	9.83849
ENSG00000152684	-0.00673109	-7478.87	-55.1411	22.2199
ENSG00000152689	-0.0107559	-8474.03	-88.1119	11.7221
ENSG00000152700	-0.00725595	-6056.82	-59.4407	2.30291
ENSG00000152705	-0.00365923	-7835.06	-29.9764	10.8648
ENSG00000152749	-0.00843231	-7420.31	-69.0774	21.4282
ENSG00000152760	-0.00822545	-9388.09	-67.3829	7.97511
ENSG00000152763	-0.00371474	-8448.4	-30.4312	19.1195
ENSG00000152767	-0.00668846	-8298.65	-54.7919	11.7988
ENSG00000152779	-0.00475733	-8685.89	-38.972	3.58086
ENSG00000152782	-0.00725485	-8706.17	-59.4317	4.68833
ENSG00000152784	-0.00872863	-4724.34	-71.5049	23.5076
ENSG00000152785	-0.00360703	-9471.81	-29.5488	6.14894
ENSG00000152795	-0.00554572	-6073.73	-45.4305	8.03578
ENSG00000152804	-0.00641388	-6942.35	-52.5425	13.6442
ENSG00000152818	-0.00662573	-8779.13	-54.278	8.98602
ENSG00000152822	-0.0126411	-9170.26	-103.556	14.8141
ENSG00000152894	-0.0133148	-9523.83	-109.075	10.7532
ENSG00000152904	-0.00980471	-7662.49	-80.3202	19.093
ENSG00000152910	-0.0138546	-9642.79	-113.497	13.3183
ENSG00000152936	-0.0046144	-9108.04	-37.8012	9.34839
ENSG00000152939	-0.00860532	-6505.14	-70.4948	18.5509
ENSG00000152952	-0.011475	-9505.93	-94.0031	27.8533
ENSG00000152953	-0.00460187	-8230.86	-37.6985	19.3936
ENSG00000152954	-0.00357871	-9279.27	-29.3168	14.1489
ENSG00000152969	-0.00318737	-8716.16	-26.1109	4.12494
ENSG00000152977	-0.0119191	-4535.22	-97.6413	26.8315
ENSG00000152990	-0.00572264	-7608.09	-46.8799	3.50354
ENSG00000153002	-0.00619203	-8121.12	-50.7251	7.59742
ENSG00000153012	-0.00995646	-8722.62	-81.5633	22.9721
ENSG00000153029	-0.00507675	-8377.33	-41.5888	7.82361
ENSG00000153044	-0.00965193	-7008.7	-79.0686	16.0922
ENSG00000153048	-0.00904646	-7576.37	-74.1086	14.6595
ENSG00000153060	-0.00604744	-6826.13	-49.5407	13.7844
ENSG00000153064	-0.00165645	-10196.8	-13.5697	9.52587
ENSG00000153066	-0.00874443	-7237.61	-71.6344	44.8706
ENSG00000153071	-0.00607822	-9265.11	-49.7928	14.0572
ENSG00000153086	-0.0120357	-8577.49	-98.5961	39.3029
ENSG00000153093	-0.00338013	-7863.29	-27.69	6.77393
ENSG00000153094	-0.00886906	-8434.21	-72.6553	11.4448
ENSG00000153107	-0.00670888	-7127.92	-54.9591	7.85331
ENSG00000153113	-0.00413073	-9065.05	-33.8389	9.58025
ENSG00000153132	-0.00403417	-5546.38	-33.0479	5.40477
ENSG00000153147	-0.0159944	-8850.24	-131.026	42.9825
ENSG00000153162	-0.00820067	-8664.39	-67.1799	20.1539
ENSG00000153165	-0.00236835	-6864.23	-19.4015	4.10023
ENSG00000153179	-0.00894433	-7993.07	-73.2719	14.766
ENSG00000153187	-0.00758558	-7324.63	-62.1411	11.0366
ENSG00000153201	-0.00645866	-7417.64	-52.9093	8.47815
ENSG00000153207	-0.0084155	-7746.27	-68.9398	20.1593
ENSG00000153208	-0.0064064	-8635.5	-52.4812	12.0039
ENSG00000153214	-0.00817399	-7792.41	-66.9614	10.5392
ENSG00000153230	-0.00357442	-8945.42	-29.2816	17.0174
ENSG00000153233	-0.0113524	-10018.9	-92.9987	3.54842
ENSG00000153234	-0.0081738	-6892.38	-66.9597	29.5695
ENSG00000153246	-0.00524695	-8193.43	-42.983	19.8384
ENSG00000153250	-0.00805286	-8750.44	-65.9691	5.38746
ENSG00000153253	-0.00557528	-9684.97	-45.6727	15.8804
ENSG00000153266	-0.0126164	-5087.73	-103.354	5.20625
ENSG00000153283	-0.0200116	-9473.39	-163.935	14.4896
ENSG00000153291	-0.0105169	-7474.12	-86.1542	32.4254
ENSG00000153292	-0.0141603	-8908.1	-116.001	19.1395
ENSG00000153294	-0.0130577	-8697.03	-106.969	39.3072
ENSG00000153303	-0.000210487	-8757.47	-1.72431	1.33327
ENSG00000153310	-0.0132334	-8497.08	-108.408	20.6476
ENSG00000153317	-0.00910892	-7815.09	-74.6203	20.6673
ENSG00000153339	-0.0186921	-6878.45	-153.126	33.2186
ENSG00000153347	-2.96488e-05	-7395.34	-0.242883	1.43274
ENSG00000153391	-0.00647025	-8259.66	-53.0043	27.643
ENSG00000153395	-0.009172	-9519.52	-75.1371	7.14611
ENSG00000153443	-0.00498192	-8279.66	-40.8119	13.9625
ENSG00000153446	-0.00599245	-7254.96	-49.0901	15.9119
ENSG00000153485	-0.0139765	-5311.34	-114.496	12.1481
ENSG00000153487	-0.00762468	-8125.29	-62.4614	5.68574
ENSG00000153495	-0.00235086	-9178.41	-19.2583	5.19344
ENSG00000153498	-0.00589492	-7054.37	-48.2912	20.0284
ENSG00000153531	-0.00985624	-8093.25	-80.7423	33.3525
ENSG00000153551	-0.0108758	-8076.66	-89.0943	24.7387
ENSG00000153560	-0.00576885	-8493.14	-47.2584	5.51141
ENSG00000153561	-0.00649161	-8910.43	-53.1792	12.348
ENSG00000153563	-0.00723977	-8509.7	-59.3082	8.1645
ENSG00000153574	-0.0262013	-8452.61	-214.641	23.9909
ENSG00000153684	-0.00542716	-4709.36	-44.4593	41.1239
ENSG00000153707	-0.0143714	-9235.22	-117.731	13.4473
ENSG00000153714	-0.0145028	-9276.55	-118.807	57.2235
ENSG00000153721	-0.0152289	-9160.75	-124.755	41.0857
ENSG00000153767	-0.00472165	-6733.14	-38.6798	19.096
ENSG00000153774	-0.00888698	-5442.37	-72.8021	33.1827
ENSG00000153779	-0.00163512	-8833.22	-13.3949	2.82144
ENSG00000153786	-0.00763452	-7980.19	-62.542	12.325
ENSG00000153790	-0.00645072	-8301.24	-52.8443	17.7291
ENSG00000153814	-0.00832253	-9739.83	-68.1781	10.1641
ENSG00000153815	-0.00878454	-9340.62	-71.9629	10.5084
ENSG00000153822	-0.0055402	-8186.1	-45.3853	17.4953
ENSG00000153827	-0.00694623	-8213.54	-56.9035	4.29485
ENSG00000153832	-0.0240478	-7538.76	-196.999	37.2417
ENSG00000153879	-0.00802204	-8985.27	-65.7165	3.74183
ENSG00000153885	-0.0045529	-8080.78	-37.2974	33.5883
ENSG00000153898	-0.000216899	-7555.83	-1.77684	6.68567
ENSG00000153902	-0.008377	-7110.74	-68.6244	17.0401
ENSG00000153904	-0.0114908	-8169.01	-94.1327	31.4943
ENSG00000153914	-0.00934192	-8513.03	-76.529	9.21424
ENSG00000153922	-0.00557124	-7563.27	-45.6396	24.728
ENSG00000153933	-0.00783372	-8632.08	-64.1738	4.10639
ENSG00000153936	-0.00981783	-8003.95	-80.4277	20.3643
ENSG00000153944	-0.0184349	-6913.13	-151.019	19.6998
ENSG00000153956	-0.0173019	-9913.68	-141.737	15.0606
ENSG00000153975	-0.00766136	-6855.69	-62.7619	26.949
ENSG00000153976	-0.00828225	-8890.83	-67.8482	6.43076
ENSG00000153982	-0.0113412	-6893.08	-92.9069	18.4693
ENSG00000153989	-0.00440145	-7909.91	-36.0567	8.61688
ENSG00000153993	-0.00409577	-8460.19	-33.5525	4.90436
ENSG00000154001	-0.00442832	-7063.06	-36.2768	12.6773
ENSG00000154007	-0.00252294	-8387.07	-20.668	4.25409
ENSG00000154016	-0.00841078	-7707.5	-68.9011	15.9762
ENSG00000154025	-0.00619705	-8415.91	-50.7662	13.3018
ENSG00000154027	-0.012867	-9532.62	-105.407	18.8661
ENSG00000154040	-0.00547111	-7562.86	-44.8194	8.19283
ENSG00000154079	-0.00527661	-7698.07	-43.226	2.05244
ENSG00000154080	-0.00402128	-8692.84	-32.9423	4.44688
ENSG00000154099	-0.00792752	-7151.31	-64.9422	9.83361
ENSG00000154114	-0.0086486	-9458.78	-70.8493	33.7441
ENSG00000154118	-0.00450339	-8996.59	-36.8917	16.3095
ENSG00000154122	-0.0110597	-8534.69	-90.6007	14.1723
ENSG00000154124	-0.012201	-8452.01	-99.9507	20.2385
ENSG00000154127	-0.0100878	-8129.47	-82.6393	46.8928
ENSG00000154133	-0.00406518	-7641.2	-33.302	3.14786
ENSG00000154134	-0.00969771	-9368.7	-79.4436	8.37727
ENSG00000154143	-0.00691843	-7540.28	-56.6758	15.0417
ENSG00000154144	-0.00567122	-7591.76	-46.4587	13.4272
ENSG00000154153	-0.00813213	-8989.3	-66.6184	12.2031
ENSG00000154162	-0.00831679	-7820.74	-68.1312	48.9256
ENSG00000154165	-0.00881209	-7709.13	-72.1886	30.9146
ENSG00000154174	-0.0173156	-8211.51	-141.849	13.4876
ENSG00000154175	-0.0149786	-9397.1	-122.705	11.153
ENSG00000154188	-0.00483861	-9085.89	-39.6379	16.631
ENSG00000154217	-0.0140102	-7373.39	-114.772	26.3973
ENSG00000154222	-0.00924467	-7919.15	-75.7323	29.3692
ENSG00000154227	-0.0066306	-9115.63	-54.3179	28.3961
ENSG00000154229	-0.00566228	-9453.64	-46.3854	12.2508
ENSG00000154237	-0.00749056	-9703.53	-61.3627	28.5686
ENSG00000154240	-0.00715969	-7142.37	-58.6522	4.20643
ENSG00000154258	-0.00726732	-7036.93	-59.5339	20.5037
ENSG00000154262	-0.00966329	-7784.56	-79.1617	15.206
ENSG00000154265	-0.00882723	-7301.28	-72.3126	2.05306
ENSG00000154269	-0.00413869	-9049.22	-33.9041	4.16588
ENSG00000154305	-0.0152888	-9253.28	-125.246	29.7235
ENSG00000154309	-0.00731604	-8043.56	-59.933	8.55693
ENSG00000154310	-0.0528691	-8227.52	-433.104	51.9324
ENSG00000154319	-0.00457602	-9237.48	-37.4867	21.8481
ENSG00000154328	-0.00448743	-7898.35	-36.761	2.97723
ENSG00000154330	-0.00767195	-7347.92	-62.8486	13.7779
ENSG00000154342	-0.0106507	-9733.9	-87.2505	4.89983
ENSG00000154358	-0.00606645	-7296.26	-49.6963	8.01193
ENSG00000154359	-0.00780228	-8996.59	-63.9163	8.73856
ENSG00000154370	-0.00456208	-7877.2	-37.3725	15.5655
ENSG00000154415	-0.00433407	-8439.93	-35.5047	11.7349
ENSG00000154429	-0.00509635	-7916.53	-41.7493	15.7277
ENSG00000154438	-0.00923237	-7627.05	-75.6315	22.8602
ENSG00000154447	-0.00495419	-9115.39	-40.5847	8.05161
ENSG00000154451	-0.00736882	-7943.1	-60.3654	15.8768
ENSG00000154473	-0.005349	-9519	-43.819	24.3538
ENSG00000154478	-0.00745646	-8579.87	-61.0833	14.7729
ENSG00000154479	-0.0165921	-7668.03	-135.922	71.3559
ENSG00000154485	-0.012256	-8416.63	-100.401	40.1924
ENSG00000154493	-0.000289275	-8942.74	-2.36974	1.16687
ENSG00000154511	-0.00943045	-8034.89	-77.2542	18.4665
ENSG00000154529	-0.0134033	-9048.73	-109.8	17.6071
ENSG00000154545	-0.00724278	-7171.12	-59.3329	10.0239
ENSG00000154548	-0.00891118	-7548.83	-73.0004	17.3318
ENSG00000154553	-0.00759365	-8983.59	-62.2072	22.523
ENSG00000154589	-0.0105433	-6211.25	-86.3709	20.8184
ENSG00000154611	-0.00478487	-8515.52	-39.1976	16.9037
ENSG00000154620	-0.00149947	-9209.36	-12.2836	4.4008
ENSG00000154640	-0.00993858	-9133.59	-81.4168	34.8621
ENSG00000154642	-0.00621591	-8414.35	-50.9207	8.96565
ENSG00000154645	-0.00616696	-9751.76	-50.5198	16.7077
ENSG00000154646	-0.00584571	-8113.45	-47.8881	39.1077
ENSG00000154654	-0.0172583	-9424.06	-141.38	45.1842
ENSG00000154655	-0.00735143	-9847.79	-60.2229	17.346
ENSG00000154678	-0.00808733	-10171.3	-66.2514	8.14345
ENSG00000154710	-0.00388588	-7710.07	-31.8332	5.72301
ENSG00000154719	-0.00546672	-8752.61	-44.7833	7.53839
ENSG00000154721	-0.0110073	-8259.5	-90.1718	3.32467
ENSG00000154723	-0.00329031	-8147.29	-26.9542	11.5432
ENSG00000154727	-0.0101774	-8544.75	-83.3734	11.882
ENSG00000154734	-0.0011422	-9083.79	-9.35687	5.44142
ENSG00000154736	-0.0213482	-8164	-174.884	14.9435
ENSG00000154743	-0.00517662	-8222.38	-42.4069	7.31127
ENSG00000154760	-0.00246427	-7851.26	-20.1873	17.1213
ENSG00000154764	-0.0140926	-8908.11	-115.447	11.4052
ENSG00000154767	-0.00822848	-8326.19	-67.4077	23.8319
ENSG00000154783	-0.0114905	-7510.23	-94.13	20.9732
ENSG00000154803	-0.00518048	-7790.42	-42.4385	4.65597
ENSG00000154813	-0.00533503	-8473.66	-43.7046	5.71268
ENSG00000154814	-0.00906544	-8912.4	-74.2641	19.3587
ENSG00000154822	-0.0203872	-8712.1	-167.012	9.94217
ENSG00000154839	-0.00575452	-7494.26	-47.1411	13.7531
ENSG00000154856	-0.0075423	-10311.9	-61.7865	10.848
ENSG00000154864	-0.00791049	-10047.6	-64.8027	8.85381
ENSG00000154889	-0.00458995	-6699	-37.6009	10.8097
ENSG00000154914	-0.00879995	-7340.75	-72.0892	9.48798
ENSG00000154917	-0.0128994	-9271.08	-105.672	16.3487
ENSG00000154920	-0.0073169	-6654.5	-59.94	28.8437
ENSG00000154928	-0.0109351	-9313.76	-89.5807	13.4656
ENSG00000154930	-0.0132572	-9199.76	-108.603	19.9778
ENSG00000154945	-0.00770118	-7126.18	-63.0881	10.7795
ENSG00000154957	-0.00631985	-6796.95	-51.7722	10.599
ENSG00000154975	-0.0279416	-9013.71	-228.897	35.9739
ENSG00000154978	-0.00533617	-8890.19	-43.7139	6.98721
ENSG00000154997	-0.00203815	-6416.49	-16.6965	5.26874
ENSG00000155011	-0.00742807	-9760.11	-60.8507	10.6289
ENSG00000155016	-0.0124406	-8693.52	-101.913	9.05351
ENSG00000155026	-0.00428393	-6432.51	-35.094	9.32632
ENSG00000155052	-0.0183754	-9808.82	-150.531	46.3593
ENSG00000155066	-0.00695145	-8611.34	-56.9463	17.7037
ENSG00000155085	-0.00447173	-7240.44	-36.6324	6.48477
ENSG00000155087	-0.0136185	-8723.05	-111.563	18.8448
ENSG00000155093	-0.00952543	-9122.51	-78.0323	5.99872
ENSG00000155096	-0.00505247	-8712.32	-41.3899	4.96942
ENSG00000155097	-0.00786187	-7601.63	-64.4045	40.3442
ENSG00000155099	-0.0117728	-9015.09	-96.4427	45.1175
ENSG00000155100	-0.00916517	-7978.7	-75.0811	18.8923
ENSG00000155111	-0.00807407	-7755.94	-66.1427	25.8302
ENSG00000155115	-0.00744009	-6634.36	-60.9492	10.1897
ENSG00000155189	-0.00553656	-9351.51	-45.3555	13.7134
ENSG00000155229	-0.0175622	-8302.31	-143.87	65.6814
ENSG00000155249	-0.00296669	-8131.97	-24.3032	3.93499
ENSG00000155252	-0.00770654	-7232.69	-63.132	28.2033
ENSG00000155254	-0.00655863	-7456.84	-53.7283	13.482
ENSG00000155256	-0.00575593	-8400.83	-47.1526	6.49023
ENSG00000155269	-0.00365128	-9563.59	-29.9113	3.56019
ENSG00000155275	-0.00911934	-5664.32	-74.7057	4.18591
ENSG00000155287	-0.00575962	-8174.96	-47.1828	5.94778
ENSG00000155307	-0.00431349	-9820.29	-35.3361	9.55687
ENSG00000155324	-0.0103185	-8219.82	-84.5294	15.1135
ENSG00000155330	-0.011399	-7306.4	-93.3803	23.8573
ENSG00000155363	-0.0162394	-8564.4	-133.033	30.4982
ENSG00000155366	-0.0028095	-6959.06	-23.0154	8.83968
ENSG00000155367	-0.0134002	-7276.29	-109.774	26.3853
ENSG00000155380	-0.00392732	-7300.41	-32.1726	4.94071
ENSG00000155393	-0.00522801	-7156.94	-42.8278	20.696
ENSG00000155428	-0.00384005	-7288	-31.4577	5.17446
ENSG00000155438	-0.0084836	-7757.05	-69.4976	6.01816
ENSG00000155463	-0.0319809	-6378.26	-261.988	9.73614
ENSG00000155465	-0.00674707	-6454.81	-55.272	11.5231
ENSG00000155506	-0.00589252	-7745.86	-48.2715	26.144
ENSG00000155508	-0.00602459	-7789.03	-49.3534	2.79952
ENSG00000155511	-0.015056	-9391.13	-123.339	25.9762
ENSG00000155530	-0.01865	-8766.35	-152.781	5.99597
ENSG00000155542	-0.00799442	-7905.64	-65.4903	16.7684
ENSG00000155592	-0.00734577	-6745.02	-60.1765	7.35241
ENSG00000155621	-0.0063864	-7708.1	-52.3174	15.2971
ENSG00000155622	-0.00314059	-9161.82	-25.7277	6.60015
ENSG00000155636	-0.00837248	-8541.45	-68.5873	12.3417
ENSG00000155657	-0.0096649	-9663.66	-79.1748	25.6307
ENSG00000155659	-0.00340807	-8934.99	-27.9189	10.0944
ENSG00000155660	-0.00445729	-7996.99	-36.5141	5.59057
ENSG00000155666	-0.00754685	-7667.78	-61.8238	20.0251
ENSG00000155719	-0.00840448	-6456.97	-68.8495	22.9846
ENSG00000155729	-0.00816029	-8956.28	-66.8491	27.8435
ENSG00000155744	-0.00940641	-6512.59	-77.0573	16.032
ENSG00000155749	-0.00943682	-7919.67	-77.3065	3.44066
ENSG00000155754	-0.000441549	-5249.6	-3.61717	4.39603
ENSG00000155760	-0.00490691	-6467.21	-40.1974	4.14395
ENSG00000155761	-0.00728539	-8439.93	-59.6819	28.2592
ENSG00000155792	-0.00509418	-7947.06	-41.7316	8.01689
ENSG00000155816	-0.01661	-7371.81	-136.069	37.5421
ENSG00000155827	-0.00524394	-8821.25	-42.9583	19.468
ENSG00000155846	-0.0526531	-7183.61	-431.334	66.8067
ENSG00000155849	-0.00881429	-8514.7	-72.2067	22.8117
ENSG00000155850	-0.00867564	-6392.49	-71.0709	9.82624
ENSG00000155858	-0.0102301	-8115.58	-83.8047	13.4862
ENSG00000155868	-0.00381264	-6795.24	-31.2331	5.79628
ENSG00000155876	-0.00436978	-6728.34	-35.7972	8.87734
ENSG00000155886	-0.0052512	-8550.52	-43.0178	7.09961
ENSG00000155890	-0.00604702	-8219.57	-49.5372	14.6068
ENSG00000155893	-0.00576629	-9322.37	-47.2374	4.73399
ENSG00000155897	-0.0106646	-8709.85	-87.3648	17.4297
ENSG00000155903	-0.011714	-9506.02	-95.9609	5.17722
ENSG00000155906	-0.00466425	-7449.45	-38.2096	20.0058
ENSG00000155918	-0.00358239	-8609.22	-29.3469	13.6236
ENSG00000155926	-0.00557448	-9856.71	-45.6661	5.63651
ENSG00000155957	-0.00618342	-6333.44	-50.6546	10.4696
ENSG00000155959	-0.00836083	-9206.02	-68.4919	18.6344
ENSG00000155961	-0.00462166	-6296.93	-37.8606	7.91636
ENSG00000155962	-0.0078167	-8526.05	-64.0344	5.70857
ENSG00000155970	-0.0128063	-8632.87	-104.909	45.0738
ENSG00000155974	-0.00774121	-10410.4	-63.416	16.3721
ENSG00000155975	-0.0104851	-8136.38	-85.8937	24.4849
ENSG00000155980	-0.0109036	-8825.54	-89.3221	14.8129
ENSG00000156006	-0.00534791	-7639.99	-43.8101	25.8098
ENSG00000156009	-0.00326957	-7523.89	-26.7843	6.00502
ENSG00000156017	-0.0114574	-7816.16	-93.8588	2.891
ENSG00000156026	-0.0243432	-8716.21	-199.419	45.8857
ENSG00000156030	-0.00991597	-7081.87	-81.2317	39.3301
ENSG00000156042	-0.00857499	-7102.22	-70.2464	14.985
ENSG00000156049	-0.0050279	-9496.54	-41.1885	14.9201
ENSG00000156050	-0.0084104	-6174.49	-68.898	27.0672
ENSG00000156052	-0.00669709	-9162.04	-54.8625	12.1506
ENSG00000156076	-0.00514756	-9139.83	-42.1688	6.3925
ENSG00000156096	-0.00409863	-7168.63	-33.576	16.0437
ENSG00000156097	-0.00545009	-6198.87	-44.6471	24.9708
ENSG00000156103	-0.00756196	-8896.29	-61.9475	7.61535
ENSG00000156110	-0.017192	-7957.29	-140.837	35.4048
ENSG00000156113	-0.003876	-8633.22	-31.7522	8.15483
ENSG00000156127	-0.0159203	-8756.29	-130.419	37.5337
ENSG00000156136	-0.00731186	-8366.04	-59.8988	35.0558
ENSG00000156140	-0.0221719	-9228.62	-181.632	29.2995
ENSG00000156150	-0.0117146	-9144.17	-95.9664	24.4065
ENSG00000156170	-0.0169563	-8789.67	-138.906	6.62513
ENSG00000156171	-0.00640416	-7906.84	-52.4629	23.4751
ENSG00000156172	-0.0207147	-8479.25	-169.695	34.1737
ENSG00000156194	-0.00595538	-7610.47	-48.7865	7.22381
ENSG00000156206	-0.00550644	-7201.53	-45.1088	7.6503
ENSG00000156218	-0.00341041	-8689.18	-27.9381	9.48078
ENSG00000156219	-0.00898965	-8220.97	-73.6432	16.3556
ENSG00000156222	-0.00741507	-8694.35	-60.7442	20.5438
ENSG00000156232	-0.00466756	-8091.71	-38.2367	22.5066
ENSG00000156234	-0.00431941	-9103.78	-35.3846	8.66044
ENSG00000156239	-0.0037	-7472.67	-30.3104	6.85685
ENSG00000156253	-6.3038e-05	-7314.45	-0.516407	0.29381
ENSG00000156256	-0.0062359	-7348.4	-51.0845	10.2686
ENSG00000156261	-0.0127381	-7709.83	-104.351	25.0077
ENSG00000156265	-0.00700857	-7975.45	-57.4142	27.6356
ENSG00000156269	-0.00393275	-7908.48	-32.2171	5.86833
ENSG00000156273	-0.00616507	-8096.29	-50.5043	5.80054
ENSG00000156282	-0.00617171	-8967.26	-50.5587	10.2494
ENSG00000156284	-0.00869437	-8263.93	-71.2243	7.9387
ENSG00000156298	-0.0201683	-8149.3	-165.219	13.6687
ENSG00000156299	-0.00678321	-8641.41	-55.568	34.1121
ENSG00000156345	-0.00436117	-7247.75	-35.7267	12.6326
ENSG00000156374	-0.0196314	-5777.32	-160.82	4.33599
ENSG00000156381	-0.00627356	-8170.99	-51.393	1.33522
ENSG00000156395	-0.00884296	-9353.47	-72.4415	7.52005
ENSG00000156398	-0.00784927	-6255.78	-64.3012	21.4652
ENSG00000156411	-0.00505651	-7900.85	-41.423	11.5467
ENSG00000156413	-0.00702183	-6223.3	-57.5228	17.5229
ENSG00000156414	-0.00644189	-7573.84	-52.772	19.7111
ENSG00000156463	-0.00470546	-9191.23	-38.5472	5.84448
ENSG00000156466	-0.0116935	-9244.12	-95.7928	20.3403
ENSG00000156469	-0.00528057	-8525.67	-43.2585	1.45032
ENSG00000156471	-0.00711816	-8774.09	-58.312	7.31964
ENSG00000156475	-0.0296534	-8619.42	-242.921	40.7135
ENSG00000156486	-0.0057035	-6299.72	-46.7231	17.8967
ENSG00000156500	-0.00942702	-8232.39	-77.2261	12.1591
ENSG00000156502	-0.0171261	-7938.52	-140.297	60.3531
ENSG00000156504	-0.0226214	-7294.78	-185.315	46.594
ENSG00000156508	-0.00347014	-6693.87	-28.4274	2.98481
ENSG00000156509	0.000392839	-7598.07	3.21814	0.954132
ENSG00000156510	-0.00750559	-7756.35	-61.4858	7.97715
ENSG00000156515	-0.0122217	-9339.42	-100.12	11.481
ENSG00000156521	-0.0101768	-7179.1	-83.3686	32.4675
ENSG00000156531	-0.00607129	-8779.89	-49.736	2.93692
ENSG00000156535	-0.00639222	-8248.82	-52.365	15.6238
ENSG00000156564	-0.00582839	-7255.17	-47.7462	13.0248
ENSG00000156574	-0.00610825	-7850.62	-50.0387	5.11139
ENSG00000156575	-0.0185842	-7903.68	-152.241	7.7459
ENSG00000156599	-0.00716426	-8478.15	-58.6896	13.0931
ENSG00000156603	-0.0162246	-6080.72	-132.912	61.4553
ENSG00000156639	-0.021538	-8403.09	-176.439	15.5178
ENSG00000156642	-0.0166611	-9040.85	-136.488	7.71395
ENSG00000156650	-0.0100943	-7045.35	-82.6925	28.6275
ENSG00000156671	-0.00632588	-6654.75	-51.8216	36.4832
ENSG00000156675	-0.00615985	-8031.74	-50.4615	3.46944
ENSG00000156687	-0.00510423	-10012.1	-41.8139	7.67834
ENSG00000156689	-0.00600787	-8660.21	-49.2165	3.08664
ENSG00000156709	-0.01086	-7853.56	-88.9649	27.1474
ENSG00000156711	-0.00446229	-8210.7	-36.5551	7.75609
ENSG00000156735	-0.00626885	-7447.91	-51.3544	9.81984
ENSG00000156738	-0.0066744	-8909.83	-54.6767	15.2974
ENSG00000156787	-0.0079056	-7709.4	-64.7627	5.64828
ENSG00000156795	-0.0117772	-6913.63	-96.4785	32.3435
ENSG00000156802	-0.00981012	-7048.72	-80.3645	22.8285
ENSG00000156804	-0.00780875	-9139.13	-63.9693	23.0859
ENSG00000156831	-0.0047909	-7789.57	-39.2471	9.98309
ENSG00000156853	-0.00688786	-5587.27	-56.4253	25.4722
ENSG00000156860	-0.0078395	-6139.26	-64.2212	11.1749
ENSG00000156869	-0.00829153	-5903.26	-67.9243	19.0541
ENSG00000156873	-0.0045978	-7093.14	-37.6652	11.2374
ENSG00000156875	-0.00902028	-8491.01	-73.8941	16.7388
ENSG00000156876	-0.0167775	-7856.09	-137.442	55.1324
ENSG00000156885	-0.0106274	-7417.73	-87.0598	16.2879
ENSG00000156920	-0.000212326	-8687.94	-1.73937	0.202155
ENSG00000156925	-0.015088	-6131.5	-123.601	45.3364
ENSG00000156928	-0.0107626	-7705.32	-88.1671	34.9141
ENSG00000156931	-0.00675393	-8834.36	-55.3282	11.3955
ENSG00000156958	-0.00837711	-8320.62	-68.6253	13.4205
ENSG00000156959	-0.00545097	-7367.59	-44.6544	9.8078
ENSG00000156968	-0.00470151	-6058.59	-38.5148	1.60106
ENSG00000156973	-0.0417352	-7288.05	-341.894	44.986
ENSG00000156983	-0.00492609	-7989.99	-40.3546	16.9602
ENSG00000156990	-0.00990126	-6420.17	-81.1111	18.9047
ENSG00000157005	-0.00701195	-9251.48	-57.4419	14.0288
ENSG00000157014	-0.00767779	-6298.72	-62.8965	13.1425
ENSG00000157017	-0.0043288	-8579.5	-35.4616	9.37141
ENSG00000157036	-0.00913444	-7798.97	-74.8293	8.72136
ENSG00000157045	-0.0120768	-8652.24	-98.9334	16.6427
ENSG00000157060	-0.000673081	-7608.15	-5.51388	1.48358
ENSG00000157064	-0.0129783	-8567.02	-106.318	14.3114
ENSG00000157077	-0.00743668	-7976.62	-60.9213	3.96425
ENSG00000157087	-0.00691746	-9432.56	-56.6679	9.80478
ENSG00000157093	-0.00473887	-8277.46	-38.8208	3.17458
ENSG00000157103	-0.00481812	-8130.9	-39.47	2.47373
ENSG00000157106	-0.0231861	-7335.63	-189.941	31.2465
ENSG00000157110	-0.0251944	-8203.51	-206.393	12.6442
ENSG00000157111	-0.00510647	-9557.88	-41.8322	19.7506
ENSG00000157119	-0.0063593	-7208.64	-52.0954	22.1696
ENSG00000157131	-0.0080366	-9172.56	-65.8359	26.8712
ENSG00000157150	-0.00349038	-8056.94	-28.5932	6.71876
ENSG00000157152	-0.00634191	-9358.68	-51.9529	11.897
ENSG00000157168	-0.0059567	-9787.83	-48.7973	3.87709
ENSG00000157181	-0.00769345	-8245.94	-63.0247	39.1707
ENSG00000157184	-0.0160459	-9432.94	-131.448	45.1306
ENSG00000157191	-0.0125802	-7699.12	-103.057	21.7012
ENSG00000157193	-0.0157306	-8820.05	-128.865	16.8307
ENSG00000157211	-0.00626697	-7307.77	-51.3391	17.9638
ENSG00000157212	-0.00612839	-8697.03	-50.2038	8.4176
ENSG00000157214	-0.00502859	-7665.89	-41.1942	16.7803
ENSG00000157216	-0.0224596	-7617.61	-183.989	24.4959
ENSG00000157219	-0.00887352	-8177.07	-72.6919	56.178
ENSG00000157224	-0.00946559	-7548.06	-77.5421	17.3857
ENSG00000157227	-0.0181097	-7397.25	-148.355	75.6799
ENSG00000157240	-0.0152215	-5010.29	-124.694	5.78044
ENSG00000157259	-0.00660086	-7748.63	-54.0742	22.077
ENSG00000157303	-0.00185853	-9156.63	-15.2251	7.71928
ENSG00000157315	-0.0105492	-6951.32	-86.4187	28.8721
ENSG00000157322	-0.0130825	-7057.1	-107.172	21.0426
ENSG00000157326	-0.00523918	-7796.59	-42.9194	7.79469
ENSG00000157330	-0.00407885	-6940.12	-33.4139	11.0107
ENSG00000157335	-0.0111629	-7069.4	-91.4464	22.2246
ENSG00000157343	-0.00312679	-6881.56	-25.6146	8.94139
ENSG00000157349	-0.0145646	-6276.21	-119.314	34.0099
ENSG00000157350	-0.00465115	-7335.54	-38.1022	5.47021
ENSG00000157353	-0.00565775	-6334.92	-46.3483	12.673
ENSG00000157379	-0.00462447	-7383.57	-37.8837	8.82696
ENSG00000157388	-0.0164926	-8376.8	-135.107	76.6441
ENSG00000157404	-0.00724326	-9926.86	-59.3368	11.1077
ENSG00000157423	-0.00527584	-8624.82	-43.2197	7.35597
ENSG00000157426	-0.0115194	-8326.26	-94.3673	6.65394
ENSG00000157445	-0.014827	-9250.48	-121.462	9.54085
ENSG00000157450	-0.00421686	-7602.97	-34.5445	10.321
ENSG00000157500	-0.0240123	-8012.48	-196.709	28.1048
ENSG00000157502	-0.00845062	-7367.7	-69.2275	24.4735
ENSG00000157514	-0.00960602	-9014.77	-78.6925	15.5138
ENSG00000157538	-0.00788077	-8442.53	-64.5592	27.2957
ENSG00000157551	-0.00450847	-7259.44	-36.9334	6.4874
ENSG00000157557	-0.00966728	-9876.84	-79.1944	30.6359
ENSG00000157570	-0.00599842	-8951.38	-49.1391	6.72001
ENSG00000157578	-0.00488951	-8429.87	-40.0548	10.0447
ENSG00000157600	-0.012183	-7825.2	-99.8034	39.5164
ENSG00000157601	-0.00043268	-8014.69	-3.54452	1.52964
ENSG00000157613	-0.00966248	-9025.95	-79.155	24.928
ENSG00000157617	-0.00790007	-8302.68	-64.7174	13.2119
ENSG00000157625	-0.0102569	-9098.39	-84.0246	38.0602
ENSG00000157637	-0.00603378	-7271.64	-49.4287	6.98647
ENSG00000157653	-0.00542189	-7651.76	-44.4161	16.4833
ENSG00000157680	-0.00522371	-9174.87	-42.7926	9.61118
ENSG00000157693	-0.00937168	-7107.71	-76.7728	12.4017
ENSG00000157703	-0.011292	-5955.4	-92.5042	19.4146
ENSG00000157734	-0.0161849	-7012.3	-132.586	48.1975
ENSG00000157741	-0.0115405	-8549.65	-94.5395	33.5753
ENSG00000157764	-0.0141105	-8785.99	-115.593	13.8258
ENSG00000157765	-0.00491967	-8560.82	-40.3019	24.8094
ENSG00000157766	-0.00843612	-8791.33	-69.1087	15.5409
ENSG00000157778	-0.00607577	-6637.25	-49.7727	14.9768
ENSG00000157782	-0.00308749	-7804.7	-25.2927	4.89485
ENSG00000157800	-0.00646936	-6796.49	-52.997	13.779
ENSG00000157823	-0.00807398	-7301.83	-66.142	26.9748
ENSG00000157827	-0.014619	-9008.37	-119.759	14.4361
ENSG00000157833	-0.0101978	-8385.45	-83.5408	16.5665
ENSG00000157851	-0.00443796	-7991.6	-36.3558	10.8335
ENSG00000157856	-0.0081525	-7192.2	-66.7853	9.24396
ENSG00000157869	-0.0122743	-9090.71	-100.551	24.8306
ENSG00000157870	-0.0113177	-7907.65	-92.7145	22.3659
ENSG00000157873	-0.00307595	-9432.48	-25.1982	5.66151
ENSG00000157881	-0.00757084	-7954.43	-62.0204	2.71694
ENSG00000157884	-0.00584783	-8077.97	-47.9054	16.3625
ENSG00000157890	-0.00523637	-9968.39	-42.8964	4.2621
ENSG00000157895	-0.00615928	-6945.57	-50.4569	13.7046
ENSG00000157911	-0.00598748	-8457.95	-49.0494	7.56938
ENSG00000157916	-0.00809772	-9254.89	-66.3365	16.6408
ENSG00000157927	-0.0055	-7629.53	-45.056	2.23171
ENSG00000157933	-0.00571911	-7034.08	-46.851	5.88795
ENSG00000157954	-0.00702573	-7349.15	-57.5548	9.3114
ENSG00000157978	-0.0123132	-8434.4	-100.87	15.9128
ENSG00000157985	-0.00527519	-8323.71	-43.2143	4.17933
ENSG00000157999	-0.00420115	-7166.62	-34.4158	10.4406
ENSG00000158006	-0.00597874	-7516.25	-48.9778	11.7134
ENSG00000158008	-0.00705948	-7003.45	-57.8313	34.5594
ENSG00000158014	-0.0116811	-8046.3	-95.6916	27.2098
ENSG00000158019	-0.00994962	-8479.68	-81.5073	16.5493
ENSG00000158022	-0.0048996	-7224.11	-40.1375	13.9997
ENSG00000158023	-0.0044868	-6698.42	-36.7559	14.2549
ENSG00000158042	-0.00864334	-7189.72	-70.8062	34.841
ENSG00000158050	-0.00398228	-7804.53	-32.6229	11.1265
ENSG00000158062	-0.0131562	-8073.04	-107.775	16.1577
ENSG00000158077	-0.00563868	-8909.87	-46.1921	12.3562
ENSG00000158079	-0.00787198	-8608.24	-64.4872	20.1246
ENSG00000158089	-0.00865852	-9734.62	-70.9306	16.6422
ENSG00000158092	-0.0039929	-7887.88	-32.7099	13.9168
ENSG00000158106	-0.00459903	-9041.53	-37.6752	12.0359
ENSG00000158109	-0.0133112	-7018.9	-109.046	17.8725
ENSG00000158113	-0.00569177	-6201.11	-46.627	13.949
ENSG00000158122	-0.00785466	-6894.29	-64.3454	27.6968
ENSG00000158156	-0.00539901	-7715.98	-44.2287	3.99906
ENSG00000158158	-0.00647662	-8007.28	-53.0565	12.9528
ENSG00000158163	-0.00587568	-6016.69	-48.1336	3.01507
ENSG00000158164	-0.00855052	-9046.05	-70.0458	15.0834
ENSG00000158169	-0.00723836	-8488.53	-59.2966	22.7502
ENSG00000158186	-0.00498908	-7949.94	-40.8706	2.77092
ENSG00000158195	-0.00484398	-7176.61	-39.6819	4.67937
ENSG00000158201	-0.0065756	-7313.78	-53.8673	16.2717
ENSG00000158220	-0.00949706	-8576.14	-77.8	7.35735
ENSG00000158246	-0.00786383	-7596.25	-64.4205	29.6094
ENSG00000158258	-0.0158171	-9174.87	-129.574	24.8304
ENSG00000158286	-0.00627307	-7019.69	-51.389	11.1264
ENSG00000158290	-0.00515515	-7167.25	-42.231	5.48464
ENSG00000158292	-0.00326943	-7172.77	-26.7832	7.49559
ENSG00000158296	-0.00530114	-7553.08	-43.4269	22.469
ENSG00000158301	-0.00405946	-6085.24	-33.2551	11.6286
ENSG00000158315	-0.00520321	-6605.75	-42.6247	11.762
ENSG00000158321	-0.0120661	-6725.03	-98.8457	18.5547
ENSG00000158352	-0.0100657	-9043.05	-82.4586	6.87118
ENSG00000158373	-0.00328754	-6989.64	-26.9315	7.24968
ENSG00000158402	-0.0037934	-6817.08	-31.0756	7.21755
ENSG00000158406	-0.00227936	-7718.64	-18.6725	3.02499
ENSG00000158411	-0.00847204	-7404.4	-69.403	8.71301
ENSG00000158423	-0.00535646	-7190.29	-43.8801	23.4968
ENSG00000158427	-0.00636355	-8575.54	-52.1302	5.14384
ENSG00000158435	-0.00494846	-7034.78	-40.5378	11.2694
ENSG00000158445	-0.00646232	-7794.17	-52.9393	21.3684
ENSG00000158457	-0.0059286	-8821.55	-48.5671	3.56001
ENSG00000158458	-0.00406464	-7701.42	-33.2975	8.63739
ENSG00000158467	-0.00644581	-7975.8	-52.8041	9.52571
ENSG00000158470	-0.0093037	-8113.89	-76.2159	5.92696
ENSG00000158473	-0.00369575	-8155.96	-30.2756	9.71319
ENSG00000158477	-0.0104877	-7280.22	-85.915	11.2259
ENSG00000158480	-0.00641679	-6157.31	-52.5664	24.0046
ENSG00000158481	-0.00371909	-8332.03	-30.4668	3.22782
ENSG00000158485	-0.00703339	-7908.12	-57.6176	20.5636
ENSG00000158488	-0.00935383	-7507.39	-76.6266	15.7959
ENSG00000158516	-0.00898876	-8904.21	-73.6359	6.1186
ENSG00000158517	-0.00566811	-6585.68	-46.4332	5.11372
ENSG00000158525	-0.00458934	-8199.01	-37.5958	7.26429
ENSG00000158526	-0.0183535	-6443.04	-150.352	8.53219
ENSG00000158528	-0.00513786	-6906.68	-42.0893	1.15806
ENSG00000158545	-0.0075812	-8193.54	-62.1052	19.7537
ENSG00000158552	-0.0158263	-6257.85	-129.649	28.7316
ENSG00000158553	-0.00995406	-6391.68	-81.5436	22.1462
ENSG00000158555	-0.00566138	-8385.9	-46.3781	11.0417
ENSG00000158560	-0.00620556	-10106.3	-50.8359	18.8706
ENSG00000158571	-0.0134994	-8905.57	-110.587	52.0912
ENSG00000158578	-0.0100143	-9102.69	-82.0368	3.33009
ENSG00000158604	-0.00526171	-6181.06	-43.1039	18.0386
ENSG00000158615	-0.0193043	-5940.1	-158.141	45.907
ENSG00000158636	-0.0107652	-7402.13	-88.1888	13.6581
ENSG00000158639	-0.00297293	-7538.27	-24.3543	4.34147
ENSG00000158669	-0.00802701	-6580.56	-65.7572	3.91713
ENSG00000158691	-0.00579068	-7794.96	-47.4372	4.71345
ENSG00000158710	-0.00423729	-8118.59	-34.7119	11.6574
ENSG00000158711	-0.00479605	-5491.4	-39.2893	12.2328
ENSG00000158715	-0.00384464	-7928.76	-31.4953	16.9965
ENSG00000158716	-0.00843581	-8977.7	-69.1061	17.4764
ENSG00000158717	-0.00864868	-8700.54	-70.8499	13.4542
ENSG00000158747	-0.00755445	-7608.01	-61.8861	17.8102
ENSG00000158748	-0.00476034	-7747.07	-38.9967	8.45534
ENSG00000158769	-0.00589932	-7316.74	-48.3272	12.9072
ENSG00000158786	-0.00569112	-8679.15	-46.6216	25.5449
ENSG00000158792	-0.0047199	-6720.38	-38.6654	13.9842
ENSG00000158796	-0.00675376	-5517.76	-55.3268	27.6026
ENSG00000158805	-0.0159532	-6960.44	-130.688	29.5332
ENSG00000158806	-0.0138006	-6754.47	-113.055	27.6996
ENSG00000158813	-0.0128489	-8111.18	-105.258	23.1066
ENSG00000158816	-0.00826438	-8778.88	-67.7018	11.2084
ENSG00000158825	-0.00848403	-8143.71	-69.5012	7.24359
ENSG00000158828	-0.0133141	-7449.09	-109.069	32.2304
ENSG00000158850	-0.00703181	-6493.03	-57.6046	9.26924
ENSG00000158859	-0.0101506	-6595.02	-83.1538	15.9024
ENSG00000158864	-0.0208127	-6834.13	-170.497	18.1524
ENSG00000158865	-0.00745334	-6209.59	-61.0578	22.9019
ENSG00000158869	-0.0107363	-6617.76	-87.9514	25.4829
ENSG00000158874	-0.00951625	-6713.95	-77.9571	27.0031
ENSG00000158882	-0.0065156	-5504.93	-53.3758	15.6948
ENSG00000158887	-0.00837368	-7745.72	-68.5972	32.6584
ENSG00000158941	-0.0173415	-5907.04	-142.062	20.5831
ENSG00000158955	-0.00387297	-9034.93	-31.7274	3.76553
ENSG00000158966	-0.00356304	-9678.18	-29.1884	4.50894
ENSG00000158985	-0.00704574	-8179.85	-57.7187	13.4153
ENSG00000158987	-0.0104051	-8202.1	-85.2387	10.1008
ENSG00000159023	-0.00593051	-6705.76	-48.5828	10.6432
ENSG00000159055	-0.00405275	-8386.43	-33.2001	6.68539
ENSG00000159063	-0.0158781	-5638.11	-130.073	11.498
ENSG00000159069	-0.00445533	-6504.51	-36.4981	4.96875
ENSG00000159079	-0.00669819	-6857.56	-54.8715	30.7567
ENSG00000159082	-0.0137136	-8367.09	-112.342	52.076
ENSG00000159086	-0.00690803	-7420.42	-56.5906	6.54606
ENSG00000159110	-0.00351715	-7361.94	-28.8125	10.214
ENSG00000159111	-0.0115781	-6910.69	-94.8479	40.0214
ENSG00000159128	-0.00358002	-7207.14	-29.3275	12.1462
ENSG00000159131	-0.0046613	-7704.71	-38.1854	7.20692
ENSG00000159140	-0.0410156	-8042.38	-336	34.0069
ENSG00000159147	-0.023232	-7270.35	-190.317	39.7897
ENSG00000159164	-0.00433466	-8649.13	-35.5095	7.48271
ENSG00000159167	-0.0287477	-8723.42	-235.501	121.207
ENSG00000159176	-0.00574882	-8521.94	-47.0943	12.8409
ENSG00000159182	-0.000437778	-10180.3	-3.58628	1.6116
ENSG00000159184	-0.0184591	-7781.51	-151.217	29.0457
ENSG00000159189	-0.00245614	-8488.94	-20.1207	5.95452
ENSG00000159197	-0.00712239	-6931.51	-58.3467	27.1904
ENSG00000159200	-0.0088009	-8635.55	-72.097	3.88199
ENSG00000159202	-0.0143457	-7502.07	-117.52	43.1068
ENSG00000159208	-0.00803521	-6365.83	-65.8244	20.8494
ENSG00000159210	-0.0128841	-5807.48	-105.547	25.6959
ENSG00000159212	-0.0184007	-8171.58	-150.739	28.9232
ENSG00000159214	-0.00893188	-5448.37	-73.1699	29.2908
ENSG00000159216	-0.0111538	-9677.89	-91.3718	23.6142
ENSG00000159217	-0.00591654	-8676.61	-48.4683	22.7774
ENSG00000159224	-0.00537034	-5974.33	-43.9938	7.04328
ENSG00000159228	-0.00392654	-7581.06	-32.1662	7.68822
ENSG00000159231	-0.00403704	-5807.4	-33.0715	4.65796
ENSG00000159239	-0.00645112	-5846.01	-52.8476	22.5001
ENSG00000159248	-0.022378	-7545.56	-183.321	63.4342
ENSG00000159251	-0.00415185	-8504.05	-34.0119	7.47085
ENSG00000159259	-0.00600572	-7288.93	-49.1989	15.4485
ENSG00000159261	-0.0039399	-7479.93	-32.2756	4.01997
ENSG00000159263	-0.00607363	-9510.66	-49.7552	12.4252
ENSG00000159267	-0.00400525	-8066.81	-32.811	19.0987
ENSG00000159289	-0.00374788	-3986.75	-30.7026	13.986
ENSG00000159307	-0.0111068	-9166.81	-90.9872	6.18335
ENSG00000159314	-0.0044732	-8053.46	-36.6444	7.18201
ENSG00000159322	-0.0089753	-8939.17	-73.5257	20.3275
ENSG00000159339	-0.00460155	-8291.92	-37.6959	4.13553
ENSG00000159346	-0.00459648	-8243.79	-37.6544	1.2099
ENSG00000159374	-0.00314611	-6555.95	-25.7729	15.2951
ENSG00000159377	-0.014045	-6547.83	-115.056	33.5941
ENSG00000159388	-0.00683656	-6844.92	-56.0051	24.3363
ENSG00000159398	-0.00727906	-9268.8	-59.6301	5.48798
ENSG00000159399	-0.0103941	-8266.99	-85.1485	32.2563
ENSG00000159409	-0.00613669	-8202	-50.2718	21.5132
ENSG00000159423	-0.00826033	-8293.73	-67.6687	9.86538
ENSG00000159445	-0.00632734	-6156.1	-51.8336	16.2454
ENSG00000159450	-0.00900234	-6701.25	-73.7472	5.27
ENSG00000159455	-0.00300189	-7264.56	-24.5914	1.74388
ENSG00000159459	-0.0111492	-7349.65	-91.3345	12.047
ENSG00000159461	-0.00452603	-9332.37	-37.0772	16.5184
ENSG00000159496	-0.000149484	-6860.83	-1.22457	4.61646
ENSG00000159516	-0.00318118	-9110.58	-26.0603	0.695109
ENSG00000159527	-0.00594205	-9139.12	-48.6773	22.991
ENSG00000159556	-0.0155958	-8398.54	-127.761	44.6108
ENSG00000159579	-0.00347688	-7134.64	-28.4826	6.7132
ENSG00000159588	-0.0144788	-5388.97	-118.61	113.739
ENSG00000159592	-0.0081835	-7084.24	-67.0393	9.51971
ENSG00000159593	-0.00551725	-7122.39	-45.1973	6.51437
ENSG00000159618	-0.0129668	-7846.75	-106.224	20.5036
ENSG00000159625	-0.00786156	-7530.67	-64.4019	34.6474
ENSG00000159640	-0.00448102	-7816.23	-36.7085	10.6149
ENSG00000159648	-0.00668009	-6463.87	-54.7233	36.2526
ENSG00000159650	-0.00993019	-8178.73	-81.3481	27.8578
ENSG00000159658	-0.00850718	-7896.25	-69.6908	17.3534
ENSG00000159674	-0.0105193	-8386.98	-86.1738	14.8539
ENSG00000159685	-0.00569066	-8061.26	-46.6179	17.527
ENSG00000159708	-0.00821619	-6380.8	-67.307	21.6526
ENSG00000159713	-0.00579906	-6893.15	-47.5059	2.22894
ENSG00000159720	-0.00719993	-5431.53	-58.9818	6.19908
ENSG00000159723	-0.00995127	-5352.38	-81.5208	31.6603
ENSG00000159761	-0.0149635	-6635.25	-122.581	33.5137
ENSG00000159763	-0.00587441	-8393.6	-48.1232	20.0711
ENSG00000159788	-0.00446642	-7163.23	-36.5889	1.98568
ENSG00000159792	-0.00433488	-6253.06	-35.5113	7.61492
ENSG00000159840	-0.0175579	-7243.35	-143.834	20.2259
ENSG00000159842	-0.00823896	-8895.13	-67.4935	15.2105
ENSG00000159871	-0.00655097	-7163.39	-53.6656	10.6627
ENSG00000159873	-0.0113758	-5968.17	-93.1902	21.4595
ENSG00000159884	-0.020193	-6295.94	-165.421	90.0369
ENSG00000159899	-0.00814726	-8047.14	-66.7424	17.378
ENSG00000159905	-0.00295143	-6685.66	-24.1781	14.7865
ENSG00000159921	-0.0100386	-6440.04	-82.2365	19.3283
ENSG00000159958	-0.00836869	-6836.91	-68.5563	5.96311
ENSG00000159961	-0.00444093	-7764.59	-36.3801	14.6057
ENSG00000160007	-0.00848273	-4720.55	-69.4906	13.7551
ENSG00000160013	-0.00678522	-6750.86	-55.5845	10.3874
ENSG00000160049	-0.013313	-7297.29	-109.06	8.01398
ENSG00000160050	-0.00687813	-7129.12	-56.3456	23.0471
ENSG00000160062	-0.00591986	-5090.29	-48.4955	14.1668
ENSG00000160072	-0.005409	-6894.45	-44.3106	18.967
ENSG00000160075	-0.00489791	-6371.95	-40.1237	16.0659
ENSG00000160087	-0.00534657	-7321.34	-43.7991	19.5555
ENSG00000160097	-0.00534575	-8381.2	-43.7924	9.95838
ENSG00000160111	-0.00379264	-7563.4	-31.0693	7.03759
ENSG00000160113	-0.0101112	-7852.39	-82.8309	25.2616
ENSG00000160117	-0.00938818	-5088.57	-76.908	17.4571
ENSG00000160124	-0.031001	-9180.79	-253.96	73.4174
ENSG00000160131	-0.00665698	-7755.35	-54.534	10.8489
ENSG00000160145	-0.0156578	-8106.08	-128.269	30.9122
ENSG00000160161	-0.00547225	-7160.61	-44.8287	5.92961
ENSG00000160180	-0.00600051	-9143.9	-49.1562	10.0012
ENSG00000160181	-0.00575012	-7746.44	-47.1049	19.8385
ENSG00000160182	-0.00414492	-8937.67	-33.9552	7.85846
ENSG00000160183	-0.0052028	-9687.54	-42.6213	10.5804
ENSG00000160185	-0.00449729	-8271.49	-36.8418	13.2058
ENSG00000160188	-0.0105015	-8654.03	-86.0287	12.1709
ENSG00000160190	-0.00595058	-9038.54	-48.7472	15.0704
ENSG00000160191	-0.00666751	-9515.99	-54.6203	6.91984
ENSG00000160193	-0.012643	-6681.07	-103.572	4.22294
ENSG00000160194	-0.0107647	-7119.64	-88.1843	14.5151
ENSG00000160199	-0.0108825	-7759	-89.1496	25.8532
ENSG00000160200	-0.010863	-8582.99	-88.9899	10.4562
ENSG00000160202	-0.00529821	-8090.58	-43.4029	9.11428
ENSG00000160208	-0.00918316	-8384.57	-75.2285	12.9755
ENSG00000160209	-0.00367715	-8130.44	-30.1232	11.42
ENSG00000160211	-0.00865982	-7407.86	-70.9413	9.30443
ENSG00000160213	-0.00644917	-7417.9	-52.8316	5.15476
ENSG00000160214	-0.011085	-6626.74	-90.8079	31.3071
ENSG00000160216	-0.00430922	-6967.37	-35.3011	9.0378
ENSG00000160218	-0.00786368	-7974.97	-64.4192	8.45588
ENSG00000160219	-0.013573	-8596.93	-111.19	24.415
ENSG00000160221	-0.0138093	-8818.81	-113.125	22.5678
ENSG00000160224	-0.00627082	-7911.92	-51.3706	7.35931
ENSG00000160226	-0.00595473	-6824.26	-48.7811	14.3721
ENSG00000160233	-0.00691145	-7382.44	-56.6186	9.12225
ENSG00000160255	-0.0034237	-8439.85	-28.0469	5.86049
ENSG00000160256	-0.0151483	-7879.43	-124.095	33.3793
ENSG00000160271	-0.0107527	-8906.7	-88.0859	13.8723
ENSG00000160282	-0.00754637	-8139.67	-61.8199	21.1858
ENSG00000160284	-0.00644782	-8020.06	-52.8205	5.22736
ENSG00000160293	-0.00550013	-8119.79	-45.0571	13.4431
ENSG00000160294	-0.0056451	-6448.79	-46.2446	28.1443
ENSG00000160298	-0.000443255	-8101.77	-3.63114	2.91221
ENSG00000160299	-0.0250578	-7635.63	-205.273	24.6806
ENSG00000160305	-0.00730986	-7638.83	-59.8824	7.91061
ENSG00000160307	-0.00580903	-9488.55	-47.5876	12.3894
ENSG00000160318	-0.00423955	-6246.46	-34.7304	3.25545
ENSG00000160323	-0.00414459	-7349.49	-33.9525	14.4575
ENSG00000160325	-0.00875362	-8353.34	-71.7096	9.41917
ENSG00000160326	-0.00736137	-7190.97	-60.3043	18.8548
ENSG00000160339	-0.00143292	-9130	-11.7385	1.79552
ENSG00000160345	-0.00895447	-8470.8	-73.3551	6.28271
ENSG00000160349	-0.00687457	-8654.78	-56.3165	6.74215
ENSG00000160360	-0.00895072	-9579.59	-73.3243	11.8514
ENSG00000160396	-0.00240009	-6198.72	-19.6615	8.06695
ENSG00000160401	-0.00576828	-7469.51	-47.2537	26.3069
ENSG00000160404	-0.00921681	-5632.66	-75.5041	41.0637
ENSG00000160410	-0.00833019	-5598.45	-68.2409	4.43967
ENSG00000160439	-0.0114758	-5531.76	-94.0096	11.5769
ENSG00000160445	-0.00586969	-6523.23	-48.0845	12.5766
ENSG00000160446	-0.00801537	-6266.07	-65.6619	7.44882
ENSG00000160460	-0.0135569	-5211.23	-111.058	19.4267
ENSG00000160469	-0.0132306	-7083.04	-108.385	20.5625
ENSG00000160471	-0.00390951	-7989.6	-32.0267	2.57979
ENSG00000160472	-0.00525105	-6264.41	-43.0166	8.59065
ENSG00000160505	-0.00449736	-5679.66	-36.8424	14.0451
ENSG00000160539	-0.00675733	-8451.81	-55.3561	11.8563
ENSG00000160551	-0.00335334	-6531.77	-27.4705	16.3915
ENSG00000160563	-0.00700051	-7466.64	-57.3482	9.37504
ENSG00000160570	-0.00547732	-7239.68	-44.8702	2.40353
ENSG00000160584	-0.0163897	-9054.4	-134.264	15.2936
ENSG00000160588	-0.00763685	-8361.87	-62.5611	6.22377
ENSG00000160606	-0.00956683	-5350.09	-78.3714	32.1683
ENSG00000160613	-0.00472248	-6930.9	-38.6866	15.9959
ENSG00000160633	-0.0117445	-8728.41	-96.2112	12.0419
ENSG00000160654	-0.0067144	-8115.2	-55.0043	17.9174
ENSG00000160678	-0.00537264	-7597.08	-44.0127	8.86955
ENSG00000160679	-0.0172473	-5710.82	-141.29	74.8304
ENSG00000160683	-0.00432451	-8720.34	-35.4264	14.1648
ENSG00000160685	-0.00644182	-4662.84	-52.7714	8.78114
ENSG00000160688	-0.000637642	-5436.77	-5.22357	1.71169
ENSG00000160691	-0.0123131	-6145.41	-100.869	22.7827
ENSG00000160695	-0.0096925	-6648.3	-79.401	37.9656
ENSG00000160703	-0.000382622	-7474.45	-3.13444	1.49392
ENSG00000160712	-0.0109039	-8931.92	-89.3248	11.2954
ENSG00000160714	-0.0127708	-7935.13	-104.618	5.15909
ENSG00000160716	-0.0123675	-7505.62	-101.315	36.0615
ENSG00000160741	-0.00889667	-6692.68	-72.8815	19.66
ENSG00000160746	-0.00443629	-7831.49	-36.3421	3.54868
ENSG00000160752	-0.00483533	-6929.66	-39.611	11.5951
ENSG00000160753	-0.00953296	-4736.72	-78.094	34.1596
ENSG00000160767	-0.0119485	-4830.72	-97.8818	27.3078
ENSG00000160781	-0.00945469	-5181.07	-77.4528	46.7625
ENSG00000160783	-0.0113807	-5473.24	-93.2304	8.00263
ENSG00000160785	-0.00570026	-8227.09	-46.6965	2.91784
ENSG00000160789	-0.00964853	-7562.18	-79.0408	19.2153
ENSG00000160791	-0.0102449	-8563.46	-83.9266	14.2087
ENSG00000160796	-0.00834506	-8032.92	-68.3628	14.8071
ENSG00000160799	-0.0182558	-7098	-149.551	23.0652
ENSG00000160801	-0.0229714	-7377.94	-188.182	23.2369
ENSG00000160803	-0.0146311	-6714.43	-119.858	39.2948
ENSG00000160808	-0.00452081	-8697.82	-37.0345	7.66466
ENSG00000160813	-0.0136324	-6092.71	-111.677	41.5796
ENSG00000160818	-0.0121215	-7176.41	-99.2994	26.9338
ENSG00000160838	-0.0106083	-6655.51	-86.9031	19.2632
ENSG00000160862	-0.00360369	-5751.46	-29.5214	6.80008
ENSG00000160867	-0.0046296	-7774.52	-37.9257	13.7059
ENSG00000160868	-0.0074315	-9548.63	-60.8788	13.4513
ENSG00000160870	-0.00762146	-9527.33	-62.435	8.69399
ENSG00000160877	-0.00473236	-6128.11	-38.7675	1.25428
ENSG00000160882	-0.00563932	-5054.55	-46.1973	10.0039
ENSG00000160883	-0.0054251	-9276.46	-44.4424	12.0033
ENSG00000160886	-0.0104322	-7292.46	-85.4603	16.7214
ENSG00000160888	-0.00769958	-6399.91	-63.075	22.6414
ENSG00000160908	-0.000516377	-5965.38	-4.23016	0.537904
ENSG00000160917	-0.00467724	-6680.99	-38.316	4.93843
ENSG00000160932	-0.00538354	-8502.66	-44.1019	10.4432
ENSG00000160951	-0.0078238	-6723.07	-64.0925	20.3338
ENSG00000160953	-0.0231407	-8223.2	-189.569	84.1869
ENSG00000160957	-0.0146018	-5653.83	-119.618	26.8172
ENSG00000160959	-0.00916568	-5564.35	-75.0853	27.9941
ENSG00000160963	-0.00493565	-6241.99	-40.4329	11.6747
ENSG00000160972	-0.00582693	-7206.03	-47.7342	19.874
ENSG00000160973	-0.00403609	-6060.23	-33.0637	4.00635
ENSG00000160991	-0.00586707	-6411.78	-48.063	23.5791
ENSG00000160993	-0.0119368	-6113.94	-97.7863	29.1337
ENSG00000160994	-0.00693677	-6860.21	-56.826	9.90548
ENSG00000160999	-0.00630902	-6926.97	-51.6835	7.50655
ENSG00000161010	-0.00258932	-7689.16	-21.2117	6.16462
ENSG00000161011	-0.00584993	-8799.36	-47.9226	14.1965
ENSG00000161013	-0.00673115	-7524.88	-55.1416	5.08736
ENSG00000161016	-0.00726393	-7752.45	-59.5061	23.6275
ENSG00000161021	-0.00637485	-7329.31	-52.2228	22.7404
ENSG00000161031	-0.00750764	-5752.76	-61.5026	22.2967
ENSG00000161036	-0.0138475	-6040.96	-113.439	26.8286
ENSG00000161040	-0.00576499	-6862.38	-47.2268	20.2827
ENSG00000161048	-0.00533741	-7866.07	-43.7241	3.09335
ENSG00000161055	-0.00530299	-8226.93	-43.4421	18.9055
ENSG00000161057	-0.00607706	-7689.47	-49.7832	10.8866
ENSG00000161082	-0.00796856	-7448.37	-65.2785	11.9338
ENSG00000161091	-0.00691206	-6459.91	-56.6236	7.92531
ENSG00000161179	-0.00657058	-7211.75	-53.8262	9.52589
ENSG00000161180	-0.00906891	-6322.34	-74.2925	6.7079
ENSG00000161202	-0.00796655	-6908.89	-65.262	5.11988
ENSG00000161203	-0.0117631	-8312.25	-96.3634	20.4107
ENSG00000161204	-0.0201038	-6263.97	-164.69	48.2142
ENSG00000161217	-0.00456591	-5965.31	-37.404	6.22589
ENSG00000161243	-0.00758539	-5836.83	-62.1395	16.0543
ENSG00000161249	-0.00639603	-7126.9	-52.3963	21.8375
ENSG00000161267	-0.00957855	-9005.01	-78.4675	38.6739
ENSG00000161270	-0.00589293	-6458.35	-48.2749	30.1957
ENSG00000161277	-0.00285738	-6693.29	-23.4077	4.47617
ENSG00000161298	-0.00311145	-6821.3	-25.489	11.4698
ENSG00000161328	-0.00263612	-7504.33	-21.5951	5.15403
ENSG00000161381	-0.00873727	-8767.87	-71.5757	13.8611
ENSG00000161395	-0.010161	-7281	-83.2393	42.3017
ENSG00000161509	-0.0109146	-7802.66	-89.4128	17.8631
ENSG00000161513	-0.0182139	-7872.64	-149.209	115.203
ENSG00000161526	-0.016798	-7149.38	-137.609	35.233
ENSG00000161533	-0.0132094	-6208.25	-108.212	18.3034
ENSG00000161542	-0.00751662	-5999.55	-61.5761	11.5346
ENSG00000161544	-0.00792362	-7336.29	-64.9103	15.11
ENSG00000161547	-0.00779213	-3987.68	-63.8331	18.3269
ENSG00000161551	-0.0001092	-7600.5	-0.89457	1.0614
ENSG00000161594	-0.00603207	-5845.34	-49.4147	16.4588
ENSG00000161618	-0.00827864	-5909.37	-67.8187	16.376
ENSG00000161634	-0.00395508	-9564.89	-32.4001	7.33571
ENSG00000161638	-0.00758875	-8616.42	-62.167	5.61803
ENSG00000161640	-0.00348367	-4108.14	-28.5382	8.58696
ENSG00000161642	-0.00937968	-8167.7	-76.8384	16.5533
ENSG00000161652	-0.00644335	-6126.45	-52.7839	13.0576
ENSG00000161653	-0.0210134	-6924.16	-172.142	40.7426
ENSG00000161654	-0.0127665	-6947.19	-104.583	32.1606
ENSG00000161664	-0.00626033	-6533.29	-51.2846	24.9232
ENSG00000161671	-0.0223899	-6858.11	-183.418	74.6565
ENSG00000161677	-0.006396	-6495.61	-52.396	6.16761
ENSG00000161681	-0.00789403	-7528.25	-64.6679	15.3577
ENSG00000161682	-0.010001	-7420.14	-81.9278	28.1787
ENSG00000161714	-0.0114276	-7549.11	-93.6147	7.73639
ENSG00000161791	-0.0091192	-8406.9	-74.7045	26.3862
ENSG00000161798	-0.00406322	-7800.47	-33.2859	2.1814
ENSG00000161800	-0.00656587	-7745.77	-53.7876	11.021
ENSG00000161807	-0.00168023	-6387	-13.7644	5.34434
ENSG00000161835	-0.0155772	-8819.7	-127.608	26.5843
ENSG00000161847	-0.011328	-6062.5	-92.7986	21.8691
ENSG00000161849	-0.00380017	-8741.83	-31.131	6.05224
ENSG00000161850	-0.00351984	-8047.52	-28.8345	2.63424
ENSG00000161888	-0.00670145	-5338.47	-54.8983	35.1137
ENSG00000161896	-0.00530659	-9142.05	-43.4716	5.08663
ENSG00000161904	-0.00372289	-9398.78	-30.4979	11.3491
ENSG00000161905	-0.0063281	-7424.39	-51.8398	29.3998
ENSG00000161914	-0.00551026	-5957.82	-45.14	11.4198
ENSG00000161920	-0.00639758	-6213.88	-52.409	15.764
ENSG00000161921	-0.00456449	-5839.83	-37.3923	3.08227
ENSG00000161940	-0.00913032	-5821.46	-74.7956	5.6172
ENSG00000161944	-0.00735307	-7586.69	-60.2363	21.6751
ENSG00000161955	-0.00421747	-5147.57	-34.5495	8.55128
ENSG00000161956	-0.00752812	-5322.12	-61.6703	9.92134
ENSG00000161958	-0.00930806	-4348.47	-76.2516	45.465
ENSG00000161970	-0.00255568	-7682.56	-20.9361	7.68192
ENSG00000161973	-0.0076966	-8323.01	-63.0506	10.6408
ENSG00000161980	-0.00421979	-6574.22	-34.5685	14.7839
ENSG00000161992	-0.0069526	-7700.09	-56.9557	23.1825
ENSG00000161999	-0.00979599	-4363.69	-80.2488	41.2666
ENSG00000162004	-0.015982	-5646.99	-130.925	69.8792
ENSG00000162006	-0.000277168	-8651.14	-2.27056	2.42026
ENSG00000162009	-0.00597126	-8351.13	-48.9165	15.8894
ENSG00000162032	-0.0069105	-7348.08	-56.6108	3.88127
ENSG00000162039	-0.00439205	-6876.46	-35.9796	4.1866
ENSG00000162040	-0.00507904	-8216.85	-41.6075	2.18674
ENSG00000162065	-0.00534054	-7033.19	-43.7497	13.8441
ENSG00000162066	-0.0056784	-7179.82	-46.5174	11.7731
ENSG00000162068	-0.00841294	-6823.27	-68.9188	4.92934
ENSG00000162069	-0.00658924	-6760.03	-53.9791	14.5694
ENSG00000162073	-0.00680802	-6095.11	-55.7713	11.4879
ENSG00000162076	-0.00393842	-7820.47	-32.2636	15.1949
ENSG00000162078	-0.00911351	-8225.03	-74.6579	20.4076
ENSG00000162086	-0.00715187	-7114.4	-58.5881	13.4477
ENSG00000162104	-0.00599078	-7242.33	-49.0765	12.5275
ENSG00000162105	-0.00481417	-8454.02	-39.4377	7.57377
ENSG00000162129	-0.011312	-7427.39	-92.6683	43.8321
ENSG00000162139	-0.00351252	-8261.16	-28.7746	20.0242
ENSG00000162144	-0.00592885	-6867.92	-48.5691	1.34854
ENSG00000162148	-0.00767159	-7708.53	-62.8456	7.78308
ENSG00000162174	-0.00772986	-7764.44	-63.323	50.6559
ENSG00000162188	-0.0121898	-6987.94	-99.8587	18.9714
ENSG00000162191	-0.0158228	-5265.08	-129.621	38.5902
ENSG00000162194	-0.0094608	-5616.16	-77.5029	29.2611
ENSG00000162222	-0.00545295	-5333.68	-44.6706	11.8184
ENSG00000162227	-0.00668847	-5952.7	-54.7919	14.6819
ENSG00000162236	-0.011094	-5150.92	-90.8825	46.5977
ENSG00000162267	-0.0120393	-8832.35	-98.6256	35.8631
ENSG00000162298	-0.00611155	-6001.86	-50.0658	10.1056
ENSG00000162300	-0.00714115	-6100.37	-58.5003	6.17517
ENSG00000162302	-0.00834257	-6893.37	-68.3424	8.24577
ENSG00000162337	-0.00678607	-8105.86	-55.5915	13.7973
ENSG00000162341	-0.0105143	-7428.73	-86.1328	34.498
ENSG00000162344	-0.00473433	-8608.89	-38.7836	1.54019
ENSG00000162365	-0.00473206	-7147.41	-38.765	11.2263
ENSG00000162366	-0.00633882	-9058.12	-51.9276	12.0636
ENSG00000162367	-0.0105118	-9258.75	-86.1129	22.0693
ENSG00000162368	-0.00967531	-7231.51	-79.2601	12.4629
ENSG00000162373	-0.00430503	-8274.08	-35.2668	10.2082
ENSG00000162377	-0.00508583	-7054.99	-41.6631	9.32646
ENSG00000162383	-0.00633582	-9096.37	-51.903	2.92514
ENSG00000162385	-0.00746969	-7439.81	-61.1917	11.1555
ENSG00000162391	-0.0025278	-7299.11	-20.7077	13.664
ENSG00000162396	-0.00394989	-6488.91	-32.3575	16.397
ENSG00000162398	-0.00177553	-8455.18	-14.5451	1.26559
ENSG00000162399	-0.00540743	-9065.99	-44.2977	3.78881
ENSG00000162402	-0.00510259	-9213.11	-41.8004	5.4628
ENSG00000162407	-0.00944968	-9182.9	-77.4118	24.9935
ENSG00000162408	-0.00834797	-5437.01	-68.3866	3.14544
ENSG00000162409	-0.00655734	-8710.58	-53.7178	12.0697
ENSG00000162413	-0.00907291	-7278.73	-74.3253	12.8329
ENSG00000162415	-0.0163979	-8566.59	-134.331	35.3552
ENSG00000162419	-0.00661273	-6281.08	-54.1715	7.86339
ENSG00000162426	-0.00673421	-7518.86	-55.1667	2.72477
ENSG00000162430	-0.00858995	-8588.27	-70.3689	9.79634
ENSG00000162433	-0.00598765	-7938.04	-49.0508	14.3657
ENSG00000162437	-0.0125887	-8509.31	-103.127	7.40383
ENSG00000162441	-0.00527189	-5721.94	-43.1873	20.7726
ENSG00000162444	-0.00487192	-5779.78	-39.9107	8.92813
ENSG00000162456	-0.00521057	-7957.59	-42.685	12.6412
ENSG00000162458	-0.00941439	-7244.75	-77.1227	40.7421
ENSG00000162460	-0.00851783	-5907.32	-69.778	35.1016
ENSG00000162461	-0.00628853	-6487.33	-51.5157	10.013
ENSG00000162482	-0.00788873	-6700.27	-64.6245	11.1952
ENSG00000162490	-0.00596025	-7934.81	-48.8264	9.42646
ENSG00000162493	-0.00833066	-9646.49	-68.2447	14.0323
ENSG00000162494	-0.0071692	-9166.31	-58.7301	15.2816
ENSG00000162496	-0.00823884	-6503.72	-67.4926	5.84606
ENSG00000162510	-0.00766965	-8694.99	-62.8298	11.121
ENSG00000162511	-0.00712215	-9091.46	-58.3446	9.05495
ENSG00000162512	-0.00962055	-9109.11	-78.8115	16.3568
ENSG00000162520	-0.00648202	-7434.86	-53.1007	12.7071
ENSG00000162522	-0.0085441	-7368.74	-69.9933	10.7622
ENSG00000162526	-0.0083949	-4389.09	-68.771	1.38924
ENSG00000162542	-0.00422323	-6843.36	-34.5967	4.25778
ENSG00000162543	-0.00973954	-8541.29	-79.7863	35.1807
ENSG00000162545	-0.00756287	-7326.47	-61.955	26.6803
ENSG00000162551	-0.00584142	-6939.77	-47.8529	7.9256
ENSG00000162552	-0.0191564	-8292.54	-156.929	11.7389
ENSG00000162571	-0.000406986	-7837.91	-3.33403	0.196445
ENSG00000162576	-0.00887117	-7571.43	-72.6727	17.0889
ENSG00000162585	-0.00672312	-8768.64	-55.0758	7.97589
ENSG00000162591	-0.00283013	-10010.6	-23.1844	1.3095
ENSG00000162592	2.94062e-05	-6864.81	0.240896	0.903077
ENSG00000162594	-0.0102839	-7769	-84.2461	10.3464
ENSG00000162595	-0.00357222	-8291.07	-29.2636	9.71505
ENSG00000162598	-0.00486604	-9136.05	-39.8626	9.28069
ENSG00000162600	-0.00886197	-8069.65	-72.5973	23.8063
ENSG00000162601	-0.013062	-7588.69	-107.004	18.1493
ENSG00000162604	-0.0147134	-6955.48	-120.532	34.2181
ENSG00000162607	-0.00555959	-8686.09	-45.5442	15.4993
ENSG00000162613	-0.00873052	-8126.99	-71.5204	38.4608
ENSG00000162616	-0.00535492	-8857.63	-43.8675	23.2749
ENSG00000162620	-0.00630972	-8201.02	-51.6892	15.8765
ENSG00000162621	-0.00815539	-8520.32	-66.809	6.62473
ENSG00000162623	-0.00901019	-8647.08	-73.8115	34.802
ENSG00000162624	-0.013118	-9505.86	-107.463	4.37209
ENSG00000162627	-0.00661756	-8608.5	-54.2111	3.98039
ENSG00000162630	-0.00312908	-7483.18	-25.6335	4.52477
ENSG00000162631	-0.00597408	-9146.03	-48.9397	8.46839
ENSG00000162636	-0.00542771	-9016.55	-44.4638	14.0399
ENSG00000162641	-0.0119015	-7413.02	-97.4967	66.1914
ENSG00000162642	-0.00869351	-7568.14	-71.2172	25.6882
ENSG00000162643	-0.00159989	-8071.99	-13.1063	1.82534
ENSG00000162645	-0.00464148	-8640.82	-38.023	5.05697
ENSG00000162650	-0.00962606	-4965.31	-78.8567	26.9481
ENSG00000162669	-0.00491994	-9071.42	-40.3042	9.29092
ENSG00000162670	-0.00685406	-9183.72	-56.1485	50.9819
ENSG00000162676	-0.0301958	-7437.64	-247.364	13.3498
ENSG00000162687	-0.0154285	-8508.53	-126.39	27.9214
ENSG00000162688	-0.00623262	-8219.98	-51.0576	11.4514
ENSG00000162692	-0.0117054	-9009.5	-95.8905	13.1589
ENSG00000162695	-0.016873	-8439.11	-138.224	31.759
ENSG00000162702	-0.00402091	-4253.72	-32.9393	4.41181
ENSG00000162704	-0.00653951	-9121.5	-53.5717	3.57407
ENSG00000162706	-0.00543614	-9403.9	-44.5329	17.7041
ENSG00000162711	-0.00461242	-7700.69	-37.785	7.65618
ENSG00000162714	-0.00617452	-7978.71	-50.5816	18.0758
ENSG00000162722	-0.00347299	-8693.45	-28.4507	2.25747
ENSG00000162727	-0.0020525	-7032.03	-16.8141	6.9637
ENSG00000162728	-0.00550819	-7378.77	-45.1231	13.5415
ENSG00000162729	-0.00448399	-9196.54	-36.7328	8.80566
ENSG00000162733	-0.00483547	-8788.19	-39.6122	8.4499
ENSG00000162734	-0.00691118	-7547.11	-56.6164	12.1225
ENSG00000162735	-0.02929	-7404.15	-239.944	8.70636
ENSG00000162736	-0.0215974	-8218.73	-176.926	20.2925
ENSG00000162738	-0.00806549	-7981.37	-66.0725	21.7478
ENSG00000162739	-0.00419802	-5891.75	-34.3901	6.85265
ENSG00000162745	-0.0176992	-8277.29	-144.992	7.57336
ENSG00000162753	-0.00453442	-8498.05	-37.1459	14.0983
ENSG00000162755	-0.00824144	-6899.69	-67.5139	27.9436
ENSG00000162757	-0.00502956	-7062.38	-41.2021	15.2815
ENSG00000162761	-0.0188373	-9591.55	-154.315	43.7287
ENSG00000162763	-0.00461066	-9023.64	-37.7706	23.4285
ENSG00000162769	-0.0140845	-6576.23	-115.38	25.03
ENSG00000162771	-0.00677082	-7799.84	-55.4665	19.8089
ENSG00000162772	-0.00671098	-9016.75	-54.9763	11.6638
ENSG00000162775	-0.00295705	-5303.98	-24.2241	6.51864
ENSG00000162777	-0.00524952	-9224.91	-43.0041	15.4697
ENSG00000162779	-0.00538951	-7132.53	-44.1509	17.6972
ENSG00000162782	-0.00873352	-7886.46	-71.545	37.5651
ENSG00000162783	-0.00597953	-7126.6	-48.9843	13.4664
ENSG00000162804	-0.00664426	-9337.54	-54.4297	22.9468
ENSG00000162813	-0.00816897	-6488.88	-66.9202	31.2238
ENSG00000162814	-0.00689803	-8265.26	-56.5087	6.18565
ENSG00000162817	-0.0105617	-8125.11	-86.5214	31.7107
ENSG00000162819	-0.0059862	-7741.06	-49.039	25.3759
ENSG00000162825	-0.00425271	-4326.87	-34.8382	8.17574
ENSG00000162836	-0.00816778	-7757.58	-66.9104	4.20045
ENSG00000162843	-0.00369597	-8358.01	-30.2774	18.5906
ENSG00000162849	-0.0154239	-8066.33	-126.353	49.8723
ENSG00000162851	-0.0123463	-7310.62	-101.141	41.7259
ENSG00000162852	-0.00445663	-7244.84	-36.5087	9.25999
ENSG00000162869	-0.0156591	-8539.93	-128.279	4.27926
ENSG00000162873	-0.00442838	-7630.47	-36.2773	6.85117
ENSG00000162877	-0.00682396	-8129.33	-55.9018	10.3916
ENSG00000162878	-0.0129697	-8408.08	-106.248	10.3758
ENSG00000162881	-0.000525405	-7493.1	-4.30412	2.1389
ENSG00000162882	-0.00941861	-8992.82	-77.1572	11.2788
ENSG00000162885	-0.00822391	-8285.19	-67.3702	4.37129
ENSG00000162889	-0.00711029	-9033.73	-58.2475	14.8265
ENSG00000162891	-0.00708285	-8557.74	-58.0227	16.3843
ENSG00000162909	-0.00339241	-7686.1	-27.7906	13.3089
ENSG00000162923	-0.00507491	-7718.71	-41.5737	7.47459
ENSG00000162927	-0.00624625	-6855.6	-51.1693	7.76111
ENSG00000162928	-0.0177589	-7205.79	-145.481	80.7979
ENSG00000162929	-0.00465166	-8267.03	-38.1064	19.3969
ENSG00000162931	-0.00463877	-7157.63	-38.0008	15.0695
ENSG00000162944	-0.00422096	-8603.96	-34.5781	13.771
ENSG00000162946	-0.00442189	-8000.47	-36.2241	10.6059
ENSG00000162949	-0.00554471	-9579.01	-45.4223	13.0978
ENSG00000162951	-0.0118888	-6614.49	-97.3932	11.0381
ENSG00000162959	-0.0206857	-7427.83	-169.458	15.1465
ENSG00000162971	-0.0113935	-7182.08	-93.3353	35.8172
ENSG00000162972	-0.0112602	-7037.22	-92.2431	36.444
ENSG00000162975	-0.00809402	-7381.87	-66.3062	10.2911
ENSG00000162976	-0.00664408	-8106.12	-54.4283	14.5124
ENSG00000162981	-0.0071024	-6167.02	-58.1828	3.27752
ENSG00000162989	-0.011239	-7738.34	-92.0698	4.83979
ENSG00000162992	-0.00762419	-7242.82	-62.4574	9.04595
ENSG00000162994	-0.00723898	-8808.44	-59.3017	16.2914
ENSG00000162998	-0.00618599	-8569.91	-50.6756	17.3818
ENSG00000162999	-0.00843599	-8263.62	-69.1076	7.04767
ENSG00000163001	-0.014939	-7101.49	-122.38	69.5313
ENSG00000163006	-0.0151731	-7091.35	-124.298	18.7099
ENSG00000163012	-0.010981	-8640.97	-89.9566	27.1002
ENSG00000163013	-0.00494406	-7280.75	-40.5017	10.7691
ENSG00000163017	-0.00327522	-7997.72	-26.8306	10.3842
ENSG00000163026	-0.00715596	-4994.61	-58.6216	13.304
ENSG00000163029	-0.00662506	-7579.96	-54.2725	19.3277
ENSG00000163032	-0.00696914	-9620.45	-57.0912	32.6184
ENSG00000163040	-0.0128249	-6880.73	-105.062	10.7584
ENSG00000163041	-0.00259887	-7963.01	-21.2899	2.81878
ENSG00000163046	-0.00443687	-7363.01	-36.3469	2.06584
ENSG00000163050	-0.00901985	-8707.88	-73.8906	20.9154
ENSG00000163053	-0.00564646	-7669.9	-46.2558	4.3046
ENSG00000163060	-0.00691758	-8763.27	-56.6688	2.84663
ENSG00000163064	-0.00910034	-7673.04	-74.55	22.0394
ENSG00000163071	-0.00835856	-7505.48	-68.4733	21.1269
ENSG00000163075	-0.00681044	-8720.49	-55.7911	13.179
ENSG00000163082	-0.00525457	-9323.37	-43.0454	9.03192
ENSG00000163083	-0.0082525	-7186.98	-67.6045	15.6707
ENSG00000163092	-0.011435	-9179.42	-93.6754	34.5094
ENSG00000163093	-0.0146685	-7257.1	-120.164	25.7944
ENSG00000163104	-0.00772164	-7265.67	-63.2556	19.8488
ENSG00000163106	-0.00480713	-7726.21	-39.38	26.4394
ENSG00000163110	-0.0080743	-9850.05	-66.1447	7.08085
ENSG00000163114	-0.0052216	-9361.62	-42.7754	10.1581
ENSG00000163116	-0.00712269	-8773.43	-58.3491	28.8109
ENSG00000163125	-0.00898763	-6830.82	-73.6267	6.32828
ENSG00000163131	-0.0043002	-6224.93	-35.2272	14.0691
ENSG00000163132	-0.00996392	-8406.58	-81.6244	18.7842
ENSG00000163138	-0.0051446	-9478.52	-42.1446	3.2201
ENSG00000163145	-0.0050328	-9179.94	-41.2287	7.87837
ENSG00000163154	-0.00467223	-5689.27	-38.2749	9.06753
ENSG00000163155	-0.00829946	-5504.56	-67.9892	12.9135
ENSG00000163156	-0.0199858	-5436.72	-163.723	33.1557
ENSG00000163157	-0.00710191	-5379.71	-58.1788	14.5265
ENSG00000163159	-0.0071694	-6427.93	-58.7317	20.944
ENSG00000163162	-0.00892973	-8084.66	-73.1524	5.67441
ENSG00000163170	-0.00944747	-8140.58	-77.3936	18.6578
ENSG00000163171	-0.00551939	-6956.18	-45.2148	17.9533
ENSG00000163202	-0.00204309	-8569.6	-16.737	3.2159
ENSG00000163206	-0.00348863	-8296.02	-28.5789	5.40566
ENSG00000163207	-0.0106724	-7909.02	-87.4284	42.5831
ENSG00000163209	-0.00488099	-6567.46	-39.9851	11.9494
ENSG00000163214	-0.00562268	-6176.49	-46.061	15.1609
ENSG00000163216	-0.00311592	-8029.1	-25.5256	3.38561
ENSG00000163217	-0.0037313	-8879.56	-30.5668	5.84852
ENSG00000163218	-0.00519154	-8208.79	-42.5291	16.659
ENSG00000163219	-0.00803086	-9678.63	-65.7888	29.5796
ENSG00000163220	-0.00501475	-9093.11	-41.0809	6.56279
ENSG00000163221	-0.00801602	-7451.61	-65.6672	17.8003
ENSG00000163249	-0.00623776	-7119.28	-51.0997	33.7156
ENSG00000163251	-0.00460878	-5410.5	-37.7552	12.6681
ENSG00000163257	-0.00593422	-5616.72	-48.6131	12.642
ENSG00000163273	-0.00950353	-9299.37	-77.8529	6.96867
ENSG00000163281	-0.00526877	-8871.07	-43.1618	16.4687
ENSG00000163283	-0.00232895	-6548.29	-19.0788	8.15424
ENSG00000163285	-0.0186239	-9594.89	-152.567	11.3765
ENSG00000163286	-0.00317493	-6977.67	-26.009	0.0403154
ENSG00000163288	-0.0120268	-8440.12	-98.5233	25.7129
ENSG00000163291	-0.00381321	-8276.64	-31.2378	12.351
ENSG00000163295	-0.00400467	-6872.32	-32.8062	1.71022
ENSG00000163297	-0.00891496	-8505.34	-73.0313	18.8752
ENSG00000163312	-0.0285224	-7901.46	-233.655	36.8731
ENSG00000163319	-0.0202349	-7525.68	-165.764	47.5578
ENSG00000163320	-0.00477198	-7464.45	-39.0921	2.35205
ENSG00000163322	-0.00809994	-7105.62	-66.3547	2.60125
ENSG00000163328	-0.00582315	-8425.61	-47.7032	12.828
ENSG00000163331	-0.00730517	-8946.03	-59.844	9.8001
ENSG00000163344	-0.00967974	-7400.37	-79.2964	25.1566
ENSG00000163346	-0.00780684	-8688.94	-63.9537	15.3104
ENSG00000163347	-0.00419564	-9752.26	-34.3707	9.8621
ENSG00000163348	-0.0191586	-4323	-156.947	61.4427
ENSG00000163349	-0.00675824	-6260.8	-55.3635	17.8312
ENSG00000163352	-0.00600366	-5233.87	-49.182	16.0857
ENSG00000163354	-0.0076968	-6821.85	-63.0522	1.69611
ENSG00000163357	-0.000337785	-6767.33	-2.76714	2.54546
ENSG00000163359	-0.00583678	-9062.01	-47.8149	15.6384
ENSG00000163362	-0.0124947	-9098.95	-102.357	18.1418
ENSG00000163378	-0.0109957	-9093.78	-90.077	28.0889
ENSG00000163380	-0.00410721	-7447.65	-33.6463	10.3535
ENSG00000163382	-0.0136706	-6100.03	-111.989	17.6444
ENSG00000163389	-0.0116793	-6921.72	-95.6769	29.6946
ENSG00000163393	-0.00510807	-8947.02	-41.8453	8.90372
ENSG00000163394	-0.0194998	-8152.75	-159.742	38.8644
ENSG00000163406	-0.0112059	-8056.31	-91.7988	19.1684
ENSG00000163412	-0.0104722	-8703.01	-85.7881	20.0077
ENSG00000163421	-0.00499549	-9204.07	-40.9231	4.24146
ENSG00000163424	-0.0108294	-6588.62	-88.7141	2.47668
ENSG00000163428	-0.00723414	-8690.47	-59.262	17.4535
ENSG00000163430	-0.00708914	-9288.59	-58.0742	4.96773
ENSG00000163431	-0.00758415	-8833.5	-62.1293	6.33727
ENSG00000163435	-0.00623742	-7778	-51.097	14.7155
ENSG00000163444	-0.00641905	-6669.23	-52.5849	7.55395
ENSG00000163449	-0.010104	-8387.17	-82.7723	9.28755
ENSG00000163453	-0.00665562	-8171.57	-54.5228	5.92816
ENSG00000163462	-0.026028	-6139.23	-213.222	22.8046
ENSG00000163464	-0.00213413	-8320.99	-17.4828	14.5104
ENSG00000163466	-0.0129862	-7648.23	-106.383	21.3882
ENSG00000163472	-0.0105407	-6948.95	-86.3495	28.0791
ENSG00000163479	-0.00676832	-6380.71	-55.4461	11.6046
ENSG00000163482	-0.00675601	-6857.31	-55.3452	4.92757
ENSG00000163485	-0.00547596	-8774.54	-44.8591	4.59408
ENSG00000163491	-0.00757258	-9336.46	-62.0346	19.0239
ENSG00000163492	-0.00832002	-7438.07	-68.1576	12.9652
ENSG00000163497	-0.0244296	-7943.77	-200.127	20.4738
ENSG00000163499	-0.00782291	-8657.07	-64.0853	1.26211
ENSG00000163501	-0.00822532	-8339.78	-67.3818	5.99066
ENSG00000163507	-0.0121187	-8706.05	-99.2763	21.754
ENSG00000163508	-0.0110543	-8542.08	-90.5566	16.9367
ENSG00000163512	-0.00689236	-9184.09	-56.4622	19.9121
ENSG00000163513	-0.0258494	-8891.88	-211.758	24.5213
ENSG00000163515	-0.00756036	-6040.75	-61.9345	44.3123
ENSG00000163516	-0.0102286	-6502.29	-83.7927	32.6356
ENSG00000163520	-0.00690107	-8193.95	-56.5336	9.39351
ENSG00000163521	-0.00660086	-4833.03	-54.0742	22.1336
ENSG00000163527	-0.0193118	-8971.35	-158.203	14.1947
ENSG00000163531	-0.00878049	-9232.26	-71.9298	17.051
ENSG00000163535	-0.00757245	-8431.43	-62.0335	13.2353
ENSG00000163536	-0.00909963	-8042.22	-74.5442	25.5764
ENSG00000163539	-0.00693533	-8163	-56.8142	11.3476
ENSG00000163541	-0.00487956	-8360.2	-39.9734	34.6866
ENSG00000163545	-0.00657348	-8896.97	-53.85	6.74393
ENSG00000163558	-0.00679266	-7545.04	-55.6454	2.58503
ENSG00000163563	-0.00553011	-8560.88	-45.3027	24.2139
ENSG00000163564	-0.00499563	-8145.32	-40.9242	9.0321
ENSG00000163565	-0.008825	-8397.21	-72.2944	15.4332
ENSG00000163568	-0.00497704	-8552.53	-40.7719	3.55815
ENSG00000163576	-0.00209811	-7568.5	-17.1877	2.8025
ENSG00000163577	-0.0071499	-8107.05	-58.572	21.3601
ENSG00000163586	-0.00522854	-9792.38	-42.8322	21.5693
ENSG00000163590	-0.0110428	-8538.09	-90.4626	17.2904
ENSG00000163596	-0.00493179	-7689.71	-40.4012	16.1585
ENSG00000163599	-0.00814926	-8350.98	-66.7587	4.01184
ENSG00000163600	-0.00367579	-9676.09	-30.1121	11.2719
ENSG00000163602	-0.00494193	-9002.35	-40.4843	40.7717
ENSG00000163606	-0.00400847	-9275.26	-32.8373	7.72657
ENSG00000163607	-0.00806002	-8251.56	-66.0277	13.2838
ENSG00000163608	-0.0120714	-8364.44	-98.8885	52.0437
ENSG00000163611	-0.00713949	-7495.62	-58.4867	31.7698
ENSG00000163617	-0.00621359	-9084.17	-50.9017	9.95404
ENSG00000163618	-0.011433	-9395.97	-93.6595	60.281
ENSG00000163623	-0.00866037	-8387.73	-70.9458	24.6327
ENSG00000163624	-0.00942021	-9149.91	-77.1704	13.3633
ENSG00000163625	-0.00582726	-8240.45	-47.7369	15.3649
ENSG00000163626	-0.0137469	-9064.27	-112.615	23.2867
ENSG00000163629	-0.00738588	-6599.62	-60.5051	15.9061
ENSG00000163631	-0.00418787	-8918.09	-34.3071	16.4951
ENSG00000163632	-0.00392358	-8025.22	-32.142	4.6577
ENSG00000163633	-0.00723908	-7691.9	-59.3025	19.985
ENSG00000163635	-0.00620782	-8657.64	-50.8545	16.6019
ENSG00000163636	-0.00476071	-7956.39	-38.9997	5.85931
ENSG00000163637	-0.0044558	-7177.53	-36.5019	3.95157
ENSG00000163638	-0.0260387	-8321.57	-213.309	13.5525
ENSG00000163644	-0.00396238	-9281.07	-32.4598	9.64428
ENSG00000163645	-0.00207712	-7031.88	-17.0158	5.56955
ENSG00000163646	-0.00544439	-9128.41	-44.6004	19.5622
ENSG00000163659	-0.013471	-8394.63	-110.355	42.2502
ENSG00000163660	-0.010173	-6216.13	-83.3373	4.06312
ENSG00000163661	-0.00652009	-8291.17	-53.4126	13.652
ENSG00000163666	-0.00962328	-6562.09	-78.8339	5.6226
ENSG00000163673	-0.00051751	-7999.09	-4.23944	1.96983
ENSG00000163681	-0.0069489	-7022.67	-56.9254	12.131
ENSG00000163683	-0.00648454	-6094.96	-53.1214	18.857
ENSG00000163684	-0.00782632	-6469.39	-64.1133	8.10103
ENSG00000163686	-0.00653268	-7932.46	-53.5157	3.79407
ENSG00000163687	-0.00472082	-8821.39	-38.673	9.44627
ENSG00000163694	-0.00410322	-7168.74	-33.6136	3.00399
ENSG00000163701	-0.0167049	-6655.71	-136.846	45.7617
ENSG00000163702	-0.0148414	-6146.77	-121.581	39.1271
ENSG00000163703	-0.00828081	-6713.78	-67.8364	44.0163
ENSG00000163704	-0.0102378	-5298.56	-83.8684	63.2428
ENSG00000163705	-0.00582698	-6492.59	-47.7347	11.5788
ENSG00000163710	-0.00973729	-9067.16	-79.7679	11.2431
ENSG00000163719	-0.00822194	-6023.43	-67.3542	8.97893
ENSG00000163728	-0.0204268	-8005.34	-167.337	72.5364
ENSG00000163734	-0.00818524	-8536.1	-67.0535	8.0544
ENSG00000163735	-0.00648952	-7855.3	-53.1622	15.4783
ENSG00000163736	-0.00246195	-8828.7	-20.1683	1.64657
ENSG00000163737	-0.00420948	-8460.37	-34.4841	8.48976
ENSG00000163738	-0.0158622	-8250.2	-129.944	14.9996
ENSG00000163739	-0.00547132	-9011.52	-44.821	6.37992
ENSG00000163743	-0.0162483	-8160.49	-133.106	30.2082
ENSG00000163746	-0.006687	-9369.32	-54.7799	6.4725
ENSG00000163749	-0.004067	-7693.14	-33.3169	24.8117
ENSG00000163751	-0.0080537	-9335.51	-65.9759	13.5151
ENSG00000163755	-0.00601194	-6943.37	-49.2498	26.1886
ENSG00000163762	-0.00394121	-7693.87	-32.2864	8.1231
ENSG00000163781	-0.0122678	-7682.04	-100.498	17.3844
ENSG00000163785	-0.00852938	-8894.79	-69.8727	0.547639
ENSG00000163788	-0.00762325	-8437.22	-62.4496	17.0203
ENSG00000163792	-0.00290619	-6749.01	-23.8075	3.18322
ENSG00000163793	-0.00503566	-6787.02	-41.2522	7.40812
ENSG00000163794	-0.00421929	-6398.96	-34.5644	3.62428
ENSG00000163795	-0.0209884	-5234.32	-171.937	61.2238
ENSG00000163798	-0.0154539	-6295.37	-126.598	50.4762
ENSG00000163803	-0.00303689	-8081.45	-24.8782	9.69712
ENSG00000163806	-0.00853021	-7348.99	-69.8795	30.0973
ENSG00000163807	-0.0119439	-6517.7	-97.8448	36.7963
ENSG00000163811	-0.0144838	-8134.81	-118.652	12.1606
ENSG00000163812	-0.00426096	-9143.9	-34.9058	6.25065
ENSG00000163814	-0.00649004	-8909.79	-53.1664	10.4834
ENSG00000163815	-0.00469296	-7508.03	-38.4447	8.02081
ENSG00000163817	-0.0048156	-8863.75	-39.4494	8.55167
ENSG00000163820	-0.00804824	-9875.74	-65.9312	6.36844
ENSG00000163823	-0.00365059	-8391.44	-29.9057	5.3095
ENSG00000163825	-0.00898803	-6561.97	-73.63	13.1795
ENSG00000163827	-0.00641728	-7956.18	-52.5704	9.69233
ENSG00000163832	-0.00996621	-7069.83	-81.6432	13.5371
ENSG00000163840	-0.00962698	-7318.47	-78.8642	22.2599
ENSG00000163848	-0.00678831	-6898.83	-55.6098	24.7143
ENSG00000163864	-0.00897556	-7831.91	-73.5278	20.8642
ENSG00000163866	-0.00572268	-7248.84	-46.8802	10.6243
ENSG00000163867	-0.00457703	-7060.79	-37.495	15.1305
ENSG00000163870	-0.00808068	-7207.42	-66.1969	25.9287
ENSG00000163872	-0.00427474	-6655.92	-35.0187	11.0287
ENSG00000163873	-0.0150442	-7988.9	-123.242	18.9325
ENSG00000163874	-0.00645475	-9074.19	-52.8773	39.9523
ENSG00000163875	-0.00957721	-6569.62	-78.4565	17.5851
ENSG00000163877	-0.0117886	-5947.58	-96.5724	19.0203
ENSG00000163879	-0.0179953	-6506.74	-147.418	40.1371
ENSG00000163882	-0.00861989	-6303.74	-70.6142	17.4279
ENSG00000163884	-0.00634375	-8293.68	-51.968	13.8552
ENSG00000163885	-0.00140334	-9224.32	-11.4961	1.61933
ENSG00000163888	-0.00757658	-6635.91	-62.0673	18.411
ENSG00000163898	-0.00334132	-7304.46	-27.3721	7.77342
ENSG00000163900	-0.00706287	-8029.35	-57.859	18.2123
ENSG00000163902	-0.00822206	-5842.25	-67.3551	37.8063
ENSG00000163904	-0.0200476	-7179.17	-164.23	28.176
ENSG00000163909	-0.00609471	-8326.3	-49.9279	8.09176
ENSG00000163914	-0.00384378	-8272.96	-31.4883	13
ENSG00000163918	-0.00884659	-7707.62	-72.4713	30.7203
ENSG00000163923	-0.00127603	-9170.71	-10.4532	7.2016
ENSG00000163931	-0.00362686	-7927.15	-29.7113	5.20769
ENSG00000163932	-0.00336729	-8142.67	-27.5848	5.64504
ENSG00000163933	-0.0125495	-8259.18	-102.806	18.1386
ENSG00000163939	-0.00485738	-6029.1	-39.7916	13.9007
ENSG00000163945	-0.00461463	-7806.33	-37.8031	10.7589
ENSG00000163946	-0.0141445	-8335.31	-115.872	28.701
ENSG00000163947	-0.00813972	-9368.14	-66.6806	33.1666
ENSG00000163950	-0.00857427	-7325.84	-70.2404	16.4038
ENSG00000163956	-0.00831351	-9272.82	-68.1043	7.37338
ENSG00000163958	-0.00516289	-6509.31	-42.2944	11.3586
ENSG00000163960	-0.0449231	-6942.43	-368.01	74.0984
ENSG00000163961	-0.00513904	-6578.62	-42.099	15.9118
ENSG00000163964	-0.0103492	-7536.86	-84.7806	24.201
ENSG00000163975	-0.00580135	-8131.79	-47.5247	17.1038
ENSG00000163982	-0.00144447	-7803.1	-11.8331	2.02741
ENSG00000163993	-0.00804288	-8041.52	-65.8873	21.0471
ENSG00000164002	-0.00687769	-5854.41	-56.342	4.44417
ENSG00000164007	-0.00499052	-8127.21	-40.8823	10.3174
ENSG00000164008	-0.0185783	-7255.74	-152.194	21.3531
ENSG00000164010	-0.0106449	-7533.46	-87.2031	32.1091
ENSG00000164011	-0.000319307	-7707.83	-2.61576	1.20941
ENSG00000164022	-0.00468465	-7701.59	-38.3767	12.4219
ENSG00000164023	-0.00914519	-8397.21	-74.9174	28.7257
ENSG00000164024	-0.00718624	-7176.51	-58.8697	26.8638
ENSG00000164031	-0.00679088	-6880.69	-55.6309	33.4715
ENSG00000164035	-0.00606195	-9740.64	-49.6595	19.9021
ENSG00000164037	-0.00773291	-8204.81	-63.348	19.8281
ENSG00000164038	-0.00867486	-7852.89	-71.0645	6.12344
ENSG00000164039	-0.00576215	-8796.44	-47.2036	9.40665
ENSG00000164040	-0.0145	-8261.01	-118.784	1.54928
ENSG00000164045	-0.0150594	-7779.72	-123.366	21.5031
ENSG00000164047	-0.00293418	-8337.58	-24.0368	2.34857
ENSG00000164049	-0.0061822	-7847.5	-50.6446	36.5461
ENSG00000164050	-0.0122187	-7221.62	-100.095	28.0441
ENSG00000164051	-0.00432548	-8121.63	-35.4343	16.096
ENSG00000164053	-0.0117915	-7293	-96.5958	9.21411
ENSG00000164054	-0.00568618	-8438.99	-46.5812	12.6691
ENSG00000164056	-0.00728759	-7037.88	-59.6999	7.38987
ENSG00000164061	-0.00969642	-9325.67	-79.4331	9.71981
ENSG00000164066	-0.00983867	-8657.26	-80.5984	8.14918
ENSG00000164068	-0.00801653	-6265.32	-65.6714	10.4036
ENSG00000164070	-0.0123421	-8891.55	-101.106	52.6493
ENSG00000164073	-0.0231019	-7030.59	-189.251	84.8206
ENSG00000164074	-0.00646389	-7158.28	-52.9522	17.2845
ENSG00000164076	-0.00615273	-6665.96	-50.4032	3.91767
ENSG00000164077	-0.0122901	-6814.56	-100.681	26.7811
ENSG00000164078	-0.00883822	-7949.82	-72.4027	34.4697
ENSG00000164080	-0.00715799	-7011.4	-58.6383	8.30928
ENSG00000164081	-0.00491632	-9727.37	-40.2745	11.6846
ENSG00000164082	-0.00388142	-7539.48	-31.7966	10.2569
ENSG00000164086	-0.00735676	-8000.42	-60.2666	34.3643
ENSG00000164088	-0.0114909	-6624.51	-94.1331	49.2195
ENSG00000164089	-0.0042169	-8437.44	-34.5449	9.6585
ENSG00000164091	-0.0067698	-7582.07	-55.4582	13.028
ENSG00000164093	-0.0121461	-8952.69	-99.5008	22.2751
ENSG00000164096	-0.0119734	-8312.69	-98.0862	22.8856
ENSG00000164099	-0.0225841	-8758.46	-185.009	29.414
ENSG00000164100	-0.00858737	-6996.72	-70.3478	40.6359
ENSG00000164104	-0.00242541	-7874.58	-19.869	6.79406
ENSG00000164105	-0.00922946	-7841.2	-75.6077	15.3653
ENSG00000164106	-0.00464845	-6810.59	-38.0801	9.19517
ENSG00000164107	-0.00617311	-6326.7	-50.5701	3.41639
ENSG00000164109	-0.0109586	-8900.68	-89.7726	7.4751
ENSG00000164112	-0.00846791	-9425.22	-69.3691	14.0549
ENSG00000164113	-0.00869856	-8360.32	-71.2586	46.1604
ENSG00000164114	-0.0109731	-9027.62	-89.892	14.9735
ENSG00000164116	-0.0109876	-9281.98	-90.0108	23.1571
ENSG00000164117	-0.00546125	-9120.08	-44.7386	11.4957
ENSG00000164118	-0.00941726	-7592.61	-77.1462	25.5616
ENSG00000164120	-0.00486657	-8642.97	-39.867	5.44185
ENSG00000164122	-0.00958713	-9750.32	-78.5377	22.0869
ENSG00000164123	-0.00524289	-7760.93	-42.9498	7.27954
ENSG00000164124	-0.00931014	-9366.73	-76.2687	14.5062
ENSG00000164125	-0.00522129	-8557.28	-42.7728	3.66684
ENSG00000164128	-0.0043618	-7299.61	-35.7319	9.10138
ENSG00000164129	-0.00652876	-7735.82	-53.4836	27.0874
ENSG00000164134	-0.0197315	-7479.59	-161.641	59.4043
ENSG00000164142	-0.00399561	-9507.73	-32.7321	11.6569
ENSG00000164144	-0.00659126	-6391.82	-53.9956	16.8867
ENSG00000164151	-0.0114052	-8679.83	-93.4313	20.3411
ENSG00000164161	-0.0186505	-6485.54	-152.785	12.0017
ENSG00000164162	-0.0043239	-7645.48	-35.4214	3.10818
ENSG00000164163	-0.00503632	-8980.31	-41.2576	15.3829
ENSG00000164164	-0.00805518	-8818.47	-65.988	14.3801
ENSG00000164167	-0.00642071	-9329.57	-52.5984	11.7689
ENSG00000164168	-0.0067769	-7803.71	-55.5164	23.4009
ENSG00000164169	-0.00627465	-5897.18	-51.4019	17.1998
ENSG00000164171	-0.00639544	-9826.99	-52.3914	9.14591
ENSG00000164172	-0.00397345	-8325.47	-32.5505	12.2869
ENSG00000164175	-0.00552113	-7675.49	-45.2291	0.909594
ENSG00000164176	-0.0101914	-9396.62	-83.4875	26.1385
ENSG00000164181	-0.011641	-8292.48	-95.363	7.28408
ENSG00000164182	-0.00442188	-7062.66	-36.224	12.3761
ENSG00000164185	-0.00629436	-7715.18	-51.5634	4.09577
ENSG00000164187	-0.00721472	-7444.68	-59.103	22.8568
ENSG00000164188	-0.00492661	-9132.38	-40.3588	8.10523
ENSG00000164190	-0.0100141	-9136.65	-82.0356	6.64243
ENSG00000164197	-0.00586729	-8461.22	-48.0648	10.3798
ENSG00000164209	-0.00867408	-9120.34	-71.0581	7.70908
ENSG00000164211	-0.0108872	-9085.24	-89.1882	35.431
ENSG00000164219	-0.0072439	-8509.27	-59.342	20.9242
ENSG00000164220	-0.00478211	-9130.68	-39.1751	12.8841
ENSG00000164221	-0.00997976	-7787.1	-81.7542	11.7148
ENSG00000164236	-0.0105322	-9142.53	-86.2795	29.9879
ENSG00000164237	-0.0048854	-7646.3	-40.0212	14.9823
ENSG00000164241	-0.00350608	-8081.21	-28.7218	5.18807
ENSG00000164244	-0.00945039	-7321.96	-77.4176	30.1381
ENSG00000164251	-0.00794614	-8427.07	-65.0948	4.59153
ENSG00000164252	-0.00746761	-8088.92	-61.1746	10.2354
ENSG00000164253	-0.00684287	-7557.79	-56.0568	19.9509
ENSG00000164256	-0.00481458	-6437.36	-39.4411	8.72842
ENSG00000164258	-0.0180311	-8390.79	-147.711	24.4789
ENSG00000164265	-0.00668709	-9010.08	-54.7807	11.6667
ENSG00000164266	-0.00920095	-9545.12	-75.3742	30.8354
ENSG00000164283	-0.00376943	-9666.54	-30.8792	11.8408
ENSG00000164284	-0.0187427	-7657.22	-153.54	23.5321
ENSG00000164287	-0.0118615	-8929.9	-97.1697	15.8505
ENSG00000164291	-0.00387957	-8017.34	-31.7814	12.0028
ENSG00000164294	-0.00990055	-8196.91	-81.1053	30.2318
ENSG00000164296	-0.00507696	-6983.56	-41.5904	11.2494
ENSG00000164299	-0.00238083	-6401.91	-19.5037	9.07688
ENSG00000164303	-0.0029444	-8147.23	-24.1205	5.54816
ENSG00000164304	-0.00211757	-8207.72	-17.3472	12.0956
ENSG00000164305	-0.00597842	-8222.74	-48.9752	9.69522
ENSG00000164306	-0.00539106	-7795	-44.1636	14.1814
ENSG00000164307	-0.00743905	-8237.97	-60.9407	16.4274
ENSG00000164308	-2.65839e-05	-8723.28	-0.217775	1.31332
ENSG00000164309	-0.00909721	-8281.43	-74.5244	16.895
ENSG00000164318	-0.0110406	-9818.27	-90.4447	15.3043
ENSG00000164323	-0.0124152	-6643.81	-101.705	35.0149
ENSG00000164325	-0.00845543	-7984.2	-69.2669	8.69346
ENSG00000164326	-0.00430295	-8240.99	-35.2497	13.8171
ENSG00000164327	-0.023088	-9593.05	-189.137	34.3617
ENSG00000164329	-0.0074939	-7456.28	-61.39	2.94825
ENSG00000164330	-0.00691137	-7656.52	-56.618	21.6285
ENSG00000164331	-0.0103323	-7744.95	-84.6422	12.677
ENSG00000164332	-0.00489661	-6608.8	-40.113	5.05291
ENSG00000164334	-0.00404495	-7856.08	-33.1362	6.6446
ENSG00000164338	-0.0128694	-8559.25	-105.426	61.0848
ENSG00000164342	-0.00757796	-7137.19	-62.0786	18.9392
ENSG00000164344	-0.00796556	-7969.71	-65.2539	15.7518
ENSG00000164347	-0.00395219	-8508.16	-32.3763	5.0245
ENSG00000164362	-0.00652089	-7188.18	-53.4191	10.0511
ENSG00000164363	-0.00377263	-9240.83	-30.9054	1.38062
ENSG00000164366	-0.00818449	-7438.85	-67.0473	19.1071
ENSG00000164379	-0.00761847	-8299.07	-62.4105	29.0679
ENSG00000164398	-0.00513392	-9852.6	-42.0571	12.6036
ENSG00000164399	-0.00360422	-9665.45	-29.5258	16.7134
ENSG00000164400	-0.0102197	-9598.6	-83.72	44.6612
ENSG00000164403	-0.00524381	-6767.48	-42.9573	9.60956
ENSG00000164404	-0.00419061	-7021.87	-34.3295	18.7349
ENSG00000164405	-0.00685461	-7219.09	-56.1529	25.5929
ENSG00000164406	-0.010228	-6652.31	-83.7874	9.77346
ENSG00000164411	-0.00642053	-8258.37	-52.597	10.5571
ENSG00000164418	-0.0114522	-9941.74	-93.8161	25.0376
ENSG00000164430	-0.00174308	-5882.27	-14.2793	2.83522
ENSG00000164434	-0.00731364	-8114.68	-59.9134	12.3089
ENSG00000164438	-0.00702245	-7750.11	-57.5279	5.33553
ENSG00000164440	-0.0116066	-8279.07	-95.0815	37.7554
ENSG00000164442	-0.00595518	-7286.43	-48.7849	25.672
ENSG00000164451	-0.00391836	-7979.67	-32.0992	3.86645
ENSG00000164458	-0.00631706	-8799.96	-51.7494	17.1545
ENSG00000164465	-0.00953515	-9217.89	-78.1119	14.7468
ENSG00000164466	-0.00552705	-7538.58	-45.2776	2.17111
ENSG00000164483	-0.00733441	-9067.82	-60.0835	21.9552
ENSG00000164484	-0.00576527	-7057.9	-47.2291	11.4535
ENSG00000164485	-0.00774351	-8047.31	-63.4348	34.4983
ENSG00000164488	-0.00782339	-6156.05	-64.0892	11.5922
ENSG00000164494	-0.00713855	-7187.31	-58.479	17.1689
ENSG00000164500	-0.0060709	-8241.09	-49.7328	22.6278
ENSG00000164506	-0.009363	-9476.87	-76.7017	21.0735
ENSG00000164508	-0.00305428	-7174.28	-25.0206	5.59581
ENSG00000164509	-0.000626748	-7427.92	-5.13432	2.04961
ENSG00000164512	-0.00640284	-8154.7	-52.452	11.2182
ENSG00000164520	-0.0036754	-6308.72	-30.1089	9.01256
ENSG00000164530	-0.00285759	-7454.38	-23.4094	1.28229
ENSG00000164532	-0.00902339	-9877.53	-73.9196	12.0635
ENSG00000164535	-0.00470494	-5643.78	-38.5429	13.0722
ENSG00000164543	-0.0148493	-8104.84	-121.645	20.0985
ENSG00000164574	-0.00628348	-8736.26	-51.4743	9.38837
ENSG00000164576	-0.00605693	-8522.83	-49.6184	19.059
ENSG00000164587	-0.00423894	-8643.4	-34.7254	4.19055
ENSG00000164588	-0.0136021	-9453.48	-111.429	21.1526
ENSG00000164591	-0.0115707	-7779.06	-94.7873	11.7817
ENSG00000164597	-0.0181179	-8602.49	-148.422	26.43
ENSG00000164600	-0.00718012	-8044.55	-58.8196	30.8567
ENSG00000164603	-0.0125037	-9512.01	-102.431	17.6826
ENSG00000164604	-0.00977213	-6011.34	-80.0533	17.0349
ENSG00000164609	-0.00867014	-7752.64	-71.0258	10.5357
ENSG00000164610	-0.00876904	-8014.86	-71.8359	11.9265
ENSG00000164611	-0.00699272	-9323.85	-57.2843	25.6184
ENSG00000164615	-0.0187138	-6756.23	-153.304	5.59948
ENSG00000164619	-0.0252594	-9776.63	-206.925	18.1292
ENSG00000164620	-0.00964248	-4590.98	-78.9912	17.1824
ENSG00000164626	-0.00680436	-9204.67	-55.7413	8.65552
ENSG00000164627	-0.0110597	-7727.04	-90.601	19.7297
ENSG00000164638	-0.00543336	-7328.82	-44.5101	22.9305
ENSG00000164645	-0.000792888	-9349.74	-6.49534	3.2522
ENSG00000164647	-0.0056048	-7785.08	-45.9145	4.70776
ENSG00000164654	-0.00882367	-7682.24	-72.2835	11.8988
ENSG00000164659	-0.00745746	-8329.33	-61.0915	11.6603
ENSG00000164663	-0.00441881	-5590.66	-36.1989	15.2582
ENSG00000164674	-0.00493892	-8761.08	-40.4597	10.151
ENSG00000164675	-0.00635398	-8502.41	-52.0518	16.6335
ENSG00000164683	-0.00759592	-7279.12	-62.2258	2.99747
ENSG00000164684	-0.00587249	-5867.49	-48.1074	5.36248
ENSG00000164687	-0.00604882	-9550.34	-49.5519	8.31224
ENSG00000164690	-0.00865455	-8724.42	-70.8981	6.04248
ENSG00000164692	-0.0118607	-9756.1	-97.1627	17.2254
ENSG00000164694	-0.00560181	-9181.98	-45.89	6.35962
ENSG00000164695	-0.00985721	-8707.61	-80.7502	34.1728
ENSG00000164707	-0.00489445	-9628.99	-40.0953	10.533
ENSG00000164708	-0.0070231	-8067.1	-57.5332	35.9983
ENSG00000164713	-0.00634581	-8755	-51.9849	10.764
ENSG00000164715	-0.00887449	-8240.56	-72.6998	20.8797
ENSG00000164729	-0.00586819	-5060.71	-48.0722	23.5146
ENSG00000164733	-0.0062164	-7468.1	-50.9248	5.07115
ENSG00000164736	-0.00501384	-8082.23	-41.0734	11.6076
ENSG00000164741	-0.00704554	-8792.62	-57.717	47.3002
ENSG00000164742	-0.00814274	-8936.6	-66.7053	1.19889
ENSG00000164743	-0.000810728	-8574.4	-6.64148	2.89762
ENSG00000164744	-9.8852e-05	-8458.52	-0.809796	1.23789
ENSG00000164746	-0.00467668	-8653.46	-38.3114	9.37937
ENSG00000164749	-0.0149052	-8873.19	-122.104	35.3772
ENSG00000164751	-0.00609363	-7879.01	-49.919	9.29381
ENSG00000164754	-0.00398077	-8795.54	-32.6105	10.034
ENSG00000164756	-0.00750557	-9616.86	-61.4857	7.89831
ENSG00000164758	-0.0106626	-7108.37	-87.3481	11.2744
ENSG00000164764	-0.00497317	-9025.67	-40.7402	7.75618
ENSG00000164776	-0.00812968	-6551.98	-66.5984	29.0271
ENSG00000164778	-0.0112916	-8259.97	-92.5007	15.7911
ENSG00000164794	-0.0108512	-8606.77	-88.893	13.5857
ENSG00000164796	-0.00361283	-10311.5	-29.5963	10.6024
ENSG00000164815	-0.00796614	-7049.84	-65.2586	28.4453
ENSG00000164816	-0.00612607	-8074.31	-50.1848	11.3212
ENSG00000164818	-0.0126201	-7673.02	-103.384	15.5882
ENSG00000164821	-0.00881315	-9762.86	-72.1973	22.4463
ENSG00000164822	-0.00946858	-8760.25	-77.5666	26.9265
ENSG00000164825	-0.00428379	-7526.87	-35.0928	10.848
ENSG00000164828	-0.00695626	-8849.82	-56.9857	16.5826
ENSG00000164841	-0.00431397	-8101.35	-35.34	23.6888
ENSG00000164849	-0.00434673	-7789.06	-35.6084	8.86747
ENSG00000164850	-0.00710208	-8043.19	-58.1802	16.8972
ENSG00000164853	-0.00594895	-6503.3	-48.7338	9.39227
ENSG00000164855	-0.0107014	-8090.19	-87.6655	13.4331
ENSG00000164867	-0.0142793	-7466.88	-116.976	25.0097
ENSG00000164871	-0.0132776	-9157.36	-108.77	40.9392
ENSG00000164877	-0.00395109	-8575.42	-32.3673	13.0381
ENSG00000164880	-0.00788377	-7764.47	-64.5838	13.9682
ENSG00000164889	-0.00247136	-8046.43	-20.2454	8.66524
ENSG00000164893	-0.00417564	-7679.64	-34.2068	16.1969
ENSG00000164896	-0.00348126	-4481.84	-28.5185	12.5737
ENSG00000164897	-0.00780206	-5425.27	-63.9144	13.6995
ENSG00000164898	-0.0143604	-8089.34	-117.641	14.8103
ENSG00000164900	-0.00746472	-8041.28	-61.151	11.9849
ENSG00000164902	-0.00833803	-5972.93	-68.3052	21.4908
ENSG00000164904	-0.00550444	-7490.15	-45.0924	15.1503
ENSG00000164916	-0.012937	-7053.84	-105.98	23.955
ENSG00000164919	-0.00506525	-7696.99	-41.4945	6.31535
ENSG00000164920	-0.00764422	-8298.78	-62.6214	19.5501
ENSG00000164924	-0.00340994	-8740.82	-27.9342	5.36179
ENSG00000164929	-0.00865872	-9659.12	-70.9322	23.076
ENSG00000164930	-0.00486108	-8937.23	-39.8219	11.1585
ENSG00000164932	-0.0076573	-7143.45	-62.7286	9.49272
ENSG00000164933	-0.00528602	-8463.46	-43.3031	11.5566
ENSG00000164934	-0.016237	-8405.48	-133.014	42.4856
ENSG00000164935	-0.00328776	-8369.72	-26.9334	9.8372
ENSG00000164938	-0.00423374	-7721.77	-34.6828	18.4827
ENSG00000164941	-0.0112715	-6758.13	-92.336	15.8171
ENSG00000164944	-0.00984086	-6882.84	-80.6163	22.0268
ENSG00000164946	-0.00765449	-7039.97	-62.7056	7.01869
ENSG00000164949	-0.00521324	-8747.56	-42.7069	8.18646
ENSG00000164951	-0.00516173	-7068.11	-42.2849	13.068
ENSG00000164953	-0.0119833	-6997.89	-98.1671	51.9042
ENSG00000164961	-0.007325	-8769.41	-60.0064	21.8045
ENSG00000164967	-0.00745296	-6684.99	-61.0546	23.01
ENSG00000164970	-0.0307431	-7837.27	-251.847	40.6483
ENSG00000164972	-0.00744134	-6489.56	-60.9594	7.57245
ENSG00000164975	-0.0137504	-6842.56	-112.643	10.971
ENSG00000164976	-0.00435898	-6207.66	-35.7088	11.099
ENSG00000164978	-0.00608724	-7639.26	-49.8667	14.4596
ENSG00000164983	-0.0166275	-8675.28	-136.213	16.6953
ENSG00000164985	-0.00880817	-9005.62	-72.1566	19.2483
ENSG00000165023	-0.00360004	-8075.47	-29.4915	10.7769
ENSG00000165025	-0.00750138	-8052.27	-61.4513	15.5211
ENSG00000165028	-0.0085342	-7910.29	-69.9121	15.015
ENSG00000165029	-0.00684408	-9739.02	-56.0667	24.0497
ENSG00000165030	-0.0075399	-6829.52	-61.7669	28.9975
ENSG00000165055	-0.00806064	-7245.41	-66.0328	15.3803
ENSG00000165059	-0.00265931	-6718.19	-21.7851	1.38189
ENSG00000165060	-0.0127835	-7298.03	-104.722	22.6693
ENSG00000165061	-0.00880831	-9425.2	-72.1577	19.7539
ENSG00000165066	-0.00596309	-8564.55	-48.8496	13.8365
ENSG00000165078	-0.0153156	-9494.51	-125.466	6.06832
ENSG00000165084	-0.00383579	-9232.22	-31.4228	12.01
ENSG00000165092	-0.00844704	-9605.55	-69.1982	6.6026
ENSG00000165097	-0.0100024	-7999.77	-81.9399	42.3174
ENSG00000165102	-0.00459403	-7316.9	-37.6343	14.6369
ENSG00000165105	-0.00768944	-9470.61	-62.9919	6.4969
ENSG00000165113	-0.00702112	-6196.58	-57.517	13.2888
ENSG00000165115	-0.00412651	-6854.35	-33.8044	11.5529
ENSG00000165118	-0.0118488	-5970.51	-97.0652	17.0084
ENSG00000165119	-0.00974224	-6783.37	-79.8084	4.49634
ENSG00000165120	-0.00617354	-8016.12	-50.5736	28.8554
ENSG00000165124	-0.0126934	-8088.33	-103.984	24.1534
ENSG00000165125	-0.0017956	-9632.49	-14.7095	7.55621
ENSG00000165131	-0.0136355	-8519.24	-111.702	17.7173
ENSG00000165138	-0.00549282	-7119.91	-44.9972	6.42735
ENSG00000165140	-0.00424958	-8195.02	-34.8126	12.1226
ENSG00000165152	-0.00770297	-7357.34	-63.1027	20.6111
ENSG00000165156	-0.00384974	-5776.6	-31.5371	19.1955
ENSG00000165164	-0.00170623	-8017.93	-13.9775	1.66501
ENSG00000165171	-0.00698957	-6940.94	-57.2586	7.90574
ENSG00000165175	-0.00533509	-6835.02	-43.7051	11.7187
ENSG00000165182	-0.00154731	-7575.99	-12.6756	0.942841
ENSG00000165185	-0.00807022	-7550.36	-66.1113	23.4469
ENSG00000165186	-0.00661056	-8987.39	-54.1537	22.117
ENSG00000165188	-0.0042495	-7950.56	-34.8119	1.8897
ENSG00000165192	-0.00532559	-8018.34	-43.6272	5.47709
ENSG00000165194	-0.00581369	-6269.85	-47.6257	7.60196
ENSG00000165195	-0.00355674	-7837.61	-29.1368	3.32433
ENSG00000165197	-0.00971112	-8687.29	-79.5535	27.075
ENSG00000165202	-0.00323898	-7214.38	-26.5337	10.4001
ENSG00000165204	-0.00969856	-7708.78	-79.4506	14.1395
ENSG00000165215	-0.00502522	-6358.06	-41.1666	14.2191
ENSG00000165219	-0.00944076	-5843.21	-77.3387	16.8447
ENSG00000165238	-0.00619559	-8855.87	-50.7542	14.5031
ENSG00000165240	-0.00398084	-5572.71	-32.611	5.40885
ENSG00000165244	-0.0035684	-7117.51	-29.2323	10.9635
ENSG00000165246	-0.00439405	-9184.83	-35.9961	2.08236
ENSG00000165259	-0.0084488	-9368.51	-69.2125	19.924
ENSG00000165264	-0.0028847	-7317.01	-23.6314	9.40495
ENSG00000165271	-0.000711424	-6560.5	-5.82798	1.43946
ENSG00000165272	-0.00515034	-8060.61	-42.1916	17.836
ENSG00000165275	-0.0086535	-6324.25	-70.8894	18.2101
ENSG00000165282	-0.00638535	-5624.86	-52.3088	8.29876
ENSG00000165300	-0.00551635	-3625.15	-45.19	11.1396
ENSG00000165304	-0.0075443	-6064.61	-61.8029	6.51544
ENSG00000165309	-0.00695619	-9100.43	-56.9851	21.6991
ENSG00000165312	-0.00957175	-6686.27	-78.4117	37.6839
ENSG00000165322	-0.00610251	-7767.37	-49.9918	11.808
ENSG00000165323	-0.00432066	-6422.69	-35.3949	4.28213
ENSG00000165338	-0.00778686	-9676.75	-63.7899	8.54708
ENSG00000165349	-0.00288829	-6990.7	-23.6609	6.60639
ENSG00000165355	-0.00199083	-9067.2	-16.3089	15.0479
ENSG00000165359	-0.0123034	-8445.2	-100.79	46.7476
ENSG00000165370	-0.00709041	-7627.58	-58.0846	25.5467
ENSG00000165376	-0.00759938	-6680.07	-62.2541	14.3599
ENSG00000165379	-0.00412234	-6426.62	-33.7702	17.1672
ENSG00000165383	-0.00372703	-8295.39	-30.5318	11.8837
ENSG00000165389	-0.0057711	-8286.28	-47.2768	16.4932
ENSG00000165392	-0.00939184	-7733.43	-76.9379	19.6876
ENSG00000165406	-0.00583335	-7623.18	-47.7868	2.72184
ENSG00000165409	-0.0137746	-8492.83	-112.841	50.8459
ENSG00000165424	-0.00592215	-9045.2	-48.5142	13.9817
ENSG00000165434	-0.00838431	-7937.75	-68.6842	24.1286
ENSG00000165443	-0.0127824	-9500.26	-104.714	12.5201
ENSG00000165449	-0.00370967	-7949.11	-30.3896	7.8751
ENSG00000165457	-0.00341568	-7330.01	-27.9813	2.87952
ENSG00000165458	-0.00619682	-7476.1	-50.7644	5.56859
ENSG00000165462	-0.0078762	-7690.24	-64.5219	24.4729
ENSG00000165471	-0.00698794	-8727.94	-57.2452	24.4254
ENSG00000165474	-0.0050779	-8387.97	-41.5981	15.93
ENSG00000165478	-0.018092	-9189.29	-148.209	34.1241
ENSG00000165480	-0.00877378	-5735.97	-71.8748	24.6073
ENSG00000165487	-0.0191332	-9009.19	-156.74	13.9273
ENSG00000165490	-0.00330569	-5801.51	-27.0802	10.2678
ENSG00000165494	-0.0168035	-8488.35	-137.654	12.4657
ENSG00000165495	-0.00605506	-9971.82	-49.603	17.1063
ENSG00000165496	-0.00361974	-8856.99	-29.6529	11.2263
ENSG00000165501	-0.00438595	-6424.67	-35.9297	22.5414
ENSG00000165502	-0.00215092	-5712.24	-17.6204	4.56148
ENSG00000165506	-0.00659342	-5887.86	-54.0133	10.6429
ENSG00000165507	-0.00720773	-9030.98	-59.0457	19.4534
ENSG00000165509	-0.00181376	-9085.07	-14.8583	2.2436
ENSG00000165512	-0.00513963	-8465.03	-42.1039	14.5054
ENSG00000165516	-0.00933098	-8077.91	-76.4394	14.0558
ENSG00000165521	-0.00767906	-8419.83	-62.9069	10.8055
ENSG00000165525	-0.0133163	-7564.46	-109.087	22.8371
ENSG00000165526	-0.0185405	-7952.43	-151.884	24.8956
ENSG00000165527	-0.00615243	-5250.46	-50.4007	10.8744
ENSG00000165533	-0.00886833	-8810.38	-72.6493	28.9072
ENSG00000165548	-0.00434835	-7836.65	-35.6216	21.2306
ENSG00000165553	-0.0106418	-8532.2	-87.1773	6.47618
ENSG00000165555	-0.00558418	-7335.99	-45.7456	10.3991
ENSG00000165556	-0.00425398	-8219.8	-34.8486	11.4266
ENSG00000165566	-0.00375386	-6724.87	-30.7516	4.19103
ENSG00000165572	-0.0131753	-5327.27	-107.932	31.9031
ENSG00000165583	-0.0101591	-7123.25	-83.2237	11.2393
ENSG00000165584	-0.00993322	-6971.69	-81.3729	31.1833
ENSG00000165588	-0.00658046	-7786.66	-53.9071	5.58538
ENSG00000165591	-0.0126199	-8410.86	-103.382	36.8509
ENSG00000165609	-0.00881294	-8134.46	-72.1956	11.5475
ENSG00000165617	-0.0147451	-9067.9	-120.792	10.8873
ENSG00000165621	-0.00698692	-7921.94	-57.2369	1.87837
ENSG00000165623	-0.00599287	-7786.87	-49.0936	13.1733
ENSG00000165626	-0.0195875	-7965.71	-160.461	31.4903
ENSG00000165629	-0.0229877	-8328.04	-188.315	19.541
ENSG00000165630	-0.00560269	-8003.64	-45.8973	7.55585
ENSG00000165632	-0.00910512	-8268.45	-74.5891	17.8513
ENSG00000165633	-0.00625291	-9979.02	-51.2239	11.5946
ENSG00000165643	-0.000470244	-9583.43	-3.85224	2.16252
ENSG00000165644	-0.00839664	-7238.95	-68.7853	5.4174
ENSG00000165646	-0.00441777	-8582.9	-36.1903	12.0143
ENSG00000165650	-0.00855145	-7875.11	-70.0535	18.3261
ENSG00000165655	-0.0064678	-4001.36	-52.9842	11.3883
ENSG00000165660	-0.0116338	-7080.61	-95.3039	12.5175
ENSG00000165661	-0.00918154	-8980.58	-75.2152	8.32399
ENSG00000165669	-0.00629998	-9482.56	-51.6095	4.20106
ENSG00000165671	-0.00882318	-6261.07	-72.2795	16.305
ENSG00000165675	-0.0119005	-9381.48	-97.4887	9.81662
ENSG00000165678	-0.00383071	-9146.85	-31.3812	10.5807
ENSG00000165682	-0.00762591	-9221.9	-62.4715	27.4755
ENSG00000165684	-0.0101951	-9230.92	-83.5185	21.7985
ENSG00000165685	-0.00438912	-8892.78	-35.9557	1.80971
ENSG00000165688	-0.0190776	-7510.74	-156.284	26.4016
ENSG00000165689	-0.0175098	-7397.66	-143.44	13.1383
ENSG00000165694	-0.0104385	-8171.87	-85.5123	16.2798
ENSG00000165695	-0.0117737	-8381.74	-96.4502	11.1106
ENSG00000165698	-0.00495781	-7837.06	-40.6144	16.9197
ENSG00000165699	-0.0119504	-8819.56	-97.8976	15.2931
ENSG00000165702	-0.0150162	-7880.38	-123.013	25.6962
ENSG00000165714	-0.0187727	-7610.84	-153.786	36.7076
ENSG00000165716	-0.00476744	-7916.83	-39.0548	11.6604
ENSG00000165724	-0.00687226	-7886.38	-56.2975	17.3601
ENSG00000165730	-0.0101195	-7640.14	-82.899	13.518
ENSG00000165731	-0.00471215	-9974.99	-38.602	7.61585
ENSG00000165732	-0.00876131	-7050.21	-71.7726	39.1629
ENSG00000165733	-0.00422362	-7537.45	-34.5999	5.53316
ENSG00000165752	-0.0150235	-9805.35	-123.072	10.7299
ENSG00000165757	-0.0156247	-9045.39	-127.997	82.0743
ENSG00000165762	-0.00377556	-8269.04	-30.9294	8.65206
ENSG00000165775	-0.00263842	-7649.23	-21.6139	10.2118
ENSG00000165782	-0.0141892	-7004.79	-116.238	24.8284
ENSG00000165792	-0.00976679	-8363.05	-80.0096	26.6885
ENSG00000165794	-0.0155966	-6195.68	-127.767	31.9168
ENSG00000165795	-0.0126422	-6272.59	-103.565	35.9006
ENSG00000165799	-0.00266742	-7900.76	-21.8515	5.30135
ENSG00000165802	-0.0097687	-7708.21	-80.0252	11.6393
ENSG00000165806	-0.00286891	-7558.92	-23.5022	14.7664
ENSG00000165807	-0.00409537	-8442.76	-33.5492	12.9549
ENSG00000165810	-0.00617574	-8770.9	-50.5916	18.1891
ENSG00000165813	-0.00460023	-7461.14	-37.6851	3.02608
ENSG00000165816	-0.00315347	-8093.37	-25.8332	6.89428
ENSG00000165819	-0.00728155	-7829.44	-59.6504	7.53524
ENSG00000165821	-0.0104043	-5693.06	-85.2323	4.57206
ENSG00000165832	-0.0145785	-7333.92	-119.427	15.8366
ENSG00000165837	-0.00717925	-8354.98	-58.8124	9.40523
ENSG00000165841	-0.00574334	-6181.85	-47.0495	14.9841
ENSG00000165861	-0.00406132	-7102.09	-33.2704	8.6466
ENSG00000165863	-0.0131782	-8651.81	-107.956	4.09874
ENSG00000165879	-0.00598733	-6036.47	-49.0482	15.1753
ENSG00000165886	-0.0222909	-7888.07	-182.607	32.6093
ENSG00000165887	-0.00743805	-7181.47	-60.9325	14.4778
ENSG00000165891	-0.00632931	-8282.63	-51.8497	25.1028
ENSG00000165895	-0.00528818	-8952.54	-43.3208	6.21953
ENSG00000165898	-0.0276946	-6585.21	-226.874	17.5666
ENSG00000165899	-0.00586444	-9131.3	-48.0415	8.89385
ENSG00000165905	-0.0104648	-6806.99	-85.7279	20.1094
ENSG00000165912	-0.0105097	-6974.71	-86.0955	14.4435
ENSG00000165914	-0.00648678	-8919.7	-53.1397	17.2958
ENSG00000165915	-0.00955343	-7027.5	-78.2617	39.5301
ENSG00000165916	-0.0055257	-6641.11	-45.2666	13.8839
ENSG00000165917	-0.00469034	-6345.56	-38.4233	10.4729
ENSG00000165929	-0.00709195	-8119.18	-58.0972	44.0096
ENSG00000165934	-0.00742074	-7180.22	-60.7907	15.795
ENSG00000165935	-0.00413132	-9451.75	-33.8438	30.1223
ENSG00000165943	-0.0065061	-5459.16	-53.2979	21.2127
ENSG00000165949	-0.00189117	-8873.5	-15.4925	2.47874
ENSG00000165953	-0.0130535	-8668.15	-106.935	32.7682
ENSG00000165959	-0.00534791	-9799	-43.8101	8.12668
ENSG00000165966	-0.00666581	-9187.02	-54.6064	20.1668
ENSG00000165973	-0.00718513	-9501.47	-58.8605	6.17374
ENSG00000165983	-0.00606639	-8693.2	-49.6959	9.33535
ENSG00000165985	-0.00399259	-8499.63	-32.7073	1.70524
ENSG00000165995	-0.0113901	-8315.51	-93.3079	15.5341
ENSG00000165996	-0.00818613	-6613.12	-67.0608	19.8327
ENSG00000166002	-0.00387702	-9396.54	-31.7606	6.85355
ENSG00000166004	-0.0101525	-8618.11	-83.1693	24.8428
ENSG00000166006	-0.0082045	-8705.82	-67.2112	18.7717
ENSG00000166012	-0.0100994	-8072.38	-82.734	8.89091
ENSG00000166016	-0.00977382	-8803.96	-80.0672	9.01989
ENSG00000166024	-0.0139364	-7224.29	-114.167	96.639
ENSG00000166025	-0.00249435	-9860.99	-20.4337	5.36805
ENSG00000166033	-0.00457479	-9618.65	-37.4767	5.01231
ENSG00000166035	-0.0088169	-8794.84	-72.2281	16.6318
ENSG00000166046	-0.00546017	-8794.28	-44.7297	9.14209
ENSG00000166069	-0.00526663	-9108.25	-43.1443	12.9608
ENSG00000166073	-0.00974835	-8230.92	-79.8585	17.4923
ENSG00000166086	-0.0113361	-8775.44	-92.8653	12.5637
ENSG00000166090	3.70573e-05	-7685.3	0.303574	4.84746
ENSG00000166091	-0.00613049	-7134.85	-50.2209	19.8221
ENSG00000166106	-0.0164468	-8007.48	-134.732	41.3502
ENSG00000166118	-0.0129679	-7465.4	-106.233	31.4964
ENSG00000166123	-0.0113981	-8905.84	-93.3733	21.3309
ENSG00000166128	-0.0070172	-8571.61	-57.4849	15.3991
ENSG00000166130	-0.00363036	-7732.24	-29.7399	13.905
ENSG00000166133	-0.000900987	-7136.37	-7.38088	3.19244
ENSG00000166135	-0.011067	-6829.85	-90.6605	2.29718
ENSG00000166136	-0.0196809	-6474.39	-161.226	92.3675
ENSG00000166140	-0.00234904	-6546.47	-19.2433	5.27805
ENSG00000166143	-0.00473355	-7065.59	-38.7772	6.58138
ENSG00000166145	-0.00866486	-7703.74	-70.9825	7.53644
ENSG00000166147	-0.0181956	-9011.85	-149.058	57.4079
ENSG00000166148	-0.00904419	-7997.28	-74.09	25.0764
ENSG00000166152	-0.00571921	-8291.45	-46.8518	2.58536
ENSG00000166153	-0.00673797	-7537.05	-55.1974	35.9537
ENSG00000166159	-0.00803186	-9430.18	-65.797	5.68069
ENSG00000166160	-0.00440882	-6539.15	-36.117	17.5196
ENSG00000166164	-0.0103509	-8332.07	-84.7945	9.7183
ENSG00000166165	-0.00367966	-7191.54	-30.1438	8.56105
ENSG00000166166	-0.007592	-9057.99	-62.1937	15.6047
ENSG00000166167	-0.0157366	-7707.33	-128.915	12.3954
ENSG00000166169	-0.0119799	-6836.76	-98.1395	49.7069
ENSG00000166170	-0.00483198	-6671.29	-39.5836	22.4718
ENSG00000166171	-0.0325787	-6422.52	-266.884	39.0476
ENSG00000166173	-0.0072225	-8786.36	-59.1667	15.1577
ENSG00000166181	-0.00800653	-8266.42	-65.5895	24.4076
ENSG00000166183	-0.00572863	-8657.26	-46.9289	4.57555
ENSG00000166188	-0.00357303	-5602.76	-29.2703	4.48563
ENSG00000166189	-0.0059482	-6045.35	-48.7277	5.62086
ENSG00000166192	-0.00442902	-6968.26	-36.2825	6.95461
ENSG00000166197	-0.0108646	-6264.88	-89.0027	15.3161
ENSG00000166199	-0.00706599	-9282.23	-57.8846	15.6289
ENSG00000166200	-0.02106	-8030.38	-172.523	21.1905
ENSG00000166206	-0.0079763	-9029.8	-65.3418	6.36755
ENSG00000166225	-0.00692526	-7830.15	-56.7317	9.904
ENSG00000166233	-0.00558387	-7199.79	-45.7431	8.92569
ENSG00000166246	-0.0037547	-7749.24	-30.7585	5.07723
ENSG00000166257	-0.0247876	-8134.71	-203.06	22.5098
ENSG00000166260	-0.0026381	-7984.15	-21.6113	7.96034
ENSG00000166261	-0.00539201	-8320.69	-44.1713	5.25654
ENSG00000166262	-0.00250957	-7444.63	-20.5584	10.6926
ENSG00000166265	-0.00886947	-9069.89	-72.6587	17.1997
ENSG00000166272	-0.025225	-7782.24	-206.643	33.9313
ENSG00000166275	-0.0100211	-6256.26	-82.0926	28.4757
ENSG00000166289	-0.00518627	-7155.99	-42.486	10.6986
ENSG00000166292	-0.00968694	-8405.25	-79.3554	27.2195
ENSG00000166295	-0.00562175	-6082.42	-46.0534	15.4572
ENSG00000166311	-0.00811722	-5866.77	-66.4963	3.52107
ENSG00000166313	-0.0111817	-7610.41	-91.6008	31.462
ENSG00000166317	-0.0133606	-5982.72	-109.45	42.6569
ENSG00000166321	-0.00299792	-7067.17	-24.559	9.81611
ENSG00000166323	-0.00633502	-7789.43	-51.8965	20.4062
ENSG00000166326	-0.00847412	-7067.59	-69.42	10.6586
ENSG00000166329	-0.0077439	-8005.21	-63.438	10.4174
ENSG00000166333	-0.021365	-6281.07	-175.022	14.8281
ENSG00000166337	-0.0116924	-4843.8	-95.7843	13.2708
ENSG00000166341	-0.000686987	-7696.36	-5.6278	3.44037
ENSG00000166343	-0.00729085	-5618.43	-59.7266	27.9251
ENSG00000166347	-0.00515351	-6938.19	-42.2176	8.58678
ENSG00000166348	-0.00399324	-7903.35	-32.7126	18.7283
ENSG00000166349	-0.00972708	-5431.18	-79.6842	5.61484
ENSG00000166351	-0.00505166	-5987.28	-41.3832	12.7711
ENSG00000166352	-0.00565647	-8906.21	-46.3378	14.0184
ENSG00000166359	-0.00214615	-6968.06	-17.5813	1.82146
ENSG00000166363	-0.00428679	-6758.02	-35.1174	7.33357
ENSG00000166368	-0.00257214	-7268.44	-21.071	4.01585
ENSG00000166377	-0.00804741	-5927.25	-65.9244	19.1437
ENSG00000166387	-0.00506747	-9007.64	-41.5127	7.36525
ENSG00000166391	-0.00731843	-8259.71	-59.9526	26.971
ENSG00000166394	-0.00393376	-8641.99	-32.2254	8.0334
ENSG00000166396	-0.00503312	-9334.73	-41.2313	6.32594
ENSG00000166398	-0.0116769	-5637.76	-95.6569	70.1837
ENSG00000166401	-0.00720233	-9176.8	-59.0015	20.195
ENSG00000166405	-0.0123364	-7702.58	-101.059	31.6466
ENSG00000166415	-0.00861613	-8923.01	-70.5834	19.5656
ENSG00000166426	-0.00707091	-8485.53	-57.9249	29.1831
ENSG00000166428	1.80934e-05	-8793.09	0.148221	0.871002
ENSG00000166432	-0.0123615	-8752.73	-101.265	11.9674
ENSG00000166435	-0.00725767	-8233.48	-59.4548	12.576
ENSG00000166439	-0.0189325	-7019.08	-155.095	13.1423
ENSG00000166444	-0.00578647	-7731.29	-47.4028	28.6753
ENSG00000166448	-0.00936487	-7206.86	-76.7171	16.7126
ENSG00000166450	-0.00571395	-8250.56	-46.8087	22.8607
ENSG00000166451	-0.0042335	-7403.04	-34.6808	6.45294
ENSG00000166452	-0.00914902	-7994.04	-74.9488	9.75886
ENSG00000166454	-0.0163089	-7368.77	-133.602	12.9966
ENSG00000166455	-0.00499252	-6502.7	-40.8988	4.34712
ENSG00000166471	-0.0139734	-6865.93	-114.47	31.6231
ENSG00000166473	-0.00930776	-7271.67	-76.2492	22.1968
ENSG00000166477	-0.00644696	-6252.19	-52.8135	16.047
ENSG00000166478	-0.0062235	-7254.38	-50.9829	13.9831
ENSG00000166483	-0.00679147	-7804.33	-55.6357	11.2126
ENSG00000166484	-0.0069676	-5390.1	-57.0786	1.36844
ENSG00000166501	-0.0118153	-8368.52	-96.7908	14.764
ENSG00000166503	-0.00978746	-8851.36	-80.1789	4.13602
ENSG00000166507	-0.00765633	-5132.62	-62.7207	21.1977
ENSG00000166509	-0.00919576	-9055.23	-75.3317	3.38897
ENSG00000166510	-0.00344215	-8545.21	-28.1981	6.87856
ENSG00000166526	-0.00994285	-6941.01	-81.4518	7.54798
ENSG00000166529	-0.00509637	-6124.51	-41.7495	4.42906
ENSG00000166532	-0.0037247	-8243.66	-30.5127	16.0993
ENSG00000166535	-0.00525193	-5877.77	-43.0238	15.0696
ENSG00000166548	-0.0196394	-8627.04	-160.886	18.463
ENSG00000166557	-0.00636662	-8793.18	-52.1553	9.95783
ENSG00000166558	-0.00623318	-8559.55	-51.0622	7.29835
ENSG00000166562	-0.00801848	-8316.87	-65.6873	9.10493
ENSG00000166569	-0.00633673	-8511.8	-51.9105	6.49063
ENSG00000166573	-0.00841533	-8579.84	-68.9384	11.9306
ENSG00000166575	-0.00763803	-8477.14	-62.5708	5.64588
ENSG00000166578	-0.00933385	-5540.02	-76.4629	9.62237
ENSG00000166579	-0.00802431	-8536.14	-65.7352	8.21106
ENSG00000166582	-0.011457	-7260.46	-93.8556	12.6864
ENSG00000166592	-0.0132315	-7571.54	-108.392	18.2821
ENSG00000166595	-0.00944876	-6527.06	-77.4043	20.7737
ENSG00000166596	-0.0136966	-6768.74	-112.203	35.584
ENSG00000166598	-0.0110133	-8104	-90.2213	29.7966
ENSG00000166603	-0.00424708	-7606.02	-34.7921	12.4602
ENSG00000166619	-0.00522701	-5314.96	-42.8197	12.7731
ENSG00000166634	-0.00513912	-8870.36	-42.0997	8.38683
ENSG00000166669	-0.00776299	-7251.09	-63.5944	14.8481
ENSG00000166670	-0.0027415	-7845.32	-22.4584	5.70985
ENSG00000166681	-0.00357951	-7316.18	-29.3234	6.02475
ENSG00000166685	-0.0140665	-7493.33	-115.233	10.6142
ENSG00000166689	-0.00551994	-7778.13	-45.2193	8.59592
ENSG00000166707	-0.00583906	-6856.6	-47.8336	4.5773
ENSG00000166710	-0.0152562	-8047.27	-124.979	40.4731
ENSG00000166716	-0.00752614	-6541.94	-61.6542	11.541
ENSG00000166734	-0.007107	-7227.11	-58.2206	27.5712
ENSG00000166736	-0.00989288	-9158.73	-81.0425	37.4473
ENSG00000166741	-0.0117997	-7366.46	-96.6633	11.4836
ENSG00000166743	-0.00474299	-7034.55	-38.8546	31.773
ENSG00000166747	-0.00506409	-7112.19	-41.485	15.6036
ENSG00000166750	-0.0102594	-6722.99	-84.0447	10.9012
ENSG00000166762	-0.00666932	-5431.15	-54.6351	20.1648
ENSG00000166780	-0.010149	-6873.3	-83.1407	17.3987
ENSG00000166783	-0.00506842	-7591.34	-41.5205	9.55061
ENSG00000166788	-0.00428413	-6973.48	-35.0956	15.4315
ENSG00000166793	-0.00763735	-5306.84	-62.5651	4.33626
ENSG00000166794	-0.00664414	-7003.7	-54.4288	15.3425
ENSG00000166796	-0.00762092	-6999.59	-62.4305	24.7474
ENSG00000166797	-0.00683294	-7710.95	-55.9755	3.61147
ENSG00000166800	-0.00380546	-7229.42	-31.1744	2.62666
ENSG00000166801	-0.0100665	-7776.12	-82.4648	14.3961
ENSG00000166813	-0.0058413	-7466.62	-47.8519	15.5436
ENSG00000166816	-0.00344938	-5677.28	-28.2573	8.2921
ENSG00000166821	-0.00539831	-6948.54	-44.223	6.70398
ENSG00000166822	-0.0115647	-7049.41	-94.7384	47.2603
ENSG00000166823	-0.0127637	-7217.74	-104.56	27.8688
ENSG00000166825	-0.00411577	-7515.32	-33.7164	5.69087
ENSG00000166828	-0.00667221	-8395.87	-54.6587	9.59293
ENSG00000166831	-0.0102951	-8298.74	-84.3374	13.4439
ENSG00000166833	-0.00714644	-8047.38	-58.5436	6.53645
ENSG00000166840	-0.00834969	-8060.77	-68.4007	5.72219
ENSG00000166845	-0.00930001	-8285.3	-76.1857	14.5601
ENSG00000166847	-0.0149583	-6379.82	-122.539	12.3478
ENSG00000166848	-0.0104736	-7715.34	-85.8001	36.1695
ENSG00000166851	-0.0140095	-7134.85	-114.766	27.5561
ENSG00000166855	-0.0122788	-6868.24	-100.588	13.6994
ENSG00000166856	-0.00469566	-7332.97	-38.4669	1.72312
ENSG00000166860	-0.00625349	-6465.66	-51.2286	11.8589
ENSG00000166862	-0.00489996	-7818.52	-40.1405	13.1508
ENSG00000166863	-0.00851675	-8042.77	-69.7693	3.24955
ENSG00000166866	-0.00707026	-8533.78	-57.9196	6.93385
ENSG00000166869	-0.0135281	-6736.06	-110.822	14.0634
ENSG00000166881	-0.0125186	-5290.72	-102.552	26.5661
ENSG00000166884	-0.00296537	-7760.18	-24.2924	1.81592
ENSG00000166886	-0.00437145	-7259.94	-35.811	10.929
ENSG00000166887	-0.0122219	-7951.1	-100.121	15.1806
ENSG00000166888	-0.00810582	-7685.27	-66.4029	6.84673
ENSG00000166896	-0.00820963	-7578.94	-67.2533	3.93901
ENSG00000166897	-0.00787883	-5680.48	-64.5434	23.677
ENSG00000166902	-0.013491	-6657.22	-110.518	61.6674
ENSG00000166908	-0.00858247	-7144.77	-70.3076	7.25566
ENSG00000166912	-0.00750199	-8196.94	-61.4563	10.921
ENSG00000166913	-0.00324077	-8191.7	-26.5484	9.94156
ENSG00000166922	-0.00601051	-8988.93	-49.2381	1.50147
ENSG00000166923	-0.0104441	-5708.94	-85.5583	27.8412
ENSG00000166924	-0.0124319	-6307.25	-101.842	26.608
ENSG00000166925	-0.00708561	-6333.55	-58.0453	3.09778
ENSG00000166926	-0.00401779	-8973.82	-32.9138	15.2781
ENSG00000166927	-0.00266814	-9128.56	-21.8574	1.45025
ENSG00000166928	-0.00877339	-9024.81	-71.8716	11.5391
ENSG00000166930	-0.0099639	-8707.22	-81.6242	41.8439
ENSG00000166938	-0.00631575	-8406.94	-51.7386	7.68114
ENSG00000166946	-0.00801502	-7027.21	-65.6591	6.98644
ENSG00000166949	-0.00678509	-8922.31	-55.5835	12.3156
ENSG00000166959	-0.00639379	-7432.28	-52.3779	14.296
ENSG00000166960	-0.00261494	-7757.37	-21.4216	5.78362
ENSG00000166961	-0.0072998	-7255.05	-59.8	13.6089
ENSG00000166963	-0.00793312	-5672.82	-64.9881	27.9649
ENSG00000166965	-0.00991911	-6781.4	-81.2574	27.4085
ENSG00000166974	-0.0105311	-8719.97	-86.2705	20.2792
ENSG00000166979	-0.00979868	-9029.54	-80.2708	3.23614
ENSG00000166986	-0.0187781	-6078.74	-153.831	9.87061
ENSG00000166987	-0.00753287	-4036.06	-61.7093	20.8458
ENSG00000166997	-0.0181746	-5634.17	-148.887	36.375
ENSG00000167004	-0.00671428	-6051.8	-55.0033	13.9424
ENSG00000167005	-0.0107925	-8434.37	-88.4118	18.1284
ENSG00000167011	-0.0060126	-7541.44	-49.2552	12.2563
ENSG00000167014	-0.00601381	-7414.39	-49.2652	21.6278
ENSG00000167034	-0.00634627	-7978.79	-51.9886	4.20573
ENSG00000167065	-0.00255143	-6688.47	-20.9013	1.38136
ENSG00000167074	-0.0175783	-7466.64	-144.001	16.6825
ENSG00000167077	-0.0124665	-5231.32	-102.126	6.97203
ENSG00000167081	-0.00933412	-8563.33	-76.4651	19.2287
ENSG00000167083	-0.00666815	-7171.55	-54.6255	2.60138
ENSG00000167085	-0.00578454	-7246.55	-47.387	2.96173
ENSG00000167098	-0.000272377	-8834.94	-2.23131	1.40225
ENSG00000167104	-0.00746779	-8887.61	-61.1761	5.64144
ENSG00000167105	-0.00813008	-8865.49	-66.6016	8.9415
ENSG00000167106	-0.00711615	-8444.55	-58.2955	15.3828
ENSG00000167107	-0.0078524	-8366.52	-64.3269	24.8472
ENSG00000167110	-0.00440608	-4587.15	-36.0946	25.2715
ENSG00000167112	-0.0195114	-5566.34	-159.838	111.743
ENSG00000167113	-0.0171124	-5644.79	-140.185	12.2963
ENSG00000167114	-0.00622925	-6807.86	-51.03	8.03893
ENSG00000167123	-0.00443177	-6403.33	-36.3051	8.51448
ENSG00000167130	-0.0283868	-7677.82	-232.545	0.481365
ENSG00000167131	-0.00623718	-5261.49	-51.095	9.74033
ENSG00000167136	-0.0141661	-5854.41	-116.048	6.66328
ENSG00000167139	-0.00672399	-8900.66	-55.083	23.8598
ENSG00000167157	-0.00824697	-7830.11	-67.5592	9.72856
ENSG00000167165	-0.00632843	-7413.68	-51.8425	16.5453
ENSG00000167173	-0.0118498	-6991.03	-97.0739	18.3076
ENSG00000167178	-0.00403009	-5952.23	-33.0145	5.81538
ENSG00000167183	-0.00661633	-8007.05	-54.201	8.85334
ENSG00000167186	-0.0193645	-7053.84	-158.634	14.9107
ENSG00000167191	-0.0038195	-6837.17	-31.2893	0.551959
ENSG00000167193	-0.00748261	-6381.01	-61.2975	14.1082
ENSG00000167194	-0.00453866	-6276.64	-37.1807	24.634
ENSG00000167195	-0.00381612	-3964.05	-31.2616	20.2827
ENSG00000167196	-0.0095158	-7307.84	-77.9534	4.98737
ENSG00000167202	-0.00734379	-7468.53	-60.1603	7.79965
ENSG00000167207	-0.00424092	-8642.12	-34.7416	10.9824
ENSG00000167208	-0.00901005	-8269.08	-73.8104	24.8841
ENSG00000167210	-0.005242	-8539.31	-42.9425	10.3683
ENSG00000167216	-0.00878493	-7291.3	-71.9661	21.7102
ENSG00000167220	-0.0141878	-5870.66	-116.226	34.6557
ENSG00000167244	-0.00582972	-6502.01	-47.7571	1.5834
ENSG00000167257	-0.00971889	-7541.95	-79.6171	10.6909
ENSG00000167258	-0.00594955	-5504.22	-48.7387	19.8264
ENSG00000167261	-0.00805095	-6807.89	-65.9534	16.5979
ENSG00000167264	-0.00589279	-5961.7	-48.2737	20.6347
ENSG00000167280	-0.00153358	-8184.98	-12.5631	2.47079
ENSG00000167281	-0.0057807	-9274.11	-47.3555	7.73989
ENSG00000167283	-0.00805286	-7656.49	-65.969	22.6073
ENSG00000167286	-0.00953337	-7660.31	-78.0974	9.98551
ENSG00000167291	-0.0121075	-7276.55	-99.1844	10.0041
ENSG00000167302	-0.013435	-8603.26	-110.06	26.4817
ENSG00000167311	-0.007616	-6668.23	-62.3903	14.5926
ENSG00000167323	-0.0132034	-8021.51	-108.162	66.8997
ENSG00000167332	-0.00514788	-8481.82	-42.1714	6.01235
ENSG00000167333	-0.00417343	-9095.21	-34.1888	14.5973
ENSG00000167346	-0.0056579	-8839.23	-46.3495	0.208419
ENSG00000167355	-0.0036855	-9258.6	-30.1916	15.6466
ENSG00000167359	-0.00488256	-9307.24	-39.9979	6.83457
ENSG00000167360	-0.00200099	-7893.31	-16.3921	11.1724
ENSG00000167363	-0.00648663	-7360.06	-53.1385	10.9096
ENSG00000167371	-0.0141471	-2690.05	-115.893	28.0088
ENSG00000167378	-0.00644515	-4582.61	-52.7987	6.2846
ENSG00000167384	-0.00289932	-8315.25	-23.7512	10.0988
ENSG00000167393	-0.0107156	-6351.42	-87.7821	63.2717
ENSG00000167394	-0.00568957	-5192.38	-46.609	9.63116
ENSG00000167395	-0.00527856	-4899.35	-43.242	13.0804
ENSG00000167397	-0.00995889	-5566.98	-81.5832	13.2348
ENSG00000167414	-0.00721171	-7085.57	-59.0783	4.70057
ENSG00000167419	-0.00937893	-9158.48	-76.8322	28.2013
ENSG00000167434	-0.00658116	-8708.17	-53.9129	13.8077
ENSG00000167447	-0.0123997	-4474.64	-101.578	27.1279
ENSG00000167460	-0.00417198	-7868.58	-34.1769	12.2857
ENSG00000167461	-0.00533636	-6735.06	-43.7154	12.6076
ENSG00000167468	-0.0103387	-6845.83	-84.6947	24.2255
ENSG00000167470	-0.0111545	-6286.91	-91.3773	11.5053
ENSG00000167476	-0.00903426	-6474.64	-74.0087	29.8581
ENSG00000167483	-0.00744506	-6930.35	-60.9899	12.3054
ENSG00000167487	-0.0105701	-7503.48	-86.5901	6.77418
ENSG00000167491	-0.00503688	-8875.34	-41.2621	12.5096
ENSG00000167508	-0.00672423	-6954.65	-55.0849	5.21278
ENSG00000167513	-0.00973661	-7492.47	-79.7623	49.1243
ENSG00000167522	-0.00360266	-10046.7	-29.513	5.85737
ENSG00000167524	-0.00162729	-5103.55	-13.3307	4.94099
ENSG00000167525	-0.00207366	-6251.07	-16.9874	2.69533
ENSG00000167526	-0.00369862	-7330.55	-30.2991	7.51919
ENSG00000167528	-0.00654166	-8326.07	-53.5893	11.4262
ENSG00000167531	-0.00421626	-8181.29	-34.5396	7.63646
ENSG00000167536	-0.00520811	-6199.32	-42.6649	11.5632
ENSG00000167543	-0.0191329	-6184.68	-156.737	7.78632
ENSG00000167548	-0.0103364	-7299.22	-84.676	12.306
ENSG00000167549	-0.00704921	-7101.66	-57.7471	23.7526
ENSG00000167550	-0.0160478	-5923.68	-131.463	46.4509
ENSG00000167554	-0.00125591	-5914.45	-10.2884	3.24498
ENSG00000167565	-0.00904528	-6476.48	-74.0989	18.4997
ENSG00000167566	-0.00845958	-8988.53	-69.3009	34.086
ENSG00000167580	-0.00538539	-8214.45	-44.1171	27.7377
ENSG00000167600	-0.00621447	-7419.63	-50.9089	9.28497
ENSG00000167601	-0.00853372	-6974.23	-69.9082	37.0002
ENSG00000167604	-0.00253346	-5950.22	-20.7541	2.70617
ENSG00000167608	-0.00462242	-5461.01	-37.8669	15.4287
ENSG00000167612	0.000161203	-6266.98	1.32057	1.29397
ENSG00000167614	-0.00919836	-7349.16	-75.353	22.8509
ENSG00000167617	-0.00629441	-5558.75	-51.5638	15.8021
ENSG00000167619	-0.00603154	-5603.46	-49.4103	9.14574
ENSG00000167625	-0.00498842	-4984.53	-40.8651	10.938
ENSG00000167632	-0.00541812	-7135.68	-44.3853	14.582
ENSG00000167634	-0.00263742	-5074.72	-21.6058	9.7916
ENSG00000167635	-0.00230926	-5178.17	-18.9174	5.89604
ENSG00000167637	-0.0015736	-7608.38	-12.8909	1.79015
ENSG00000167641	-0.00571099	-6350.06	-46.7845	19.8698
ENSG00000167642	-0.00847922	-7587.45	-69.4617	15.9427
ENSG00000167645	-0.0170662	-6296.95	-139.807	10.0602
ENSG00000167646	-0.010005	-5559.68	-81.9609	28.7506
ENSG00000167654	-0.00553009	-6279.52	-45.3025	11.0385
ENSG00000167656	-0.00594302	-8836.45	-48.6853	12.6178
ENSG00000167657	-0.00513595	-7415.86	-42.0737	22.655
ENSG00000167670	-0.00987022	-7550.61	-80.8569	13.2414
ENSG00000167671	-0.00848515	-7141.57	-69.5104	31.7105
ENSG00000167674	-0.00490576	-6405.11	-40.188	12.2737
ENSG00000167676	-0.0106747	-6978.06	-87.4468	9.64008
ENSG00000167680	-0.00417045	-6969.29	-34.1644	6.90304
ENSG00000167685	-0.00584991	-7323.2	-47.9225	6.95893
ENSG00000167693	-0.00489705	-7545.95	-40.1167	10.4742
ENSG00000167695	-0.00737066	-8528.95	-60.3804	3.06872
ENSG00000167699	-0.0157813	-7028.07	-129.28	47.2812
ENSG00000167700	-0.00705175	-5624.92	-57.7679	7.49471
ENSG00000167701	-0.00412901	-5761.37	-33.8248	6.83396
ENSG00000167702	-0.0105511	-6729.81	-86.4343	3.03336
ENSG00000167703	-0.00610348	-7835.45	-49.9997	3.4356
ENSG00000167705	-0.00538966	-5929.4	-44.1521	18.1695
ENSG00000167711	-0.0069651	-5612.92	-57.0581	8.00117
ENSG00000167716	-0.00170529	-4183.19	-13.9698	2.57636
ENSG00000167720	-0.00648774	-5475.22	-53.1476	39.8025
ENSG00000167721	-0.0121584	-6890.67	-99.6014	29.6082
ENSG00000167723	-0.00440251	-8831.57	-36.0653	9.6767
ENSG00000167733	-0.00730916	-6088.53	-59.8767	9.48318
ENSG00000167740	-0.0135662	-6977.97	-111.134	3.26419
ENSG00000167741	-0.00482001	-6921.87	-39.4855	5.43886
ENSG00000167749	-0.00616273	-6750.37	-50.4851	3.85898
ENSG00000167754	-0.00629021	-7367.35	-51.5294	10.6997
ENSG00000167759	-0.00839742	-8673.35	-68.7917	8.24815
ENSG00000167766	-0.00218923	-5117.07	-17.9341	4.09765
ENSG00000167767	-0.00458369	-9420.75	-37.5496	17.5194
ENSG00000167768	-0.00298898	-8819.47	-24.4857	3.14794
ENSG00000167769	-0.004238	-5627.4	-34.7177	8.64188
ENSG00000167770	-0.0168797	-6727.18	-138.279	5.36801
ENSG00000167771	-0.0151346	-6227.24	-123.983	22.897
ENSG00000167772	-0.00910829	-6783.78	-74.6151	12.5582
ENSG00000167774	-0.0151275	-6557.3	-123.925	44.4486
ENSG00000167775	-0.00370259	-7889	-30.3316	2.50785
ENSG00000167779	-0.00362893	-7552.11	-29.7282	5.59186
ENSG00000167780	-0.00358813	-6723.79	-29.3939	11.3909
ENSG00000167792	-0.010169	-7194.13	-83.3044	0.468753
ENSG00000167797	-0.0106051	-6121.06	-86.8771	40.8777
ENSG00000167799	-0.00828809	-6704.48	-67.896	27.8876
ENSG00000167807	-0.0208907	-5858.61	-171.137	9.06282
ENSG00000167815	-0.00536434	-5859.96	-43.9447	13.0121
ENSG00000167822	-0.00323247	-8634.27	-26.4804	4.52324
ENSG00000167825	-0.00364818	-8337.77	-29.8859	14.1683
ENSG00000167842	-0.00288598	-6269.14	-23.642	11.5339
ENSG00000167850	-0.00449903	-9132.77	-36.856	13.5937
ENSG00000167858	-0.00342653	-7262.07	-28.0701	6.17537
ENSG00000167861	-0.00944467	-7691.33	-77.3707	13.096
ENSG00000167862	-0.00492635	-7529.23	-40.3566	19.5339
ENSG00000167863	-0.00542724	-6067.29	-44.46	6.90158
ENSG00000167874	-0.00773505	-3484.25	-63.3655	5.68916
ENSG00000167880	-0.0052684	-7644.56	-43.1587	22.5317
ENSG00000167881	-0.00818915	-7355.87	-67.0855	15.7742
ENSG00000167889	-0.00923334	-8798.7	-75.6395	15.1342
ENSG00000167895	-0.00589934	-8448.42	-48.3274	9.75028
ENSG00000167900	-0.011509	-6931.44	-94.2821	14.3278
ENSG00000167904	-0.0043567	-8351.41	-35.6901	14.2421
ENSG00000167910	-0.00453204	-7510.17	-37.1264	10.0586
ENSG00000167914	-0.00544328	-7357.89	-44.5914	10.0314
ENSG00000167916	-0.00274791	-7023.39	-22.5109	1.14828
ENSG00000167925	-0.00745663	-5355.91	-61.0847	16.4507
ENSG00000167930	-0.0151552	-5708.65	-124.152	46.4102
ENSG00000167941	-0.00327914	-7917.72	-26.8627	13.2841
ENSG00000167964	-0.00566168	-7886.33	-46.3804	11.3167
ENSG00000167965	-0.00647948	-6187.29	-53.0799	4.10649
ENSG00000167967	-0.0139143	-5886.4	-113.986	28.4543
ENSG00000167968	-0.00750525	-5876.35	-61.483	9.37262
ENSG00000167969	-0.0169492	-6171.14	-138.848	28.0968
ENSG00000167971	-0.00999812	-8789.2	-81.9046	20.9612
ENSG00000167972	-0.00534994	-7260.5	-43.8267	10.6009
ENSG00000167977	-0.012344	-8477.87	-101.122	15.8371
ENSG00000167978	-0.00472803	-7546.48	-38.732	20.1949
ENSG00000167984	-0.00496853	-5565.84	-40.7022	14.0372
ENSG00000167986	-0.0378774	-8231.45	-310.292	31.0348
ENSG00000167987	-0.00659945	-8500.66	-54.0627	14.2002
ENSG00000167992	-0.0169177	-7869.96	-138.59	11.925
ENSG00000167995	-0.00592662	-6976.06	-48.5508	20.1297
ENSG00000167996	-0.00326657	-7784.68	-26.7597	4.50602
ENSG00000168000	-0.00851732	-6823.7	-69.7739	6.50734
ENSG00000168003	-0.00637125	-7565.93	-52.1933	14.0596
ENSG00000168004	-0.00210975	-7456.72	-17.2831	11.467
ENSG00000168005	-0.00817408	-7365.25	-66.9621	6.38687
ENSG00000168010	-0.00772165	-7778.49	-63.2557	7.58533
ENSG00000168014	-0.00964799	-8661.28	-79.0363	30.5778
ENSG00000168028	-0.00225091	-7282.01	-18.4394	0.470387
ENSG00000168038	-0.00526619	-5958.1	-43.1406	16.3744
ENSG00000168040	-0.00452453	-7269.12	-37.065	9.3704
ENSG00000168056	-0.00752042	-7989.66	-61.6073	30.0414
ENSG00000168060	-0.00696159	-6596.92	-57.0293	7.73708
ENSG00000168061	-0.00810007	-5958.38	-66.3558	38.6827
ENSG00000168065	-0.00961851	-8946.69	-78.7948	33.9228
ENSG00000168067	-0.00691574	-6234.46	-56.6537	4.16138
ENSG00000168070	-0.00718828	-6478.34	-58.8864	10.3241
ENSG00000168071	-0.0120076	-5879.15	-98.366	18.4056
ENSG00000168078	-0.0043072	-6975.24	-35.2846	20.7777
ENSG00000168079	-0.003834	-9518.19	-31.4082	6.91314
ENSG00000168081	-0.00436227	-7495.05	-35.7357	12.1581
ENSG00000168090	-0.013294	-6402.09	-108.904	3.28341
ENSG00000168092	-0.00516232	-6620.22	-42.2897	9.27719
ENSG00000168096	-0.00706056	-7423.12	-57.8401	39.4344
ENSG00000168101	-0.00947783	-7928.88	-77.6424	5.53267
ENSG00000168124	-0.00247238	-5992.56	-20.2537	5.87341
ENSG00000168131	-0.00612472	-7530.72	-50.1737	27.6852
ENSG00000168135	-0.00509479	-6550.44	-41.7365	1.71075
ENSG00000168137	-0.0213603	-7340.17	-174.983	10.7154
ENSG00000168140	-0.00130705	-7426.79	-10.7073	5.52616
ENSG00000168143	-0.005183	-9129.19	-42.4592	10.229
ENSG00000168148	-0.00174451	-6986.73	-14.291	3.42566
ENSG00000168152	-0.0106058	-7907.1	-86.8823	8.73045
ENSG00000168158	-0.00345109	-5987.51	-28.2713	5.84009
ENSG00000168159	-0.00545761	-7344.8	-44.7087	14.21
ENSG00000168172	-0.0168349	-8749.45	-137.911	8.95584
ENSG00000168209	-0.0158449	-7378.3	-129.801	26.3254
ENSG00000168216	-0.0138276	-7966.7	-113.275	14.4633
ENSG00000168228	-0.0163684	-7202.77	-134.09	12.5051
ENSG00000168229	-0.00654815	-8443.98	-53.6424	19.2444
ENSG00000168234	-0.00858107	-9108.91	-70.2961	18.4878
ENSG00000168237	-0.0106377	-6862.26	-87.1439	28.1391
ENSG00000168243	-0.00983313	-7895.5	-80.553	28.1957
ENSG00000168246	-0.0165062	-7684.13	-135.219	28.5893
ENSG00000168255	-0.00514666	-6445.84	-42.1614	19.6704
ENSG00000168256	-0.0094808	-6520.29	-77.6667	24.1965
ENSG00000168259	-0.048804	-7227.17	-399.802	54.9774
ENSG00000168263	-0.00354667	-7836.54	-29.0543	7.73654
ENSG00000168264	-0.00710506	-5605.29	-58.2046	6.57798
ENSG00000168267	-0.00534856	-7769.18	-43.8154	19.5991
ENSG00000168268	-0.0194044	-9184.97	-158.961	11.25
ENSG00000168269	-0.00809098	-7852.46	-66.2813	18.3699
ENSG00000168273	-0.00507733	-8494.05	-41.5935	21.4394
ENSG00000168275	-0.00848247	-7865.3	-69.4884	83.1967
ENSG00000168280	-0.0118507	-8264.97	-97.0809	44.4956
ENSG00000168282	-0.00677948	-5390.41	-55.5375	11.2521
ENSG00000168283	-0.00517897	-7771.82	-42.4261	19.2674
ENSG00000168286	-0.00382127	-5856.72	-31.3039	7.80314
ENSG00000168297	-0.00596164	-8450.4	-48.8378	15.5193
ENSG00000168298	-0.00479258	-7402.01	-39.2608	11.1262
ENSG00000168300	-0.0043203	-8255.79	-35.3919	3.99495
ENSG00000168303	-0.010734	-6427.86	-87.9328	39.1543
ENSG00000168306	-0.00594914	-8397.05	-48.7354	22.6546
ENSG00000168309	-0.00551528	-8292.25	-45.1812	2.14741
ENSG00000168310	-0.00619707	-8542.99	-50.7664	8.54508
ENSG00000168314	-0.00676613	-9095.75	-55.4281	20.6481
ENSG00000168329	-0.00498385	-8452.21	-40.8277	25.0978
ENSG00000168333	-0.00817426	-8866.63	-66.9635	10.6057
ENSG00000168334	-0.00745491	-6092.9	-61.0706	14.3292
ENSG00000168348	-0.0177831	-7434.17	-145.679	108.071
ENSG00000168350	-0.00493563	-8319.4	-40.4327	5.60943
ENSG00000168356	-0.00685546	-8054.48	-56.1599	4.51006
ENSG00000168374	-0.00998115	-7694.6	-81.7655	35.9924
ENSG00000168386	-0.00615786	-8977.76	-50.4452	23.6729
ENSG00000168389	-0.0132326	-7896.63	-108.402	33.336
ENSG00000168393	-0.00762223	-7182.01	-62.4413	40.1355
ENSG00000168394	-0.00925957	-7594.4	-75.8544	11.2184
ENSG00000168398	-0.0107994	-8434.45	-88.4691	30.1699
ENSG00000168404	-0.00732141	-7023.75	-59.977	5.40993
ENSG00000168411	-0.0052635	-7888.42	-43.1186	28.6187
ENSG00000168412	-0.00336162	-8942.44	-27.5384	7.02164
ENSG00000168418	-0.00504754	-8027.2	-41.3495	17.6993
ENSG00000168421	-0.00549579	-7199.88	-45.0215	16.1444
ENSG00000168427	-0.0034536	-8815.31	-28.2919	8.01493
ENSG00000168434	-0.0059075	-5930.56	-48.3943	6.34413
ENSG00000168438	-0.00710123	-8670.79	-58.1733	9.57837
ENSG00000168447	-0.00411575	-7220.67	-33.7162	5.27474
ENSG00000168453	-0.00705567	-7224.29	-57.8	7.90281
ENSG00000168454	-0.00565192	-7635.73	-46.3005	8.91019
ENSG00000168477	-0.00499184	-5048.71	-40.8932	11.6355
ENSG00000168481	-0.00592542	-7403.78	-48.5411	6.8061
ENSG00000168487	-0.00785258	-8185.88	-64.3284	27.1707
ENSG00000168488	-0.00694511	-6865.64	-56.8944	8.64679
ENSG00000168490	-0.00553614	-8115.4	-45.3521	5.8453
ENSG00000168495	-0.0228986	-6467.7	-187.586	15.6294
ENSG00000168496	-0.0056717	-6692.94	-46.4626	31.3597
ENSG00000168497	-0.00567494	-9062.87	-46.4891	11.8645
ENSG00000168502	-0.0140839	-8269.97	-115.375	18.0891
ENSG00000168505	-0.00608286	-7078.27	-49.8308	6.0466
ENSG00000168509	-0.00468594	-6854.22	-38.3873	12.384
ENSG00000168515	-0.00679182	-8815.34	-55.6386	25.5526
ENSG00000168517	-0.00588847	-6707.97	-48.2383	6.47675
ENSG00000168522	-0.00758224	-7187.87	-62.1137	21.6381
ENSG00000168530	-0.00420079	-9436.51	-34.4129	18.0606
ENSG00000168538	-0.00512105	-7726.41	-41.9516	17.8663
ENSG00000168539	-0.00714135	-5729.16	-58.502	3.73126
ENSG00000168542	-0.00587057	-9823.74	-48.0917	16.0723
ENSG00000168556	-0.00959611	-8434.42	-78.6113	8.10887
ENSG00000168564	-0.00537028	-6735.84	-43.9933	4.92847
ENSG00000168566	-0.00290604	-8546.41	-23.8063	8.08136
ENSG00000168569	-0.00775197	-5476.1	-63.5041	9.54319
ENSG00000168575	-0.00753184	-7828.31	-61.7008	16.2215
ENSG00000168594	-0.00871347	-6045.53	-71.3807	20.0976
ENSG00000168610	-0.00485015	-6629.28	-39.7324	5.50109
ENSG00000168612	-0.000606694	-5346.56	-4.97003	4.56228
ENSG00000168615	-0.018376	-8730.81	-150.536	28.1964
ENSG00000168619	-0.0035813	-7708.19	-29.338	8.70413
ENSG00000168621	-0.00508398	-10262.1	-41.648	5.67469
ENSG00000168631	-0.00604313	-8614.2	-49.5053	10.8296
ENSG00000168634	-0.00673218	-8329.88	-55.1501	8.38577
ENSG00000168646	-0.00977712	-8276.29	-80.0941	7.93478
ENSG00000168653	-0.00541798	-6469.18	-44.3841	25.0229
ENSG00000168658	-0.00579205	-6691.34	-47.4485	17.0282
ENSG00000168671	-0.0052537	-8704.92	-43.0383	14.5615
ENSG00000168672	-0.0103037	-7025.03	-84.408	38.5769
ENSG00000168679	-0.00589334	-9113.72	-48.2783	21.0973
ENSG00000168685	-0.00883037	-9652.47	-72.3384	17.2423
ENSG00000168702	-0.0130639	-9551.39	-107.02	18.3872
ENSG00000168703	-0.00539214	-7148.7	-44.1724	7.20162
ENSG00000168710	-0.0081248	-9737.84	-66.5584	8.53609
ENSG00000168724	-0.00435765	-8559.06	-35.6979	18.7836
ENSG00000168734	-0.00606301	-7842.65	-49.6681	16.9675
ENSG00000168743	-0.00589844	-9699.71	-48.32	16.4738
ENSG00000168754	7.72414e-05	-7576.81	0.632762	0.711737
ENSG00000168757	0.000204662	-9965.48	1.67659	0.945149
ENSG00000168758	-0.0163721	-6620.13	-134.12	23.7261
ENSG00000168763	-0.0133974	-7267.86	-109.751	23.427
ENSG00000168769	-0.00660635	-5423.08	-54.1192	9.51728
ENSG00000168772	-0.00794679	-5896.17	-65.1001	8.80764
ENSG00000168778	-0.00602328	-6722	-49.3427	4.3946
ENSG00000168779	-0.00663372	-7576.69	-54.3434	21.5262
ENSG00000168781	-0.00997299	-5957.45	-81.6987	32.7374
ENSG00000168785	-0.0246727	-8534.29	-202.119	76.2427
ENSG00000168792	-0.0153132	-6336.87	-125.446	52.7951
ENSG00000168795	-0.00393977	-5306.58	-32.2746	8.03173
ENSG00000168803	-0.00787465	-8485.32	-64.5091	10.3929
ENSG00000168806	-0.00613093	-6469.86	-50.2246	16.2568
ENSG00000168807	-0.00626458	-7257.32	-51.3194	49.2372
ENSG00000168813	-0.00504648	-7518.13	-41.3408	9.66223
ENSG00000168818	-0.00559625	-7807.95	-45.8445	0.567015
ENSG00000168824	-0.00541263	-9201.64	-44.3403	17.3544
ENSG00000168826	-0.00522934	-7500.71	-42.8388	22.472
ENSG00000168827	-0.00859124	-6699.55	-70.3794	17.2176
ENSG00000168828	-0.00168582	-6889.92	-13.8103	1.40638
ENSG00000168830	-0.00465102	-6786.56	-38.1012	9.90755
ENSG00000168843	-0.00609462	-9860.22	-49.9271	32.9326
ENSG00000168872	-0.00848712	-6504.11	-69.5265	9.9326
ENSG00000168874	-0.00563184	-8430.62	-46.136	17.0654
ENSG00000168875	-0.00483023	-7717.56	-39.5692	4.28874
ENSG00000168876	-0.0031174	-8303.84	-25.5377	1.65353
ENSG00000168878	-0.00523623	-7435.86	-42.8952	10.7681
ENSG00000168883	-0.00752033	-5929.11	-61.6065	29.7338
ENSG00000168884	-0.00584631	-7315.97	-47.893	4.89127
ENSG00000168887	-0.0059194	-5537	-48.4917	9.94377
ENSG00000168890	-0.0222466	-6493.56	-182.244	48.9394
ENSG00000168894	-0.0128198	-5495.03	-105.02	60.9871
ENSG00000168903	-0.00322466	-8891.89	-26.4164	0.387734
ENSG00000168904	-0.00512981	-7551.64	-42.0234	15.2735
ENSG00000168906	-0.00979584	-7938.71	-80.2476	14.8585
ENSG00000168907	-0.00457654	-8980.46	-37.491	13.6456
ENSG00000168913	-0.00664887	-7979.47	-54.4676	3.76317
ENSG00000168916	-0.00788263	-6682.43	-64.5745	9.64259
ENSG00000168917	-0.00483602	-6464.68	-39.6167	5.61002
ENSG00000168918	-0.00604843	-9667.27	-49.5487	4.97644
ENSG00000168924	-0.00559774	-8182.36	-45.8567	14.0777
ENSG00000168925	-0.00442046	-6479.42	-36.2124	9.01764
ENSG00000168928	-0.00546824	-7734.8	-44.7958	3.3004
ENSG00000168930	-0.00421179	-8431.08	-34.503	13.4026
ENSG00000168936	-0.00618407	-7174.12	-50.6599	9.63735
ENSG00000168938	-0.00698631	-8741.65	-57.2319	33.554
ENSG00000168939	-0.00601019	-6232.2	-49.2355	17.7007
ENSG00000168944	-0.0151982	-8554.47	-124.504	18.1226
ENSG00000168952	-0.00745363	-9272.57	-61.0601	20.1155
ENSG00000168955	-0.0072707	-8334.09	-59.5616	13.8582
ENSG00000168958	-0.00308125	-8489.67	-25.2416	11.3966
ENSG00000168959	-0.00785663	-8643.36	-64.3615	21.6569
ENSG00000168970	-0.00945262	-5240.49	-77.4358	7.75121
ENSG00000168994	-0.00646606	-8700.15	-52.97	8.97867
ENSG00000168995	-0.00807237	-7847.06	-66.1288	6.65044
ENSG00000169006	-0.00716234	-7961.18	-58.6739	13.1286
ENSG00000169016	-0.0132607	-7122.6	-108.632	13.7897
ENSG00000169018	-0.00560101	-9173	-45.8835	17.8221
ENSG00000169019	-0.00578421	-9450.19	-47.3842	7.89565
ENSG00000169021	-0.0134153	-8151.17	-109.898	16.5644
ENSG00000169026	-0.00252409	-8193.54	-20.6773	1.17967
ENSG00000169031	-0.0033453	-9257.98	-27.4047	1.06369
ENSG00000169032	-0.00924146	-7025.22	-75.706	9.50055
ENSG00000169035	-0.00799408	-5903.56	-65.4875	19.4904
ENSG00000169045	-0.00634439	-6223.21	-51.9732	16.8454
ENSG00000169047	-0.00678818	-4793.6	-55.6088	12.2956
ENSG00000169057	-0.0180044	-7954.61	-147.492	23.2437
ENSG00000169059	-0.00965395	-7686.11	-79.0851	19.3928
ENSG00000169062	-0.00980522	-8391.75	-80.3244	19.8244
ENSG00000169064	-0.00540385	-9139.06	-44.2684	19.8626
ENSG00000169067	-0.0039115	-9184.6	-32.043	8.76767
ENSG00000169071	-0.00426954	-9916.85	-34.9761	5.1253
ENSG00000169083	-0.0109539	-7357.68	-89.734	17.8705
ENSG00000169084	-0.00802194	-7787.6	-65.7157	10.2195
ENSG00000169085	-0.00402166	-7361.9	-32.9454	4.58348
ENSG00000169087	-0.00817277	-8018.82	-66.9514	12.7971
ENSG00000169093	-0.00425001	-5441.11	-34.816	11.0612
ENSG00000169100	-0.00391304	-5946.58	-32.0556	2.06019
ENSG00000169105	-0.00969363	-7058.98	-79.4102	17.2032
ENSG00000169118	-0.00320782	-7310.92	-26.2785	4.83672
ENSG00000169122	-0.0082782	-7098.12	-67.815	3.23422
ENSG00000169126	-0.00630225	-9164.29	-51.6281	21.7604
ENSG00000169136	-0.0120913	-6245.55	-99.0517	11.6378
ENSG00000169154	-0.00941816	-6734.46	-77.1536	8.14586
ENSG00000169155	-0.00592075	-5418.78	-48.5028	18.0904
ENSG00000169169	-0.00391695	-6625.84	-32.0876	24.6778
ENSG00000169174	-0.00319402	-8652.95	-26.1654	9.6674
ENSG00000169181	-0.00774529	-8633.89	-63.4494	5.98119
ENSG00000169184	-0.010223	-4335.6	-83.7471	35.0618
ENSG00000169188	-0.00754335	-8598.78	-61.7952	8.58586
ENSG00000169189	-0.00505221	-8440.55	-41.3877	17.6133
ENSG00000169193	-0.00421662	-5905.44	-34.5426	10.5978
ENSG00000169194	-0.00473239	-7798.82	-38.7678	30.4451
ENSG00000169203	-0.00458491	-1892.39	-37.5596	8.08823
ENSG00000169208	-0.00443576	-5144.58	-36.3377	9.8914
ENSG00000169213	-0.0055573	-6973.15	-45.5254	22.0673
ENSG00000169214	-0.00657479	-7038.38	-53.8607	20.5373
ENSG00000169217	-0.00825409	-4591.29	-67.6175	35.8555
ENSG00000169218	-0.0127178	-8610.61	-104.184	46.4856
ENSG00000169221	-0.012726	-6966.63	-104.252	16.1749
ENSG00000169223	-0.0121609	-7544.28	-99.6224	7.28418
ENSG00000169228	-0.00489529	-5882.99	-40.1022	4.70813
ENSG00000169230	-0.0131437	-4944.56	-107.673	52.4501
ENSG00000169231	-0.0541829	-5678.57	-443.866	111.173
ENSG00000169239	-0.00401094	-6367.6	-32.8576	11.9258
ENSG00000169241	-0.0272638	-5296.2	-223.345	54.1267
ENSG00000169242	-0.0217156	-8301.56	-177.894	34.9517
ENSG00000169245	-0.00598483	-8067.86	-49.0277	4.32449
ENSG00000169246	-0.00487545	-1120.16	-39.9397	2.99044
ENSG00000169247	-0.00213087	-8919.43	-17.4561	9.18187
ENSG00000169248	-0.00366386	-7816.58	-30.0143	7.65988
ENSG00000169252	-0.0124685	-6357.38	-102.142	48.3639
ENSG00000169255	-0.00610093	-6930.42	-49.9788	27.334
ENSG00000169258	-0.00354059	-5919.89	-29.0045	5.69598
ENSG00000169271	-0.007531	-7475.04	-61.694	4.75896
ENSG00000169282	-0.00231423	-9137.43	-18.9582	2.78519
ENSG00000169291	-0.00987484	-7314.52	-80.8947	16.4588
ENSG00000169297	-0.0100027	-8515.17	-81.9423	28.9708
ENSG00000169299	-0.00514986	-8482.05	-42.1876	3.19993
ENSG00000169302	-0.00593636	-9165.34	-48.6306	11.0548
ENSG00000169306	-0.011533	-9101.31	-94.4787	18.7188
ENSG00000169313	-0.00580492	-7697.28	-47.5539	27.1665
ENSG00000169327	-0.00324125	-7502.91	-26.5523	2.47555
ENSG00000169330	-0.0068136	-6810.72	-55.817	7.62458
ENSG00000169340	-0.00491147	-8289.04	-40.2347	18.4057
ENSG00000169344	-0.00742312	-7880.52	-60.8102	4.69454
ENSG00000169347	-0.00553106	-8755.94	-45.3105	41.4025
ENSG00000169359	-0.0163257	-6270.93	-133.74	41.2475
ENSG00000169371	-0.00811727	-6695.29	-66.4967	33.7132
ENSG00000169372	-0.00613482	-8443.49	-50.2564	10.4147
ENSG00000169375	-0.00909366	-6898.17	-74.4953	29.0993
ENSG00000169379	-0.00969871	-7834.5	-79.4518	24.7931
ENSG00000169385	-0.00434489	-8120.72	-35.5933	10.8893
ENSG00000169393	-0.00435904	-7790.09	-35.7092	7.26493
ENSG00000169397	-0.0069261	-9273.71	-56.7386	37.2064
ENSG00000169398	-0.00541123	-7994.65	-44.3288	27.7224
ENSG00000169402	-0.00411037	-6440.94	-33.6721	9.57752
ENSG00000169403	-0.00551209	-5582.52	-45.155	3.3541
ENSG00000169410	-0.0084332	-6009.51	-69.0848	10.6162
ENSG00000169413	-0.00596005	-6879.64	-48.8247	32.5879
ENSG00000169418	-0.00444146	-6830.63	-36.3844	11.4794
ENSG00000169427	-0.0047016	-8095.43	-38.5155	14.6372
ENSG00000169429	-0.00449494	-9187.42	-36.8225	5.58695
ENSG00000169432	-0.00798552	-5620.89	-65.4174	24.1182
ENSG00000169435	-0.00490625	-9588.1	-40.192	10.6568
ENSG00000169436	-0.0071358	-8571.6	-58.4564	20.6612
ENSG00000169439	-0.00950592	-9524.31	-77.8725	10.9827
ENSG00000169442	-0.00590959	-7791.24	-48.4114	16.0578
ENSG00000169446	-0.0139984	-8032.17	-114.675	48.0024
ENSG00000169469	-0.00313125	-8243.09	-25.6512	7.19583
ENSG00000169474	-0.00534825	-8064.71	-43.8129	24.5485
ENSG00000169484	-0.00479354	-8928.24	-39.2687	8.84911
ENSG00000169488	-0.00477595	-8137.74	-39.1246	7.69026
ENSG00000169490	-0.0159579	-8947.9	-130.728	33.1035
ENSG00000169495	-0.00244647	-7411.2	-20.0414	4.98874
ENSG00000169499	-0.0041331	-7098.48	-33.8584	7.71456
ENSG00000169504	-0.00718199	-7734.5	-58.8349	13.7853
ENSG00000169508	-0.00361256	-8140.08	-29.5941	12.6756
ENSG00000169509	-0.00563841	-9028.94	-46.1898	16.2758
ENSG00000169515	-0.00737967	-5710	-60.4543	36.2532
ENSG00000169519	-0.00422948	-8275.92	-34.6479	16.0686
ENSG00000169548	-0.000785821	-6486.62	-6.43744	3.43694
ENSG00000169551	-0.00782123	-8521.77	-64.0715	4.45008
ENSG00000169554	-0.0240943	-4463.94	-197.381	33.0877
ENSG00000169562	-0.00503875	-5904.02	-41.2774	7.58744
ENSG00000169564	-0.00728057	-5101.98	-59.6424	12.7777
ENSG00000169567	-0.00421592	-7254.8	-34.5368	3.25486
ENSG00000169570	-0.00997906	-8204.55	-81.7485	35.3556
ENSG00000169592	-0.0136186	-5651.26	-111.564	38.5387
ENSG00000169594	-0.0035383	-10020	-28.9858	8.44459
ENSG00000169598	-0.00916561	-7682.61	-75.0847	33.0398
ENSG00000169599	-0.0119761	-7001.66	-98.1081	8.54219
ENSG00000169604	-0.0101059	-9125.98	-82.7877	6.86
ENSG00000169609	-0.00645241	-8216.36	-52.8582	12.2961
ENSG00000169612	-0.00576754	-7291.37	-47.2476	11.755
ENSG00000169618	-0.00462678	-8731.42	-37.9026	8.64102
ENSG00000169621	-0.0120787	-8870.34	-98.9487	5.51671
ENSG00000169627	-0.00774771	-5486.81	-63.4693	7.74869
ENSG00000169629	-0.00480134	-8583.67	-39.3325	17.4589
ENSG00000169641	-0.00707585	-6009.27	-57.9653	3.40601
ENSG00000169660	-0.00735224	-6971.3	-60.2296	18.533
ENSG00000169676	-0.00589411	-7399.93	-48.2846	29.077
ENSG00000169682	-0.00959376	-6631.33	-78.592	39.3721
ENSG00000169683	-0.00437066	-8274.75	-35.8044	10.8946
ENSG00000169684	-0.00484889	-8569.58	-39.7221	4.14701
ENSG00000169692	-0.00552502	-9465.99	-45.261	4.12724
ENSG00000169696	-0.0119834	-6826.51	-98.1679	24.207
ENSG00000169704	-0.00660525	-7853.29	-54.1102	7.3443
ENSG00000169710	-0.00710078	-8161.06	-58.1696	45.5376
ENSG00000169714	-0.00413381	-5920.17	-33.8642	11.7787
ENSG00000169717	-0.0061735	-8801.69	-50.5733	21.121
ENSG00000169718	-0.0048306	-7034.87	-39.5723	22.7673
ENSG00000169733	-0.007541	-6711.72	-61.7759	6.91124
ENSG00000169738	-0.00770984	-6019.78	-63.159	27.6556
ENSG00000169740	-0.0192477	-7351.54	-157.677	101.196
ENSG00000169744	-0.0123254	-8614.9	-100.97	33.8427
ENSG00000169760	-0.00367747	-8543.33	-30.1259	13.7063
ENSG00000169762	-0.00987565	-9434.41	-80.9013	24.3992
ENSG00000169777	-0.00220342	-7211.02	-18.0504	18.625
ENSG00000169789	9.9341e-05	-7499.07	0.813802	0.292825
ENSG00000169800	-0.00435594	-9393.05	-35.6838	15.8199
ENSG00000169807	-0.000147264	-7486.66	-1.20639	1.3821
ENSG00000169813	-0.00417388	-7268.08	-34.1924	12.7827
ENSG00000169814	-0.0109761	-8892.19	-89.9165	31.2299
ENSG00000169826	-0.00389906	-7522.67	-31.9411	13.0224
ENSG00000169836	-0.0156865	-8522.55	-128.503	23.3171
ENSG00000169840	-0.00633809	-8229.05	-51.9216	22.2667
ENSG00000169851	-0.00793626	-4747.35	-65.0138	10.5983
ENSG00000169855	-5.9439e-06	-9570.9	-0.0486924	0.623612
ENSG00000169856	-0.00727681	-8286.43	-59.6116	23.2988
ENSG00000169857	-0.0123423	-8428.64	-101.108	14.8484
ENSG00000169860	-0.0143606	-7351.72	-117.642	34.5972
ENSG00000169871	-0.00562739	-5787.16	-46.0996	0.0519971
ENSG00000169876	-0.0058672	-7137.29	-48.0641	1.00383
ENSG00000169877	-0.0127679	-8215.11	-104.595	40.5993
ENSG00000169884	-0.0160014	-5982.15	-131.083	14.4043
ENSG00000169891	-0.00545871	-6606.55	-44.7177	2.68877
ENSG00000169894	-0.00972001	-6751.02	-79.6263	7.46588
ENSG00000169895	-0.0131025	-7389.59	-107.335	69.4253
ENSG00000169900	-0.00288423	-6410.76	-23.6276	8.35252
ENSG00000169902	-0.00855243	-6797.51	-70.0615	14.1919
ENSG00000169903	-0.00568342	-9185.64	-46.5586	12.5477
ENSG00000169906	-0.00651371	-8277.7	-53.3603	9.91085
ENSG00000169908	-0.00313895	-7631.02	-25.7143	11.2127
ENSG00000169914	-0.00692339	-7525.52	-56.7164	21.1502
ENSG00000169918	-0.00532762	-7921.91	-43.6438	13.4928
ENSG00000169919	-0.0052742	-6082.42	-43.2062	5.54722
ENSG00000169925	-0.00898181	-8974.53	-73.579	19.228
ENSG00000169926	-0.00696054	-8482.1	-57.0208	3.95743
ENSG00000169951	-0.00578189	-5607.21	-47.3652	24.958
ENSG00000169953	-0.00297668	-9392.87	-24.3849	5.16592
ENSG00000169955	-0.00562488	-4693.19	-46.0791	34.5164
ENSG00000169957	-0.0141858	-5299.05	-116.21	39.6701
ENSG00000169962	-0.0105213	-6060.16	-86.1906	24.3709
ENSG00000169964	-0.0128111	-6623.42	-104.948	10.5225
ENSG00000169972	-0.00818789	-7301.09	-67.0752	3.02601
ENSG00000169976	-0.00484997	-6264.35	-39.7309	13.5381
ENSG00000169981	-0.00330983	-7882.37	-27.1142	4.87007
ENSG00000169989	-0.00355167	-6831.83	-29.0953	10.459
ENSG00000169991	-0.00588029	-8408.12	-48.1713	29.6243
ENSG00000169992	-0.00969546	-6199.37	-79.4252	31.2697
ENSG00000170004	0.000389563	-6904.17	3.1913	1.72484
ENSG00000170006	-0.00787521	-9645.06	-64.5137	10.4094
ENSG00000170011	-0.0069107	-9487.12	-56.6125	21.8171
ENSG00000170017	-0.0104563	-9783.17	-85.6576	17.5721
ENSG00000170027	-0.00604278	-7782.14	-49.5025	12.2718
ENSG00000170035	-0.00463226	-7618.31	-37.9475	7.93562
ENSG00000170037	-0.0118737	-6311.75	-97.269	11.8127
ENSG00000170043	-0.00625247	-5980.39	-51.2203	5.03766
ENSG00000170044	-0.00581189	-9309.55	-47.611	11.3272
ENSG00000170049	-0.0155069	-5991.51	-127.033	26.361
ENSG00000170054	-0.0128892	-8486.25	-105.588	17.876
ENSG00000170075	-0.00913867	-7247.86	-74.864	36.6032
ENSG00000170085	-0.014714	-8022.99	-120.537	29.1313
ENSG00000170091	-0.00613998	-8214.07	-50.2988	9.6885
ENSG00000170092	-0.00305338	-3715.02	-25.0133	9.47339
ENSG00000170099	-0.00428643	-7373.86	-35.1145	4.13355
ENSG00000170113	-0.00829853	-6593.45	-67.9816	12.6866
ENSG00000170122	-0.00662957	-6853.24	-54.3094	11.9885
ENSG00000170128	-0.00776473	-8200.13	-63.6087	18.6447
ENSG00000170142	-0.00528164	-9201.86	-43.2672	12.7003
ENSG00000170144	-0.00686863	-6536.27	-56.2678	12.4401
ENSG00000170145	-0.0102443	-7920.16	-83.9211	21.8369
ENSG00000170153	-0.00931669	-8475.29	-76.3223	9.50715
ENSG00000170160	-0.00415878	-6387.17	-34.0687	6.42928
ENSG00000170162	-0.0108928	-9903.85	-89.2342	14.6065
ENSG00000170166	-0.00499579	-3925.16	-40.9255	9.04835
ENSG00000170175	-0.00923966	-5377.99	-75.6913	29.9257
ENSG00000170178	-0.016585	-8941.69	-135.864	20.4742
ENSG00000170185	-0.00675938	-7974.7	-55.3728	28.5867
ENSG00000170190	-0.00577706	-7468.8	-47.3257	4.85681
ENSG00000170191	-0.00611847	-7749.3	-50.1225	6.46393
ENSG00000170209	-0.00320374	-9181.5	-26.2451	12.3399
ENSG00000170214	-0.0104235	-8698.46	-85.389	20.8455
ENSG00000170222	-0.00581358	-8091.3	-47.6248	3.43151
ENSG00000170231	-0.00801047	-6739.32	-65.6218	22.7319
ENSG00000170234	-0.0104412	-6689.67	-85.5342	15.8774
ENSG00000170236	-0.00401331	-7492.86	-32.877	9.91881
ENSG00000170248	-0.00727435	-7476.32	-59.5915	7.06127
ENSG00000170255	-0.0028521	-8704.85	-23.3644	8.7808
ENSG00000170262	-0.00420826	-7479.98	-34.474	6.84599
ENSG00000170264	-0.00945142	-7337.65	-77.426	21.4006
ENSG00000170265	-0.00978948	-7589.07	-80.1954	16.5943
ENSG00000170266	-0.0106723	-6457.99	-87.4278	10.3504
ENSG00000170270	-0.0136058	-6638.49	-111.458	18.7879
ENSG00000170271	-0.00627885	-7689.49	-51.4363	5.61266
ENSG00000170275	-0.00325124	-6589.64	-26.6342	5.04598
ENSG00000170276	-0.0136526	-6185.74	-111.842	48.9317
ENSG00000170279	-5.98959e-05	-9030.44	-0.490667	0.57065
ENSG00000170289	-0.00218425	-10001.2	-17.8934	5.83039
ENSG00000170290	-0.0136929	-9082.5	-112.173	25.9485
ENSG00000170293	-0.00945009	-8180.18	-77.4152	26.1242
ENSG00000170296	-0.00854565	-5342.37	-70.006	13.7379
ENSG00000170315	-0.00349762	-6875.25	-28.6525	4.51037
ENSG00000170322	-0.00739057	-9007.79	-60.5435	20.3896
ENSG00000170323	-0.00599921	-8827.03	-49.1455	8.89666
ENSG00000170325	-0.00433939	-8159.06	-35.5483	15.1676
ENSG00000170340	-0.0119811	-7754.62	-98.149	53.5205
ENSG00000170345	-0.00830572	-7018.3	-68.0405	14.4049
ENSG00000170348	-0.00787096	-7148.72	-64.4789	22.3212
ENSG00000170364	-0.00740609	-7885.51	-60.6707	49.4552
ENSG00000170365	-0.00334106	-7992.63	-27.37	6.04098
ENSG00000170367	-0.0019567	-9731.21	-16.0293	7.17539
ENSG00000170369	-0.0030545	-8144.66	-25.0225	5.63756
ENSG00000170370	-0.00767009	-7706.9	-62.8334	14.975
ENSG00000170373	-0.00209256	-9484.77	-17.1422	13.3373
ENSG00000170381	-0.0202493	-9473.44	-165.882	16.8664
ENSG00000170382	-0.0063449	-6354.17	-51.9775	10.9101
ENSG00000170385	-0.00509438	-7214.16	-41.7332	11.1687
ENSG00000170390	-0.0100118	-7836.09	-82.0167	29.4252
ENSG00000170396	-0.00589944	-10013.1	-48.3282	15.6488
ENSG00000170412	-0.0084546	-7471.95	-69.2601	23.8029
ENSG00000170417	-0.00569525	-9369.52	-46.6555	10.1639
ENSG00000170419	-0.0343869	-8882.17	-281.698	15.7372
ENSG00000170421	-0.00253776	-8241.97	-20.7893	8.95068
ENSG00000170423	-0.00660043	-7326.93	-54.0708	29.4904
ENSG00000170425	-0.00459767	-8755.12	-37.6641	2.61317
ENSG00000170426	-0.0061766	-8745.27	-50.5987	10.9547
ENSG00000170430	-0.00646896	-8758.25	-52.9938	37.3837
ENSG00000170439	-0.00420339	-5882.74	-34.4342	17.4683
ENSG00000170442	-0.00277407	-7420.89	-22.7252	2.87309
ENSG00000170445	-0.0128699	-6599.26	-105.43	3.77961
ENSG00000170448	-0.0247767	-7373.82	-202.97	21.6039
ENSG00000170454	-0.00275302	-9121.64	-22.5527	7.40723
ENSG00000170456	-0.00966454	-7704.07	-79.1719	9.93335
ENSG00000170465	-0.00268066	-7562.68	-21.96	5.62468
ENSG00000170468	-0.0094385	-5007.87	-77.3202	10.6432
ENSG00000170469	-0.0109734	-7314.66	-89.894	29.7481
ENSG00000170471	-0.00672443	-7366.07	-55.0865	16.9168
ENSG00000170476	-0.00355334	-5244.03	-29.1089	9.18788
ENSG00000170477	-0.00449669	-8328.45	-36.8369	8.09843
ENSG00000170484	-0.00412026	-8989.67	-33.7532	4.29842
ENSG00000170486	-0.0039514	-9114.96	-32.3698	13.0007
ENSG00000170498	-0.0160961	-9153.65	-131.86	63.6365
ENSG00000170500	-0.0121491	-7396.34	-99.5252	11.3804
ENSG00000170502	-0.0113002	-7643.19	-92.5708	22.4678
ENSG00000170509	-0.00440019	-8201.6	-36.0463	4.46379
ENSG00000170515	-0.0136607	-6425.11	-111.908	38.9762
ENSG00000170516	-0.0038802	-7670.88	-31.7866	20.6802
ENSG00000170522	-0.0103415	-8292.93	-84.7176	27.0779
ENSG00000170523	-0.00263805	-9210.79	-21.6109	5.20891
ENSG00000170525	-0.0101675	-7959.47	-83.2923	13.1263
ENSG00000170537	-0.00555315	-6655.27	-45.4914	13.0414
ENSG00000170542	-0.00980011	-8448.69	-80.2825	18.9733
ENSG00000170549	-0.00580145	-8477.91	-47.5255	21.5684
ENSG00000170558	-0.0137411	-9495.76	-112.567	17.8194
ENSG00000170561	-0.00571207	-7772.16	-46.7933	8.95053
ENSG00000170571	-0.0129343	-7224.13	-105.958	5.68007
ENSG00000170577	-0.00375224	-8400.08	-30.7383	14.5372
ENSG00000170579	-0.00568468	-7941.48	-46.5689	25.1519
ENSG00000170581	-0.00538604	-6923.48	-44.1224	8.75002
ENSG00000170584	-0.0104714	-7836.2	-85.7814	19.3712
ENSG00000170604	-0.00576391	-6014.65	-47.218	8.17479
ENSG00000170605	-0.00356968	-8245.8	-29.2428	11.8271
ENSG00000170606	-0.00713493	-8397.39	-58.4493	45.5825
ENSG00000170608	-0.0171069	-7169.56	-140.14	17.9405
ENSG00000170613	-0.00358268	-6505.32	-29.3493	14.0188
ENSG00000170615	-0.0060561	-7988.37	-49.6116	13.9155
ENSG00000170619	-0.0064369	-7517.74	-52.7311	21.273
ENSG00000170631	-0.00741915	-6008.19	-60.7777	19.9903
ENSG00000170632	-0.00852594	-7110.8	-69.8445	3.28063
ENSG00000170634	-0.00107668	-6724.39	-8.82014	7.76651
ENSG00000170653	-0.0152013	-8625.38	-124.529	54.9759
ENSG00000170667	-0.00776137	-7587.51	-63.5811	15.7505
ENSG00000170677	-0.00466077	-4562.26	-38.1811	7.54038
ENSG00000170681	-0.00765346	-7558.8	-62.6971	16.4477
ENSG00000170683	-0.00333022	-8271.64	-27.2812	5.10332
ENSG00000170684	-0.0088814	-7008.16	-72.7564	55.6272
ENSG00000170689	-0.0111283	-7650.79	-91.1628	45.555
ENSG00000170703	-0.00225455	-8179.53	-18.4693	0.273481
ENSG00000170734	-0.00440757	-5130.66	-36.1068	7.09394
ENSG00000170743	-0.0164393	-8398.82	-134.67	42.6449
ENSG00000170745	-0.00337052	-6580.63	-27.6113	15.1721
ENSG00000170748	-0.00420447	-6660.05	-34.4431	14.6596
ENSG00000170759	-0.00777347	-8962.43	-63.6803	39.3315
ENSG00000170775	-0.0185705	-7787.85	-152.13	75.2539
ENSG00000170777	-0.0028929	-8565.3	-23.6987	3.70305
ENSG00000170779	-0.00811242	-8177.63	-66.4569	26.0005
ENSG00000170782	-0.00284676	-6732.78	-23.3206	9.71352
ENSG00000170786	-0.00370288	-8793.02	-30.334	3.60609
ENSG00000170788	-0.00364866	-7724.23	-29.8898	13.5892
ENSG00000170790	-0.00378834	-7359.31	-31.0341	6.22724
ENSG00000170791	-0.00623304	-7748.65	-51.0611	13.8957
ENSG00000170801	-0.00395189	-9345.65	-32.3739	6.18024
ENSG00000170802	-0.00578729	-7607.93	-47.4095	14.0057
ENSG00000170807	-0.00546846	-8147.12	-44.7976	10.3473
ENSG00000170819	-0.00612567	-7874.23	-50.1815	10.7908
ENSG00000170820	-0.00575634	-8923.18	-47.1559	6.07916
ENSG00000170832	-0.0200641	-8553.37	-164.365	30.3583
ENSG00000170835	-0.0104798	-7616.36	-85.8502	13.1833
ENSG00000170836	-0.0110414	-7963.98	-90.4514	26.4496
ENSG00000170837	-0.00681326	-6380.96	-55.8142	2.21516
ENSG00000170846	-0.00898855	-7669.07	-73.6342	14.6929
ENSG00000170848	-0.00396048	-5274.11	-32.4443	15.2135
ENSG00000170852	-0.00917362	-7754.34	-75.1503	8.18727
ENSG00000170854	-0.00618844	-9077.23	-50.6957	35.9437
ENSG00000170855	-0.00693456	-5607.04	-56.8079	10.5862
ENSG00000170871	-0.00365181	-7442.59	-29.9156	7.55614
ENSG00000170873	-0.0322713	-8306.46	-264.367	16.5451
ENSG00000170881	-0.00931341	-8351.86	-76.2954	15.1333
ENSG00000170889	-0.00605524	-7466.77	-49.6045	11.0212
ENSG00000170891	-0.00315447	-9456.9	-25.8414	15.9363
ENSG00000170892	-0.00650871	-6460.49	-53.3193	18.6597
ENSG00000170893	-0.00801077	-8079.63	-65.6242	8.52488
ENSG00000170899	-0.00634749	-7898.61	-51.9987	7.1852
ENSG00000170903	-0.00693519	-7059.36	-56.8131	27.3324
ENSG00000170915	-0.00362456	-7366.91	-29.6924	9.0818
ENSG00000170917	-0.00556672	-8488.8	-45.6026	14.6786
ENSG00000170920	-0.00137955	-5295.05	-11.3013	2.63649
ENSG00000170921	-0.0070489	-7224.77	-57.7446	16.3512
ENSG00000170923	-0.00172335	-5593.82	-14.1177	8.06628
ENSG00000170925	-0.00386809	-7562.16	-31.6874	8.02137
ENSG00000170927	-0.000281549	-9840.13	-2.30645	0.570443
ENSG00000170929	-0.000976611	-5500.05	-8.0004	5.21545
ENSG00000170935	-0.00321926	-7620.29	-26.3722	10.1492
ENSG00000170946	-0.00943465	-7993.91	-77.2886	39.1551
ENSG00000170948	-0.00432483	-6186.54	-35.429	13.2825
ENSG00000170950	-0.003947	-7565.91	-32.3338	9.43729
ENSG00000170953	-0.00280758	-8542.98	-22.9997	7.98709
ENSG00000170955	-0.00853432	-6257.78	-69.9131	7.51697
ENSG00000170956	-0.00167827	-6361.84	-13.7484	6.62815
ENSG00000170959	-0.00684446	-6172.7	-56.0698	7.39131
ENSG00000170961	-0.00650497	-8782.76	-53.2887	18.6024
ENSG00000170962	-0.0189177	-9814.15	-154.974	16.1208
ENSG00000170965	-0.00479521	-8279.03	-39.2824	13.5775
ENSG00000170967	-0.00436947	-8500.18	-35.7947	2.90854
ENSG00000170989	-0.00777045	-7298.64	-63.6555	9.47705
ENSG00000171004	-0.00209289	-8702.1	-17.145	1.48593
ENSG00000171014	-0.00323128	-6885.79	-26.4706	0.817614
ENSG00000171016	-0.0296531	-7600.67	-242.918	68.6403
ENSG00000171017	-0.00369249	-5515.4	-30.2489	9.78566
ENSG00000171033	-0.00623732	-7526.68	-51.0962	22.8399
ENSG00000171044	-0.0073924	-8810.47	-60.5586	17.8588
ENSG00000171045	-0.00777747	-9135.41	-63.713	14.1074
ENSG00000171049	-0.00627408	-7230.71	-51.3972	24.5301
ENSG00000171051	-0.00930993	-6561.02	-76.2669	39.3032
ENSG00000171053	-0.00625622	-9564.33	-51.251	12.8949
ENSG00000171054	-0.00449418	-8084.13	-36.8163	8.45239
ENSG00000171055	-0.00735422	-5477.38	-60.2457	16.3211
ENSG00000171056	-0.0120767	-9463.43	-98.932	29.5604
ENSG00000171060	-0.00558391	-8865.91	-45.7434	17.9609
ENSG00000171067	-0.0103414	-7909.2	-84.7171	33.7719
ENSG00000171094	-0.00504365	-9251.75	-41.3176	6.15474
ENSG00000171097	-0.00713394	-6592.04	-58.4413	10.3402
ENSG00000171100	-0.00608605	-8952.98	-49.8569	6.47097
ENSG00000171102	-0.00650727	-8141.9	-53.3076	9.34054
ENSG00000171103	-0.0188428	-7299.19	-154.361	8.65886
ENSG00000171105	-0.00667096	-7086.99	-54.6485	4.29088
ENSG00000171109	-0.00770426	-7881.26	-63.1133	14.3666
ENSG00000171115	-0.00762249	-8087.86	-62.4435	16.4154
ENSG00000171116	-0.00175237	-8004.81	-14.3554	6.56008
ENSG00000171119	-0.00491315	-7112.2	-40.2486	5.82763
ENSG00000171121	-0.000304228	-6960.29	-2.49223	2.2644
ENSG00000171124	-0.00561626	-4964.03	-46.0084	10.8391
ENSG00000171126	-0.00758106	-8216.73	-62.1041	11.0457
ENSG00000171130	-0.00655798	-8624.21	-53.723	7.80097
ENSG00000171132	-0.0139307	-7774.92	-114.121	38.855
ENSG00000171133	-0.00300928	-7527.76	-24.652	5.0441
ENSG00000171135	-0.00868739	-6692.1	-71.1671	19.5478
ENSG00000171136	-0.00329873	-5809.97	-27.0232	2.99568
ENSG00000171148	-0.00508441	-6765.02	-41.6515	7.41229
ENSG00000171150	-0.00385953	-5437.27	-31.6173	5.9011
ENSG00000171155	-0.00516805	-6739.03	-42.3367	10.8628
ENSG00000171159	-0.00703672	-6842.51	-57.6448	25.0157
ENSG00000171160	-0.0102907	-6221.5	-84.3011	16.0441
ENSG00000171161	-0.00492023	-7119.14	-40.3065	9.30564
ENSG00000171163	-0.00657596	-7381.22	-53.8703	11.9001
ENSG00000171169	-0.00605826	-5680.02	-49.6293	6.4729
ENSG00000171174	-0.0104488	-7777.92	-85.5967	21.3057
ENSG00000171180	-0.00445624	-5741.88	-36.5055	10.6254
ENSG00000171189	-0.013643	-9523.17	-111.763	16.6878
ENSG00000171195	-0.003224	-8436.48	-26.411	16.4278
ENSG00000171199	-0.00157604	-9831.75	-12.9109	1.24331
ENSG00000171201	-0.00241734	-9557.85	-19.8028	3.52025
ENSG00000171202	-0.00135096	-8580.42	-11.0671	2.13702
ENSG00000171204	-0.0126112	-7838.71	-103.311	15.9705
ENSG00000171206	-0.00550507	-6842.83	-45.0975	8.14312
ENSG00000171209	-0.00840004	-9792.63	-68.8131	13.8615
ENSG00000171217	-0.00574073	-8810.29	-47.028	11.7096
ENSG00000171219	-0.00803824	-7539.75	-65.8493	15.4978
ENSG00000171222	-0.0212752	-6864.27	-174.287	13.9512
ENSG00000171223	-0.0156356	-6654.97	-128.087	52.6005
ENSG00000171224	-0.012748	-8821.73	-104.431	14.5339
ENSG00000171234	-0.00468607	-7492.84	-38.3883	19.763
ENSG00000171241	-0.00378576	-8651.55	-31.013	1.69097
ENSG00000171243	-0.0105576	-7707.74	-86.4875	15.1078
ENSG00000171246	-0.00595554	-8219.5	-48.7878	16.7175
ENSG00000171262	-0.00799354	-8175.02	-65.4831	32.4005
ENSG00000171291	-0.00178994	-6986.43	-14.6632	2.42358
ENSG00000171298	-0.0109099	-7748.2	-89.374	64.2495
ENSG00000171302	-0.00343795	-8330.18	-28.1637	8.27579
ENSG00000171303	-0.00458562	-8868.28	-37.5654	9.7234
ENSG00000171307	-0.00813754	-7024.19	-66.6628	18.3496
ENSG00000171310	-0.00952495	-8896.24	-78.0284	14.3045
ENSG00000171314	-0.00601232	-7613.28	-49.2529	22.1285
ENSG00000171316	-0.0121416	-7975.49	-99.4643	27.3889
ENSG00000171320	-0.00894158	-7918.06	-73.2495	37.9732
ENSG00000171345	-0.00452625	-8250.81	-37.079	11.983
ENSG00000171346	-0.00626024	-8177	-51.2839	16.9473
ENSG00000171357	-0.0146014	-7557.05	-119.615	37.142
ENSG00000171360	-0.0108929	-8889.14	-89.2344	18.5516
ENSG00000171368	-0.0053372	-9067.72	-43.7224	5.39752
ENSG00000171385	-0.0076171	-8702.86	-62.3993	11.1016
ENSG00000171388	-0.00639778	-8924.35	-52.4106	8.98603
ENSG00000171396	-0.00193663	-7844.72	-15.8648	4.18095
ENSG00000171401	-0.00528516	-8020.65	-43.2961	12.3345
ENSG00000171402	-0.00426193	-9160.12	-34.9137	10.8873
ENSG00000171403	-0.00143496	-7613.44	-11.7552	8.97871
ENSG00000171405	-0.00462208	-8972.45	-37.8641	16.6822
ENSG00000171421	-0.010285	-9359.55	-84.255	18.4602
ENSG00000171425	-0.00613531	-5880.92	-50.2604	7.29634
ENSG00000171428	-0.00543294	-8449.96	-44.5066	21.6122
ENSG00000171431	-0.00455586	-8685.99	-37.3216	15.5299
ENSG00000171433	-0.00361397	-6892.97	-29.6057	9.03758
ENSG00000171435	-0.0130481	-7320.19	-106.89	22.6609
ENSG00000171443	-0.00712811	-6731.49	-58.3935	24.3316
ENSG00000171444	-0.00909393	-7830.6	-74.4975	4.51518
ENSG00000171446	-0.0045188	-6722.32	-37.018	15.8985
ENSG00000171448	-0.00666342	-5959.48	-54.5868	9.77907
ENSG00000171450	-0.00864168	-7927.17	-70.7927	22.6335
ENSG00000171451	-0.00722792	-4932.71	-59.2111	27.8299
ENSG00000171453	-0.0219294	-6611.42	-179.646	9.48293
ENSG00000171456	-0.0144895	-7845.17	-118.698	2.48317
ENSG00000171459	-0.00277933	-7121.27	-22.7683	6.50112
ENSG00000171462	-0.0207024	-6224	-169.594	24.1983
ENSG00000171467	-0.0111997	-7682.49	-91.7483	23.2422
ENSG00000171475	-0.0051909	-6334.42	-42.5239	5.40863
ENSG00000171478	-0.0055231	-7991.1	-45.2452	13.4126
ENSG00000171481	-0.00234825	-6662.46	-19.2369	5.56191
ENSG00000171487	-0.00025949	-5932.56	-2.12574	1.29406
ENSG00000171488	-0.00367874	-8093.72	-30.1362	17.2082
ENSG00000171489	-0.00547844	-8159.35	-44.8794	10.0969
ENSG00000171490	-0.0096398	-6934.22	-78.9693	20.7009
ENSG00000171492	-0.00523791	-5812.19	-42.909	20.7413
ENSG00000171496	-0.00244081	-6859.15	-19.9951	2.26684
ENSG00000171497	-0.00596794	-8106.66	-48.8894	10.0276
ENSG00000171501	-0.00257957	-6750.55	-21.1319	12.804
ENSG00000171502	-0.00150308	-9113.6	-12.3133	2.74459
ENSG00000171505	-0.00339212	-8176.69	-27.7882	10.7682
ENSG00000171509	-0.00823448	-10034.4	-67.4569	31.3988
ENSG00000171517	-0.0072661	-7948.85	-59.5239	7.90015
ENSG00000171522	-0.0065966	-8997.34	-54.0394	24.1673
ENSG00000171530	-0.00856714	-7416.07	-70.182	14.7245
ENSG00000171532	-0.00843897	-5230.32	-69.1321	23.7163
ENSG00000171533	-0.0048466	-7933.79	-39.7034	24.9268
ENSG00000171551	-0.00806734	-7800.81	-66.0876	16.046
ENSG00000171552	-0.00655779	-6560.41	-53.7214	16.0877
ENSG00000171557	-0.00921206	-9193.56	-75.4652	12.4292
ENSG00000171560	-0.00920256	-8266.52	-75.3874	14.2582
ENSG00000171561	-0.00710171	-6777.67	-58.1772	7.5063
ENSG00000171564	-0.00277801	-9922.56	-22.7575	38.3921
ENSG00000171595	-0.00350904	-6833.75	-28.7461	7.34439
ENSG00000171603	-0.00806987	-9037.5	-66.1084	8.68082
ENSG00000171604	-0.00809335	-6722.4	-66.3007	19.6762
ENSG00000171608	-0.0045248	-5695.62	-37.0672	14.5131
ENSG00000171611	-0.00662177	-5609.42	-54.2455	8.24701
ENSG00000171612	-0.00888326	-7068.87	-72.7717	12.8544
ENSG00000171617	-0.0068042	-7692.41	-55.74	11.3998
ENSG00000171621	-0.00568926	-8471.58	-46.6064	7.22683
ENSG00000171631	-0.00437083	-7446.86	-35.8059	11.0403
ENSG00000171634	-0.0107171	-5964.96	-87.7941	39.4253
ENSG00000171643	-0.00459154	-7429.98	-37.6139	1.79628
ENSG00000171657	-0.00316686	-7709.52	-25.9429	3.00806
ENSG00000171659	-0.00660157	-6608.8	-54.08	21.1766
ENSG00000171681	-0.00522529	-6353.12	-42.8056	12.0124
ENSG00000171695	-0.00630498	-8857.84	-51.6504	8.83642
ENSG00000171703	-0.0202545	-8386.57	-165.925	32.0891
ENSG00000171711	-0.00794212	-8342.23	-65.0618	13.2389
ENSG00000171720	-0.00722444	-5071.18	-59.1826	15.9643
ENSG00000171722	-0.0126767	-8661.05	-103.848	93.5843
ENSG00000171723	-0.0389194	-8585.58	-318.828	62.9176
ENSG00000171724	-0.00623507	-9243.1	-51.0777	3.95001
ENSG00000171729	-0.00564829	-8138.96	-46.2708	4.74946
ENSG00000171757	-0.00591675	-6755.72	-48.47	32.037
ENSG00000171759	-0.0067435	-9358.78	-55.2428	23.4147
ENSG00000171763	-0.00707287	-7811.13	-57.9409	5.2723
ENSG00000171766	-0.00960829	-9001.79	-78.7111	21.7632
ENSG00000171772	-0.00258475	-8017.35	-21.1743	5.60705
ENSG00000171773	-0.00366131	-5249.09	-29.9935	10.1579
ENSG00000171786	-0.00730124	-6935	-59.8118	16.1992
ENSG00000171790	-0.00906518	-8243.71	-74.262	15.6578
ENSG00000171791	-0.00615804	-7946.07	-50.4467	19.5875
ENSG00000171792	-0.00726655	-5353.94	-59.5276	23.5843
ENSG00000171793	-0.0047202	-9056.33	-38.6679	18.1271
ENSG00000171794	-0.0155343	-7471.94	-127.257	8.6838
ENSG00000171798	-0.00593138	-9342.59	-48.5898	12.7905
ENSG00000171804	-0.00783627	-6068.53	-64.1947	25.4601
ENSG00000171806	-0.0103827	-7850.57	-85.0555	90.121
ENSG00000171811	-0.00566887	-8612.69	-46.4394	7.27619
ENSG00000171812	-0.00456447	-4994.14	-37.3921	2.13182
ENSG00000171813	-0.00993829	-9533.79	-81.4145	4.19155
ENSG00000171815	-0.00300794	-6023.16	-24.641	3.00941
ENSG00000171819	-0.00837726	-8554.08	-68.6265	13.8658
ENSG00000171823	-0.00599857	-6263.68	-49.1403	1.10884
ENSG00000171824	-0.0088646	-6580.4	-72.6188	7.91307
ENSG00000171847	-0.0104877	-4578.55	-85.9155	5.10711
ENSG00000171848	-0.007902	-8081.58	-64.7332	27.2699
ENSG00000171853	-0.00862595	-7667.21	-70.6638	9.88064
ENSG00000171855	-0.00730601	-9105.99	-59.8508	20.0867
ENSG00000171858	-0.00517681	-7257.63	-42.4084	10.5404
ENSG00000171860	-0.00794399	-6419.41	-65.0772	32.6088
ENSG00000171861	-0.013439	-7184.9	-110.092	9.47155
ENSG00000171862	-0.0209312	-7498.81	-171.468	40.376
ENSG00000171863	-0.00446796	-8380.5	-36.6015	2.59132
ENSG00000171864	-0.00482711	-8732.4	-39.5437	0.62674
ENSG00000171865	-0.0100444	-7055.33	-82.2838	17.366
ENSG00000171867	-0.00728624	-7273.94	-59.6889	46.4726
ENSG00000171872	-0.00190594	-7469.99	-15.6134	5.83207
ENSG00000171873	-0.0110256	-8086.35	-90.3215	39.2765
ENSG00000171877	-0.0105674	-8420.81	-86.5681	30.9575
ENSG00000171903	-0.00289736	-6208.74	-23.7352	8.35614
ENSG00000171914	-0.00629483	-9295.43	-51.5672	22.1921
ENSG00000171931	-0.00500017	-7225.15	-40.9614	12.5428
ENSG00000171936	-0.00335752	-7201.47	-27.5048	11.0859
ENSG00000171940	-0.00871233	-8828.29	-71.3714	41.3715
ENSG00000171942	-0.00215164	-5707.79	-17.6262	2.23322
ENSG00000171943	-0.0442838	-4714.61	-362.773	209.191
ENSG00000171944	-0.00352316	-8234.54	-28.8618	9.02386
ENSG00000171951	-0.00812917	-7921.87	-66.5942	16.8749
ENSG00000171953	-0.0227837	-7499.22	-186.644	29.0645
ENSG00000171954	-0.00420911	-6074.65	-34.481	8.91141
ENSG00000171956	-0.00709466	-6075.89	-58.1194	8.78092
ENSG00000171960	-0.0214636	-7123.59	-175.83	42.3541
ENSG00000171962	-0.00672425	-7973.59	-55.085	20.6646
ENSG00000171984	-0.00971744	-5987.27	-79.6052	25.7109
ENSG00000171988	-0.0135648	-9383.36	-111.123	39.1151
ENSG00000171989	-0.00766693	-7314.16	-62.8075	6.67591
ENSG00000171992	-0.0111318	-5444.43	-91.1916	27.8523
ENSG00000172005	-0.00509251	-8971.92	-41.7178	6.39007
ENSG00000172006	-0.000651993	-5826.97	-5.34113	0.593233
ENSG00000172007	-0.0128869	-8606.53	-105.569	30.5976
ENSG00000172016	-0.00405907	-8306.01	-33.2519	9.40014
ENSG00000172023	-0.00506677	-8405.8	-41.5069	6.68884
ENSG00000172031	-0.00714139	-6717.31	-58.5022	18.2777
ENSG00000172037	-0.00222401	-7563.98	-18.2191	20.9391
ENSG00000172046	-0.0049925	-5817.2	-40.8986	8.05474
ENSG00000172053	-0.0093249	-7463.02	-76.3896	5.17328
ENSG00000172057	-0.00629038	-7582.12	-51.5308	18.2625
ENSG00000172061	-0.00914131	-7192.12	-74.8856	22.5792
ENSG00000172062	-0.00694378	-6127.09	-56.8835	18.7221
ENSG00000172071	-0.00471637	-8416.8	-38.6365	19.0594
ENSG00000172081	-0.00506872	-6473.25	-41.523	7.93439
ENSG00000172086	-0.00415645	-5590.74	-34.0496	8.71878
ENSG00000172113	-0.00984828	-7820.98	-80.6771	35.8716
ENSG00000172115	-0.00410717	-6180.09	-33.6459	9.1268
ENSG00000172123	-0.0069195	-6345.47	-56.6845	5.32859
ENSG00000172137	-0.0119952	-9646.91	-98.2649	8.33794
ENSG00000172139	-0.000850616	-7614.18	-6.96824	4.44778
ENSG00000172146	-0.00371742	-6505.05	-30.4531	5.53039
ENSG00000172150	-0.00314613	-7596.94	-25.7731	9.30711
ENSG00000172154	-0.00272379	-7999.99	-22.3133	5.95987
ENSG00000172155	-0.00201301	-7858.92	-16.4906	2.5386
ENSG00000172156	-0.00531027	-7986.33	-43.5018	10.5111
ENSG00000172159	-0.00648356	-9299.73	-53.1133	15.6392
ENSG00000172164	-0.00855418	-8576.04	-70.0758	8.66806
ENSG00000172167	-0.0132901	-8336.87	-108.872	58.8987
ENSG00000172175	-0.00965577	-8913.43	-79.1001	7.51171
ENSG00000172183	-0.00877782	-7452.63	-71.9079	54.0558
ENSG00000172188	-0.00411108	-9127.3	-33.678	3.39803
ENSG00000172197	-0.00655105	-9513.01	-53.6662	0.701537
ENSG00000172199	-0.00303319	-9047.79	-24.8479	3.68413
ENSG00000172201	-0.00613021	-6579.06	-50.2187	18.0347
ENSG00000172208	-0.00211245	-7898.24	-17.3052	5.71768
ENSG00000172209	-0.0107289	-5762.03	-87.8912	49.0646
ENSG00000172215	-0.0023495	-8586.47	-19.2471	1.68981
ENSG00000172216	-0.00506809	-7712.3	-41.5178	23.8904
ENSG00000172232	-0.00462605	-5698.27	-37.8966	4.55414
ENSG00000172236	-0.00387745	-8152.64	-31.7641	3.41016
ENSG00000172238	-0.0113971	-7665.99	-93.3648	33.6145
ENSG00000172239	-0.0162342	-8222.55	-132.99	61.4909
ENSG00000172243	-0.010316	-7966.72	-84.5086	31.8647
ENSG00000172244	-0.00444761	-6244.48	-36.4348	13.1849
ENSG00000172247	-0.00657178	-7083.82	-53.8361	26.2033
ENSG00000172260	-0.0111189	-9136.11	-91.086	25.7263
ENSG00000172262	-0.00790794	-7627.12	-64.7819	4.25829
ENSG00000172269	-0.010339	-6209.81	-84.6971	6.27507
ENSG00000172270	-0.00640491	-7388	-52.4691	10.3368
ENSG00000172273	-0.0076745	-6199.17	-62.8695	20.0411
ENSG00000172288	-0.00293559	-8186.98	-24.0483	10.4473
ENSG00000172289	-0.00361541	-7854.76	-29.6174	8.92056
ENSG00000172292	-0.0055198	-8608.77	-45.2182	11.2043
ENSG00000172296	-0.00513552	-10049.2	-42.0702	16.386
ENSG00000172301	-0.0116583	-7334.09	-95.5047	7.54582
ENSG00000172315	-0.00584359	-6635.75	-47.8707	15.15
ENSG00000172318	-0.00465168	-5614.15	-38.1065	8.81517
ENSG00000172320	-0.00299054	-7361.55	-24.4985	7.73006
ENSG00000172322	-0.00503417	-7601.21	-41.2399	32.1691
ENSG00000172324	-0.00382542	-7323.06	-31.3378	1.03572
ENSG00000172331	-0.00810313	-8466.96	-66.3808	47.2876
ENSG00000172336	-0.00724178	-6369.92	-59.3246	20.3087
ENSG00000172339	-0.0219264	-7459.82	-179.621	33.4967
ENSG00000172340	-0.00923741	-7963.23	-75.6729	16.2774
ENSG00000172345	-0.00917324	-8737	-75.1472	24.4618
ENSG00000172346	-0.00669856	-6445.18	-54.8746	5.20122
ENSG00000172348	-0.0155944	-9370.31	-127.75	23.0171
ENSG00000172349	-0.00728704	-9217.17	-59.6954	3.15283
ENSG00000172350	-0.00644347	-8550.29	-52.7849	17.503
ENSG00000172352	-0.00293559	-8186.98	-24.0483	10.4473
ENSG00000172354	-0.00527702	-5211.67	-43.2294	11.2341
ENSG00000172361	-0.00950582	-8372.38	-77.8717	31.5086
ENSG00000172362	-0.00282068	-7323.19	-23.107	4.77899
ENSG00000172365	-0.00237747	-7793.88	-19.4762	4.95085
ENSG00000172366	-0.00839143	-6905.36	-68.7426	30.1141
ENSG00000172375	-0.00778269	-8231.1	-63.7558	3.21136
ENSG00000172377	-0.00295341	-8831.95	-24.1943	3.18489
ENSG00000172380	-0.00581341	-8197.14	-47.6235	11.935
ENSG00000172399	-0.0138218	-9230.24	-113.228	34.5926
ENSG00000172403	-0.0119688	-8721.75	-98.0488	31.412
ENSG00000172404	-0.00155076	-7117.26	-12.7038	4.31066
ENSG00000172409	-0.00597638	-5510.99	-48.9585	7.46708
ENSG00000172410	-0.00499745	-8115.38	-40.9391	14.0396
ENSG00000172421	-0.00461936	-7174	-37.8418	8.91745
ENSG00000172425	-0.0168208	-4854	-137.796	34.2999
ENSG00000172426	-0.0134666	-6815.42	-110.318	45.5178
ENSG00000172428	-0.00586798	-8999.16	-48.0705	18.9199
ENSG00000172432	-0.0132088	-6711.08	-108.206	27.7302
ENSG00000172456	-0.00997326	-8890.28	-81.7009	44.6681
ENSG00000172457	-0.00317458	-6948.39	-26.0062	11.9123
ENSG00000172458	-0.00548195	-8502.4	-44.9081	10.1628
ENSG00000172459	-0.00311531	-8545.3	-25.5206	11.874
ENSG00000172461	-0.00624497	-7764.16	-51.1588	23.5397
ENSG00000172464	-0.0027038	-7946.3	-22.1495	12.5879
ENSG00000172465	-0.00705883	-8430.78	-57.826	9.80219
ENSG00000172466	-0.00630226	-6581.16	-51.6281	9.55259
ENSG00000172468	-0.00311253	-9397.84	-25.4979	4.58972
ENSG00000172469	-0.009392	-7879.31	-76.9393	6.10142
ENSG00000172476	-0.00403925	-7487.2	-33.0896	5.43282
ENSG00000172478	-0.00506061	-9218.89	-41.4566	29.2113
ENSG00000172482	-0.00533019	-8059.81	-43.6649	7.56908
ENSG00000172487	-0.0030455	-7565.41	-24.9487	6.39542
ENSG00000172489	-0.000844737	-9127.5	-6.92009	2.00518
ENSG00000172497	-0.00640769	-8185.68	-52.4918	16.2737
ENSG00000172500	-0.0123762	-5675.72	-101.386	17.492
ENSG00000172519	-0.00120781	-6264.13	-9.89437	3.65662
ENSG00000172530	-0.00924063	-8283.53	-75.6992	2.90723
ENSG00000172531	-0.0216766	-5150.12	-177.575	47.0485
ENSG00000172534	-0.0131412	-8283.5	-107.653	14.0383
ENSG00000172538	-0.00569922	-8227.57	-46.688	8.92269
ENSG00000172543	-0.0113629	-6220.85	-93.0847	64.3288
ENSG00000172551	-0.00607547	-8055.79	-49.7702	11.0797
ENSG00000172554	-0.00394966	-9311.78	-32.3556	4.17742
ENSG00000172568	-0.00462931	-7939.45	-37.9233	6.41078
ENSG00000172572	-0.0177876	-8004.73	-145.716	28.0202
ENSG00000172578	-0.0104985	-7102.4	-86.0034	35.1407
ENSG00000172586	-0.00742158	-6838.95	-60.7975	28.2288
ENSG00000172594	-0.00902118	-8576.64	-73.9015	31.6075
ENSG00000172602	-0.00809048	-8243.59	-66.2772	8.61823
ENSG00000172638	-0.0069684	-6373.09	-57.0851	9.65968
ENSG00000172640	-0.00311574	-7116.42	-25.5241	1.66354
ENSG00000172650	-0.00380832	-4572.31	-31.1977	11.2143
ENSG00000172663	-0.00686734	-7002.19	-56.2573	4.98266
ENSG00000172667	-0.00424312	-9223.87	-34.7596	21.2793
ENSG00000172671	-0.00797023	-6612.54	-65.2921	20.5137
ENSG00000172673	-0.00840965	-8480.74	-68.8919	26.0756
ENSG00000172680	-0.00478135	-8253.12	-39.1688	6.43087
ENSG00000172689	-0.000579342	-9362.81	-4.74597	4.15071
ENSG00000172716	-0.0032106	-7835.73	-26.3013	13.6321
ENSG00000172717	-0.0066377	-6781.29	-54.3761	7.70483
ENSG00000172724	-0.00642918	-7854.68	-52.6679	4.40069
ENSG00000172725	-0.00587353	-7176.23	-48.116	3.19302
ENSG00000172728	-0.00486256	-6663.08	-39.8341	11.7634
ENSG00000172731	-0.00535397	-8442.78	-43.8597	21.5601
ENSG00000172732	-0.0112712	-7093.95	-92.334	37.937
ENSG00000172733	-0.00518037	-4412.01	-42.4376	12.4499
ENSG00000172738	-0.00732057	-6296.59	-59.9701	11.3399
ENSG00000172742	-0.0026041	-6959.23	-21.3328	1.51477
ENSG00000172752	-0.00686131	-7875.15	-56.2079	7.49925
ENSG00000172765	-0.00402907	-8603.63	-33.0062	6.70124
ENSG00000172766	-0.00435514	-8300.7	-35.6773	13.3272
ENSG00000172769	-0.00211598	-8282.54	-17.3341	5.08504
ENSG00000172771	-0.00712798	-8016.83	-58.3924	16.5462
ENSG00000172772	-0.00232287	-8008.85	-19.029	15.453
ENSG00000172775	-0.00469042	-7438.72	-38.4239	1.869
ENSG00000172780	-0.00492895	-8255.36	-40.378	2.01522
ENSG00000172782	-0.00218299	-8157.41	-17.883	5.16477
ENSG00000172785	-0.00864276	-8421.8	-70.8014	16.1147
ENSG00000172789	-0.00990299	-5399.04	-81.1253	42.9164
ENSG00000172794	-0.00429456	-8196.65	-35.181	10.3193
ENSG00000172795	-0.00837117	-8705.48	-68.5766	25.0749
ENSG00000172817	-0.00774782	-8296.65	-63.4702	11.4143
ENSG00000172818	-0.00587296	-7915.11	-48.1113	30.1751
ENSG00000172819	-0.0116165	-8344.13	-95.1626	30.1809
ENSG00000172824	-0.0031008	-7194.1	-25.4017	20.429
ENSG00000172828	-0.00689319	-6668.42	-56.469	23.4544
ENSG00000172830	-0.0118935	-6435.06	-97.4317	36.7211
ENSG00000172831	-0.00605472	-7514.04	-49.6003	18.0955
ENSG00000172840	-0.00655069	-5408.43	-53.6632	16.514
ENSG00000172867	-0.00233329	-9391.19	-19.1143	3.64442
ENSG00000172869	-0.00727951	-8214.59	-59.6337	18.4233
ENSG00000172889	-0.011031	-8555.18	-90.3657	9.48828
ENSG00000172890	-0.00600268	-8244.37	-49.174	12.6135
ENSG00000172893	-0.00917557	-9054.43	-75.1662	17.9369
ENSG00000172901	-0.00507281	-8076.45	-41.5564	14.1684
ENSG00000172915	-0.0150923	-9165.44	-123.636	26.8213
ENSG00000172922	-0.00881804	-6236.37	-72.2374	18.6778
ENSG00000172927	-0.000204237	-9316.37	-1.67311	0.99259
ENSG00000172932	-0.0133462	-7157.22	-109.332	37.8196
ENSG00000172935	-0.00510375	-8251.25	-41.8099	25.3272
ENSG00000172936	-0.0159772	-5968.4	-130.885	12.4899
ENSG00000172938	-0.00291881	-7614.55	-23.9109	3.32065
ENSG00000172939	-0.012114	-6511.13	-99.2377	5.41842
ENSG00000172940	-0.00414569	-7448.3	-33.9615	13.068
ENSG00000172943	-0.00626005	-8136.89	-51.2824	20.5655
ENSG00000172954	-0.00420466	-8450.22	-34.4446	5.37617
ENSG00000172967	-0.00146578	-8363.03	-12.0076	2.09322
ENSG00000172969	-0.0112504	-7602.09	-92.1632	28.354
ENSG00000172977	-0.00922237	-5482.72	-75.5496	43.256
ENSG00000172985	-0.0142549	-8276.62	-116.776	22.5085
ENSG00000172986	-0.0152343	-8691.7	-124.799	28.7835
ENSG00000172987	-0.0105558	-8530.05	-86.473	71.018
ENSG00000172992	-0.00563763	-7809.6	-46.1835	17.8191
ENSG00000172995	-0.0070372	-9555.63	-57.6487	21.8381
ENSG00000173011	-0.00392093	-7321.87	-32.1203	1.99569
ENSG00000173013	-0.0134493	-6661.75	-110.177	11.7638
ENSG00000173020	-0.00518692	-9469.05	-42.4913	6.70717
ENSG00000173040	-0.0119885	-8690.38	-98.2102	25.6119
ENSG00000173064	-0.0072903	-6555.57	-59.7222	9.8871
ENSG00000173065	-0.00487762	-7411.71	-39.9574	3.50521
ENSG00000173080	-0.00533439	-6978.1	-43.6993	5.19764
ENSG00000173083	-0.00736987	-8341.5	-60.374	42.447
ENSG00000173085	-0.00596693	-8577.15	-48.8811	17.2584
ENSG00000173110	-0.00536784	-7025.76	-43.9734	14.6434
ENSG00000173113	-0.0107124	-5844.66	-87.7563	43.971
ENSG00000173114	-0.00829233	-5468.36	-67.9308	3.68425
ENSG00000173124	-0.000195068	-7793.27	-1.598	1.53982
ENSG00000173141	-0.00947302	-5353.13	-77.603	17.7468
ENSG00000173153	-0.00783265	-5595.57	-64.165	24.394
ENSG00000173156	-0.00623197	-8686.36	-51.0523	13.639
ENSG00000173157	-0.0163287	-9008.59	-133.765	6.95573
ENSG00000173163	-0.00678509	-6691.5	-55.5835	6.48459
ENSG00000173166	-0.00509391	-8535.75	-41.7293	14.3683
ENSG00000173171	-0.00233305	-6275.86	-19.1123	11.8302
ENSG00000173175	-0.0157843	-7043.68	-129.305	15.6453
ENSG00000173193	-0.00918707	-9520.92	-75.2605	32.4126
ENSG00000173198	-0.00800088	-5812.88	-65.5432	28.8976
ENSG00000173200	-0.000207862	-7761.76	-1.70281	1.09108
ENSG00000173207	-0.0145222	-6845.89	-118.966	22.8837
ENSG00000173208	-0.00418634	-7644.12	-34.2945	23.4842
ENSG00000173212	-0.00506905	-9725.66	-41.5257	8.17639
ENSG00000173213	-0.0118056	-4689.67	-96.7113	47.6441
ENSG00000173218	-0.00650859	-9646.19	-53.3184	16.8233
ENSG00000173221	-0.00385739	-7952.01	-31.5997	7.34832
ENSG00000173226	-0.0109738	-7295.87	-89.8977	22.0874
ENSG00000173230	-0.0105831	-7420.7	-86.6971	10.4416
ENSG00000173237	-0.00575986	-6683.42	-47.1847	18.6738
ENSG00000173239	-0.00323042	-8242.53	-26.4636	29.3997
ENSG00000173250	-0.00413397	-7560.63	-33.8655	2.34654
ENSG00000173253	-0.0085598	-9545.11	-70.1219	22.4724
ENSG00000173258	-0.00853643	-7835.19	-69.9304	41.4767
ENSG00000173261	1.42807e-05	-8145.56	0.116988	0.336965
ENSG00000173264	-0.00875566	-5849.8	-71.7264	13.9502
ENSG00000173267	-0.0065759	-8875.53	-53.8698	7.94694
ENSG00000173269	-0.00846058	-8997.57	-69.309	11.5917
ENSG00000173272	-0.00646423	-7051.25	-52.955	7.67472
ENSG00000173273	-0.0146987	-8553	-120.412	19.4953
ENSG00000173275	-0.0064959	-7877.74	-53.2144	16.7496
ENSG00000173276	-0.00510862	-3655.85	-41.8498	16.3769
ENSG00000173281	-0.00491561	-6311.31	-40.2686	16.1721
ENSG00000173285	-0.0030158	-7221.69	-24.7055	7.97601
ENSG00000173302	-0.00139879	-7883.3	-11.4589	3.65695
ENSG00000173320	-0.0113734	-8221.71	-93.1709	26.5962
ENSG00000173327	-0.00893111	-6883.01	-73.1637	35.0284
ENSG00000173334	-0.0095192	-7460.83	-77.9813	23.7225
ENSG00000173335	-0.00772871	-9787.37	-63.3136	26.0973
ENSG00000173338	-0.00376663	-6017.67	-30.8562	10.1678
ENSG00000173349	-0.0104656	-8221.74	-85.734	17.1555
ENSG00000173366	-0.00239853	-7668.78	-19.6488	15.0965
ENSG00000173369	-0.00214151	-7541.28	-17.5432	3.5832
ENSG00000173372	-0.0039297	-6884.97	-32.1921	7.81818
ENSG00000173376	-0.00675031	-9184.5	-55.2985	14.5149
ENSG00000173391	-0.00531287	-8540.99	-43.523	15.9203
ENSG00000173401	-0.00913678	-8522.52	-74.8485	20.2016
ENSG00000173402	-0.00422217	-6695.16	-34.588	16.288
ENSG00000173404	-0.00851213	-6932.36	-69.7314	24.4315
ENSG00000173406	-0.0100756	-8883.72	-82.5393	21.2744
ENSG00000173409	-0.00873251	-8578.11	-71.5367	12.4348
ENSG00000173418	-0.00719758	-8041.84	-58.9626	10.1498
ENSG00000173421	-0.00309315	-5322.86	-25.3391	5.03249
ENSG00000173431	-0.00864092	-9058.84	-70.7865	60.6714
ENSG00000173432	-0.00636349	-7535.78	-52.1297	20.9214
ENSG00000173436	-0.0131421	-7597.31	-107.66	28.5463
ENSG00000173442	-0.00767714	-6819.35	-62.8911	4.17888
ENSG00000173451	-0.0137962	-7214.09	-113.018	60.4536
ENSG00000173452	-0.00962917	-9050.13	-78.8822	15.7068
ENSG00000173456	-0.00742824	-6738.24	-60.8521	11.2901
ENSG00000173457	-0.0110901	-6613.98	-90.8499	15.8446
ENSG00000173464	-0.00937517	-9147.95	-76.8014	49.3995
ENSG00000173467	-0.00482071	-8782.66	-39.4913	3.6754
ENSG00000173473	-0.0135252	-7138.36	-110.799	12.4168
ENSG00000173482	-0.0108649	-9037.43	-89.0054	11.2023
ENSG00000173486	-0.00606484	-5714.45	-49.6832	14.4812
ENSG00000173511	-0.0109839	-5608.93	-89.98	37.0357
ENSG00000173517	-0.00642344	-5173.73	-52.6208	13.6986
ENSG00000173530	-0.00045102	-8191.28	-3.69475	0.161364
ENSG00000173531	-0.00475781	-5259.25	-38.976	24.4945
ENSG00000173535	-0.00129004	-8596.34	-10.568	1.37342
ENSG00000173540	-0.00578512	-4226.45	-47.3917	5.15331
ENSG00000173545	-0.0058891	-7989.05	-48.2435	18.5828
ENSG00000173546	-0.00504667	-9602.95	-41.3423	2.3427
ENSG00000173548	-0.00595669	-6187.2	-48.7972	15.5983
ENSG00000173557	-0.00413559	-9395.41	-33.8788	17.1832
ENSG00000173559	-0.021392	-8417.19	-175.243	24.2007
ENSG00000173567	-0.00168924	-8358.04	-13.8382	5.20177
ENSG00000173572	-0.00584505	-7005.55	-47.8826	8.27654
ENSG00000173575	-0.0189299	-5278.95	-155.074	13.3341
ENSG00000173578	-0.00908108	-6015.69	-74.3922	13.5194
ENSG00000173588	-0.00706707	-7899.72	-57.8935	31.2639
ENSG00000173597	-0.00761999	-8729.88	-62.4229	22.4426
ENSG00000173598	-0.00904008	-9031.8	-74.0563	11.506
ENSG00000173599	-0.0117672	-7411.86	-96.3968	15.0084
ENSG00000173610	-0.00428163	-9153.74	-35.0751	5.3706
ENSG00000173611	-0.00876492	-7377.52	-71.8023	16.6348
ENSG00000173612	-0.00528484	-8201.5	-43.2934	4.47791
ENSG00000173614	-0.0048558	-5513.75	-39.7787	1.83056
ENSG00000173621	-0.00557951	-6238.14	-45.7074	4.60905
ENSG00000173627	-0.00640219	-8142.31	-52.4468	14.0545
ENSG00000173638	-0.00784847	-9752.24	-64.2946	17.063
ENSG00000173641	-0.0089094	-8056.3	-72.9858	35.6131
ENSG00000173653	-0.00858924	-6705.54	-70.3631	20.2843
ENSG00000173660	-0.00860345	-7065.57	-70.4795	25.2684
ENSG00000173662	-0.00726408	-5824.29	-59.5073	21.6213
ENSG00000173673	-0.00505538	-8428.94	-41.4137	8.67181
ENSG00000173678	-0.00356008	-3557.91	-29.1642	8.70412
ENSG00000173679	-0.00214691	-8527.75	-17.5874	5.71359
ENSG00000173698	-0.00357252	-7330.02	-29.2661	8.88693
ENSG00000173699	-0.0125527	-7895.39	-102.832	23.7334
ENSG00000173702	-0.000557083	-7721.41	-4.56362	1.78457
ENSG00000173705	-0.00956697	-8435.77	-78.3726	15.2998
ENSG00000173706	-0.0169672	-9782.55	-138.995	15.3547
ENSG00000173714	-0.00526756	-8014.39	-43.1518	4.57244
ENSG00000173726	-0.00528546	-6826.29	-43.2985	15.2665
ENSG00000173728	-0.00485836	-7202.45	-39.7996	14.5769
ENSG00000173744	-0.00556395	-8328.63	-45.5799	7.72564
ENSG00000173757	-0.00343182	-7521.04	-28.1134	11.6154
ENSG00000173762	-0.00430378	-7517.26	-35.2565	6.90108
ENSG00000173769	-0.000337408	-6626.28	-2.76405	1.01788
ENSG00000173801	-0.00461243	-7893.13	-37.785	8.53048
ENSG00000173805	-0.0112594	-6858.3	-92.2372	14.9686
ENSG00000173818	-0.0175083	-6092.86	-143.428	18.4524
ENSG00000173821	-0.00427818	-7403.27	-35.0468	18.8127
ENSG00000173825	-0.00626412	-6183.22	-51.3157	12.02
ENSG00000173826	-0.0168842	-8240.39	-138.316	58.2288
ENSG00000173838	-0.00642701	-8081.21	-52.65	18.2932
ENSG00000173846	-0.0118296	-5116.54	-96.9079	10.4978
ENSG00000173848	-0.011914	-7941.82	-97.5996	18.2319
ENSG00000173852	-0.0173634	-9495.01	-142.241	28.2702
ENSG00000173867	-0.00521781	-6913.73	-42.7443	15.5407
ENSG00000173890	-0.00341577	-7111.76	-27.982	11.7062
ENSG00000173894	-0.00479522	-9804.54	-39.2825	9.99245
ENSG00000173898	-0.0049917	-8588.66	-40.892	13.555
ENSG00000173905	-0.00584775	-9116.08	-47.9048	8.13048
ENSG00000173908	-0.010034	-8518.26	-82.1982	44.0599
ENSG00000173914	-0.00371669	-7303.43	-30.4471	17.1023
ENSG00000173915	-0.003833	-7223.67	-31.4	4.04301
ENSG00000173917	-0.0122544	-4894.59	-100.388	31.1523
ENSG00000173918	-0.00921733	-8416.22	-75.5084	27.3558
ENSG00000173926	-0.00700663	-9187.9	-57.3983	15.4419
ENSG00000173928	-0.00987375	-5725.4	-80.8857	50.0173
ENSG00000173930	-0.0208822	-8648.63	-171.067	43.8567
ENSG00000173933	-0.00328436	-8430.37	-26.9055	19.3731
ENSG00000173950	-0.00445752	-7898.38	-36.516	7.77109
ENSG00000173976	-0.00541729	-8020.62	-44.3784	20.4089
ENSG00000173988	-0.00523815	-7511.38	-42.911	35.2797
ENSG00000173991	-0.0127598	-6812.86	-104.528	27.6725
ENSG00000174004	-0.00865571	-8531.23	-70.9076	1.98838
ENSG00000174007	-0.0118524	-6537.74	-97.0947	41.9014
ENSG00000174010	-0.00433689	-6750.47	-35.5278	2.68309
ENSG00000174013	-0.00962473	-7388.92	-78.8458	10.361
ENSG00000174015	-0.003459	-8329.25	-28.3361	5.43953
ENSG00000174016	-0.0053856	-9319.27	-44.1188	4.16603
ENSG00000174021	-0.0153682	-8185.6	-125.897	11.9838
ENSG00000174032	-0.0068974	-8212.65	-56.5035	7.4673
ENSG00000174038	-0.00338691	-5500.22	-27.7456	10.3873
ENSG00000174059	-0.00554365	-9964.88	-45.4135	15.3818
ENSG00000174080	-0.00420738	-5758.47	-34.4669	13.6718
ENSG00000174099	-0.0394544	-9137.94	-323.211	24.5168
ENSG00000174106	-0.0117476	-7186.09	-96.2361	26.6231
ENSG00000174123	-0.00385708	-5549.15	-31.5972	9.89783
ENSG00000174125	-0.00662963	-5651.04	-54.3099	37.0066
ENSG00000174130	-0.00609665	-5328.56	-49.9437	8.16108
ENSG00000174132	-0.0115745	-8173.52	-94.8181	15.3174
ENSG00000174136	-0.00537906	-7852.91	-44.0652	5.473
ENSG00000174137	-0.00669517	-6914.24	-54.8468	13.731
ENSG00000174145	-0.00886874	-9764.81	-72.6527	8.64522
ENSG00000174151	-0.00714671	-4990.44	-58.5459	15.3287
ENSG00000174156	-0.0024911	-7441.93	-20.4071	0.815165
ENSG00000174165	-0.00857152	-7523.43	-70.2179	7.68365
ENSG00000174173	-0.008628	-6873.96	-70.6806	2.9499
ENSG00000174177	-0.00551925	-8803.51	-45.2137	18.2794
ENSG00000174197	-0.01199	-6813.94	-98.2218	31.9909
ENSG00000174206	-0.00847254	-7830.18	-69.407	12.4355
ENSG00000174225	-0.00504335	-6786.82	-41.3151	19.1257
ENSG00000174226	-0.00703731	-8510.46	-57.6497	16.4527
ENSG00000174227	-0.0174301	-7418.03	-142.787	20.3362
ENSG00000174231	-0.0096833	-6111.07	-79.3256	21.6938
ENSG00000174233	-0.00438823	-7438.85	-35.9484	2.6591
ENSG00000174236	-0.00747145	-5788.08	-61.2061	21.5461
ENSG00000174243	-0.0059774	-4913.87	-48.9669	18.8627
ENSG00000174255	-0.00439109	-6452.32	-35.9718	14.2827
ENSG00000174276	-0.00848109	-6542.54	-69.4771	17.2195
ENSG00000174279	-0.0151793	-7488.17	-124.349	29.4237
ENSG00000174282	-0.0067798	-5310.89	-55.5402	10.2227
ENSG00000174292	-0.00663515	-6953.25	-54.3551	24.5849
ENSG00000174306	-0.00646144	-3613.47	-52.9321	23.8076
ENSG00000174307	-0.00765996	-7540.55	-62.7504	7.49022
ENSG00000174326	-0.010073	-5573.47	-82.5182	16.2569
ENSG00000174327	-0.00843053	-5539.45	-69.0629	21.7032
ENSG00000174332	-0.00915477	-9686.45	-74.9958	15.554
ENSG00000174339	-0.00327587	-8351.08	-26.8359	5.05451
ENSG00000174343	-0.00777983	-8215.64	-63.7323	15.5936
ENSG00000174348	-0.00322505	-8572	-26.4196	2.87457
ENSG00000174358	-0.0041362	-8586.74	-33.8837	16.4214
ENSG00000174371	-0.0075482	-8278.95	-61.8348	27.3638
ENSG00000174373	-0.00473678	-7447.99	-38.8037	3.95156
ENSG00000174405	-0.00576867	-6157.25	-47.257	3.77121
ENSG00000174417	-0.00571964	-8546.47	-46.8553	21.1371
ENSG00000174428	-0.00445591	-5764.63	-36.5028	5.31282
ENSG00000174429	-0.00622741	-7930.27	-51.015	12.7777
ENSG00000174437	-0.00671368	-8815.28	-54.9985	11.5497
ENSG00000174442	-0.0110835	-7178.2	-90.796	15.8253
ENSG00000174446	-0.00570342	-6768.25	-46.7224	11.4928
ENSG00000174448	-0.00592972	-7234.75	-48.5763	20.0959
ENSG00000174450	-0.00343613	-5243.86	-28.1488	17.3909
ENSG00000174453	-0.00714983	-7855.99	-58.5714	14.2011
ENSG00000174456	-0.00875706	-5875.92	-71.7378	30.1636
ENSG00000174460	-0.00420073	-7404.51	-34.4124	2.2639
ENSG00000174469	-0.0110554	-9708.91	-90.5658	1.0636
ENSG00000174473	-0.00791937	-9613.73	-64.8754	14.7699
ENSG00000174482	-0.00459915	-5824.65	-37.6762	6.88363
ENSG00000174485	-0.00699495	-6646.06	-57.3026	33.5676
ENSG00000174498	-0.00722912	-7814.66	-59.221	12.0899
ENSG00000174501	-0.00607543	-7908.73	-49.7699	20.5103
ENSG00000174502	-0.00905094	-9361.52	-74.1453	32.1154
ENSG00000174514	-0.00669033	-8996.23	-54.8072	11.5463
ENSG00000174516	-0.0117369	-7622.34	-96.1487	39.8216
ENSG00000174521	-0.0124165	-6563.98	-101.716	12.4646
ENSG00000174529	-0.00464605	-5379.14	-38.0604	11.2375
ENSG00000174547	-0.012497	-6101.85	-102.376	9.39443
ENSG00000174564	-0.00190496	-9072.77	-15.6054	14.8232
ENSG00000174574	-0.0094057	-6948.95	-77.0515	5.15675
ENSG00000174576	-0.00893548	-5291.33	-73.1995	13.816
ENSG00000174579	-0.014926	-8048.87	-122.274	40.2661
ENSG00000174586	-0.0028656	-5154.51	-23.475	10.6008
ENSG00000174599	-0.00612078	-8602.61	-50.1414	21.4649
ENSG00000174606	-0.0218294	-7347.76	-178.827	40.559
ENSG00000174607	-0.00643743	-8245.26	-52.7354	21.5644
ENSG00000174611	-0.009209	-9974.67	-75.4401	21.7781
ENSG00000174628	-0.0199756	-7144.46	-163.64	5.34794
ENSG00000174640	-0.0133442	-7388.63	-109.316	15.1343
ENSG00000174667	-0.00156749	-7068	-12.8409	1.74058
ENSG00000174672	-0.00610085	-8221.84	-49.9782	13.4637
ENSG00000174684	-0.00626043	-5812.39	-51.2855	8.62295
ENSG00000174697	-0.00403906	-8141.75	-33.088	7.09311
ENSG00000174705	-0.00595642	-8491.05	-48.795	6.5481
ENSG00000174718	-0.00912314	-4530.44	-74.7368	6.15017
ENSG00000174720	-0.00425819	-6663.56	-34.8831	7.68583
ENSG00000174721	-0.0135578	-7277.47	-111.065	2.18529
ENSG00000174740	-0.00849527	-6581.41	-69.5932	17.6854
ENSG00000174744	-0.00391981	-7424.25	-32.1111	6.41161
ENSG00000174748	-0.00243167	-7941.23	-19.9203	6.86326
ENSG00000174749	-0.0129647	-9004.55	-106.207	22.8224
ENSG00000174775	-0.00338761	-6947.43	-27.7513	3.57962
ENSG00000174776	-0.00078043	-9382.82	-6.39328	2.88855
ENSG00000174780	-0.0104333	-8522.96	-85.4694	19.8082
ENSG00000174788	-0.00321338	-7055.52	-26.324	17.4018
ENSG00000174791	-0.00916261	-5671.13	-75.0601	20.5006
ENSG00000174792	-0.00537291	-8259	-44.0149	14.0818
ENSG00000174796	-0.00795595	-8169.81	-65.1752	9.44482
ENSG00000174799	-0.0145788	-8056.63	-119.43	39.7767
ENSG00000174804	-0.00939677	-6730.17	-76.9783	13.2735
ENSG00000174807	-0.00726372	-5834.09	-59.5044	23.9835
ENSG00000174808	-0.0100207	-9507.22	-82.0898	20.709
ENSG00000174827	-0.00358119	-8183.21	-29.3371	3.31456
ENSG00000174839	-0.01246	-7351.74	-102.073	5.42193
ENSG00000174840	-0.00656371	-5683.62	-53.7699	2.90338
ENSG00000174844	-0.00565164	-6907.26	-46.2982	9.01984
ENSG00000174871	-0.00908057	-7055.76	-74.388	6.62888
ENSG00000174876	-0.00536916	-6987.17	-43.9841	4.96246
ENSG00000174886	-0.0112215	-6085.78	-91.9269	34.4845
ENSG00000174891	-0.00517144	-6549.71	-42.3645	9.22887
ENSG00000174898	-0.00192029	-6306.43	-15.731	3.23022
ENSG00000174914	-0.00194455	-8713.93	-15.9297	1.23794
ENSG00000174915	-0.00823666	-8554.04	-67.4747	20.1408
ENSG00000174928	-0.00516415	-7550.02	-42.3047	6.31859
ENSG00000174937	-0.00312021	-8785.89	-25.5608	9.17786
ENSG00000174938	-0.00977196	-5101.12	-80.0519	19.3453
ENSG00000174939	-0.00224904	-5382.44	-18.4242	6.27111
ENSG00000174943	-0.0103346	-6866.84	-84.6608	24.188
ENSG00000174944	-0.00485721	-8077.07	-39.7903	10.0613
ENSG00000174945	-0.0047592	-7248.12	-38.9874	10.8958
ENSG00000174946	-0.00494144	-7939.76	-40.4802	9.53081
ENSG00000174948	-0.00356249	-8278.46	-29.1839	15.1657
ENSG00000174950	-0.00693777	-6962.29	-56.8342	13.7723
ENSG00000174951	-0.00623577	-5795.26	-51.0834	11.0989
ENSG00000174953	-0.00467201	-7815.79	-38.2731	17.4508
ENSG00000174957	-0.00263865	-8719.22	-21.6158	6.57735
ENSG00000174963	-0.0386054	-8779.29	-316.256	104.071
ENSG00000174982	-0.00282376	-8946.45	-23.1322	7.93618
ENSG00000174989	-0.0112227	-6779.01	-91.936	33.903
ENSG00000174990	-8.13678e-05	-7228.68	-0.666565	0.953749
ENSG00000174992	-0.00798966	-6837.16	-65.4513	19.6679
ENSG00000174996	-0.00582829	-7484.71	-47.7453	7.57113
ENSG00000175003	-0.0044012	-6886.78	-36.0547	19.4836
ENSG00000175018	-0.00282514	-8948.7	-23.1435	5.31035
ENSG00000175029	-0.014476	-8345.9	-118.587	50.0715
ENSG00000175040	-0.0102007	-7272.09	-83.5639	6.26821
ENSG00000175048	-0.00660053	-7886.62	-54.0715	9.90218
ENSG00000175054	-0.00510019	-8533.35	-41.7808	16.0726
ENSG00000175063	-0.00963613	-7438.87	-78.9392	23.4463
ENSG00000175065	-0.00562923	-10217.3	-46.1146	8.99056
ENSG00000175066	-0.00585641	-7860.52	-47.9757	21.1481
ENSG00000175073	-0.00607213	-5687.55	-49.7429	5.4339
ENSG00000175077	-0.00500435	-7950.36	-40.9957	27.7623
ENSG00000175084	-0.00494386	-7262.2	-40.5001	13.8286
ENSG00000175087	-0.0054403	-6797.99	-44.5669	18.4705
ENSG00000175093	-0.00630391	-8715.69	-51.6416	7.03509
ENSG00000175097	-0.00706653	-7639.23	-57.889	20.6115
ENSG00000175104	-0.00243752	-7645.67	-19.9682	1.59829
ENSG00000175105	-0.016637	-7758	-136.29	18.9069
ENSG00000175110	-0.0140866	-8719.43	-115.398	12.6489
ENSG00000175115	-0.00997749	-8591.83	-81.7356	12.0836
ENSG00000175121	-0.00625241	-8588.76	-51.2197	15.775
ENSG00000175130	-0.0114978	-6581.27	-94.1902	17.1552
ENSG00000175137	-0.00398807	-8363.82	-32.6703	14.0053
ENSG00000175143	-0.00518145	-7633.4	-42.4464	7.89895
ENSG00000175155	-0.0056977	-8873.88	-46.6756	10.5413
ENSG00000175161	-0.0518689	-8820.94	-424.91	12.7456
ENSG00000175166	-0.008266	-7552.32	-67.7151	6.49569
ENSG00000175175	-0.00732259	-7792.68	-59.9867	5.92853
ENSG00000175182	-0.00601597	-6997.54	-49.2828	12.0475
ENSG00000175183	-0.00309377	-8493.26	-25.3442	6.38911
ENSG00000175189	-0.00703186	-6163.45	-57.605	23.9316
ENSG00000175193	-0.0108836	-6555.66	-89.1587	13.5857
ENSG00000175197	-0.00679655	-6062.64	-55.6774	15.5656
ENSG00000175198	-0.0109954	-8047.34	-90.0746	7.97979
ENSG00000175202	-0.00440507	-6508.69	-36.0863	16.5609
ENSG00000175206	-0.00771681	-7369.39	-63.2161	4.16439
ENSG00000175213	-0.00955617	-6829.27	-78.2841	29.4491
ENSG00000175215	-0.0163736	-8395.05	-134.132	28.9003
ENSG00000175216	-0.00916061	-8379.84	-75.0437	32.9217
ENSG00000175220	-0.0052341	-8025.86	-42.8777	8.48908
ENSG00000175221	-0.00638837	-6549.47	-52.3335	51.1585
ENSG00000175224	-0.0275433	-6767.22	-225.635	63.8681
ENSG00000175229	-0.00615161	-7861.99	-50.394	13.6518
ENSG00000175264	-0.00601308	-6980.26	-49.2592	5.61246
ENSG00000175265	-0.0118713	-4948.54	-97.2494	68.622
ENSG00000175274	-0.00490002	-8267.89	-40.1409	1.28855
ENSG00000175279	-0.0133985	-7195.1	-109.761	10.1452
ENSG00000175283	-0.0119184	-5461.56	-97.6356	15.8497
ENSG00000175294	-0.00290987	-6760.3	-23.8377	1.96832
ENSG00000175309	-0.00521151	-8709.46	-42.6927	5.27236
ENSG00000175311	-0.00672209	-7277.84	-55.0674	6.07054
ENSG00000175315	-0.00494578	-7473.53	-40.5158	6.22291
ENSG00000175325	-0.00200135	-7382.37	-16.3951	1.12298
ENSG00000175329	-0.00227742	-9098.51	-18.6566	14.5153
ENSG00000175334	-0.0043832	-6355.44	-35.9072	9.28895
ENSG00000175344	-0.0107574	-9519.72	-88.1244	12.3153
ENSG00000175348	-0.0075447	-8826.85	-61.8062	15.1134
ENSG00000175352	-0.0072347	-9278.58	-59.2667	21.8208
ENSG00000175354	-0.011418	-8676.28	-93.5363	27.4182
ENSG00000175356	-0.00480326	-8487.28	-39.3483	11.6755
ENSG00000175376	-0.00769445	-5569.5	-63.0329	20.6009
ENSG00000175387	-0.00578667	-9653.11	-47.4044	7.90746
ENSG00000175390	-0.00757867	-8939.24	-62.0844	13.7038
ENSG00000175398	-0.00178877	-7413.44	-14.6536	5.70142
ENSG00000175414	-0.00646259	-7234.4	-52.9415	10.7798
ENSG00000175416	-0.00487893	-7559.15	-39.9682	16.8244
ENSG00000175426	-0.0131869	-9322.87	-108.027	6.95606
ENSG00000175445	-0.00611503	-8983.09	-50.0943	18.8629
ENSG00000175449	-0.000432075	-8405.79	-3.53956	0.519274
ENSG00000175463	-0.00496572	-6486.92	-40.6792	6.01593
ENSG00000175467	-0.00962375	-7285.29	-78.8377	40.9773
ENSG00000175471	-0.0102172	-8915.08	-83.6992	5.56351
ENSG00000175482	-0.0235489	-7427.47	-192.913	42.6888
ENSG00000175485	-0.00479658	-8812.43	-39.2935	3.93079
ENSG00000175489	-0.00806215	-6361.99	-66.0452	18.6661
ENSG00000175497	-0.00479458	-10203.4	-39.2772	18.6368
ENSG00000175513	-0.00237517	-6713.7	-19.4574	4.26443
ENSG00000175514	-0.00637397	-5701.74	-52.2155	3.67295
ENSG00000175518	-0.00182251	-6709.34	-14.93	5.62147
ENSG00000175520	-0.00594472	-6490.16	-48.6992	21.4984
ENSG00000175536	-0.00989116	-5599.96	-81.0284	15.804
ENSG00000175538	-0.00440316	-6663.61	-36.0707	24.0582
ENSG00000175544	-0.00760685	-5629.59	-62.3153	27.4244
ENSG00000175548	-0.0150432	-8036.46	-123.234	15.9944
ENSG00000175556	-0.0139439	-7926.16	-114.228	40.8346
ENSG00000175564	-0.00586387	-8258.95	-48.0369	11.8389
ENSG00000175567	-0.00502696	-7190.03	-41.1809	9.53541
ENSG00000175573	-0.0179096	-6443.89	-146.715	17.6829
ENSG00000175582	-0.0147758	-7840.17	-121.044	35.1731
ENSG00000175591	-0.00439966	-6310.77	-36.042	17.3736
ENSG00000175592	-0.00985126	-7267.79	-80.7015	7.82395
ENSG00000175595	-0.00516366	-7977.7	-42.3007	24.4996
ENSG00000175600	-0.0137132	-6414.58	-112.339	24.5102
ENSG00000175602	-0.00550883	-5132.35	-45.1283	6.85233
ENSG00000175606	-0.0161281	-7259.25	-132.122	27.0679
ENSG00000175619	-0.00422023	-8537.61	-34.5722	11.4814
ENSG00000175634	-0.024576	-5653.08	-201.326	35.5769
ENSG00000175643	-0.00826987	-7498.24	-67.7468	2.06041
ENSG00000175646	-0.00442154	-7381.27	-36.2212	12.6254
ENSG00000175662	-0.0125436	-7998.89	-102.757	37.6737
ENSG00000175664	-0.00542135	-7756.83	-44.4117	9.39641
ENSG00000175697	-0.00261886	-8651.27	-21.4537	34.298
ENSG00000175699	-0.00840911	-9175.51	-68.8875	21.9118
ENSG00000175701	-0.0120084	-7343.68	-98.3731	3.1365
ENSG00000175707	-0.00699106	-5979.22	-57.2707	8.67729
ENSG00000175718	-0.00598408	-6324.62	-49.0216	20.8895
ENSG00000175727	-0.00723056	-8043.86	-59.2328	18.9835
ENSG00000175745	-0.00716316	-3166.57	-58.6806	14.3777
ENSG00000175756	-0.0126144	-8335.97	-103.337	48.8912
ENSG00000175764	-0.011119	-8033.15	-91.087	21.4261
ENSG00000175768	-0.00475716	-7765.78	-38.9707	2.73474
ENSG00000175782	-0.00613086	-7780.21	-50.224	6.58637
ENSG00000175785	-0.00731537	-8859.21	-59.9275	12.1366
ENSG00000175792	-0.00565502	-8308.28	-46.3259	16.7266
ENSG00000175793	-0.00414477	-5902.39	-33.954	1.47159
ENSG00000175806	-0.00145242	-9202.85	-11.8983	1.67447
ENSG00000175809	-0.000923742	-9054.36	-7.5673	2.29592
ENSG00000175820	-0.00042178	-8179.2	-3.45523	2.13272
ENSG00000175826	-0.00735969	-6382.42	-60.2906	12.4758
ENSG00000175832	-0.0178119	-8163.09	-145.915	33.2045
ENSG00000175854	-0.00152483	-5292.95	-12.4914	10.7684
ENSG00000175857	-0.00921202	-8535.28	-75.4649	16.0555
ENSG00000175866	-0.0074374	-9698.74	-60.9272	14.7782
ENSG00000175868	-0.00754251	-9177.1	-61.7882	1.47751
ENSG00000175874	-0.00705959	-7301.8	-57.8322	6.73313
ENSG00000175877	-0.00756343	-5692.1	-61.9596	21.3389
ENSG00000175879	-0.00559572	-7164.99	-45.8401	19.1971
ENSG00000175893	-0.00967294	-9426.9	-79.2407	40.4833
ENSG00000175894	-0.00541501	-9744.6	-44.3597	8.03995
ENSG00000175895	-0.00488778	-6827.5	-40.0407	14.8679
ENSG00000175899	-0.00435521	-9200.57	-35.6779	4.25211
ENSG00000175906	-0.00613479	-7558.26	-50.2562	16.2628
ENSG00000175920	-0.00911897	-8704.55	-74.7026	6.77237
ENSG00000175928	-0.0053629	-5537.35	-43.9329	18.8335
ENSG00000175931	-0.00947355	-7076.73	-77.6073	7.86052
ENSG00000175938	-0.00689684	-5774.56	-56.4989	11.7498
ENSG00000175946	-0.0104475	-7841.74	-85.5863	37.5317
ENSG00000175970	-0.00741459	-7943.15	-60.7404	16.3028
ENSG00000175984	-0.00647948	-7043.69	-53.0799	11.068
ENSG00000175985	-0.004736	-9659.07	-38.7973	9.29328
ENSG00000176009	-0.00426622	-6879.4	-34.9489	8.57404
ENSG00000176014	-0.00465732	-8690.91	-38.1528	2.52324
ENSG00000176018	-0.0051454	-8453.61	-42.1511	24.5802
ENSG00000176020	-0.0123105	-4482.65	-100.847	10.2053
ENSG00000176022	-0.00768434	-7747.12	-62.9501	8.12465
ENSG00000176029	-0.0122438	-7424.64	-100.301	57.5341
ENSG00000176040	4.97733e-05	-7773.65	0.407743	1.48355
ENSG00000176046	-0.00566337	-5943.37	-46.3943	7.48636
ENSG00000176049	-0.00598915	-9475.86	-49.0631	12.5377
ENSG00000176055	-0.0069122	-8466.35	-56.6247	27.0776
ENSG00000176058	-0.0106447	-7304.99	-87.2016	15.9631
ENSG00000176076	-0.0135872	-7779.75	-111.307	14.6125
ENSG00000176083	-0.00131508	-6658.47	-10.7732	2.37228
ENSG00000176087	-0.00316871	-5180.44	-25.9581	4.81157
ENSG00000176092	-0.0079473	-4658.45	-65.1043	8.14386
ENSG00000176095	-0.00699597	-7241.22	-57.311	43.9539
ENSG00000176101	-0.00986355	-7312.51	-80.8022	6.66937
ENSG00000176105	-0.00936306	-6660.79	-76.7022	58.7315
ENSG00000176108	-0.00386031	-8014.32	-31.6236	4.56682
ENSG00000176125	-0.00677947	-5379.86	-55.5374	7.09214
ENSG00000176136	-0.00452357	-8256.77	-37.0571	5.66377
ENSG00000176142	-0.0056831	-7905.79	-46.556	4.15285
ENSG00000176148	-0.0049966	-7705.4	-40.9322	11.2087
ENSG00000176153	-0.00503769	-8347.07	-41.2688	12.0725
ENSG00000176155	-0.00517715	-7555.73	-42.4112	9.25373
ENSG00000176160	-0.00322194	-5482.8	-26.3941	7.3124
ENSG00000176165	-0.0064665	-2802.61	-52.9736	5.35905
ENSG00000176177	-0.00596755	-7128.63	-48.8862	2.85545
ENSG00000176182	-0.00872659	-6231.49	-71.4882	13.5101
ENSG00000176198	-0.00272347	-6760.99	-22.3107	10.8716
ENSG00000176200	-0.00308276	-6857.24	-25.254	10.3985
ENSG00000176208	-0.00819723	-5398.96	-67.1517	9.52311
ENSG00000176209	-0.00550289	-7693.51	-45.0797	5.13805
ENSG00000176219	-0.000718142	-7755.13	-5.88302	4.52581
ENSG00000176230	-0.00291379	-7832.98	-23.8698	5.37716
ENSG00000176231	-0.00530848	-7382.48	-43.4871	8.82638
ENSG00000176239	-0.00218449	-9254.52	-17.8953	14.2386
ENSG00000176246	-0.00293276	-7369.21	-24.0252	7.2838
ENSG00000176248	-0.0112669	-7057.05	-92.2984	27.4927
ENSG00000176253	-0.00398541	-7155.14	-32.6485	12.4817
ENSG00000176256	-0.00550148	-8753.41	-45.0681	18.779
ENSG00000176261	-0.00770187	-6028.53	-63.0937	8.8138
ENSG00000176269	-0.00242677	-8014.62	-19.8801	3.93655
ENSG00000176273	-0.0108057	-9275.74	-88.5202	18.2996
ENSG00000176281	-0.00412952	-8326.48	-33.829	12.1186
ENSG00000176290	-0.00362002	-6914.78	-29.6552	8.98287
ENSG00000176294	-0.00248571	-7817.26	-20.3629	11.6396
ENSG00000176299	-0.00490188	-9187.21	-40.1562	14.8364
ENSG00000176302	-0.00277381	-6223.05	-22.7231	11.6469
ENSG00000176340	-0.0117379	-6315.63	-96.1572	14.4724
ENSG00000176358	-0.00506686	-8646.38	-41.5077	14.3362
ENSG00000176371	-0.00695535	-7903.7	-56.9782	11.6572
ENSG00000176381	-0.00777335	-8903.71	-63.6793	13.8648
ENSG00000176383	-0.00022278	-7515.31	-1.82501	2.73585
ENSG00000176386	-0.0052884	-8033.97	-43.3225	4.558
ENSG00000176387	-0.00832735	-8704.68	-68.2177	1.8518
ENSG00000176390	-0.00620844	-6954.2	-50.8596	13.5443
ENSG00000176393	-0.00757511	-6215.09	-62.0553	4.64268
ENSG00000176396	-0.017587	-6375	-144.073	18.6378
ENSG00000176399	-0.0127309	-9001.21	-104.291	20.3352
ENSG00000176401	-0.00937419	-6965.93	-76.7934	41.9142
ENSG00000176402	-0.00389569	-7107.7	-31.9135	13.5917
ENSG00000176406	-0.0092862	-7369.29	-76.0726	8.62625
ENSG00000176410	-0.00853934	-6381.09	-69.9543	26.1211
ENSG00000176422	-0.0252056	-5028.05	-206.484	16.8045
ENSG00000176428	-0.0101732	-6386.44	-83.3393	3.67149
ENSG00000176435	-0.0110091	-7192.52	-90.1862	13.8384
ENSG00000176438	-0.00396398	-9095.94	-32.4729	13.3737
ENSG00000176444	-0.00535778	-6290.01	-43.8909	5.86375
ENSG00000176454	-0.0199364	-6994.8	-163.319	20.6633
ENSG00000176463	-0.0110383	-8965.37	-90.4255	15.058
ENSG00000176472	-0.0124494	-5437.58	-101.985	9.25416
ENSG00000176473	-0.0132952	-7481.81	-108.914	70.4842
ENSG00000176476	-0.00783875	-6146.17	-64.215	15.9082
ENSG00000176490	-0.00472801	-6541.95	-38.7319	16.3842
ENSG00000176495	-0.00288329	-7569.84	-23.62	4.3204
ENSG00000176510	-0.00521103	-8229.02	-42.6887	43.6837
ENSG00000176531	-0.00970532	-5962.4	-79.506	10.2702
ENSG00000176532	-0.00580361	-7498.97	-47.5432	15.4585
ENSG00000176533	-0.00307331	-6928.05	-25.1765	15.7812
ENSG00000176540	3.31541e-06	-8897.81	0.0271598	0.704373
ENSG00000176547	-0.00333414	-6963.06	-27.3133	9.17746
ENSG00000176555	-0.00456245	-6673.55	-37.3756	10.75
ENSG00000176563	-0.0085267	-5761.86	-69.8507	15.7622
ENSG00000176566	-0.00236334	-6690.62	-19.3605	4.08627
ENSG00000176567	-0.00339816	-7311.23	-27.8377	6.94971
ENSG00000176571	-0.00445965	-8861.12	-36.5335	9.69438
ENSG00000176595	-0.0139167	-8559.91	-114.006	27.4766
ENSG00000176597	-0.0162668	-5949.14	-133.258	31.3769
ENSG00000176619	-0.00154318	-6411.29	-12.6417	6.66865
ENSG00000176623	-0.0106639	-7044.28	-87.3586	16.1261
ENSG00000176624	-0.0087621	-8202.97	-71.7792	16.4444
ENSG00000176635	-0.00401619	-6449.16	-32.9006	19.973
ENSG00000176641	-0.0048116	-5429.07	-39.4167	1.64919
ENSG00000176658	-0.00743153	-8400.2	-60.8791	19.3859
ENSG00000176678	-0.015183	-7891.44	-124.379	16.5174
ENSG00000176679	-0.00125348	-9021.57	-10.2685	3.46111
ENSG00000176681	-0.00342078	-3741.42	-28.023	19.096
ENSG00000176692	-0.00741012	-7815.92	-60.7037	7.3265
ENSG00000176695	-0.00499259	-8076.47	-40.8993	11.7955
ENSG00000176697	-0.00424808	-6759.93	-34.8002	11.6753
ENSG00000176714	-0.00217261	-7809.61	-17.7981	8.27164
ENSG00000176715	-0.00925509	-8878.82	-75.8177	15.1388
ENSG00000176720	-0.00595923	-7519.18	-48.818	12.9621
ENSG00000176723	-0.00101201	-7816.06	-8.2904	1.51587
ENSG00000176731	-0.00256533	-7303.09	-21.0152	9.57465
ENSG00000176732	-0.0092232	-6284.3	-75.5565	11.3306
ENSG00000176742	-0.00152758	-8989.75	-12.5139	6.1503
ENSG00000176746	-0.00471401	-7503.62	-38.6172	27.386
ENSG00000176749	-0.00586643	-6337.2	-48.0578	15.959
ENSG00000176769	-0.00658082	-9654.97	-53.9101	9.46566
ENSG00000176771	-0.0118805	-9558.42	-97.3251	39.1117
ENSG00000176774	-0.00245998	-7194.47	-20.1521	10.6913
ENSG00000176782	-0.00421789	-8720.56	-34.553	5.91407
ENSG00000176783	-0.00526225	-6900.62	-43.1084	7.04036
ENSG00000176787	-0.0036014	-8674.26	-29.5027	17.5472
ENSG00000176788	-0.0055307	-8264.1	-45.3075	11.5303
ENSG00000176797	-0.00765791	-8815.86	-62.7336	11.3134
ENSG00000176798	-0.00629091	-8626.18	-51.5351	2.45022
ENSG00000176809	-0.00406965	-2790.96	-33.3386	16.1962
ENSG00000176834	-0.0138185	-6546.86	-113.201	6.14538
ENSG00000176842	-0.00669334	-4728.43	-54.8319	9.85466
ENSG00000176845	-0.00628615	-9706.95	-51.4961	13.4725
ENSG00000176853	-0.00536541	-9416.41	-43.9535	13.8549
ENSG00000176884	-0.0083377	-8638.22	-68.3024	11.994
ENSG00000176887	-0.00836146	-5580.77	-68.4971	18.089
ENSG00000176890	-0.00697886	-7513.67	-57.1708	13.2445
ENSG00000176893	-0.00174406	-8789.58	-14.2873	0.377918
ENSG00000176894	-0.00577798	-5711.93	-47.3332	12.1852
ENSG00000176895	-0.00361817	-8871.89	-29.6401	11.4759
ENSG00000176896	-0.00408029	-7387.32	-33.4257	16.7773
ENSG00000176900	-0.00378901	-8761.08	-31.0396	5.6872
ENSG00000176903	-0.00523362	-6525.45	-42.8738	21.9743
ENSG00000176907	-0.00895623	-8317.69	-73.3694	31.8506
ENSG00000176909	-0.0151141	-6026.49	-123.815	44.429
ENSG00000176915	-0.00597842	-6781	-48.9752	14.6186
ENSG00000176919	-0.00578252	-6455.25	-47.3704	3.09377
ENSG00000176920	-0.0124026	-5146.95	-101.602	55.0433
ENSG00000176922	-0.00258624	-6837.73	-21.1864	5.57469
ENSG00000176925	-0.00163137	-8487.13	-13.3642	3.87882
ENSG00000176928	-0.00578281	-6474.59	-47.3728	23.0673
ENSG00000176945	-0.00923487	-5640.48	-75.6521	25.7972
ENSG00000176946	-0.00699303	-7057.82	-57.2869	15.3426
ENSG00000176953	-0.00809027	-6050.19	-66.2755	2.29792
ENSG00000176971	-0.00923514	-7923.26	-75.6543	10.0547
ENSG00000176973	-0.00991398	-6744.8	-81.2153	4.86054
ENSG00000176974	-0.00766419	-5531.86	-62.7851	21.2099
ENSG00000176978	-0.00826034	-6077.93	-67.6687	23.7552
ENSG00000176979	-0.00382547	-6444.41	-31.3383	7.91234
ENSG00000176986	-0.00426431	-6861.31	-34.9332	7.03117
ENSG00000176988	-0.00111963	-7064.8	-9.17203	1.97825
ENSG00000176994	-0.00640784	-5315.36	-52.4931	23.5433
ENSG00000177000	-0.00401495	-7683.32	-32.8905	4.0235
ENSG00000177023	-0.00493011	-8734.07	-40.3874	5.77681
ENSG00000177025	1.30329e-05	-6884.18	0.106766	0.189647
ENSG00000177030	-0.00795905	-8177.22	-65.2005	9.23374
ENSG00000177034	-0.0300668	-8265.69	-246.307	17.5906
ENSG00000177045	-0.00787612	-3861.3	-64.5212	6.38265
ENSG00000177047	-0.0045741	-7517.19	-37.471	10.9943
ENSG00000177051	-0.0114356	-5532.19	-93.6806	12.1046
ENSG00000177058	-0.00414175	-5580.32	-33.9293	14.4938
ENSG00000177076	-0.00830779	-8306.33	-68.0574	12.0728
ENSG00000177084	-0.00372752	-5530.67	-30.5359	2.02004
ENSG00000177096	-0.00443534	-7160.72	-36.3343	15.4693
ENSG00000177098	-0.0125887	-9807.83	-103.126	10.4307
ENSG00000177105	-0.00267551	-6007.71	-21.9178	6.17207
ENSG00000177108	-0.00532721	-8756.4	-43.6405	9.98484
ENSG00000177119	-0.00915748	-8643.6	-75.0181	7.03699
ENSG00000177125	-0.00796465	-4987.23	-65.2465	11.611
ENSG00000177143	-0.00487094	-7764.19	-39.9027	5.88747
ENSG00000177144	-0.00436951	-5814.35	-35.7951	5.35044
ENSG00000177150	-0.00338505	-7757.14	-27.7303	2.92765
ENSG00000177151	-0.00944103	-8615.74	-77.3409	18.5815
ENSG00000177156	-0.00592655	-6568.96	-48.5503	10.2004
ENSG00000177169	-0.00575226	-7245.75	-47.1225	4.3432
ENSG00000177174	-0.00300289	-9273.72	-24.5997	7.96718
ENSG00000177181	-0.00553168	-8165.21	-45.3155	10.9003
ENSG00000177182	-0.00197811	-8780.7	-16.2047	3.43531
ENSG00000177186	-0.00214855	-6994.69	-17.6009	1.53806
ENSG00000177189	-0.0198651	-9083.67	-162.735	32.5902
ENSG00000177191	-0.00627635	-5932.77	-51.4158	22.3092
ENSG00000177192	-0.00229519	-6335.16	-18.8022	2.30969
ENSG00000177200	-0.00674208	-6738.95	-55.2311	19.5368
ENSG00000177201	-0.00565147	-4378.8	-46.2968	20.7694
ENSG00000177202	-0.00420064	-5530.11	-34.4117	13.1022
ENSG00000177212	-0.00535434	-8218.16	-43.8628	20.0079
ENSG00000177225	-0.0107323	-7847.85	-87.9186	14.0161
ENSG00000177238	-0.00524283	-6752.36	-42.9493	5.58609
ENSG00000177239	-0.00298215	-8862.59	-24.4298	5.7416
ENSG00000177243	-0.00782292	-8805.55	-64.0853	11.785
ENSG00000177257	-0.00842193	-8378.38	-68.9925	12.0327
ENSG00000177272	-0.0114204	-5264.88	-93.5559	12.0905
ENSG00000177275	-0.00356746	-8452.01	-29.2246	11.9619
ENSG00000177283	-0.00555378	-4815.86	-45.4965	15.1553
ENSG00000177291	-0.0111788	-7694.28	-91.5769	27.9378
ENSG00000177294	-0.00758191	-7011.82	-62.111	2.00337
ENSG00000177300	-0.00159765	-5421.72	-13.088	3.93295
ENSG00000177301	-0.00504891	-5086.38	-41.3607	6.86854
ENSG00000177302	-0.00641211	-5135.15	-52.528	12.4559
ENSG00000177303	-0.0100468	-6609.16	-82.3036	19.7792
ENSG00000177311	-0.00513837	-4710.65	-42.0935	7.214
ENSG00000177352	-0.00781182	-7396.07	-63.9944	22.7977
ENSG00000177354	-0.00846642	-4983.22	-69.3569	30.2642
ENSG00000177363	-0.00883018	-4599.85	-72.3369	43.4501
ENSG00000177370	-0.00803658	-6752.27	-65.8356	7.47602
ENSG00000177374	-0.00616945	-4866.5	-50.5401	15.752
ENSG00000177380	-0.00654864	-6887.57	-53.6465	12.7136
ENSG00000177383	-0.0183424	-7475.34	-150.261	9.96234
ENSG00000177398	-0.00668108	-9288.59	-54.7314	10.2823
ENSG00000177409	-0.00383816	-5474.24	-31.4422	15.7914
ENSG00000177414	-0.00940447	-7176.25	-77.0414	15.7747
ENSG00000177425	-0.00731705	-8243.61	-59.9413	16.4983
ENSG00000177427	-0.00665527	-6173.67	-54.52	29.1605
ENSG00000177432	-0.00901551	-7264.72	-73.8551	21.2261
ENSG00000177453	-0.00534224	-8412.69	-43.7637	9.03545
ENSG00000177455	-0.009773	-6003.82	-80.0604	30.0748
ENSG00000177459	-0.00560417	-7523.17	-45.9093	25.6658
ENSG00000177462	-0.00400314	-8998.54	-32.7937	23.9635
ENSG00000177463	-0.00619689	-6124.14	-50.765	19.1554
ENSG00000177464	-0.00466346	-5772.03	-38.2031	17.5918
ENSG00000177465	-0.0065071	-5627.53	-53.3061	7.73556
ENSG00000177468	-0.00740009	-8270.12	-60.6215	16.0172
ENSG00000177469	-0.00954994	-7451.44	-78.2331	18.541
ENSG00000177476	-0.00430602	-6134.31	-35.2749	13.155
ENSG00000177479	-0.00765241	-7012.26	-62.6886	9.53406
ENSG00000177483	-0.00247343	-7749.62	-20.2623	2.8446
ENSG00000177485	-0.00985757	-6576.85	-80.7533	21.5946
ENSG00000177489	-0.00260152	-7064.15	-21.3117	16.5028
ENSG00000177494	-0.00487653	-8815.56	-39.9485	20.8117
ENSG00000177504	-0.00827761	-7486.5	-67.8102	17.8158
ENSG00000177508	-0.0106806	-6906.81	-87.4953	25.2727
ENSG00000177511	-0.0104754	-8590.83	-85.8146	13.8189
ENSG00000177519	-0.00637785	-8967.58	-52.2474	11.765
ENSG00000177535	-0.00602655	-8500.85	-49.3695	18.1135
ENSG00000177548	-0.00988734	-6318.71	-80.9971	12.3965
ENSG00000177551	-0.00582491	-7015.2	-47.7177	18.6916
ENSG00000177558	-0.00413604	-6440.12	-33.8824	2.6073
ENSG00000177565	-0.023123	-9748.66	-189.423	13.3992
ENSG00000177576	-0.00405898	-6802.7	-33.2512	3.93107
ENSG00000177595	-0.00975604	-5280.44	-79.9214	8.4837
ENSG00000177599	-0.00216383	-5877.54	-17.7261	4.70155
ENSG00000177600	-0.00317566	-6974.33	-26.015	2.42112
ENSG00000177602	-0.0141197	-4773.32	-115.669	10.0621
ENSG00000177606	-0.013727	-6172.64	-112.452	31.6181
ENSG00000177613	-0.00718422	-6650.26	-58.8531	23.5919
ENSG00000177614	-0.00613938	-9644.94	-50.2938	6.92299
ENSG00000177627	0.000175146	-8785.43	1.4348	0.399743
ENSG00000177646	-0.0117724	-8009.85	-96.4395	23.6164
ENSG00000177663	-0.0057107	-8093.22	-46.7821	6.00025
ENSG00000177666	-0.00696532	-7260.85	-57.0599	4.44287
ENSG00000177669	-0.00533525	-6529.86	-43.7064	3.77988
ENSG00000177673	3.12328e-05	-7101.54	0.255859	2.78075
ENSG00000177679	-0.00479975	-7740.86	-39.3196	16.5848
ENSG00000177683	-0.00769888	-8467.89	-63.0692	40.6409
ENSG00000177684	-0.00287039	-9410.13	-23.5142	6.97885
ENSG00000177685	-0.00633785	-7143.82	-51.9197	7.6035
ENSG00000177688	-0.00181321	-6507.49	-14.8538	4.86838
ENSG00000177689	-0.00287493	-8006.6	-23.5515	19.5542
ENSG00000177692	-0.00492058	-5482.48	-40.3094	12.2658
ENSG00000177693	-0.00120443	-7941.44	-9.86672	11.7567
ENSG00000177697	-0.00654439	-7792.4	-53.6116	18.6343
ENSG00000177700	-0.00249701	-8585.37	-20.4555	0.974297
ENSG00000177706	-0.00574816	-8103.21	-47.0889	4.62845
ENSG00000177707	-0.00872504	-9325.08	-71.4755	26.1621
ENSG00000177710	-0.00825152	-5229.69	-67.5964	22.7315
ENSG00000177721	-0.00813205	-8244.82	-66.6177	29.3317
ENSG00000177731	-0.0058772	-8683.21	-48.146	8.88171
ENSG00000177732	-0.0128934	-5468.18	-105.622	7.30869
ENSG00000177733	-0.00787699	-5539.98	-64.5283	26.1574
ENSG00000177752	-0.00682537	-9676.43	-55.9134	37.5636
ENSG00000177791	-0.00729128	-6771.02	-59.7302	14.9046
ENSG00000177807	-0.00872986	-7118.1	-71.515	16.3757
ENSG00000177830	-0.00767408	-8046.97	-62.8661	27.0666
ENSG00000177839	-0.00202242	-4460.82	-16.5677	3.18509
ENSG00000177853	-0.00647215	-4453.8	-53.0198	18.9457
ENSG00000177854	-0.00459592	-6550.51	-37.6498	9.00389
ENSG00000177868	-0.00471602	-6958.27	-38.6337	9.0402
ENSG00000177875	-0.00650146	-7288.6	-53.26	13.692
ENSG00000177879	-0.0138877	-8620.34	-113.768	15.8159
ENSG00000177885	-0.0121246	-8796.09	-99.3249	18.6798
ENSG00000177888	-0.00888375	-7355.95	-72.7757	7.79298
ENSG00000177910	-0.00424481	-4308.26	-34.7735	9.84433
ENSG00000177917	-0.0105789	-7494.14	-86.6626	24.3811
ENSG00000177938	-0.00488576	-7615.43	-40.0242	12.0007
ENSG00000177947	-0.00418729	-7370.89	-34.3023	9.80459
ENSG00000177963	-0.00940769	-7929.44	-77.0678	20.303
ENSG00000177971	-0.00407041	-5956.66	-33.3448	1.66934
ENSG00000177981	-0.00577265	-7624.09	-47.2895	6.91785
ENSG00000177984	-0.00786962	-6544.3	-64.4679	7.68115
ENSG00000177989	-0.00978145	-5676.51	-80.1297	24.9738
ENSG00000177990	-0.00255663	-8299.72	-20.9439	8.18444
ENSG00000177992	-0.00116172	-8029.24	-9.51684	4.70523
ENSG00000178015	-0.00951926	-7396.85	-77.9818	9.58805
ENSG00000178021	-0.00453316	-6452.55	-37.1356	9.95494
ENSG00000178026	-0.00600246	-8474.84	-49.1722	19.6079
ENSG00000178028	-0.0128881	-8395.64	-105.579	51.0214
ENSG00000178031	-0.00958239	-10108	-78.4989	6.16807
ENSG00000178033	-0.00681353	-7382.72	-55.8164	18.324
ENSG00000178035	-0.0077016	-5685.05	-63.0915	22.5234
ENSG00000178038	-0.00762314	-8878.19	-62.4488	25.8686
ENSG00000178057	-0.0158713	-4525.04	-130.018	33.497
ENSG00000178074	-0.0115534	-7693.34	-94.6458	24.0466
ENSG00000178078	-0.0135063	-5785.27	-110.643	17.4365
ENSG00000178084	-0.00556176	-7462.1	-45.562	16.478
ENSG00000178093	-0.00504591	-5710.02	-41.3361	19.5427
ENSG00000178096	-0.00539263	-6028.82	-44.1764	9.46402
ENSG00000178105	-0.0057185	-8041.8	-46.846	3.25424
ENSG00000178115	-0.0102383	-3551.32	-83.8717	56.1006
ENSG00000178125	-0.00504269	-7033.42	-41.3097	22.98
ENSG00000178127	-0.0191234	-7980.8	-156.659	20.0776
ENSG00000178149	-0.0128947	-3595.47	-105.633	15.9467
ENSG00000178163	-0.0101884	-6146.23	-83.4636	32.7937
ENSG00000178171	-0.0132167	-6921.39	-108.271	36.2173
ENSG00000178172	-0.00566721	-9866.93	-46.4258	10.2344
ENSG00000178175	-0.00930853	-8191.87	-76.2555	12.1319
ENSG00000178177	-0.0109679	-8071.45	-89.8492	40.2722
ENSG00000178184	-0.009964	-9103.62	-81.6251	26.2566
ENSG00000178188	-0.00820617	-5372.49	-67.225	7.43803
ENSG00000178199	-0.00403607	-8266.46	-33.0635	6.05231
ENSG00000178201	-8.7636e-05	-6145.09	-0.717914	1.0316
ENSG00000178202	-0.00522465	-8977.27	-42.8003	8.0232
ENSG00000178209	-0.00365945	-9035.69	-29.9782	10.4756
ENSG00000178217	-0.00420487	-8088.11	-34.4463	6.03151
ENSG00000178222	-0.00489594	-8613.95	-40.1075	23.1553
ENSG00000178233	-0.0146763	-8167.91	-120.228	13.3001
ENSG00000178234	-0.00425512	-7352.41	-34.858	6.85215
ENSG00000178235	-0.0142726	-5025.14	-116.921	12.1451
ENSG00000178252	-0.0152501	-7164.76	-124.928	12.2081
ENSG00000178257	-0.00510212	-8318.93	-41.7966	18.0383
ENSG00000178279	-0.00706259	-8087.72	-57.8567	4.42308
ENSG00000178287	-0.0133285	-9202.68	-109.187	25.9801
ENSG00000178295	-0.00733628	-8564.9	-60.0988	35.896
ENSG00000178297	-0.00506302	-5228.9	-41.4762	12.4512
ENSG00000178301	-0.0106347	-6905.56	-87.1196	18.3751
ENSG00000178307	-0.0114425	-8809.41	-93.7372	20.7095
ENSG00000178342	-0.00218698	-5427.52	-17.9158	5.36642
ENSG00000178343	-0.00467199	-8337.6	-38.2729	14.3794
ENSG00000178358	-0.000357229	-7556.42	-2.92642	5.54192
ENSG00000178363	-0.00354579	-8588.95	-29.0471	12.4746
ENSG00000178372	-0.00329706	-8849.2	-27.0095	9.07495
ENSG00000178381	-0.0076245	-7219.44	-62.4599	29.8325
ENSG00000178385	-0.00878599	-7728.25	-71.9749	5.09598
ENSG00000178394	-0.0102513	-8226.79	-83.9789	20.919
ENSG00000178395	-0.00413039	-6145.52	-33.8362	5.09367
ENSG00000178397	-0.00178119	-5061.21	-14.5915	1.87987
ENSG00000178401	-0.00560493	-6006.5	-45.9156	17.3627
ENSG00000178403	-0.0153986	-7298.19	-126.145	36.9009
ENSG00000178425	-0.0108778	-9275.41	-89.1112	39.1103
ENSG00000178440	-0.0204919	-8010.11	-167.87	44.9882
ENSG00000178445	-0.0148142	-7493.88	-121.358	20.2441
ENSG00000178449	-0.00728398	-6619.19	-59.6703	11.2427
ENSG00000178460	-0.00729529	-6743.96	-59.763	15.8
ENSG00000178467	-0.0162599	-6641.86	-133.201	9.1647
ENSG00000178473	-0.00554416	-7894.6	-45.4177	11.9844
ENSG00000178502	-0.0113123	-5789.95	-92.6703	7.59697
ENSG00000178531	-0.00943789	-7148.51	-77.3152	9.28274
ENSG00000178537	-0.00700842	-6346.91	-57.413	10.1596
ENSG00000178538	-0.00724409	-9525.87	-59.3436	28.0395
ENSG00000178562	-0.00550158	-8766.58	-45.069	15.2169
ENSG00000178567	-0.00861086	-5377.29	-70.5401	21.3001
ENSG00000178568	-0.00697819	-8287.89	-57.1653	13.2606
ENSG00000178573	-0.00712183	-3921.21	-58.342	9.24095
ENSG00000178585	-0.00641372	-8918.18	-52.5412	10.8589
ENSG00000178586	-0.00272059	-8001.14	-22.2871	4.14342
ENSG00000178591	-0.00423099	-7801.25	-34.6603	10.8315
ENSG00000178597	-0.00647222	-8094.75	-53.0204	35.0741
ENSG00000178602	-0.00846938	-8898.34	-69.3812	29.9056
ENSG00000178605	-0.0177597	-5829.63	-145.487	29.7244
ENSG00000178607	-0.00336642	-8905.55	-27.5777	5.84368
ENSG00000178623	-0.00540118	-6207.55	-44.2465	12.4984
ENSG00000178645	-0.00452761	-7314.22	-37.0902	13.084
ENSG00000178662	-0.00296665	-7319.72	-24.3028	1.64159
ENSG00000178665	-0.00394386	-7173.69	-32.3081	3.30357
ENSG00000178690	-0.0101627	-9493.16	-83.2526	36.6699
ENSG00000178691	-0.00827302	-6427.73	-67.7726	10.0987
ENSG00000178695	-0.00837747	-6955.07	-68.6282	24.7171
ENSG00000178700	-0.00525878	-7808.83	-43.0799	2.54508
ENSG00000178718	-0.00916133	-6869.49	-75.0496	23.137
ENSG00000178719	-0.00971901	-6744.91	-79.6181	25.682
ENSG00000178726	-0.00451294	-8340.2	-36.97	2.34646
ENSG00000178732	-0.0095401	-6714.55	-78.1525	31.9907
ENSG00000178741	-0.0159236	-6676.87	-130.446	34.5675
ENSG00000178750	-0.0034706	-7276.57	-28.4312	6.40986
ENSG00000178752	-0.00755966	-9561.59	-61.9288	10.3233
ENSG00000178761	-0.0152909	-7453.13	-125.263	27.8698
ENSG00000178764	-0.0101984	-5763.36	-83.5455	57.7769
ENSG00000178772	-0.00510709	-7023.63	-41.8373	12.125
ENSG00000178773	-0.00728294	-8180.57	-59.6618	12.5782
ENSG00000178776	-0.00611637	-8505.5	-50.1053	4.00346
ENSG00000178795	-0.00589326	-8631.42	-48.2776	11.9929
ENSG00000178796	-0.0096912	-8675.69	-79.3903	13.7248
ENSG00000178804	-0.00180376	-7891.84	-14.7764	0.910208
ENSG00000178809	-0.00361554	-7305.82	-29.6185	11.0219
ENSG00000178814	-0.00495769	-6418.49	-40.6134	9.32016
ENSG00000178821	-0.00559817	-7440.02	-45.8602	11.3207
ENSG00000178826	-0.0058502	-7464.47	-47.9248	14.433
ENSG00000178828	-0.00451943	-7999.51	-37.0232	8.80831
ENSG00000178860	-0.0162528	-9046.7	-133.143	39.6829
ENSG00000178882	-0.00484631	-9135.24	-39.701	10.4739
ENSG00000178896	-0.00647634	-6726.33	-53.0541	4.98947
ENSG00000178904	-0.00960502	-7498.98	-78.6843	49.4694
ENSG00000178913	-0.00783885	-6738.85	-64.2158	15.9052
ENSG00000178919	-0.00558507	-8463.85	-45.7529	12.2461
ENSG00000178921	-0.00701706	-6110.22	-57.4837	35.9378
ENSG00000178922	-0.00911868	-7716.37	-74.7002	42.4093
ENSG00000178927	-0.010153	-7087.89	-83.1733	17.5615
ENSG00000178947	-0.00955801	-8180.42	-78.2992	7.94609
ENSG00000178950	-0.0109696	-8512.65	-89.8633	18.9554
ENSG00000178951	-0.0056614	-6489.22	-46.3782	6.05976
ENSG00000178952	-0.0140955	-6733.63	-115.47	15.1959
ENSG00000178966	-0.00483033	-6153.88	-39.57	2.15633
ENSG00000178974	-0.00501495	-6869.84	-41.0825	20.2251
ENSG00000178982	-0.0116706	-6004.61	-95.6053	22.1483
ENSG00000178988	-0.0069209	-7730.37	-56.696	9.95171
ENSG00000178996	-0.00638241	-7601.89	-52.2847	15.9555
ENSG00000178997	-0.0106548	-6495.83	-87.2843	12.7654
ENSG00000178999	-0.00866391	-6378.75	-70.9748	17.0104
ENSG00000179002	-0.00160517	-8070.03	-13.1496	7.27762
ENSG00000179008	-0.00861075	-8915.41	-70.5393	6.83752
ENSG00000179010	-0.00505785	-5498.83	-41.4339	9.8962
ENSG00000179021	-0.00733968	-8130.06	-60.1266	6.47019
ENSG00000179023	-0.003016	-7266.01	-24.7071	20.6984
ENSG00000179029	-0.0118734	-6317.98	-97.2667	37.0378
ENSG00000179041	-0.00467278	-7240.49	-38.2794	18.9327
ENSG00000179046	-0.00215476	-7300.8	-17.6518	18.5567
ENSG00000179051	-0.00740704	-8196.96	-60.6785	20.476
ENSG00000179055	-0.00276869	-8095.42	-22.6811	1.41782
ENSG00000179057	-0.00565636	-8354.53	-46.3369	23.1926
ENSG00000179058	-0.00415992	-7160.97	-34.0781	7.67107
ENSG00000179059	-0.000694955	-7823.43	-5.69307	1.64917
ENSG00000179071	-0.00674529	-7210.44	-55.2575	40.1252
ENSG00000179083	-0.00570582	-7748.44	-46.7421	3.02857
ENSG00000179085	-0.00667411	-5545.26	-54.6743	14.8674
ENSG00000179088	4.15333e-05	-9002.27	0.340241	0.797661
ENSG00000179091	-0.0223796	-5928.76	-183.333	26.6278
ENSG00000179094	-0.00825806	-6465.4	-67.65	23.1664
ENSG00000179097	-0.00398702	-7012.96	-32.6617	9.48707
ENSG00000179104	-0.0397837	-8417.44	-325.908	51.1767
ENSG00000179115	-0.00365197	-7352.49	-29.9169	7.9944
ENSG00000179119	-0.011519	-7608.79	-94.3641	20.7816
ENSG00000179133	7.3986e-05	-8621.25	0.606094	0.0977798
ENSG00000179134	-0.00450586	-8147.37	-36.912	17.0481
ENSG00000179142	-0.00612815	-7421.57	-50.2018	10.9983
ENSG00000179144	-0.00407212	-6140.83	-33.3588	13.9018
ENSG00000179148	-0.00753969	-7399.25	-61.7651	21.4175
ENSG00000179151	-0.00471141	-5798.51	-38.5959	12.4498
ENSG00000179163	-0.00493215	-7342.44	-40.4041	29.2386
ENSG00000179165	-0.00534682	-7700.85	-43.8011	1.6194
ENSG00000179168	-0.0144561	-4946.65	-118.424	19.5784
ENSG00000179172	-0.00342851	-6002.12	-28.0863	5.23832
ENSG00000179178	-0.00501341	-7824.66	-41.0699	7.53151
ENSG00000179195	-0.00577003	-6484.92	-47.2681	22.1837
ENSG00000179218	-0.00399618	-6305.71	-32.7367	10.2529
ENSG00000179240	-0.00315154	-5923.16	-25.8174	3.04557
ENSG00000179242	-0.0108727	-9916.14	-89.0695	6.93414
ENSG00000179256	-0.00530128	-8309.48	-43.4281	20.2705
ENSG00000179262	-0.0110727	-6462.63	-90.7079	8.68838
ENSG00000179270	-0.0121609	-6061.29	-99.6222	68.5737
ENSG00000179271	-0.0152651	-5311.41	-125.051	33.5964
ENSG00000179284	-0.019559	-4940.4	-160.227	19.2922
ENSG00000179292	-0.0121963	-6805.76	-99.9122	40.2428
ENSG00000179299	-0.00835789	-7801.6	-68.4678	34.9032
ENSG00000179300	-0.00784843	-7997.99	-64.2944	7.39595
ENSG00000179304	-0.00721203	-6822.5	-59.081	26.5464
ENSG00000179314	-0.00606836	-8349.53	-49.712	17.0671
ENSG00000179331	-0.0046296	-6815.19	-37.9257	7.08322
ENSG00000179335	-0.00378281	-7909.23	-30.9888	6.47072
ENSG00000179344	-0.004402	-9614.58	-36.0612	11.4115
ENSG00000179348	-0.00918409	-6174.77	-75.236	26.6232
ENSG00000179361	-0.00209737	-8544.08	-17.1817	2.66281
ENSG00000179363	-0.000258248	-8339.32	-2.11557	0.244809
ENSG00000179364	-0.00702067	-8534.83	-57.5133	8.42842
ENSG00000179387	-0.0032272	-8829.79	-26.4373	9.16884
ENSG00000179388	-0.00891668	-5751.54	-73.0454	7.46863
ENSG00000179397	-0.00815228	-6426.76	-66.7834	16.4048
ENSG00000179399	-0.00948312	-9962.07	-77.6857	50.1619
ENSG00000179403	-0.0110176	-8227.14	-90.2562	11.9964
ENSG00000179407	-0.00228269	-8265.21	-18.6998	3.3821
ENSG00000179412	-0.00308502	-6401.37	-25.2725	6.59345
ENSG00000179431	-0.00769864	-7573.06	-63.0673	3.40285
ENSG00000179454	-0.00555538	-7660.09	-45.5097	15.2972
ENSG00000179455	-0.0182154	-8188.68	-149.221	58.8962
ENSG00000179468	-0.0044455	-8200.18	-36.4175	13.7955
ENSG00000179476	-0.0133365	-8059.21	-109.252	33.4719
ENSG00000179477	-0.00955728	-8131.72	-78.2932	38.6862
ENSG00000179520	-0.00772158	-8817.68	-63.2552	14.0657
ENSG00000179526	-0.00876104	-5270.16	-71.7704	8.20537
ENSG00000179528	-0.0199734	-8056.93	-163.622	12.4396
ENSG00000179532	-0.0118418	-7305.53	-97.0081	30.1135
ENSG00000179542	-0.00492371	-5910.07	-40.335	6.59457
ENSG00000179546	-0.00557448	-5959.52	-45.6662	6.99772
ENSG00000179562	-0.0056482	-6126.18	-46.2701	15.5187
ENSG00000179564	-0.00892079	-5082.7	-73.0791	71.7129
ENSG00000179583	-9.71368e-05	-9151.53	-0.795745	1.73423
ENSG00000179593	-0.00561326	-7204.41	-45.9838	18.5953
ENSG00000179598	-0.00918965	-7419.26	-75.2816	22.3331
ENSG00000179600	-0.00563179	-8881.19	-46.1356	5.6942
ENSG00000179603	-0.00528485	-9176.16	-43.2935	9.7378
ENSG00000179604	-0.00765737	-7594.71	-62.7292	12.2641
ENSG00000179615	-0.00396279	-6459.03	-32.4632	20.3384
ENSG00000179626	-0.00457998	-7622.56	-37.5192	8.41027
ENSG00000179627	-0.00849475	-7701.65	-69.589	18.254
ENSG00000179630	-0.0103087	-8253.14	-84.4492	33.214
ENSG00000179632	-0.00839829	-5125.43	-68.7988	9.90987
ENSG00000179636	-0.00589365	-6575.96	-48.2808	3.23997
ENSG00000179639	-0.0075982	-9282.17	-62.2444	19.0602
ENSG00000179673	-0.00480867	-7790.69	-39.3926	17.2637
ENSG00000179674	-0.00470217	-8239.03	-38.5202	12.4963
ENSG00000179695	-0.00295395	-8797.28	-24.1987	8.77031
ENSG00000179698	-0.00746716	-4744.11	-61.171	30.331
ENSG00000179709	-0.00169268	-6076.07	-13.8665	0.861514
ENSG00000179715	-0.00591928	-6920.16	-48.4907	6.37199
ENSG00000179751	-0.0042341	-7023.3	-34.6858	5.67941
ENSG00000179761	-0.00910967	-7131.04	-74.6264	23.7576
ENSG00000179772	-0.00554438	-8338.42	-45.4195	5.85198
ENSG00000179774	-0.00515324	-7837	-42.2154	23.1198
ENSG00000179776	-0.00672747	-7722.89	-55.1114	3.59139
ENSG00000179796	-0.00558065	-8439.77	-45.7166	7.13377
ENSG00000179813	-0.00814464	-9112.56	-66.7209	15.5999
ENSG00000179817	-0.00232363	-8823.87	-19.0352	5.15905
ENSG00000179820	-0.00976596	-5423.82	-80.0028	41.298
ENSG00000179826	-0.00279771	-8539.82	-22.9189	2.04824
ENSG00000179833	-0.00707529	-6192.55	-57.9607	15.1176
ENSG00000179841	-0.0115019	-7820.97	-94.2238	21.3925
ENSG00000179846	-0.00636581	-8518.76	-52.1487	1.15224
ENSG00000179855	-0.010875	-5395.14	-89.0879	9.48519
ENSG00000179859	-0.00866976	-4962.28	-71.0227	14.9308
ENSG00000179862	-0.0114566	-7514.73	-93.8522	18.1862
ENSG00000179869	-0.00355061	-7949.69	-29.0866	17.7461
ENSG00000179873	-0.0048671	-8018.15	-39.8713	13.1888
ENSG00000179886	-0.00920645	-6984.6	-75.4193	11.8934
ENSG00000179902	-0.0119214	-7907.47	-97.6604	48.0277
ENSG00000179912	-0.0053476	-6578	-43.8075	5.5971
ENSG00000179913	-0.00325318	-6026.88	-26.65	12.6346
ENSG00000179914	-0.0034278	-7902.02	-28.0805	5.71053
ENSG00000179915	-0.00723235	-7864.13	-59.2474	19.9789
ENSG00000179918	-0.00670577	-5621.66	-54.9337	9.74603
ENSG00000179919	-0.00308034	-8526.21	-25.2341	3.75102
ENSG00000179921	-0.00641201	-6698.42	-52.5272	34.659
ENSG00000179922	-0.0154152	-6686	-126.281	7.41615
ENSG00000179930	-0.00696559	-7893.68	-57.0621	20.6171
ENSG00000179933	-0.00729587	-6145.17	-59.7678	37.8322
ENSG00000179934	-0.00874728	-4970.31	-71.6577	34.8062
ENSG00000179938	-0.00871036	-3531.87	-71.3553	51.2149
ENSG00000179941	-0.00582658	-6581.81	-47.7313	0.0624475
ENSG00000179943	-0.00897999	-6971.28	-73.564	13.5793
ENSG00000179958	-0.00968503	-6202.27	-79.3398	13.1806
ENSG00000179965	-0.00438575	-6464.36	-35.9281	4.30053
ENSG00000179988	-0.0116734	-6943.87	-95.6282	12.2815
ENSG00000180008	-0.004956	-5579.64	-40.5995	3.05455
ENSG00000180011	-0.00602453	-7007.3	-49.3529	8.47939
ENSG00000180016	-0.00190928	-6737.96	-15.6408	6.50324
ENSG00000180035	-0.0104572	-5589.33	-85.6655	10.8376
ENSG00000180042	-0.00381892	-7968.03	-31.2846	12.0447
ENSG00000180043	-0.00697314	-5892.32	-57.124	14.0303
ENSG00000180044	-0.00821632	-7715.38	-67.3081	14.1198
ENSG00000180053	-0.0230079	-8920.05	-188.481	107.608
ENSG00000180061	-0.00980178	-5698.2	-80.2962	14.9527
ENSG00000180071	-0.00529528	-5765.53	-43.379	10.0266
ENSG00000180083	-0.0110329	-5171.8	-90.3819	33.79
ENSG00000180089	-0.00521991	-5865.15	-42.7615	5.04153
ENSG00000180090	-0.00348605	-8206.18	-28.5578	8.53336
ENSG00000180104	-0.00545821	-8288.8	-44.7137	18.6217
ENSG00000180113	-0.00503327	-5387.42	-41.2325	5.66612
ENSG00000180138	-0.00488427	-7103.66	-40.0119	8.72372
ENSG00000180155	-0.00993593	-7821.33	-81.3951	9.0279
ENSG00000180176	-0.00933028	-9081.6	-76.4337	7.03461
ENSG00000180182	-0.014312	-7283.73	-117.244	32.9642
ENSG00000180185	-0.00849786	-6657.49	-69.6145	11.2933
ENSG00000180190	-0.0110131	-8132.21	-90.2192	13.8967
ENSG00000180198	-0.0118045	-5476.46	-96.7026	21.5989
ENSG00000180205	-0.00756131	-8866.31	-61.9423	6.70933
ENSG00000180210	-0.00827115	-6755.36	-67.7573	38.5748
ENSG00000180219	-0.00630111	-8656.67	-51.6187	12.3181
ENSG00000180228	-0.0218043	-7444.62	-178.621	15.7341
ENSG00000180233	-0.0100146	-8249.73	-82.0393	33.8427
ENSG00000180245	-0.0077837	-8538.02	-63.764	31.4691
ENSG00000180251	-0.0113188	-9366.28	-92.7238	41.0421
ENSG00000180257	-0.00305205	-5373.8	-25.0024	4.51824
ENSG00000180269	-0.0102963	-9402.07	-84.3475	31.7708
ENSG00000180287	-0.00636346	-9592.73	-52.1294	9.2922
ENSG00000180305	-0.00768283	-7216.5	-62.9378	7.42126
ENSG00000180316	-0.00680524	-9067.38	-55.7485	4.51591
ENSG00000180318	-0.0128731	-9464.46	-105.456	41.4868
ENSG00000180329	-0.0133616	-7196.16	-109.458	20.4442
ENSG00000180332	-0.00665266	-7713.98	-54.4986	33.8507
ENSG00000180336	-0.00111694	-6706.02	-9.14999	3.71088
ENSG00000180340	-0.00719819	-5168.46	-58.9676	11.2059
ENSG00000180346	-0.00459702	-7382.58	-37.6588	10.7912
ENSG00000180347	-0.00563085	-9847.06	-46.1279	15.7556
ENSG00000180353	-0.0124267	-9335.7	-101.8	38.3399
ENSG00000180354	-0.00759609	-8536.76	-62.2271	19.9761
ENSG00000180357	-0.00518659	-7926.31	-42.4886	11.655
ENSG00000180370	-0.00442497	-6366.23	-36.2494	5.72941
ENSG00000180383	-0.00381325	-5374.13	-31.2381	9.0558
ENSG00000180386	-0.00254809	-5995.07	-20.874	7.10333
ENSG00000180398	-0.0158417	-7640.63	-129.775	52.5191
ENSG00000180423	-0.00932679	-5541.64	-76.4051	16.6316
ENSG00000180424	-0.00415481	-8584.74	-34.0362	11.7557
ENSG00000180425	-0.00945276	-8726.6	-77.437	21.402
ENSG00000180432	-0.00527004	-6506.53	-43.1722	10.5557
ENSG00000180433	-0.00403862	-8526.91	-33.0844	23.2559
ENSG00000180440	-0.0142918	-9539.3	-117.079	24.5492
ENSG00000180447	-0.00905003	-4890.18	-74.1379	13.9603
ENSG00000180448	-0.0125276	-7542.73	-102.626	40.6026
ENSG00000180475	-0.00673868	-7683.15	-55.2033	27.0283
ENSG00000180481	-0.00859038	-7272.34	-70.3724	16.5928
ENSG00000180483	-0.00588652	-7761.12	-48.2223	22.5856
ENSG00000180488	-0.00653374	-6567.09	-53.5244	11.0106
ENSG00000180509	-0.00450205	-8389.64	-36.8808	10.8599
ENSG00000180530	-0.0094545	-5173.65	-77.4512	13.5866
ENSG00000180532	-0.00685725	-5757.28	-56.1746	12.2934
ENSG00000180535	-0.0133337	-8682.12	-109.229	25.4401
ENSG00000180537	-0.00410721	-7897.93	-33.6462	3.83108
ENSG00000180543	-0.00657035	-7340.37	-53.8243	8.40493
ENSG00000180573	-0.00378723	-7997.11	-31.025	2.99965
ENSG00000180574	-0.00408071	-5993.28	-33.4292	6.02485
ENSG00000180592	-0.00914571	-2481.82	-74.9216	8.18549
ENSG00000180596	-0.00274777	-8121.84	-22.5097	4.49891
ENSG00000180611	-0.0166726	-8956.68	-136.582	22.7492
ENSG00000180613	-0.0113048	-7838.64	-92.6087	45.9182
ENSG00000180616	-0.009634	-7714.79	-78.9218	26.8262
ENSG00000180626	-0.00534795	-3505.83	-43.8104	15.7407
ENSG00000180628	-0.0050874	-9242	-41.676	1.90636
ENSG00000180638	-0.00522919	-8760.69	-42.8375	9.92592
ENSG00000180644	-0.00411439	-7447.77	-33.7051	5.5087
ENSG00000180658	-0.00458341	-8218.36	-37.5473	13.8042
ENSG00000180660	-0.00516767	-7075.44	-42.3335	8.81271
ENSG00000180667	-0.00265101	-6554.95	-21.7171	0.538383
ENSG00000180694	-0.0155335	-8549.49	-127.25	18.4161
ENSG00000180697	-0.00622353	-8804.26	-50.9831	9.14571
ENSG00000180708	-0.00262742	-9000.05	-21.5238	7.70984
ENSG00000180720	-0.00454381	-7031.13	-37.2229	8.02867
ENSG00000180730	-0.00651548	-9096.16	-53.3748	3.54633
ENSG00000180739	-0.00649199	-5813.83	-53.1824	15.1522
ENSG00000180745	-0.00465744	-9313.93	-38.1537	7.14685
ENSG00000180758	-0.00466725	-7056.02	-38.2341	3.58204
ENSG00000180767	-0.00657276	-9323.16	-53.8441	19.8454
ENSG00000180772	-0.00503913	-8234.12	-41.2806	4.01402
ENSG00000180773	-0.00367334	-8878.02	-30.092	9.47487
ENSG00000180776	-0.00560166	-8620.1	-45.8888	17.1995
ENSG00000180777	-0.00787717	-7216.08	-64.5298	5.00322
ENSG00000180785	-0.00440791	-8162.43	-36.1096	2.36473
ENSG00000180787	-0.00327562	-6310.82	-26.8338	1.22163
ENSG00000180801	-0.00313909	-8698.02	-25.7154	2.89591
ENSG00000180806	-0.00992209	-4602.84	-81.2817	33.2986
ENSG00000180815	-0.00908102	-6914.46	-74.3917	2.46712
ENSG00000180817	-0.0102756	-8142.95	-84.1777	22.4994
ENSG00000180818	-0.00629154	-7436.74	-51.5403	4.14254
ENSG00000180822	-0.00626224	-8822.1	-51.3002	3.19521
ENSG00000180828	-0.0102199	-4663.95	-83.7217	8.1211
ENSG00000180834	-0.00533992	-8340.52	-43.7446	17.855
ENSG00000180871	-0.00986015	-7398.73	-80.7744	13.2923
ENSG00000180872	-0.00478262	-9285	-39.1793	8.46665
ENSG00000180875	-0.00501101	-7300.03	-41.0502	13.3976
ENSG00000180878	-0.00717669	-9094.28	-58.7914	1.80038
ENSG00000180879	-0.0116393	-9103.54	-95.3489	27.2836
ENSG00000180881	-0.00475071	-8924.62	-38.9178	16.6746
ENSG00000180891	-0.00622877	-7837.58	-51.0261	22.8703
ENSG00000180900	-0.00418182	-6444.06	-34.2574	10.1971
ENSG00000180901	-0.0232242	-6270.46	-190.253	38.5317
ENSG00000180902	-0.0091655	-6882.91	-75.0838	3.56971
ENSG00000180914	-0.00415192	-9144.85	-34.0125	11.954
ENSG00000180917	-0.0028528	-7027.02	-23.3701	13.3952
ENSG00000180919	-0.00321628	-7325.09	-26.3477	3.01544
ENSG00000180921	-0.00452237	-6161.33	-37.0473	6.52043
ENSG00000180929	-0.00502079	-4735.99	-41.1303	2.69823
ENSG00000180934	-0.00409494	-8292.99	-33.5458	6.65979
ENSG00000180938	-0.006212	-6691.52	-50.8887	21.9744
ENSG00000180964	-0.00275201	-8729.16	-22.5445	2.8713
ENSG00000180974	-0.00439856	-8777.74	-36.033	10.9258
ENSG00000180979	-0.0142263	-6720.61	-116.542	41.5318
ENSG00000180988	-0.00377312	-8697.14	-30.9094	10.2698
ENSG00000180992	-0.00911109	-8009.07	-74.6381	12.6253
ENSG00000180998	-0.0110021	-8200.24	-90.1291	3.23077
ENSG00000181001	-0.00518489	-7952.62	-42.4746	5.37086
ENSG00000181004	-0.00677497	-5850.96	-55.5005	10.6041
ENSG00000181009	-0.00198441	-8539.8	-16.2563	16.951
ENSG00000181016	-0.00394266	-9594.83	-32.2983	15.061
ENSG00000181023	-0.00178958	-8874.1	-14.6603	3.25192
ENSG00000181026	-0.00657949	-7920.22	-53.8992	16.5498
ENSG00000181027	-0.00481682	-5075.46	-39.4594	6.09138
ENSG00000181029	-0.00463127	-7283.2	-37.9394	9.60047
ENSG00000181031	-0.00634166	-8163.05	-51.9508	19.2084
ENSG00000181035	-0.00537788	-7534.59	-44.0556	18.9687
ENSG00000181038	-0.00294576	-5931.13	-24.1316	13.7657
ENSG00000181045	-0.00684583	-8174.45	-56.081	11.5424
ENSG00000181061	-0.00348251	-6482.23	-28.5287	2.8104
ENSG00000181072	-0.00451102	-7558.48	-36.9542	14.4463
ENSG00000181074	-0.00425674	-8106.78	-34.8712	6.27828
ENSG00000181085	-0.00813267	-7320.19	-66.6228	26.8281
ENSG00000181092	-0.0128054	-7487.6	-104.902	28.7114
ENSG00000181104	-0.0054841	-8756.03	-44.9257	13.0526
ENSG00000181109	-0.00164183	-8600.53	-13.4499	20.6281
ENSG00000181143	-0.000308165	-4783.5	-2.52448	2.83891
ENSG00000181163	-0.00824094	-7365.1	-67.5098	24.8286
ENSG00000181191	-0.00647294	-6717.14	-53.0263	7.92152
ENSG00000181192	-0.00668645	-6829.05	-54.7754	10.1784
ENSG00000181195	-0.00491221	-10128.4	-40.2409	4.17235
ENSG00000181214	-0.00225428	-8164.78	-18.4671	1.06019
ENSG00000181215	-0.00421248	-8549.41	-34.5086	22.2159
ENSG00000181218	-0.00364479	-7449.25	-29.8582	1.38833
ENSG00000181222	-0.00805349	-5716.71	-65.9742	17.8392
ENSG00000181234	-0.00598734	-9774.25	-49.0483	4.14561
ENSG00000181240	-0.00493781	-5313.78	-40.4506	29.4043
ENSG00000181264	-0.00624898	-7372.94	-51.1917	29.6827
ENSG00000181273	-0.00285657	-6213.5	-23.401	10.3276
ENSG00000181274	-0.00427962	-7436.4	-35.0586	15.5164
ENSG00000181282	-0.00303844	-5350.08	-24.8909	4.64974
ENSG00000181284	-0.00413803	-4268.12	-33.8987	11.8123
ENSG00000181291	-0.0144411	-9085.8	-118.302	7.98148
ENSG00000181315	-0.00241755	-6432.6	-19.8046	1.61981
ENSG00000181323	-0.00719099	-5063.02	-58.9086	1.80528
ENSG00000181333	-0.00585018	-9054.94	-47.9247	23.2481
ENSG00000181350	-0.0104546	-8632.11	-85.6442	18.4034
ENSG00000181371	-0.00287402	-7882.96	-23.544	5.12423
ENSG00000181374	-0.00195527	-7930.68	-16.0176	2.22881
ENSG00000181378	5.9194e-05	-8895.69	0.484917	1.32079
ENSG00000181392	-0.0122299	-6267.19	-100.187	25.6933
ENSG00000181396	-0.00966586	-7561.92	-79.1827	14.4073
ENSG00000181404	-0.00654334	-8928.37	-53.6031	7.89352
ENSG00000181408	-0.00868798	-6864.92	-71.172	10.7755
ENSG00000181409	-0.0066145	-9026.57	-54.186	8.29081
ENSG00000181418	-0.00604085	-4400.56	-49.4867	5.57576
ENSG00000181433	-0.000741113	-6528.29	-6.0712	2.77822
ENSG00000181449	-0.00888033	-5426.35	-72.7477	20.8747
ENSG00000181450	-0.0012732	-6616.12	-10.43	8.22985
ENSG00000181458	-0.00643971	-9134.45	-52.7541	31.382
ENSG00000181467	-0.00458223	-6432.47	-37.5376	16.003
ENSG00000181472	-0.00587937	-7041.12	-48.1638	9.70952
ENSG00000181481	-0.00401925	-5838.69	-32.9257	4.3306
ENSG00000181499	-0.00427088	-8171.43	-34.987	15.6527
ENSG00000181513	-0.00953768	-6055.82	-78.1327	36.2672
ENSG00000181518	-0.00310133	-8060.99	-25.4061	4.93368
ENSG00000181523	-0.0132626	-7734.23	-108.647	13.188
ENSG00000181541	-0.00442832	-7016.95	-36.2768	10.6784
ENSG00000181544	-0.00587291	-7049.76	-48.1109	3.74983
ENSG00000181552	-0.00471198	-6686.24	-38.6005	8.74093
ENSG00000181555	-0.0153232	-7279.64	-125.528	118.721
ENSG00000181562	-0.0128111	-7864.96	-104.948	45.4796
ENSG00000181585	-0.00892871	-7626.47	-73.144	2.74931
ENSG00000181588	-0.0104365	-6690.89	-85.4957	17.2266
ENSG00000181609	-0.00162614	-8915.2	-13.3213	9.42537
ENSG00000181616	-0.00462819	-7670.61	-37.9141	9.8642
ENSG00000181617	-0.011838	-7782.92	-96.9766	24.9152
ENSG00000181619	-0.00858906	-6845.9	-70.3616	27.6376
ENSG00000181625	-0.0056343	-5344.49	-46.1562	14.4867
ENSG00000181626	-0.000769986	-6725.75	-6.30772	5.5543
ENSG00000181631	-0.000131994	-8293.99	-1.08129	1.07093
ENSG00000181634	-0.00774662	-8687.21	-63.4603	7.9094
ENSG00000181638	-0.00841328	-8409.34	-68.9216	17.8178
ENSG00000181649	-0.00592294	-8340.45	-48.5207	12.6688
ENSG00000181652	-0.0033711	-6213.35	-27.616	9.38337
ENSG00000181656	-0.00581383	-7177.07	-47.6269	2.31649
ENSG00000181690	-0.00588267	-5805.73	-48.1908	9.71526
ENSG00000181693	-0.00261101	-8435.58	-21.3894	8.62013
ENSG00000181698	-0.00267769	-6226.01	-21.9356	12.6742
ENSG00000181704	-0.0231207	-7578.17	-189.405	34.3066
ENSG00000181718	-0.00173656	-7124.56	-14.2259	4.14908
ENSG00000181733	-0.00320394	-5763.11	-26.2467	3.65235
ENSG00000181744	-0.00674613	-8696.96	-55.2643	5.55118
ENSG00000181751	-0.00748944	-7935.45	-61.3535	32.8428
ENSG00000181752	-0.00202769	-6877.46	-16.6109	9.96134
ENSG00000181754	-0.0104382	-5555.21	-85.5101	17.36
ENSG00000181761	-0.00332699	-8886.83	-27.2547	12.004
ENSG00000181767	-0.0029111	-7811.1	-23.8477	10.5633
ENSG00000181773	-0.00692715	-6199.28	-56.7472	14.4745
ENSG00000181778	-0.0047675	-8677.84	-39.0553	14.7945
ENSG00000181781	-0.00648704	-6270.69	-53.1418	23.2848
ENSG00000181785	-0.00452908	-8108.04	-37.1022	5.83618
ENSG00000181786	-0.000906336	-7545.83	-7.4247	1.94534
ENSG00000181788	-0.00914749	-9036.36	-74.9363	20.6646
ENSG00000181790	-0.00567685	-8861.48	-46.5048	13.7652
ENSG00000181803	-0.00552035	-7841.1	-45.2227	29.112
ENSG00000181804	-0.00682515	-9311.77	-55.9116	20.4418
ENSG00000181817	-0.00406581	-7103.94	-33.3071	9.6118
ENSG00000181826	-0.0115394	-8909.93	-94.5304	7.95094
ENSG00000181827	-0.017469	-8609.81	-143.106	25.9876
ENSG00000181830	-0.00672169	-8364.05	-55.0641	17.3719
ENSG00000181847	-0.00747031	-9296.95	-61.1968	26.0641
ENSG00000181852	-0.00878163	-6197.58	-71.9391	14.2193
ENSG00000181867	-0.00224551	-8421.64	-18.3953	10.6056
ENSG00000181873	-0.0198763	-8502.6	-162.827	15.2138
ENSG00000181885	-0.00520699	-5688.14	-42.6557	10.1615
ENSG00000181894	-0.00397819	-5623.98	-32.5893	2.66436
ENSG00000181903	-0.00267023	-8915.2	-21.8746	5.10349
ENSG00000181904	-0.00560477	-5457.89	-45.9143	9.32965
ENSG00000181915	-0.0163031	-7307.79	-133.555	21.1477
ENSG00000181924	-0.00407234	-7326.59	-33.3606	13.2334
ENSG00000181927	-0.00371724	-8743.75	-30.4516	13.1502
ENSG00000181938	-0.0100889	-6648.57	-82.6479	15.9933
ENSG00000181939	-0.00225194	-7033.87	-18.4479	3.19298
ENSG00000181958	-0.00295014	-8014.44	-24.1676	3.50719
ENSG00000181961	-0.00255168	-8217.87	-20.9034	2.544
ENSG00000181963	-0.00226761	-8180.24	-18.5762	4.35899
ENSG00000181965	-0.00911509	-8193.48	-74.6708	6.93503
ENSG00000181982	-0.0147678	-8963.51	-120.978	18.4585
ENSG00000181991	-0.0159999	-8095.81	-131.071	41.6583
ENSG00000182004	-0.0126212	-6760.52	-103.393	39.197
ENSG00000182010	-0.00641687	-9831.02	-52.567	12.9267
ENSG00000182013	-0.00871399	-6275.96	-71.385	36.412
ENSG00000182022	-0.00663297	-8462.69	-54.3373	40.4871
ENSG00000182035	-0.00906903	-8637.87	-74.2935	17.8887
ENSG00000182040	-0.0047398	-6878.97	-38.8284	11.5457
ENSG00000182050	-0.00427193	-8687.76	-34.9956	4.27909
ENSG00000182053	-0.00361037	-8389.6	-29.5761	7.58598
ENSG00000182054	-0.0127896	-8204.54	-104.773	27.8365
ENSG00000182070	-0.00425506	-8906.44	-34.8574	11.6722
ENSG00000182077	-0.00104604	-7540.49	-8.56917	0.708931
ENSG00000182083	-0.00406582	-7418.34	-33.3072	4.37614
ENSG00000182087	-0.0094616	-7399.33	-77.5095	2.50407
ENSG00000182093	-0.0114914	-6425.3	-94.1375	18.4179
ENSG00000182095	-0.00728197	-6859.15	-59.6539	15.7309
ENSG00000182103	-0.0100123	-7352.46	-82.0209	5.92974
ENSG00000182107	-0.00820098	-7967.08	-67.1824	4.71787
ENSG00000182108	-0.00979121	-7945.57	-80.2096	12.9704
ENSG00000182117	-0.00675773	-7565.04	-55.3593	4.35621
ENSG00000182118	-0.00678231	-9163.65	-55.5607	4.72911
ENSG00000182132	-0.0109902	-9512.71	-90.0318	28.5571
ENSG00000182134	-0.00502041	-7523.36	-41.1272	4.25326
ENSG00000182149	-0.00872435	-6812.93	-71.4699	25.0054
ENSG00000182154	-0.012047	-6565.81	-98.6889	23.9969
ENSG00000182156	-0.00595161	-8245.96	-48.7556	11.4654
ENSG00000182158	-0.0102779	-8358.39	-84.1968	13.3924
ENSG00000182162	-0.00698531	-6633.47	-57.2237	9.58812
ENSG00000182168	-0.0201821	-9148.68	-165.332	23.1267
ENSG00000182170	-0.00341618	-8764.03	-27.9854	8.62103
ENSG00000182173	-0.0107623	-6699.58	-88.1651	9.83173
ENSG00000182177	-0.00602392	-9085.63	-49.3479	32.5524
ENSG00000182179	-0.00907432	-5419.96	-74.3368	33.1416
ENSG00000182183	-0.00572214	-8228.03	-46.8758	17.3071
ENSG00000182185	-0.00512765	-7930.49	-42.0057	7.45735
ENSG00000182195	-0.00758722	-7931.73	-62.1545	11.4457
ENSG00000182196	-0.00551995	-5197.34	-45.2194	10.1973
ENSG00000182197	-0.0238908	-7562.7	-195.713	102.813
ENSG00000182208	-0.00409456	-9065.91	-33.5426	6.90627
ENSG00000182218	-0.00512054	-7783.24	-41.9474	13.6096
ENSG00000182223	-0.0052201	-7940.35	-42.763	11.0057
ENSG00000182224	-0.00658177	-4767.76	-53.9179	24.2109
ENSG00000182240	-0.00624822	-9364.54	-51.1854	17.2342
ENSG00000182247	-0.00478433	-9667.91	-39.1932	9.05628
ENSG00000182253	-0.00615064	-7883.59	-50.3861	13.2086
ENSG00000182255	-0.00753599	-5734.12	-61.7349	28.4739
ENSG00000182256	-0.00943719	-9183.81	-77.3095	11.1057
ENSG00000182261	-0.00644351	-6966.34	-52.7852	15.8081
ENSG00000182264	-0.0153575	-6411.52	-125.809	50.7953
ENSG00000182271	-0.00677304	-7511.22	-55.4847	29.1345
ENSG00000182272	-0.00645925	-7892.61	-52.9142	14.9393
ENSG00000182287	-0.00468497	-8914.43	-38.3793	15.8458
ENSG00000182308	-0.00240336	-6893.7	-19.6883	1.36412
ENSG00000182310	-0.0062663	-6729.02	-51.3336	7.14976
ENSG00000182318	-0.0027917	-6220.21	-22.8696	7.49157
ENSG00000182324	-0.00920894	-4866.82	-75.4397	18.9713
ENSG00000182325	-0.00877142	-5953.9	-71.8554	7.21766
ENSG00000182327	-0.00660154	-5230.72	-54.0799	18.7742
ENSG00000182329	-0.00906547	-8130.74	-74.2643	41.3418
ENSG00000182330	-0.00364786	-8153.21	-29.8833	9.00996
ENSG00000182333	-0.00871806	-8500.65	-71.4183	14.8888
ENSG00000182334	-0.0044054	-8760.44	-36.089	11.9284
ENSG00000182348	-0.00932221	-9689.39	-76.3675	11.0105
ENSG00000182359	-0.00773197	-8019.46	-63.3403	44.0758
ENSG00000182362	-0.0104216	-5441.39	-85.3737	19.4006
ENSG00000182372	-0.00697572	-8350.51	-57.1451	2.73063
ENSG00000182378	-0.00201837	-5525.15	-16.5345	0.638671
ENSG00000182379	-0.0170759	-8697.58	-139.885	20.2622
ENSG00000182389	-0.0136928	-7836.46	-112.172	21.6491
ENSG00000182393	-0.00356082	-6605.72	-29.1702	3.51595
ENSG00000182400	-0.0156251	-7648.64	-128.001	53.2849
ENSG00000182405	-0.00260324	-6518.81	-21.3257	5.92961
ENSG00000182415	-0.00301083	-8214.41	-24.6647	12.8482
ENSG00000182447	-0.00382808	-8215.63	-31.3596	16.6181
ENSG00000182450	-0.00695235	-7780.2	-56.9536	6.27964
ENSG00000182459	-0.00387531	-6033.82	-31.7465	8.28752
ENSG00000182472	-0.00472748	-5270.43	-38.7276	12.9979
ENSG00000182473	-0.00896359	-7259.13	-73.4297	17.3052
ENSG00000182477	-0.00331946	-7804.78	-27.193	5.25687
ENSG00000182481	-0.00535034	-6965.22	-43.8299	17.6275
ENSG00000182484	-0.000359343	-6287.45	-2.94374	0.839288
ENSG00000182489	-0.00773438	-8433.75	-63.36	40.1534
ENSG00000182492	-0.00593917	-8230.42	-48.6537	24.6907
ENSG00000182508	-0.00645076	-8675.98	-52.8446	9.79635
ENSG00000182511	-0.00651845	-5991.86	-53.3992	16.009
ENSG00000182512	-0.0120862	-7371.33	-99.0098	14.2926
ENSG00000182521	-0.00395218	-7202.25	-32.3762	9.84712
ENSG00000182533	-0.00590254	-9186.71	-48.3536	6.84963
ENSG00000182534	-0.00854101	-9026.07	-69.968	5.99814
ENSG00000182544	-0.0139252	-6092.57	-114.075	28.7465
ENSG00000182545	-0.00374643	-6267.51	-30.6907	2.93611
ENSG00000182551	-0.00747565	-7838.51	-61.2405	24.9654
ENSG00000182557	-0.000414791	-6031.9	-3.39797	0.901108
ENSG00000182566	-0.00471395	-8209.8	-38.6167	18.189
ENSG00000182568	-0.00650948	-6355.69	-53.3257	12.176
ENSG00000182575	-0.0254232	-7281.02	-208.266	16.2895
ENSG00000182578	-0.00370081	-7092.42	-30.3171	9.51022
ENSG00000182580	-0.00542462	-9466.35	-44.4385	6.3976
ENSG00000182583	-0.0100135	-6823.67	-82.0303	15.7536
ENSG00000182591	-0.00327376	-8995.68	-26.8186	14.6764
ENSG00000182600	-0.00752775	-9167.32	-61.6673	16.2486
ENSG00000182601	-0.0074966	-8930.19	-61.4122	13.7438
ENSG00000182606	-3.50907e-05	-9027.83	-0.287463	1.49001
ENSG00000182613	-0.00521939	-8211.57	-42.7572	21.9915
ENSG00000182621	-0.0113847	-8734.06	-93.2631	17.0305
ENSG00000182631	-0.00586742	-8071.19	-48.0659	31.2663
ENSG00000182634	-0.00271631	-8812.76	-22.252	9.74832
ENSG00000182636	-0.00907714	-8842.36	-74.3599	46.9779
ENSG00000182645	-0.00805753	-9617.33	-66.0073	46.9107
ENSG00000182667	-0.0134274	-9529.61	-109.997	43.4967
ENSG00000182670	-0.00362896	-8651.75	-29.7285	1.59734
ENSG00000182674	-0.00714566	-9264	-58.5373	13.2379
ENSG00000182676	-0.00500296	-6819.24	-40.9842	16.9273
ENSG00000182685	-0.00464556	-5300.91	-38.0564	8.53429
ENSG00000182687	-0.00716544	-7616.4	-58.6993	11.9557
ENSG00000182700	-0.0040152	-5732.05	-32.8926	5.53052
ENSG00000182704	-0.00412109	-6884.26	-33.76	1.46205
ENSG00000182712	-0.0115376	-7155	-94.5164	29.477
ENSG00000182718	-0.0103682	-8795.97	-84.9365	10.7821
ENSG00000182732	-0.00644445	-9361.46	-52.793	12.7905
ENSG00000182742	-0.00874977	-5354.55	-71.6782	8.12079
ENSG00000182747	-0.00577759	-6874.41	-47.33	3.17291
ENSG00000182749	-0.0113181	-5630.95	-92.7176	13.9131
ENSG00000182752	-0.00527046	-8509.76	-43.1756	14.8417
ENSG00000182759	-0.00648724	-7752.29	-53.1435	5.56645
ENSG00000182768	-0.0106348	-6254.07	-87.12	15.204
ENSG00000182771	-0.0184351	-9241.96	-151.02	23.144
ENSG00000182782	-0.00309029	-6696.52	-25.3156	21.2409
ENSG00000182783	-0.00538868	-8634.52	-44.144	45.0919
ENSG00000182791	-0.0114447	-5518.11	-93.7552	22.8102
ENSG00000182793	-0.00507815	-9034.54	-41.6002	7.07739
ENSG00000182795	-0.00463754	-9997.56	-37.9907	28.2493
ENSG00000182798	-0.00333995	-7171.07	-27.3608	6.61592
ENSG00000182810	-0.0130255	-6447.68	-106.705	24.6411
ENSG00000182816	-0.00167666	-6724.02	-13.7352	9.13577
ENSG00000182827	-0.0161425	-7255.54	-132.24	20.2142
ENSG00000182831	-0.00679017	-8346.45	-55.6251	17.3233
ENSG00000182836	-0.0240505	-9099.41	-197.022	115.627
ENSG00000182853	-0.00391935	-5648.13	-32.1073	10.2588
ENSG00000182854	-0.00352816	-8503.3	-28.9027	5.97794
ENSG00000182858	-0.00400628	-7758.14	-32.8194	12.1255
ENSG00000182866	-0.0157591	-6390.72	-129.099	42.8196
ENSG00000182870	-0.00744451	-8742.05	-60.9854	11.4573
ENSG00000182885	-0.00421974	-9065	-34.5681	1.62459
ENSG00000182890	-0.00406471	-5066.97	-33.2981	10.9705
ENSG00000182896	-0.0143075	-4967.13	-117.207	8.95979
ENSG00000182898	-0.00575431	-7260.63	-47.1393	12.2304
ENSG00000182901	-0.00843855	-9113.84	-69.1286	13.1752
ENSG00000182916	-0.00379692	-8046.96	-31.1044	1.74961
ENSG00000182919	-0.00778819	-7469.13	-63.8009	5.97538
ENSG00000182931	-0.00739261	-6286.76	-60.5603	17.4899
ENSG00000182934	-0.0153292	-6802.95	-125.577	95.7912
ENSG00000182950	-0.00563414	-8385.52	-46.1548	10.2085
ENSG00000182952	-0.00222202	-7234.44	-18.2028	2.79319
ENSG00000182957	-0.00331858	-8240.77	-27.1858	22.3869
ENSG00000182963	-0.0044054	-5907.06	-36.0891	7.95437
ENSG00000182968	-0.00883872	-7453.65	-72.4068	16.5564
ENSG00000182974	-0.00381261	-9314.37	-31.2329	11.7545
ENSG00000182985	-0.0117845	-8468.6	-96.5386	19.1561
ENSG00000182993	-0.00612589	-7766.78	-50.1833	29.4573
ENSG00000183010	-0.0072085	-7859.5	-59.0521	30.0684
ENSG00000183011	-0.0122486	-4668.77	-100.34	45.7017
ENSG00000183018	-0.0178121	-7977.86	-145.917	15.0393
ENSG00000183019	-0.00594796	-7522.53	-48.7257	16.0612
ENSG00000183020	-0.00443844	-8523.59	-36.3597	8.05669
ENSG00000183023	-0.020277	-8107.06	-166.109	25.6641
ENSG00000183024	-0.00180042	-7551.26	-14.7491	5.26746
ENSG00000183032	-0.00642981	-9159.57	-52.673	24.0234
ENSG00000183034	-0.00650389	-7550.06	-53.2799	8.89951
ENSG00000183044	-0.00622711	-5608.83	-51.0125	20.7959
ENSG00000183048	-0.00685249	-8787.42	-56.1356	7.90606
ENSG00000183049	-0.0110111	-8024.78	-90.2032	11.717
ENSG00000183054	-0.00621967	-8073.86	-50.9515	14.7855
ENSG00000183060	-0.00421464	-8454.63	-34.5263	18.0535
ENSG00000183066	-0.0129491	-6393.18	-106.079	25.8256
ENSG00000183072	-0.0121974	-7890.02	-99.9215	37.7363
ENSG00000183077	-0.00746988	-7172.73	-61.1933	5.71511
ENSG00000183087	-0.00757378	-8310.33	-62.0444	3.5723
ENSG00000183090	-0.00543397	-6694.77	-44.5151	27.5543
ENSG00000183098	-0.00888536	-8323.78	-72.7889	16.1056
ENSG00000183111	-0.0065125	-7675.09	-53.3504	23.0898
ENSG00000183114	-0.00437349	-6943.35	-35.8277	6.86293
ENSG00000183117	-0.00647557	-10020.5	-53.0479	6.16655
ENSG00000183128	-0.00522784	-8093.17	-42.8265	9.86848
ENSG00000183134	-0.00477592	-8281.81	-39.1244	11.7513
ENSG00000183137	-0.00794979	-7867.54	-65.1247	12.1094
ENSG00000183145	-0.0121463	-7865.51	-99.5024	4.21443
ENSG00000183150	-0.00809085	-7033.01	-66.2802	18.9481
ENSG00000183153	-0.00433292	-7005.2	-35.4953	8.10336
ENSG00000183155	-0.0105354	-7678.48	-86.3063	11.4281
ENSG00000183160	-0.0022054	-7721.92	-18.0666	7.11468
ENSG00000183161	-0.0123419	-7079.3	-101.105	15.0374
ENSG00000183166	-0.00521328	-9369.18	-42.7072	14.707
ENSG00000183172	-0.0217228	-6252.24	-177.953	19.6762
ENSG00000183185	-0.0063003	-9476.5	-51.6121	11.3113
ENSG00000183186	-0.00882557	-7110.61	-72.2991	22.1487
ENSG00000183196	-0.00916849	-6004.19	-75.1083	9.91939
ENSG00000183206	-0.00568552	-5942.62	-46.5758	16.9552
ENSG00000183208	-0.00771189	-5690.98	-63.1758	14.224
ENSG00000183230	-0.0084557	-8747.88	-69.2691	28.0847
ENSG00000183246	-0.00413987	-5189.91	-33.9138	14.9339
ENSG00000183248	-0.00932528	-5493.65	-76.3927	4.22659
ENSG00000183251	-0.00331707	-9082.14	-27.1734	12.2524
ENSG00000183255	-0.00677026	-8898.64	-55.462	15.3056
ENSG00000183260	-0.00603429	-6594.7	-49.4329	8.96955
ENSG00000183269	-0.00348324	-8338.65	-28.5347	8.44004
ENSG00000183273	-0.00658119	-8360.52	-53.9131	41.609
ENSG00000183281	-0.00475656	-9283.06	-38.9657	15.5242
ENSG00000183287	-0.00646802	-9467.12	-52.986	7.85755
ENSG00000183291	-0.0145994	-8257.33	-119.598	17.6253
ENSG00000183303	-0.00162494	-6968.41	-13.3115	11.416
ENSG00000183304	-0.00367963	-7868.18	-30.1435	9.12949
ENSG00000183305	-0.00420964	-6147.45	-34.4854	5.80901
ENSG00000183307	-0.0183939	-5805.08	-150.683	10.5233
ENSG00000183309	-0.0038514	-6390.81	-31.5507	5.6216
ENSG00000183310	-0.00187058	-8030.15	-15.3238	8.28136
ENSG00000183313	-0.00477933	-8840.37	-39.1522	8.1949
ENSG00000183317	-0.0144451	-7839.68	-118.334	15.8502
ENSG00000183318	-0.0105495	-6658.41	-86.4215	24.197
ENSG00000183323	-0.00472534	-5772.61	-38.7099	6.51282
ENSG00000183324	-0.0114997	-6790.73	-94.2052	19.9425
ENSG00000183336	-0.0079842	-5486.13	-65.4065	8.24212
ENSG00000183337	-0.0132576	-7644.64	-108.606	22.0447
ENSG00000183340	-0.0049247	-6770.9	-40.3432	8.92731
ENSG00000183346	-0.00510786	-9723.96	-41.8436	11.8604
ENSG00000183347	-0.00567327	-7028.92	-46.4754	18.9162
ENSG00000183354	-0.0149657	-8339.09	-122.599	52.0579
ENSG00000183378	-0.0108813	-9767.49	-89.1396	35.0211
ENSG00000183379	-0.00883754	-7753.37	-72.3971	17.044
ENSG00000183386	-0.004148	-6458.18	-33.9804	18.8447
ENSG00000183389	-0.00352515	-7982.87	-28.878	10.7399
ENSG00000183395	-0.00474673	-6957.64	-38.8852	12.022
ENSG00000183396	-0.00694211	-6480.7	-56.8697	33.5625
ENSG00000183397	-0.00911339	-7502.52	-74.6569	17.9302
ENSG00000183421	-0.00554238	-10181	-45.4032	5.04702
ENSG00000183423	-0.00708645	-8654.33	-58.0522	14.9776
ENSG00000183426	-0.00393881	-3341.12	-32.2667	9.09123
ENSG00000183431	-0.00889583	-5967.09	-72.8746	17.456
ENSG00000183434	-0.0011001	-6879.24	-9.01204	0.944564
ENSG00000183439	-0.00287047	-6768.13	-23.5149	10.1576
ENSG00000183454	-0.0115796	-7399.45	-94.8601	25.6548
ENSG00000183463	-0.00775331	-7653.49	-63.5151	8.92322
ENSG00000183474	-0.00875128	-6703.56	-71.6905	14.1382
ENSG00000183475	-0.00484274	-8099.31	-39.6718	7.05017
ENSG00000183476	-0.0060122	-8040.17	-49.2519	12.9004
ENSG00000183479	-0.00809031	-7472.23	-66.2759	25.5
ENSG00000183486	-0.000425931	-9190.48	-3.48923	1.12488
ENSG00000183495	-0.0140713	-7697.26	-115.272	20.1363
ENSG00000183496	-0.00740075	-6135.07	-60.6269	22.7537
ENSG00000183508	-0.00681617	-7820.95	-55.838	8.92875
ENSG00000183513	-0.00877963	-8658.99	-71.9228	18.87
ENSG00000183520	-0.0106333	-8004.74	-87.1083	12.1731
ENSG00000183527	-0.00731015	-8584.09	-59.8847	40.2107
ENSG00000183530	-0.00202315	-6213.08	-16.5736	4.24682
ENSG00000183542	-0.0071415	-8729.09	-58.5032	24.7558
ENSG00000183549	-0.00730201	-6748.82	-59.818	20.4648
ENSG00000183559	-0.00022003	-8165.06	-1.80249	1.55394
ENSG00000183560	-0.00739424	-9009.43	-60.5736	9.57276
ENSG00000183571	-0.00488426	-6880.19	-40.0118	2.8507
ENSG00000183576	-0.00324391	-9660.35	-26.5741	9.5408
ENSG00000183578	-0.00720766	-9773.14	-59.0451	22.5194
ENSG00000183579	-0.00928378	-7772.71	-76.0527	7.21298
ENSG00000183597	-0.00602537	-8501	-49.3598	21.1875
ENSG00000183598	-0.00274798	-7900.45	-22.5114	3.81647
ENSG00000183605	-0.0061902	-7849.24	-50.7101	17.8731
ENSG00000183615	-0.00323015	-5773.03	-26.4614	3.62189
ENSG00000183617	-0.0152357	-5707.08	-124.811	36.169
ENSG00000183624	-0.00475717	-7604.94	-38.9707	17.7849
ENSG00000183625	-0.00438954	-8078.7	-35.9591	17.807
ENSG00000183628	-0.00520252	-8120.99	-42.6191	9.60173
ENSG00000183629	-0.00329123	-4785.55	-26.9618	16.0472
ENSG00000183632	-0.00245757	-8191.56	-20.1324	10.7003
ENSG00000183638	-0.00525567	-7722.89	-43.0544	4.86601
ENSG00000183640	-0.00460441	-8840.24	-37.7193	15.3327
ENSG00000183644	-0.00169648	-9123.4	-13.8976	1.67076
ENSG00000183647	-0.00283037	-6952.59	-23.1864	9.1276
ENSG00000183648	-0.00376986	-6805.46	-30.8827	10.3806
ENSG00000183654	-0.0138688	-8969.05	-113.613	30.1085
ENSG00000183655	-0.00409694	-7544.91	-33.5621	6.02956
ENSG00000183662	-0.0134795	-9169.87	-110.424	69.7576
ENSG00000183665	-0.00295581	-6895.8	-24.214	21.6544
ENSG00000183668	-0.00351614	-5011.53	-28.8042	8.09459
ENSG00000183671	-0.00599897	-5446.6	-49.1436	7.7179
ENSG00000183682	-0.0103008	-8920.34	-84.3843	29.6436
ENSG00000183684	-0.00535818	-5918.2	-43.8942	14.7348
ENSG00000183691	-0.00831614	-6022.08	-68.1259	7.17197
ENSG00000183695	-0.00393697	-7570.2	-32.2517	4.7425
ENSG00000183706	-0.0021813	-8223.41	-17.8692	13.4957
ENSG00000183715	-0.00602398	-10300.1	-49.3484	14.7317
ENSG00000183718	-0.00579232	-6998.15	-47.4507	2.59822
ENSG00000183722	-0.00882654	-9284.96	-72.307	14.0684
ENSG00000183723	-0.00807693	-6804.53	-66.1662	16.6444
ENSG00000183726	-0.00469701	-8466.64	-38.4779	5.29712
ENSG00000183733	-0.00254904	-8641.01	-20.8817	1.39414
ENSG00000183734	-0.00871542	-8580.26	-71.3967	7.04833
ENSG00000183735	-0.00891063	-8939.58	-72.9959	22.9827
ENSG00000183741	-0.0136986	-8186.4	-112.219	10.7908
ENSG00000183742	-0.00114585	-7402.29	-9.38678	9.00807
ENSG00000183747	-0.00722216	-6045	-59.1639	23.2049
ENSG00000183753	-0.000294954	-7315.82	-2.41626	2.13519
ENSG00000183760	-0.00680327	-6770.29	-55.7324	28.1691
ENSG00000183762	-0.0140072	-8712.08	-114.747	6.4224
ENSG00000183763	-0.00464654	-5881.01	-38.0644	3.39551
ENSG00000183765	-0.00793177	-6215.11	-64.977	6.04316
ENSG00000183770	-0.014215	-7351.33	-116.45	23.7264
ENSG00000183775	-0.00685083	-7844.13	-56.122	33.3315
ENSG00000183778	-0.0142145	-8440.48	-116.445	36.0242
ENSG00000183779	-0.0161977	-7138.02	-132.692	11.2367
ENSG00000183780	-0.00454028	-7421.16	-37.194	14.8666
ENSG00000183783	-0.0139615	-8816.69	-114.373	12.9973
ENSG00000183793	-0.0039102	-2395.13	-32.0324	12.2158
ENSG00000183795	-0.00017929	-7316.45	-1.46875	1.45157
ENSG00000183798	-0.00693319	-7231.48	-56.7967	10.709
ENSG00000183801	-0.00616964	-8835.7	-50.5417	16.3146
ENSG00000183807	-0.014566	-9307.74	-119.325	32.4925
ENSG00000183808	-0.00845274	-3917.14	-69.2449	12.9225
ENSG00000183813	-0.00351897	-6481.63	-28.8274	9.20757
ENSG00000183826	-0.00640073	-8513.28	-52.4348	4.64464
ENSG00000183828	-0.00723277	-8731.11	-59.2508	21.9648
ENSG00000183831	-0.004855	-6790.76	-39.7721	13.0452
ENSG00000183833	-0.0121487	-7598.26	-99.5225	49.2308
ENSG00000183837	-0.00625937	-7110.75	-51.2767	22.5251
ENSG00000183840	-0.00529915	-8736.25	-43.4107	15.5763
ENSG00000183853	-0.010894	-8906.03	-89.2433	22.1914
ENSG00000183862	-0.00500479	-9264.22	-40.9992	3.51535
ENSG00000183864	-0.00489459	-4319.19	-40.0965	4.00384
ENSG00000183873	-0.00496801	-9584.8	-40.6979	14.8715
ENSG00000183876	-0.00512054	-8860.28	-41.9475	6.3374
ENSG00000183878	-0.00433251	-8727.1	-35.4919	4.34072
ENSG00000183888	-0.00550146	-6348.18	-45.068	2.71544
ENSG00000183889	-0.00412011	-3321.47	-33.752	11.1309
ENSG00000183891	-0.00629495	-8206.49	-51.5682	1.01513
ENSG00000183908	-0.00384942	-8713.24	-31.5344	18.0581
ENSG00000183914	-0.00215791	-8404.88	-17.6776	9.929
ENSG00000183918	-0.00821239	-9456.29	-67.2759	17.3328
ENSG00000183921	-0.00603711	-6691.58	-49.456	10.791
ENSG00000183943	-0.00794927	-8514.72	-65.1204	8.16914
ENSG00000183960	-0.00681434	-9587.86	-55.8231	7.30738
ENSG00000183963	-0.0198371	-9164.21	-162.505	10.1126
ENSG00000183971	-0.0030831	-7367.26	-25.2567	1.70842
ENSG00000183978	-0.0131465	-5208.41	-107.696	19.452
ENSG00000183979	-0.00495753	-8121.91	-40.6121	5.63941
ENSG00000184007	-0.00767234	-6519.82	-62.8518	14.6804
ENSG00000184009	-0.0045131	-7006.6	-36.9713	7.62052
ENSG00000184014	-0.00621019	-7469.55	-50.8739	3.08058
ENSG00000184022	-0.00367139	-9291.24	-30.0761	1.73099
ENSG00000184032	-0.00111605	-8502.37	-9.14269	3.76545
ENSG00000184033	-0.0144655	-6476.82	-118.501	3.38059
ENSG00000184047	-0.0118523	-7774	-97.0939	19.9705
ENSG00000184056	-0.00799679	-6575.92	-65.5097	16.8633
ENSG00000184058	-0.00734886	-8543.99	-60.2018	8.03928
ENSG00000184060	-0.007458	-7009.15	-61.096	17.7475
ENSG00000184076	-0.0116456	-5791.67	-95.4007	11.944
ENSG00000184083	-0.0106804	-7384.12	-87.4938	56.2056
ENSG00000184108	-0.00392249	-7656.92	-32.133	14.4065
ENSG00000184110	-0.00865583	-6388.74	-70.9086	11.5783
ENSG00000184113	-0.00587243	-8404.91	-48.1069	7.60535
ENSG00000184117	-0.00839069	-5927.92	-68.7365	13.1945
ENSG00000184140	-0.00206996	-8060.11	-16.9571	2.0949
ENSG00000184144	-0.00514748	-9113.42	-42.1681	7.02285
ENSG00000184148	-0.00391061	-8939.24	-32.0357	3.86648
ENSG00000184154	-0.00631191	-8943.98	-51.7072	22.3155
ENSG00000184155	-0.00199086	-7053.91	-16.3091	1.23775
ENSG00000184156	-0.00681303	-8756.89	-55.8123	5.68351
ENSG00000184160	-0.0102765	-7616.05	-84.1855	2.43592
ENSG00000184163	-0.00924355	-6026.76	-75.7232	22.8451
ENSG00000184164	-0.00775217	-7006.43	-63.5058	13.8042
ENSG00000184166	-0.00251151	-6708.17	-20.5743	4.90465
ENSG00000184178	-0.00614447	-7694.96	-50.3355	10.1935
ENSG00000184182	-0.00642921	-7628.61	-52.6681	6.44928
ENSG00000184185	-0.00611444	-6668.55	-50.0895	6.69274
ENSG00000184194	-0.00634699	-4177.46	-51.9945	17.4494
ENSG00000184203	-0.0111853	-8822.14	-91.6299	22.0419
ENSG00000184205	-0.0143888	-4839.06	-117.873	12.9511
ENSG00000184206	-0.00279892	-3504.85	-22.9288	15.2491
ENSG00000184207	-0.0079346	-5701.66	-65.0003	13.1819
ENSG00000184209	-0.00660179	-6195.41	-54.0819	19.2126
ENSG00000184210	-0.00550872	-7982.73	-45.1274	1.75892
ENSG00000184216	-0.007917	-6042.88	-64.856	5.88042
ENSG00000184220	-0.0099913	-8549.34	-81.8487	42.386
ENSG00000184221	-0.00664416	-9082.94	-54.429	12.6986
ENSG00000184226	-0.00673393	-4632.28	-55.1643	9.00114
ENSG00000184227	-0.00577647	-6841.93	-47.3208	13.8568
ENSG00000184232	-0.00477513	-8541.75	-39.1179	18.8512
ENSG00000184254	-0.0089036	-10129.2	-72.9383	4.71247
ENSG00000184260	-0.00365956	-7246.76	-29.9791	2.31135
ENSG00000184261	-0.00821519	-8536.14	-67.2988	13.0675
ENSG00000184270	-0.00374073	-6622.29	-30.6441	6.3588
ENSG00000184271	-0.0113224	-7659.43	-92.7534	13.6519
ENSG00000184276	-0.00360347	-7661.33	-29.5197	3.5339
ENSG00000184277	-0.0104008	-7727.27	-85.2034	30.1103
ENSG00000184281	-0.00704066	-8646.34	-57.6771	3.56477
ENSG00000184292	-0.00457514	-6977.99	-37.4795	10.5009
ENSG00000184302	-0.00572346	-8504.47	-46.8865	25.1459
ENSG00000184304	-0.0111224	-9494.21	-91.1146	8.95363
ENSG00000184305	-0.00832195	-7054.14	-68.1735	8.28722
ENSG00000184307	-0.00565996	-7400.74	-46.3664	3.42909
ENSG00000184313	-0.00749817	-6713.13	-61.425	27.0875
ENSG00000184330	-0.00696292	-9320.78	-57.0402	12.6479
ENSG00000184343	-0.00629907	-6136.03	-51.602	14.5842
ENSG00000184344	-0.0119684	-6364.05	-98.0454	56.1978
ENSG00000184347	-0.00989207	-9255.67	-81.0358	15.2372
ENSG00000184349	-0.00840682	-7963.36	-68.8687	22.525
ENSG00000184350	-0.00378133	-8889.75	-30.9766	4.43569
ENSG00000184351	-0.00188039	-9235.93	-15.4041	0.755189
ENSG00000184357	-0.0047286	-7176.38	-38.7367	5.80761
ENSG00000184363	-0.00397495	-7917.25	-32.5628	8.23097
ENSG00000184368	-0.0100888	-8593.52	-82.6471	16.4612
ENSG00000184374	-0.00700762	-8854.77	-57.4064	18.1314
ENSG00000184378	-0.00993272	-5611.62	-81.3688	71.9855
ENSG00000184381	-0.00343033	-7662.59	-28.1012	4.65964
ENSG00000184384	-0.014226	-6888.67	-116.539	24.0874
ENSG00000184388	-0.00527571	-6958.11	-43.2186	10.1264
ENSG00000184394	-0.00200488	-8247.4	-16.424	10.7023
ENSG00000184402	-0.0108653	-8697.29	-89.0085	34.2702
ENSG00000184408	-0.00818704	-7145.95	-67.0682	15.8331
ENSG00000184428	-0.00138897	-8164.75	-11.3785	2.51198
ENSG00000184434	-0.00924331	-6084.54	-75.7212	29.237
ENSG00000184436	-0.00914602	-6923.1	-74.9242	39.3087
ENSG00000184445	-0.00580893	-7009.55	-47.5867	15.8929
ENSG00000184454	-0.00742493	-7043.97	-60.8251	8.37813
ENSG00000184459	-0.0034737	-8416.13	-28.4566	22.2443
ENSG00000184465	-0.00939735	-6788.91	-76.9831	29.7017
ENSG00000184470	-0.00897695	-6345.9	-73.5392	21.1435
ENSG00000184471	-0.0100886	-8124.65	-82.646	42.6426
ENSG00000184478	-0.0078609	-8937.8	-64.3965	35.7241
ENSG00000184481	-0.00746482	-7910.67	-61.1518	16.916
ENSG00000184486	-0.0100203	-5194.52	-82.0864	17.1449
ENSG00000184489	-0.00645466	-8197.2	-52.8765	11.5433
ENSG00000184492	-0.00925013	-6694.64	-75.7771	14.2706
ENSG00000184500	-0.00651901	-7974.5	-53.4037	9.61752
ENSG00000184502	-0.00726259	-6436.52	-59.4951	10.1363
ENSG00000184508	-0.00481751	-6868.03	-39.465	11.4294
ENSG00000184515	-0.00535079	-8631.01	-43.8337	5.79529
ENSG00000184524	-0.00451288	-6446.21	-36.9696	15.4577
ENSG00000184530	-0.00507574	-9415.46	-41.5805	11.6911
ENSG00000184544	-0.00584734	-8511.25	-47.9014	4.13205
ENSG00000184545	-0.00715243	-9333.06	-58.5927	9.51787
ENSG00000184557	-0.00593536	-6272.04	-48.6225	8.68425
ENSG00000184560	-0.00276425	-5890.41	-22.6447	10.7153
ENSG00000184564	-0.00646227	-5937.66	-52.9389	19.9284
ENSG00000184571	-0.00375522	-7651.8	-30.7628	10.3517
ENSG00000184574	-0.00859648	-5474.56	-70.4224	27.4188
ENSG00000184575	-0.00962089	-7793.56	-78.8143	15.5405
ENSG00000184584	-0.00392698	-6394.49	-32.1698	7.8957
ENSG00000184599	-0.00626228	-7903.7	-51.3006	31.9287
ENSG00000184601	-0.000395045	-9004.75	-3.23621	1.31253
ENSG00000184602	-0.00678822	-8113.42	-55.6091	6.67238
ENSG00000184611	-0.0459961	-8461.41	-376.8	79.5363
ENSG00000184613	-0.0120865	-9655.63	-99.013	15.8406
ENSG00000184616	-0.00617246	-3807.64	-50.5648	9.29788
ENSG00000184619	-0.00449227	-5155.81	-36.8007	16.9347
ENSG00000184634	-0.0104923	-5518.11	-85.9531	17.5612
ENSG00000184647	-0.00290951	-8793.58	-23.8347	5.9657
ENSG00000184650	7.30607e-05	-6481.52	0.598513	0.195345
ENSG00000184659	-0.00892468	-6522.32	-73.111	17.0754
ENSG00000184661	-0.00603583	-8033.88	-49.4455	3.85092
ENSG00000184672	-0.00497452	-9263.83	-40.7513	9.96807
ENSG00000184675	-0.00716462	-5894.59	-58.6925	30.7086
ENSG00000184677	-0.00362661	-7630.43	-29.7092	8.90242
ENSG00000184678	-0.00171143	-7005.29	-14.0201	1.90788
ENSG00000184697	-0.00432618	-5930.94	-35.4401	6.74601
ENSG00000184698	-0.00322508	-8450.93	-26.4199	31.9101
ENSG00000184708	-0.00683706	-7791.01	-56.0092	7.9912
ENSG00000184709	-0.00186799	-6824.31	-15.3026	4.24796
ENSG00000184716	-0.0124169	-4614.03	-101.719	8.60136
ENSG00000184719	-0.0117191	-8513.24	-96.0027	67.3519
ENSG00000184724	-0.00130893	-8150.35	-10.7227	2.90848
ENSG00000184730	-0.0108663	-4567.07	-89.0167	48.0086
ENSG00000184731	-0.0115191	-7993.08	-94.3647	13.2663
ENSG00000184735	-0.00605927	-6759.58	-49.6375	6.93347
ENSG00000184752	-0.00892057	-5597.89	-73.0773	23.2623
ENSG00000184785	-0.000569624	-7162.8	-4.66636	2.30126
ENSG00000184786	-0.0131778	-8491.57	-107.952	6.56586
ENSG00000184788	-0.0025799	-7733.65	-21.1345	5.041
ENSG00000184792	-0.00821534	-7165.04	-67.3001	6.5112
ENSG00000184811	-0.00701081	-6884.24	-57.4325	8.3887
ENSG00000184814	-0.00993037	-6851.69	-81.3496	14.1253
ENSG00000184828	-0.00590081	-8248.37	-48.3394	8.98537
ENSG00000184838	-0.00935427	-9236.08	-76.6302	17.2333
ENSG00000184840	-0.00929257	-6053.33	-76.1248	15.2073
ENSG00000184845	-0.00648432	-7067.28	-53.1195	7.73862
ENSG00000184860	-0.00933028	-7546.61	-76.4337	23.6268
ENSG00000184867	-0.01126	-7268.4	-92.2423	31.6505
ENSG00000184887	-0.0209434	-6616.73	-171.569	20.1544
ENSG00000184895	-0.000982672	-9152.7	-8.05005	3.75729
ENSG00000184897	-0.00729277	-8095.5	-59.7423	29.6807
ENSG00000184903	-0.0054667	-8896.63	-44.7832	11.3238
ENSG00000184905	-0.00312648	-7651.08	-25.6121	0.628095
ENSG00000184908	-0.00441631	-8646.54	-36.1784	1.71203
ENSG00000184911	-0.010761	-7445.24	-88.1543	8.61352
ENSG00000184916	-0.00438149	-9037.82	-35.8932	2.73204
ENSG00000184922	-0.0117116	-7404.97	-95.9417	18.5234
ENSG00000184923	-0.00274936	-7590.79	-22.5227	3.91075
ENSG00000184924	-0.00596817	-8182.28	-48.8912	47.119
ENSG00000184925	-0.00531829	-7784.95	-43.5675	4.55819
ENSG00000184933	-0.00354431	-9071.49	-29.035	3.51004
ENSG00000184937	-0.00556089	-8364.67	-45.5548	11.3781
ENSG00000184945	-0.00521659	-9059.4	-42.7343	5.86813
ENSG00000184949	-0.00884218	-5996.56	-72.4352	24.633
ENSG00000184954	-0.00305146	-8688.43	-24.9976	13.1799
ENSG00000184956	-0.00445255	-9456.89	-36.4753	10.596
ENSG00000184967	-0.00701089	-7074.71	-57.4332	9.98368
ENSG00000184979	-0.00019553	-5965.22	-1.60178	1.05811
ENSG00000184983	-0.00766076	-5581.78	-62.7569	10.7676
ENSG00000184984	-0.00306431	-6642.26	-25.1028	3.77905
ENSG00000184985	-0.01467	-9176.44	-120.176	7.72072
ENSG00000184986	-0.00716496	-8030.1	-58.6953	12.1253
ENSG00000184988	-0.00793565	-6984.18	-65.0089	37.6492
ENSG00000184990	-0.00577277	-8029.47	-47.2906	12.8741
ENSG00000184992	-0.00410607	-6623.63	-33.637	8.966
ENSG00000184995	-0.00498001	-7808.37	-40.7962	4.55222
ENSG00000184999	-0.00631368	-5359.55	-51.7217	8.52099
ENSG00000185000	-0.013887	-9188.96	-113.762	20.591
ENSG00000185002	-0.00731507	-9421.18	-59.925	6.29309
ENSG00000185008	-0.0109759	-9376.93	-89.9145	17.3233
ENSG00000185009	-0.00543085	-7219.27	-44.4895	15.7554
ENSG00000185010	-0.00735743	-8069.83	-60.2721	14.9291
ENSG00000185019	-0.0045907	-5095.82	-37.607	5.03607
ENSG00000185024	-0.00517198	-5837.83	-42.3688	23.496
ENSG00000185028	-0.00734147	-8001.39	-60.1413	5.49134
ENSG00000185033	-0.00168854	-8395.03	-13.8325	1.44188
ENSG00000185038	-0.006518	-7017.37	-53.3955	5.41406
ENSG00000185040	-0.00392383	-3603.44	-32.1441	7.86599
ENSG00000185043	-0.0129321	-6807.26	-105.94	34.9274
ENSG00000185046	-0.0166112	-8502.8	-136.079	41.633
ENSG00000185049	-0.00647889	-7132.08	-53.0751	5.85029
ENSG00000185052	-0.0101298	-8640.72	-82.9831	6.55103
ENSG00000185055	-0.00573239	-6195.66	-46.9597	4.7959
ENSG00000185056	-0.0127323	-6870.09	-104.303	44.5846
ENSG00000185069	-0.0025458	-8885.47	-20.8552	1.34956
ENSG00000185070	-0.00544036	-5338.98	-44.5674	12.6787
ENSG00000185085	-0.0144443	-5693.14	-118.328	29.2015
ENSG00000185090	-0.00690693	-7057.68	-56.5815	5.33791
ENSG00000185100	-0.0121189	-8370.95	-99.2782	16.7112
ENSG00000185105	-0.00773958	-6244.29	-63.4026	24.2613
ENSG00000185112	-0.0067645	-6801.67	-55.4148	17.4514
ENSG00000185115	-0.0127166	-7516.7	-104.175	17.8703
ENSG00000185122	-0.0072001	-8506.72	-58.9832	10.6146
ENSG00000185127	-0.00935403	-7333.51	-76.6282	6.94911
ENSG00000185129	-0.0124923	-4108.69	-102.337	19.3096
ENSG00000185130	-0.00322203	-7270.98	-26.3949	5.67205
ENSG00000185133	-0.0148492	-7792.55	-121.645	4.42032
ENSG00000185149	-0.00642186	-7937.88	-52.6079	16.5309
ENSG00000185155	-0.0160812	-7589.18	-131.737	13.7221
ENSG00000185156	-0.00356064	-6691.24	-29.1688	10.8474
ENSG00000185158	-0.00325403	-3893.85	-26.657	1.60417
ENSG00000185163	-0.0122698	-7164.76	-100.514	22.6067
ENSG00000185164	-0.00593096	-8270.51	-48.5864	4.31341
ENSG00000185176	-0.00513941	-8777.95	-42.102	12.0943
ENSG00000185189	-0.00641488	-6308.58	-52.5507	21.4358
ENSG00000185198	-0.00665818	-5737.63	-54.5438	19.6987
ENSG00000185201	-0.00318236	-7263.26	-26.0699	3.82043
ENSG00000185215	-0.00485752	-8288.13	-39.7928	20.3553
ENSG00000185219	-0.00399019	-6727.51	-32.6876	7.16873
ENSG00000185222	-0.00434806	-6739.43	-35.6193	3.95485
ENSG00000185231	-0.00522512	-8206.06	-42.8042	15.7935
ENSG00000185245	-0.0070048	-6002.43	-57.3833	22.3216
ENSG00000185246	-0.00693764	-6782.47	-56.8332	4.24598
ENSG00000185247	-0.000365635	-6905.66	-2.99529	3.86905
ENSG00000185250	-0.0084348	-6219.9	-69.0979	8.08271
ENSG00000185261	-0.00679855	-6633.04	-55.6937	36.2481
ENSG00000185262	-0.00500281	-8027.74	-40.983	8.22307
ENSG00000185267	-0.0209831	-8438.74	-171.893	77.5711
ENSG00000185269	-0.00608993	-7735.18	-49.8887	11.4308
ENSG00000185271	-0.0101499	-8216.3	-83.1477	5.72855
ENSG00000185272	-0.0178811	-9576.89	-146.482	45.3352
ENSG00000185274	-0.00618228	-8450.16	-50.6452	6.93875
ENSG00000185278	-0.00942683	-5215.04	-77.2246	14.752
ENSG00000185290	-0.00222324	-4937.86	-18.2128	2.54623
ENSG00000185291	-0.0055727	-5339.58	-45.6515	6.99949
ENSG00000185294	-0.0036767	-6425.34	-30.1195	6.16873
ENSG00000185298	-0.0136208	-7034.71	-111.581	9.63524
ENSG00000185303	-0.00459671	-8648.36	-37.6563	6.01869
ENSG00000185304	-0.00141002	-8110.94	-11.5508	8.95869
ENSG00000185305	-0.0160706	-9123.19	-131.651	25.3066
ENSG00000185306	-0.00430256	-7161.99	-35.2466	5.13447
ENSG00000185313	-0.0045795	-9258.72	-37.5152	27.9306
ENSG00000185324	-0.0175588	-6387.55	-143.841	67.4945
ENSG00000185338	-0.0130513	-7968.42	-106.916	15.5191
ENSG00000185339	-0.00834424	-8166.33	-68.356	6.52459
ENSG00000185340	-0.00688245	-6716.49	-56.381	9.87559
ENSG00000185344	-0.0053396	-7681.38	-43.742	18.2349
ENSG00000185347	-0.00938929	-8350.22	-76.9171	40.8592
ENSG00000185352	-0.008002	-8739.3	-65.5524	14.8851
ENSG00000185361	-0.00388544	-6883.84	-31.8295	6.76823
ENSG00000185372	-0.00376515	-7595.52	-30.8441	6.33829
ENSG00000185379	-0.00830918	-7047.85	-68.0688	17.7366
ENSG00000185385	-0.00177714	-6850.72	-14.5583	2.89412
ENSG00000185386	-0.00685178	-7937.39	-56.1298	20.5901
ENSG00000185414	-0.00465325	-7163.58	-38.1195	21.0493
ENSG00000185418	-0.00588421	-7429.34	-48.2034	9.74675
ENSG00000185420	-0.0088506	-8535.85	-72.5041	13.7588
ENSG00000185432	-0.00496663	-6667.5	-40.6866	13.4433
ENSG00000185436	-0.00405986	-7929.41	-33.2584	12.3387
ENSG00000185442	-0.00448511	-8432.09	-36.742	2.89009
ENSG00000185448	-0.0095664	-5394.3	-78.3679	24.6935
ENSG00000185453	-0.00571189	-7574.43	-46.7918	6.01116
ENSG00000185467	-0.00399403	-6261.53	-32.7191	10.0105
ENSG00000185475	-0.00649291	-5345.82	-53.1899	4.70304
ENSG00000185477	-0.00711367	-6443.66	-58.2752	43.3106
ENSG00000185479	-0.00279121	-8313.54	-22.8656	5.83249
ENSG00000185480	-0.0069325	-8434.52	-56.791	6.11961
ENSG00000185482	-0.00766679	-6417.18	-62.8063	3.65235
ENSG00000185483	-0.00682724	-9268.89	-55.9287	7.66624
ENSG00000185499	-0.00779304	-3528.23	-63.8406	14.2284
ENSG00000185504	-0.00608757	-7422.47	-49.8693	2.35786
ENSG00000185513	-0.00687816	-6465.6	-56.3459	16.9928
ENSG00000185515	-0.0149199	-7921.39	-122.223	14.778
ENSG00000185518	-0.00267973	-8942.2	-21.9524	8.4476
ENSG00000185523	-0.0037747	-5915.37	-30.9223	4.97806
ENSG00000185527	-0.0113184	-6993.93	-92.7206	54.0429
ENSG00000185532	-0.0090246	-9026.94	-73.9295	12.33
ENSG00000185551	-0.00956889	-5628.52	-78.3884	14.6697
ENSG00000185559	-0.0125231	-9666.61	-102.589	25.9452
ENSG00000185561	-0.00580969	-4812	-47.5929	3.54892
ENSG00000185565	-0.0121051	-8592.51	-99.1648	15.7779
ENSG00000185567	-0.0103377	-9680.3	-84.6866	15.1954
ENSG00000185585	-0.00520734	-8162.26	-42.6585	4.70586
ENSG00000185608	-0.00783445	-7259.29	-64.1798	12.9114
ENSG00000185610	-0.0104598	-7956.77	-85.6865	12.8828
ENSG00000185614	-0.0255662	-7050.54	-209.439	21.5108
ENSG00000185615	-0.00995314	-5998.96	-81.5361	10.7721
ENSG00000185619	-0.0046366	-7955.94	-37.983	2.19305
ENSG00000185621	-0.0196258	-8383.87	-160.774	23.3388
ENSG00000185624	-0.00377797	-7358.45	-30.9492	13.3055
ENSG00000185627	-0.0133795	-7551.31	-109.605	32.4883
ENSG00000185630	-0.0118143	-8022.1	-96.7827	23.1827
ENSG00000185633	-0.011499	-6700.01	-94.1999	25.2261
ENSG00000185634	-0.00416943	-8794.6	-34.156	13.3048
ENSG00000185640	-0.00883001	-8767.33	-72.3355	13.2371
ENSG00000185650	-0.0237741	-5629.22	-194.757	21.4559
ENSG00000185658	-0.00881749	-8043.8	-72.2329	12.3527
ENSG00000185662	-0.00938191	-7180.01	-76.8566	9.22581
ENSG00000185664	-0.00965012	-6033.24	-79.0538	42.8757
ENSG00000185666	-0.00489539	-5918.26	-40.1031	5.72649
ENSG00000185668	-0.0120128	-5826.54	-98.4092	25.6874
ENSG00000185669	-0.00692332	-8125.67	-56.7159	39.9176
ENSG00000185670	-0.00540497	-4925.05	-44.2775	11.7018
ENSG00000185716	-0.00698898	-8793.84	-57.2537	10.0908
ENSG00000185730	-0.000621398	-7862.44	-5.0905	1.50589
ENSG00000185736	-0.0119409	-10033.8	-97.8199	19.6143
ENSG00000185737	-0.012188	-8119.2	-99.8443	11.1741
ENSG00000185739	-0.00933289	-7612.36	-76.455	4.76047
ENSG00000185742	-0.0142276	-5932.74	-116.552	22.0427
ENSG00000185753	-0.00612363	-6861.99	-50.1648	8.89275
ENSG00000185758	-0.00394618	-6704.18	-32.3271	22.3254
ENSG00000185760	-0.0102009	-8593.76	-83.5657	5.63102
ENSG00000185761	-0.00316239	-6993.77	-25.9063	28.8563
ENSG00000185774	-0.00909787	-9964.91	-74.5297	7.54497
ENSG00000185775	-0.00238312	-5661.33	-19.5225	6.54225
ENSG00000185792	-0.0058238	-6429.79	-47.7086	14.7355
ENSG00000185798	-0.00716169	-7755.05	-58.6685	25.9265
ENSG00000185800	-0.00741971	-6052.59	-60.7823	10.5602
ENSG00000185803	-0.00724539	-6373.85	-59.3542	17.1703
ENSG00000185808	-0.0110859	-8451.95	-90.8159	33.385
ENSG00000185813	-0.0128158	-7296.49	-104.987	15.9405
ENSG00000185818	-0.0105738	-7837.17	-86.6203	55.3808
ENSG00000185821	-0.00189514	-8735.47	-15.525	5.93808
ENSG00000185823	-0.00522285	-7254.13	-42.7855	21.0575
ENSG00000185825	-0.0123186	-7222.2	-100.914	26.1914
ENSG00000185829	-0.00690143	-7474.07	-56.5365	23.9673
ENSG00000185838	-0.00930542	-9238.51	-76.23	37.9691
ENSG00000185842	-0.000809677	-8394.32	-6.63288	3.72668
ENSG00000185860	-0.00399457	-9358.98	-32.7235	6.66058
ENSG00000185862	-0.0153697	-7546	-125.909	73.376
ENSG00000185863	-0.00432052	-6982.49	-35.3937	11.0683
ENSG00000185864	-0.00425264	-1870.83	-34.8376	9.7479
ENSG00000185875	-0.00754449	-6470.46	-61.8044	9.91325
ENSG00000185883	-0.00715144	-8772.33	-58.5846	3.48646
ENSG00000185885	-0.00481946	-7730.46	-39.481	14.3978
ENSG00000185888	-0.00190066	-6106.9	-15.5702	3.34758
ENSG00000185894	-0.00030674	-7319.3	-2.51281	1.65118
ENSG00000185896	-0.00325719	-7373.92	-26.6829	14.083
ENSG00000185897	-0.00538713	-7769.08	-44.1314	11.8816
ENSG00000185899	-0.00127981	-9207.26	-10.4842	2.00601
ENSG00000185900	-0.00729185	-6774.39	-59.7348	9.09961
ENSG00000185905	-0.00735451	-5826.18	-60.2481	4.11086
ENSG00000185909	-0.00892817	-6276.05	-73.1396	21.3069
ENSG00000185915	-0.00750841	-4944.26	-61.5089	23.3215
ENSG00000185917	-0.00917701	-7613.18	-75.1781	26.623
ENSG00000185920	-0.0141574	-7143.15	-115.978	23.8078
ENSG00000185926	-0.00167111	-7800.43	-13.6898	3.59667
ENSG00000185933	-0.00378863	-7272.98	-31.0364	1.5749
ENSG00000185940	-0.00133047	-7945.26	-10.8992	1.47999
ENSG00000185942	-0.00895427	-9434.51	-73.3534	17.955
ENSG00000185946	-0.0106509	-9076.12	-87.2522	19.2555
ENSG00000185950	-0.00722257	-5494.6	-59.1673	5.14862
ENSG00000185955	-0.0101598	-5347.7	-83.2294	34.3398
ENSG00000185958	-0.00697691	-5865.24	-57.1548	23.5808
ENSG00000185960	-0.00710272	-7856.75	-58.1855	25.9382
ENSG00000185962	-0.00337955	-9422.88	-27.6852	8.51694
ENSG00000185963	-0.00620098	-8850.16	-50.7984	3.0464
ENSG00000185966	-0.00141795	-7916.72	-11.6158	0.416477
ENSG00000185972	-0.00545947	-5907.49	-44.724	12.5886
ENSG00000185973	-0.00972864	-6112.01	-79.697	51.1705
ENSG00000185974	-0.00514405	-7909.15	-42.14	5.79201
ENSG00000185982	-0.00884704	-5523.28	-72.475	8.24411
ENSG00000185985	-0.0141117	-4568.04	-115.603	48.2752
ENSG00000185989	-0.00506998	-9059.15	-41.5333	11.5841
ENSG00000186001	-0.0199109	-8031.28	-163.11	14.4421
ENSG00000186007	-0.00781297	-8930.43	-64.0038	18.0146
ENSG00000186009	-0.00576947	-8845.23	-47.2635	9.9049
ENSG00000186010	-0.00696746	-5835.88	-57.0774	10.5719
ENSG00000186038	-0.00800324	-6193.95	-65.5625	18.8951
ENSG00000186047	-0.00712175	-9402.84	-58.3414	9.51659
ENSG00000186049	-0.00447282	-8490.63	-36.6414	11.5194
ENSG00000186051	-0.00498178	-7533.19	-40.8108	10.6515
ENSG00000186063	-0.010735	-7144.75	-87.941	37.2279
ENSG00000186073	-0.0136804	-8187.77	-112.07	18.9827
ENSG00000186075	-0.0118293	-8215.1	-96.9053	28.1121
ENSG00000186081	-0.00381882	-8597.11	-31.2838	6.91826
ENSG00000186086	-0.0025659	-4692.39	-21.0199	5.43228
ENSG00000186088	-0.011853	-9125.81	-97.1001	26.0059
ENSG00000186090	-0.00356232	-6366.75	-29.1825	8.93101
ENSG00000186103	-0.000406719	-6657.5	-3.33184	0.348878
ENSG00000186104	-0.00344461	-9071.44	-28.2183	4.70901
ENSG00000186105	-0.0111445	-7089.8	-91.2957	3.34041
ENSG00000186106	-0.00439416	-8853.7	-35.997	13.2772
ENSG00000186111	-0.0096419	-6555.27	-78.9864	16.3496
ENSG00000186113	-0.00348337	-8421.33	-28.5357	8.24607
ENSG00000186115	-0.00388714	-7371.92	-31.8435	16.6682
ENSG00000186119	-0.00313394	-8585.14	-25.6732	3.92169
ENSG00000186130	-0.00656227	-6308.63	-53.7581	10.4329
ENSG00000186132	-0.00492807	-8000.1	-40.3708	8.99476
ENSG00000186136	-0.00267832	-8684.78	-21.9408	8.01189
ENSG00000186141	-0.00738577	-7035.74	-60.5042	28.36
ENSG00000186143	-0.0065905	-5985.25	-53.9894	33.1826
ENSG00000186146	-0.00430636	-7965.26	-35.2777	11.042
ENSG00000186150	-0.00550145	-8299.98	-45.0679	15.5251
ENSG00000186153	-0.00808691	-8122.06	-66.248	10.7628
ENSG00000186160	-0.00418844	-6128.37	-34.3117	11.0186
ENSG00000186166	-0.00644367	-5973.28	-52.7865	17.5367
ENSG00000186185	-0.00473346	-5982.32	-38.7765	12.7462
ENSG00000186187	-0.00839338	-7151.87	-68.7586	38.0312
ENSG00000186188	-0.00732014	-8142.66	-59.9666	15.0804
ENSG00000186190	-0.00259402	-8384.64	-21.2502	1.16851
ENSG00000186191	-0.00372885	-7950.33	-30.5467	4.01241
ENSG00000186193	-0.00895562	-7704.97	-73.3644	20.3255
ENSG00000186197	0.000177042	-8696.81	1.45033	1.51411
ENSG00000186198	-0.00667189	-7405.11	-54.6561	13.7748
ENSG00000186204	-0.00552343	-7187.12	-45.2479	17.8572
ENSG00000186205	-0.00799703	-8778.54	-65.5117	14.5738
ENSG00000186207	-0.00207935	-8787.88	-17.034	3.98912
ENSG00000186212	-0.00980754	-5720.8	-80.3434	29.1242
ENSG00000186222	-0.00623116	-6110.32	-51.0456	15.1356
ENSG00000186226	-0.00168694	-8182.77	-13.8194	3.46194
ENSG00000186260	-0.00495494	-8339.53	-40.5909	13.8614
ENSG00000186265	-0.00553137	-9366.83	-45.313	8.90881
ENSG00000186280	-0.004604	-6806.13	-37.716	5.92983
ENSG00000186281	-0.00744742	-9336.46	-61.0093	12.6757
ENSG00000186283	-0.00930289	-7890.4	-76.2093	18.1814
ENSG00000186288	-0.00536806	-7050.21	-43.9752	9.16595
ENSG00000186297	-0.00940277	-10010.6	-77.0275	30.0566
ENSG00000186298	-0.00464108	-9223.66	-38.0197	8.68598
ENSG00000186306	-0.00416413	-9006.31	-34.1126	6.89779
ENSG00000186310	-0.00586772	-6984.46	-48.0684	16.0679
ENSG00000186314	-0.00560468	-8654.31	-45.9135	9.16142
ENSG00000186318	-0.0104108	-7151.18	-85.2854	18.1129
ENSG00000186326	-0.00480087	-7392.15	-39.3287	5.06856
ENSG00000186329	-0.00436804	-8921.01	-35.783	6.57678
ENSG00000186334	-0.00376469	-7357.52	-30.8403	0.444577
ENSG00000186335	-0.00787646	-9371.17	-64.5239	3.40019
ENSG00000186340	-0.00450806	-9182.72	-36.93	13.219
ENSG00000186364	-0.00837084	-5742.82	-68.5739	15.0341
ENSG00000186367	-0.00793951	-9522.05	-65.0405	13.9556
ENSG00000186376	-0.00738358	-8195.77	-60.4863	8.56389
ENSG00000186377	-0.00596229	-8301.6	-48.8431	17.3444
ENSG00000186393	-0.00427153	-7866.19	-34.9924	20.3448
ENSG00000186395	-0.0041826	-7461.66	-34.2638	6.82896
ENSG00000186399	-0.0106514	-3531.68	-87.2562	57.0345
ENSG00000186417	-0.00752616	-8856.15	-61.6543	3.64916
ENSG00000186432	-0.0168161	-7773.27	-137.758	58.0886
ENSG00000186440	-0.00419999	-7805.03	-34.4063	13.8674
ENSG00000186442	-0.00310608	-8659.8	-25.445	6.83813
ENSG00000186446	-0.00318022	-7904.71	-26.0524	2.06714
ENSG00000186448	-0.00215163	-7916.48	-17.6262	28.6972
ENSG00000186451	-9.4051e-05	-7853.17	-0.770466	0.780891
ENSG00000186452	-0.00344057	-7046.45	-28.1851	9.80119
ENSG00000186453	-0.00996661	-8715.97	-81.6465	23.213
ENSG00000186458	-0.00288623	-7746.62	-23.644	5.40614
ENSG00000186462	-0.00803603	-6477.76	-65.8312	11.5194
ENSG00000186469	-0.0058479	-9400.49	-47.906	9.39743
ENSG00000186470	-0.0104468	-8050.53	-85.5802	13.6846
ENSG00000186471	-0.00173024	-6442.1	-14.1742	6.81556
ENSG00000186472	-0.0149244	-8911.06	-122.261	19.9051
ENSG00000186479	-0.0135351	-7642.08	-110.879	18.8521
ENSG00000186480	-0.0120029	-9294.69	-98.3278	38.0143
ENSG00000186487	-0.0167363	-9403.85	-137.104	6.64658
ENSG00000186496	-0.00504687	-8215.83	-41.344	10.5725
ENSG00000186501	-0.00385811	-7322.17	-31.6056	12.5783
ENSG00000186509	-0.00326863	-8802.21	-26.7766	6.20534
ENSG00000186510	-0.00305069	-8392.19	-24.9913	8.5425
ENSG00000186513	-0.0038161	-8632.31	-31.2615	8.30354
ENSG00000186517	-0.0105894	-6746.64	-86.748	19.0405
ENSG00000186523	-0.00451286	-4050.57	-36.9693	18.3411
ENSG00000186526	-0.00391929	-7899.63	-32.1068	9.32965
ENSG00000186529	-0.00467122	-7610.47	-38.2666	10.2134
ENSG00000186532	-0.0131734	-6487.33	-107.917	46.1407
ENSG00000186562	-0.0110547	-8189.29	-90.5602	30.2759
ENSG00000186564	-0.00900094	-6690.28	-73.7357	12.9851
ENSG00000186567	-0.0180425	-5794.28	-147.804	64.5362
ENSG00000186572	-0.00579546	-8261.75	-47.4764	4.79791
ENSG00000186575	-0.00642737	-5744.14	-52.653	9.52735
ENSG00000186577	-0.00484064	-5560.03	-39.6545	11.5627
ENSG00000186579	-0.00766507	-8438.98	-62.7923	15.8661
ENSG00000186583	-0.00434035	-7593.86	-35.5561	17.4618
ENSG00000186591	-0.0506157	-7037.18	-414.644	111.829
ENSG00000186599	-0.0110383	-8214.4	-90.4257	32.6143
ENSG00000186603	-0.00538067	-6041.08	-44.0784	27.8086
ENSG00000186625	-0.00459937	-5761.23	-37.678	4.78924
ENSG00000186628	-0.00463736	-6708.19	-37.9893	3.37524
ENSG00000186635	-0.00445773	-7863.37	-36.5178	16.3283
ENSG00000186638	-0.00702922	-6958.32	-57.5834	23.9958
ENSG00000186642	-0.0112204	-9010.99	-91.9173	32.5818
ENSG00000186645	-0.00486669	-3935.15	-39.868	9.54422
ENSG00000186652	-0.0124227	-8663.04	-101.767	23.6133
ENSG00000186654	-0.00723322	-8024.91	-59.2545	31.6717
ENSG00000186660	-0.0103648	-7774.26	-84.9086	18.6014
ENSG00000186665	-0.025835	-6500.25	-211.64	66.9143
ENSG00000186666	-0.0138786	-7572.92	-113.693	12.7558
ENSG00000186675	-0.0111156	-8192.51	-91.0594	68.6305
ENSG00000186684	-0.00448512	-7958.44	-36.7421	21.9318
ENSG00000186710	-0.012141	-6454	-99.459	44.7242
ENSG00000186714	-0.00617704	-6214.43	-50.6024	8.81043
ENSG00000186716	-0.00603406	-7328.23	-49.431	8.78309
ENSG00000186723	-0.00219711	-6087.33	-17.9987	5.61435
ENSG00000186732	-0.00636254	-9297.44	-52.1219	13.8318
ENSG00000186765	-0.00627054	-6129.53	-51.3682	4.67073
ENSG00000186766	-0.00629087	-8765.83	-51.5348	16.8303
ENSG00000186767	-0.00663953	-7266.59	-54.391	4.73586
ENSG00000186787	-0.00476086	-6594.13	-39.001	5.07149
ENSG00000186788	-0.00476866	-6100.2	-39.0649	6.84431
ENSG00000186790	-0.0148864	-7833.75	-121.95	33.3588
ENSG00000186792	-0.00810725	-5733.95	-66.4146	19.7612
ENSG00000186795	-0.0037416	-7399.21	-30.6512	4.69454
ENSG00000186803	-0.00317574	-6846.83	-26.0156	7.60374
ENSG00000186812	-0.00442241	-6787.67	-36.2284	12.1842
ENSG00000186814	-0.00521873	-7063.7	-42.7519	1.87197
ENSG00000186815	-0.00799862	-7212.69	-65.5247	7.28283
ENSG00000186827	-0.0072371	-7677.03	-59.2863	21.0274
ENSG00000186832	-0.00282958	-7958.99	-23.18	4.4849
ENSG00000186834	-0.00838791	-5640.03	-68.7138	4.73337
ENSG00000186838	-0.00696803	-5734.83	-57.0821	11.5785
ENSG00000186844	-0.00213783	-7867.81	-17.5131	4.82638
ENSG00000186847	-0.0047537	-7603.5	-38.9423	10.3371
ENSG00000186854	-0.00447832	-8792.61	-36.6864	13.2113
ENSG00000186860	-0.00419965	-8405.73	-34.4036	12.0684
ENSG00000186862	-0.00380583	-8012.77	-31.1774	3.92773
ENSG00000186866	-0.0154135	-7667.99	-126.267	26.8732
ENSG00000186867	-0.00478077	-7704.72	-39.1641	15.0827
ENSG00000186868	-0.0098352	-7556.68	-80.57	17.8426
ENSG00000186871	-0.0091616	-6765.71	-75.0518	6.38128
ENSG00000186881	-0.00148145	-7664.3	-12.136	7.4792
ENSG00000186889	-0.016063	-8732.99	-131.588	48.3127
ENSG00000186891	-0.00802905	-7979.96	-65.774	68.4153
ENSG00000186895	-0.00952398	-9051.55	-78.0205	26.872
ENSG00000186897	-0.00387009	-6921.05	-31.7038	3.91925
ENSG00000186908	-0.0179557	-8124.32	-147.093	90.7906
ENSG00000186910	-0.0205296	-8165.39	-168.178	34.4152
ENSG00000186912	-0.00417452	-7296.67	-34.1977	12.8812
ENSG00000186918	-0.0151231	-8167.34	-123.888	35.4839
ENSG00000186919	-0.00694081	-7500.94	-56.8591	13.5147
ENSG00000186924	-0.001187	-8127.1	-9.7239	0.830073
ENSG00000186925	-0.00136525	-7316.64	-11.1842	0.865266
ENSG00000186930	-0.00160187	-8875.48	-13.1225	1.04504
ENSG00000186943	-0.00309335	-7984.04	-25.3407	7.83633
ENSG00000186951	-0.00620812	-6975.92	-50.8569	15.9254
ENSG00000186952	-0.0110649	-6503.52	-90.6438	24.7698
ENSG00000186965	-0.00164788	-7615.36	-13.4994	4.1759
ENSG00000186967	-0.000874785	-8454.37	-7.16624	2.11966
ENSG00000186970	-0.00424884	-8092.65	-34.8065	16.8139
ENSG00000186971	-0.00129684	-9386.42	-10.6237	2.95198
ENSG00000186973	-0.00445084	-9096.05	-36.4613	10.5991
ENSG00000186976	-0.00300722	-6621.34	-24.6351	12.1517
ENSG00000186977	-0.00281154	-8705	-23.0322	2.77261
ENSG00000186980	-0.000994787	-8137.98	-8.1493	7.17119
ENSG00000186998	-0.011837	-8879.55	-96.9685	19.7103
ENSG00000187003	-0.00568682	-8352.65	-46.5864	7.87821
ENSG00000187005	-0.00260577	-8707.09	-21.3465	6.0159
ENSG00000187010	-0.00588402	-8068.87	-48.2019	23.7109
ENSG00000187017	-0.00601638	-8950.9	-49.2862	16.7243
ENSG00000187021	-0.00765205	-8774.64	-62.6856	23.2574
ENSG00000187024	-0.00960075	-4894.19	-78.6494	21.0248
ENSG00000187026	-0.00255509	-7915.4	-20.9313	5.67108
ENSG00000187033	-0.00795666	-7100.82	-65.181	16.0147
ENSG00000187037	-0.00602833	-7269.81	-49.3841	32.49
ENSG00000187045	-0.00578134	-9042.28	-47.3608	18.3524
ENSG00000187048	-0.004343	-7107.7	-35.5779	9.18893
ENSG00000187051	-0.011373	-8514.1	-93.1675	41.9063
ENSG00000187066	-0.00791749	-6043.86	-64.8601	11.2667
ENSG00000187068	-0.0137301	-8396.06	-112.477	5.15287
ENSG00000187079	-0.00501816	-9985.21	-41.1088	3.26681
ENSG00000187080	-0.00644014	-7388.85	-52.7576	9.62331
ENSG00000187082	-0.00791368	-8461.45	-64.8289	14.9238
ENSG00000187094	-0.00669203	-9104.94	-54.8211	34.96
ENSG00000187097	-0.0034222	-5845.17	-28.0347	12.5577
ENSG00000187098	-0.011292	-9549.29	-92.5044	12.2383
ENSG00000187105	-0.000974175	-7248.37	-7.98044	1.68853
ENSG00000187122	-0.00752651	-9225.66	-61.6572	5.44297
ENSG00000187123	-0.010688	-8944.09	-87.5562	36.3113
ENSG00000187134	-0.00694574	-7675.02	-56.8995	19.7616
ENSG00000187135	-0.00952869	-8006.7	-78.059	5.49929
ENSG00000187140	-0.00707996	-5098.36	-57.999	3.20954
ENSG00000187147	-0.00768143	-7277.95	-62.9262	15.2466
ENSG00000187151	-0.00943797	-8054.98	-77.3159	41.2178
ENSG00000187164	-0.011324	-8471.21	-92.766	18.5809
ENSG00000187166	-0.000777369	-6171.54	-6.36821	2.76928
ENSG00000187170	-0.00128115	-9453.52	-10.4952	1.96313
ENSG00000187173	-0.00187855	-8305.35	-15.3891	3.52175
ENSG00000187175	-0.00223921	-6664.89	-18.3436	5.28645
ENSG00000187180	-0.00297194	-9458.73	-24.3462	5.77927
ENSG00000187187	-0.00020183	-7388.56	-1.65339	0.177673
ENSG00000187189	-0.0171683	-7295.74	-140.643	25.5234
ENSG00000187210	-0.00583173	-6962.9	-47.7735	18.149
ENSG00000187223	-0.00297964	-9100.58	-24.4092	1.73146
ENSG00000187231	-0.00530007	-6636.74	-43.4181	10.3675
ENSG00000187238	-0.00275696	-6800.39	-22.585	1.41117
ENSG00000187240	-0.0123672	-8321.05	-101.312	27.1423
ENSG00000187242	-0.00393717	-8375.75	-32.2533	13.573
ENSG00000187243	-0.00724278	-7171.12	-59.3329	10.0239
ENSG00000187244	-0.0101039	-6906.11	-82.7713	3.04868
ENSG00000187257	-0.0144626	-7292.7	-118.478	7.08292
ENSG00000187258	-0.00770531	-8934.97	-63.1219	32.3606
ENSG00000187260	-0.00811074	-8904.45	-66.4432	14.2209
ENSG00000187266	-0.0136152	-6016.01	-111.536	23.9399
ENSG00000187268	-0.00989591	-8821.3	-81.0673	7.13803
ENSG00000187272	-0.00371727	-6150.7	-30.4519	2.01226
ENSG00000187288	-0.0070334	-6690.74	-57.6176	28.5818
ENSG00000187323	-0.0111995	-9364.87	-91.7462	12.4718
ENSG00000187325	-0.0122999	-7567.54	-100.761	18.6771
ENSG00000187372	-0.00428851	-4745.63	-35.1315	7.80405
ENSG00000187391	-0.00744224	-7089.24	-60.9668	20.4339
ENSG00000187398	-0.0160183	-9638.57	-131.222	34.4591
ENSG00000187416	-0.00517263	-9042.34	-42.3742	21.2585
ENSG00000187446	-0.0162824	-7647.44	-133.386	28.7238
ENSG00000187474	-0.00959745	-7674.45	-78.6223	20.7691
ENSG00000187475	-0.00411607	-7928.66	-33.7189	24.318
ENSG00000187479	-0.00575575	-7096.18	-47.1511	12.2369
ENSG00000187486	-0.00441917	-7025.92	-36.2018	16.6659
ENSG00000187492	-0.0032302	-6865.02	-26.4618	6.43369
ENSG00000187498	-0.00664729	-9912.09	-54.4546	8.38173
ENSG00000187510	-0.00743312	-9091.83	-60.8921	9.67365
ENSG00000187513	-0.00451898	-8160.26	-37.0195	5.63875
ENSG00000187516	-0.00354763	-7777.54	-29.0622	5.01341
ENSG00000187522	-0.0255829	-8111.1	-209.575	54.3974
ENSG00000187527	-0.00440126	-9569.33	-36.0552	6.49593
ENSG00000187531	-0.00941726	-5824.47	-77.1462	9.13382
ENSG00000187533	-0.00598968	-8975.54	-49.0675	9.16665
ENSG00000187535	-0.00892079	-8093.28	-73.0791	15.7264
ENSG00000187537	-0.00619587	-6787.91	-50.7565	17.1174
ENSG00000187545	-0.00581874	-7273.95	-47.6671	6.42539
ENSG00000187546	-0.0129069	-8952.39	-105.733	21.3906
ENSG00000187550	-0.00534519	-5873.96	-43.7878	15.4148
ENSG00000187553	-0.00721035	-8339.12	-59.0671	14.6442
ENSG00000187554	-0.00657363	-5225.73	-53.8511	23.3149
ENSG00000187555	-0.00627811	-8379.4	-51.4303	6.93007
ENSG00000187556	-0.0157328	-6466.74	-128.883	64.2854
ENSG00000187559	-0.0103953	-6282.28	-85.1586	20.7136
ENSG00000187566	-0.00392059	-7130.74	-32.1175	7.51964
ENSG00000187569	-0.00403598	-7035.24	-33.0628	6.53018
ENSG00000187581	-0.00182266	-7867.14	-14.9312	3.00595
ENSG00000187583	-0.00451018	-7464.09	-36.9474	6.6407
ENSG00000187595	-0.00731198	-7162.45	-59.8998	15.9523
ENSG00000187601	-0.00501727	-8218.32	-41.1015	25.3025
ENSG00000187605	-0.00847872	-7760.45	-69.4577	9.41062
ENSG00000187609	-0.00424941	-7808.47	-34.8111	15.0087
ENSG00000187612	-0.00112232	-9088.27	-9.19404	3.38688
ENSG00000187616	-0.0062391	-9302.22	-51.1107	1.94059
ENSG00000187624	-0.00279932	-6606.41	-22.9321	11.921
ENSG00000187626	-0.00264286	-7528.77	-21.6503	5.63471
ENSG00000187627	-0.00229707	-7452.9	-18.8176	7.75626
ENSG00000187630	-0.00528912	-7802.3	-43.3285	4.3925
ENSG00000187634	-0.00675147	-8348.21	-55.308	23.9812
ENSG00000187642	-0.00698355	-6120.85	-57.2092	9.14775
ENSG00000187650	-0.00638176	-5631.96	-52.2794	11.064
ENSG00000187658	-0.00515073	-8004.97	-42.1948	4.4167
ENSG00000187672	-0.0047146	-8097.79	-38.622	9.77386
ENSG00000187676	-0.00346473	-9866.6	-28.3831	8.74192
ENSG00000187678	-0.00829287	-6026.44	-67.9352	25.4137
ENSG00000187682	-0.0106109	-7339.66	-86.9244	15.5676
ENSG00000187688	-0.00933106	-8118.47	-76.4401	22.2397
ENSG00000187689	-0.00523473	-9327.92	-42.8829	10.6442
ENSG00000187690	-0.00287768	-8977.92	-23.574	1.58417
ENSG00000187699	-0.00904754	-8326.29	-74.1175	58.8402
ENSG00000187701	-0.00514034	-8808.89	-42.1096	7.87259
ENSG00000187713	-0.00268292	-6210.37	-21.9785	8.64394
ENSG00000187714	-0.00899987	-8085.83	-73.727	14.2757
ENSG00000187715	-0.00616333	-8633.87	-50.49	10.0375
ENSG00000187726	-0.00997065	-5956.38	-81.6796	33.8972
ENSG00000187730	-0.00778756	-9250.62	-63.7957	12.0691
ENSG00000187733	-0.0053604	-6992.69	-43.9124	4.284
ENSG00000187735	-0.00691189	-7602.77	-56.6222	5.22281
ENSG00000187736	-0.00523646	-7365.78	-42.8971	12.9858
ENSG00000187741	-0.00520944	-5887.03	-42.6757	9.13372
ENSG00000187747	2.54083e-05	-7571.63	0.208145	2.00012
ENSG00000187753	-0.000476013	-7841.61	-3.8995	1.86611
ENSG00000187754	-0.00789402	-7337.88	-64.6678	19.5539
ENSG00000187764	-0.00695188	-8581.24	-56.9498	19.6096
ENSG00000187766	-0.00255092	-7306.57	-20.8972	3.49394
ENSG00000187773	-0.00435969	-9715.16	-35.7146	8.23791
ENSG00000187775	-0.00570337	-7807.13	-46.722	9.52706
ENSG00000187783	-0.0106162	-9646.95	-86.9677	27.2629
ENSG00000187790	-0.0133945	-8406.11	-109.728	59.1678
ENSG00000187791	-0.00484443	-7661.97	-39.6856	12.6559
ENSG00000187792	-0.00686886	-5628.69	-56.2697	9.59462
ENSG00000187796	-0.00704914	-8312.37	-57.7465	22.9289
ENSG00000187800	-0.0088616	-8854.19	-72.5943	40.761
ENSG00000187801	-0.00259713	-7658.91	-21.2757	13.9837
ENSG00000187806	-0.0124947	-5575.12	-102.356	27.1275
ENSG00000187808	-0.0158427	-7340.34	-129.783	4.55359
ENSG00000187815	-0.00346676	-8324.4	-28.3997	10.5712
ENSG00000187823	-0.00341275	-7873.86	-27.9573	10.5321
ENSG00000187824	-0.00804527	-8386.67	-65.9069	25.2883
ENSG00000187833	-0.00259862	-6835.88	-21.2879	5.66585
ENSG00000187837	-0.00401488	-7825.2	-32.8899	4.29253
ENSG00000187840	-0.00824855	-7058.76	-67.5721	15.9238
ENSG00000187848	-0.00633258	-6847.19	-51.8765	3.28103
ENSG00000187855	-0.00637456	-7425.97	-52.2204	21.4597
ENSG00000187857	-0.00331398	-6903.37	-27.1481	11.6465
ENSG00000187860	-0.00502736	-7667.13	-41.1841	16.1535
ENSG00000187862	-0.00418694	-6981.19	-34.2994	9.69887
ENSG00000187866	-0.0086312	-7286.14	-70.7068	27.8583
ENSG00000187902	-0.00743142	-7218.05	-60.8782	24.9769
ENSG00000187905	-0.0168865	-7426.91	-138.334	10.8295
ENSG00000187908	-0.00446098	-9679.12	-36.5444	19.366
ENSG00000187918	-0.00474682	-7971.21	-38.886	7.99296
ENSG00000187922	-0.00205622	-8807.31	-16.8445	3.14629
ENSG00000187942	-0.00459252	-6363.74	-37.622	25.385
ENSG00000187944	-0.00590365	-7484.61	-48.3627	12.1124
ENSG00000187950	-0.00578211	-8821.07	-47.3671	6.75437
ENSG00000187954	-0.0101777	-7545.6	-83.3754	25.8282
ENSG00000187955	-0.00448538	-8595.11	-36.7443	11.4105
ENSG00000187957	-0.00619502	-9742.77	-50.7496	11.8337
ENSG00000187959	-0.00607107	-7049.39	-49.7342	4.48173
ENSG00000187961	-0.00903473	-6395.15	-74.0125	3.34317
ENSG00000187969	-0.00434176	-6347.07	-35.5677	14.032
ENSG00000187987	-0.00410587	-6614.48	-33.6353	1.7256
ENSG00000187994	-0.00889075	-5843.5	-72.833	25.3959
ENSG00000188000	-0.00249357	-5028.63	-20.4273	2.13625
ENSG00000188001	-0.00640033	-9143.94	-52.4315	2.13794
ENSG00000188010	-0.00215625	-7265.22	-17.664	2.25078
ENSG00000188011	-0.0140256	-7394.93	-114.898	17.1955
ENSG00000188015	-0.00598518	-8159.57	-49.0306	8.56626
ENSG00000188021	-0.0100754	-5468.49	-82.5381	21.3015
ENSG00000188026	-0.00652958	-6571.77	-53.4903	7.26301
ENSG00000188032	-0.00785667	-5601.29	-64.3619	14.8664
ENSG00000188033	-0.00198496	-6880.13	-16.2608	10.522
ENSG00000188037	-0.0070383	-7613.23	-57.6578	8.58815
ENSG00000188038	-0.0101145	-5469.09	-82.8582	12.7402
ENSG00000188039	-0.00247775	-6298.94	-20.2978	10.9673
ENSG00000188042	-0.00444732	-7110.62	-36.4324	3.84373
ENSG00000188050	-0.00336303	-7339.34	-27.5499	11.0785
ENSG00000188051	-0.00813503	-6496.9	-66.6421	10.4142
ENSG00000188056	-0.00145567	-8308.41	-11.9249	4.64353
ENSG00000188060	-0.00423039	-5910.14	-34.6553	11.6254
ENSG00000188064	-0.0129992	-8496.8	-106.49	4.08038
ENSG00000188070	-0.015982	-7234.2	-130.925	9.82621
ENSG00000188076	-0.00643814	-7312.73	-52.7412	19.328
ENSG00000188089	-0.00433877	-9623.76	-35.5432	0.753642
ENSG00000188095	-0.00590382	-6331.61	-48.3641	7.66837
ENSG00000188100	-0.00591494	-7953.72	-48.4552	20.9606
ENSG00000188107	-0.0117575	-8580.34	-96.3173	34.3523
ENSG00000188112	-0.00494674	-7300.02	-40.5237	10.4343
ENSG00000188124	-0.00321251	-8453.86	-26.3169	6.61018
ENSG00000188130	-0.00895266	-8278.83	-73.3402	15.3499
ENSG00000188133	-0.00650526	-8303.04	-53.2911	13.5177
ENSG00000188153	-0.00953529	-9471.11	-78.1131	18.6061
ENSG00000188155	-0.00230671	-6633.65	-18.8966	1.4798
ENSG00000188157	-0.00603006	-6507.49	-49.3983	20.9674
ENSG00000188158	-0.018113	-8446.1	-148.382	52.9496
ENSG00000188162	-0.00269332	-9470.95	-22.0636	1.2846
ENSG00000188163	-0.00920168	-7012.6	-75.3802	2.41741
ENSG00000188167	-0.00903272	-6933.06	-73.9961	28.5251
ENSG00000188175	-0.0040622	-10360	-33.2775	10.6657
ENSG00000188176	-0.00677575	-9531.03	-55.5069	4.05974
ENSG00000188191	-0.00584278	-7511.27	-47.864	11.6616
ENSG00000188199	-0.00284253	-7368.09	-23.286	6.58609
ENSG00000188211	-0.000810382	-8391.86	-6.63865	0.201118
ENSG00000188215	-0.00831597	-5772.43	-68.1244	31.5308
ENSG00000188219	-0.00626993	-6519.06	-51.3633	16.6105
ENSG00000188223	-0.0253297	-4447.2	-207.501	75.0926
ENSG00000188229	-0.00630097	-6812.22	-51.6176	14.6879
ENSG00000188234	-0.00457576	-4749.29	-37.4846	17.0289
ENSG00000188263	-0.0114796	-9745.18	-94.0407	15.7573
ENSG00000188266	-0.00255462	-7266.35	-20.9274	11.2908
ENSG00000188269	-0.00126218	-6779.16	-10.3397	0.523341
ENSG00000188277	-0.0044096	-7071.8	-36.1235	2.84521
ENSG00000188290	-0.0122648	-7724.95	-100.473	12.0977
ENSG00000188305	-0.0116735	-5355.92	-95.6292	17.5375
ENSG00000188306	-0.00348256	-7284.25	-28.5292	13.5575
ENSG00000188312	-0.0065657	-8155.81	-53.7862	17.9841
ENSG00000188315	-0.00421006	-6574.44	-34.4888	12.1745
ENSG00000188316	-0.00602643	-8461.1	-49.3685	18.3603
ENSG00000188322	-0.00631439	-6612.01	-51.7275	7.32636
ENSG00000188324	-0.00291364	-7402.1	-23.8686	4.26331
ENSG00000188334	8.38779e-05	-8085.13	0.687128	0.912557
ENSG00000188338	-0.0100937	-8036.97	-82.6878	19.9621
ENSG00000188340	-0.00437158	-8381.91	-35.812	6.5021
ENSG00000188342	-0.0207081	-7965.51	-169.641	33.5611
ENSG00000188352	-0.00884355	-8737.96	-72.4464	17.5861
ENSG00000188368	-0.00461361	-5592.91	-37.7947	5.16283
ENSG00000188372	-0.0065254	-6006.11	-53.4561	24.6488
ENSG00000188373	-0.00384787	-6825.71	-31.5217	10.4091
ENSG00000188375	-0.00237899	-5814.28	-19.4887	0.77093
ENSG00000188379	-0.00384882	-7643.98	-31.5295	7.74538
ENSG00000188385	-0.00487216	-9099.56	-39.9128	7.0667
ENSG00000188386	-0.00932457	-8810.14	-76.3868	22.8989
ENSG00000188389	-0.00629367	-8796.78	-51.5578	12.7764
ENSG00000188393	-0.000105848	-8289.62	-0.867104	0.619468
ENSG00000188394	-0.00935932	-5676.09	-76.6715	15.9869
ENSG00000188396	-0.00478155	-3658.4	-39.1705	4.37154
ENSG00000188408	-0.00103938	-7532.33	-8.51463	2.98395
ENSG00000188419	-0.0267659	-9242.14	-219.266	45.9536
ENSG00000188425	-0.00920733	-6708	-75.4265	34.9816
ENSG00000188428	-0.00867678	-8044.08	-71.0802	18.7667
ENSG00000188452	-0.0128378	-8249.45	-105.168	24.7149
ENSG00000188467	-0.0123238	-8516.3	-100.957	5.26927
ENSG00000188483	-0.00898947	-6580.09	-73.6418	18.5225
ENSG00000188486	-0.00440643	-5056.32	-36.0975	4.59496
ENSG00000188487	-0.00754424	-9538.78	-61.8024	11.1109
ENSG00000188488	-0.0130262	-8015.94	-106.71	18.4371
ENSG00000188493	-0.004259	-5386.73	-34.8897	6.08748
ENSG00000188501	-0.0017796	-7677.47	-14.5785	2.49046
ENSG00000188505	-0.00751355	-6567.8	-61.551	21.8368
ENSG00000188508	-0.00662144	-8694.87	-54.2429	22.0762
ENSG00000188517	-0.0137252	-8355.67	-112.436	18.0527
ENSG00000188522	-0.0048817	-8260.79	-39.9909	18.8112
ENSG00000188523	-0.0114624	-8988.55	-93.8998	10.0073
ENSG00000188529	-0.0159728	-7166.51	-130.849	60.7192
ENSG00000188536	-0.00567033	-5673.87	-46.4513	32.5497
ENSG00000188542	-0.00528261	-6816.21	-43.2752	5.82517
ENSG00000188554	-0.00777965	-7688.19	-63.7309	17.8575
ENSG00000188558	-0.0042019	-5631.11	-34.4219	8.08773
ENSG00000188559	-0.00617152	-8214.53	-50.5571	7.05066
ENSG00000188566	-0.0149019	-7096.91	-122.076	110.769
ENSG00000188573	-0.00540449	-7480.52	-44.2736	16.7937
ENSG00000188580	-0.0249845	-9536.07	-204.673	31.4972
ENSG00000188581	-0.00295882	-7278.78	-24.2387	5.94233
ENSG00000188582	-0.0142811	-6419.92	-116.991	33.4682
ENSG00000188596	-0.00364115	-7772.93	-29.8283	11.1135
ENSG00000188610	-0.00963154	-5524.95	-78.9016	49.738
ENSG00000188611	-0.00796653	-9452.03	-65.2618	18.9331
ENSG00000188613	-0.0070455	-6891.47	-57.7167	5.4523
ENSG00000188620	-0.00853075	-6946.22	-69.8839	4.74813
ENSG00000188626	-0.00926446	-3707.56	-75.8945	57.1975
ENSG00000188636	-0.00822113	-7370.7	-67.3475	37.9235
ENSG00000188643	-0.00658645	-7182.36	-53.9562	7.69501
ENSG00000188647	-0.0127818	-7834.32	-104.708	33.8603
ENSG00000188659	-0.0169681	-8181.51	-139.003	80.6039
ENSG00000188672	-0.00800675	-8052.88	-65.5913	21.2695
ENSG00000188676	-0.00306988	-6616.42	-25.1485	7.39001
ENSG00000188677	-0.00555487	-7784.65	-45.5055	9.02545
ENSG00000188687	-0.0101014	-6479.36	-82.7507	22.471
ENSG00000188690	-0.00842583	-8533.81	-69.0244	5.40647
ENSG00000188691	-0.00566682	-8707.93	-46.4226	26.3301
ENSG00000188694	-0.00758785	-8995.29	-62.1597	13.5078
ENSG00000188706	-0.00523875	-8790.34	-42.9159	16.844
ENSG00000188710	-0.0185693	-9045.59	-152.12	79.1434
ENSG00000188716	-0.00515166	-7680.76	-42.2024	14.0128
ENSG00000188725	-0.00357983	-7161	-29.326	6.75156
ENSG00000188729	-0.00750989	-7488.39	-61.5211	5.93398
ENSG00000188730	-0.00689469	-8853.4	-56.4813	3.65525
ENSG00000188732	-0.00545571	-8010.27	-44.6931	2.26699
ENSG00000188735	-0.0158309	-6813.46	-129.687	34.425
ENSG00000188738	-0.00460345	-9589.8	-37.7115	27.447
ENSG00000188739	-0.0190063	-6850.43	-155.7	11.655
ENSG00000188747	-0.00941509	-6669.41	-77.1284	17.5661
ENSG00000188760	-0.00988734	-6496.57	-80.9971	23.5175
ENSG00000188761	-0.00970307	-6779.9	-79.4875	21.7979
ENSG00000188763	-0.00520969	-6195.82	-42.6778	14.1768
ENSG00000188766	-0.00374794	-6021.34	-30.7031	13.257
ENSG00000188770	-0.00666989	-8751.9	-54.6397	19.9796
ENSG00000188771	-0.0155048	-7400.59	-127.016	52.5353
ENSG00000188778	-0.00380774	-7680.98	-31.193	6.26755
ENSG00000188779	-0.00264815	-7199.6	-21.6936	1.29184
ENSG00000188782	-0.000780207	-6828.44	-6.39145	3.31411
ENSG00000188783	-0.00767944	-7640.26	-62.9099	37.4358
ENSG00000188786	-0.00655633	-6660.08	-53.7095	19.6272
ENSG00000188800	-0.00402624	-6752.9	-32.9829	2.16218
ENSG00000188803	-0.0102185	-8513.36	-83.7098	28.5271
ENSG00000188807	-0.0100645	-8146.75	-82.448	11.0925
ENSG00000188811	-0.018316	-8714.39	-150.044	16.5193
ENSG00000188816	-0.00681473	-7973.82	-55.8262	20.3368
ENSG00000188817	-0.000518157	-6705.46	-4.24474	2.08903
ENSG00000188818	-0.00784282	-6717.57	-64.2484	8.18668
ENSG00000188820	-0.00344558	-8370.74	-28.2262	7.56805
ENSG00000188822	-0.00452814	-5496.87	-37.0945	16.5838
ENSG00000188827	-0.000545854	-6997.89	-4.47164	0.776475
ENSG00000188833	-0.0061395	-5924.76	-50.2948	6.37911
ENSG00000188848	-0.00970056	-7982.49	-79.467	13.9373
ENSG00000188859	-0.00549101	-8347.43	-44.9824	13.2969
ENSG00000188869	-0.0137597	-8833.09	-112.72	57.3915
ENSG00000188877	-0.00731361	-8218.19	-59.9131	12.5425
ENSG00000188883	-0.00917774	-5636.17	-75.1841	8.23288
ENSG00000188886	-0.00492246	-8295.8	-40.3248	17.9913
ENSG00000188895	-0.0101341	-6144.62	-83.0185	11.5964
ENSG00000188897	-0.00304725	-8006.14	-24.9631	8.54329
ENSG00000188906	-0.00999251	-8348.5	-81.8586	17.6878
ENSG00000188909	-0.00696067	-8179.71	-57.0218	28.9928
ENSG00000188910	-0.00344498	-8453.56	-28.2212	6.97745
ENSG00000188916	-0.00436333	-9247.76	-35.7444	4.68158
ENSG00000188917	-0.00136688	-5542.28	-11.1975	3.20471
ENSG00000188938	-1.22184e-05	-8153.76	-0.100093	1.60276
ENSG00000188958	-0.00878263	-8987.46	-71.9473	22.3763
ENSG00000188959	-0.00209549	-8721.85	-17.1662	11.4075
ENSG00000188981	-0.00076299	-9277.57	-6.25042	4.46294
ENSG00000188984	-0.00629222	-7602.61	-51.5459	38.8107
ENSG00000188986	-0.011376	-6114.35	-93.1919	16.2645
ENSG00000188991	-0.00023815	-8718.31	-1.95092	0.43588
ENSG00000188993	-0.0046591	-8949.09	-38.1673	20.6191
ENSG00000188994	-0.0107031	-9460.24	-87.6799	34.6103
ENSG00000188996	-0.00543244	-5563.79	-44.5026	16.4006
ENSG00000188997	-0.00725307	-6302.46	-59.4171	7.08296
ENSG00000189001	-0.00511174	-6659.12	-41.8754	4.88593
ENSG00000189007	-0.00804933	-7773.69	-65.9401	28.5896
ENSG00000189023	-0.00275384	-8279.88	-22.5595	3.40214
ENSG00000189030	-0.0015073	-6068.27	-12.3478	7.17868
ENSG00000189037	-0.00391259	-7248.98	-32.052	25.2266
ENSG00000189045	-0.00635065	-7758.64	-52.0245	3.30064
ENSG00000189046	-0.00902369	-7224.99	-73.9221	47.5572
ENSG00000189050	-0.00644582	-6880.61	-52.8041	32.5223
ENSG00000189051	-0.00523681	-7699.24	-42.8999	11.3395
ENSG00000189056	-0.00735586	-10017.3	-60.2592	29.9008
ENSG00000189057	-0.00359358	-8920.23	-29.4386	6.90199
ENSG00000189058	-0.00937154	-7653.08	-76.7717	21.3569
ENSG00000189060	-0.00575181	-6567.13	-47.1188	17.1701
ENSG00000189064	-0.00390475	-8211.74	-31.9877	5.83656
ENSG00000189067	-0.00553769	-6641.48	-45.3648	24.0542
ENSG00000189077	-0.00970776	-6903.09	-79.526	10.24
ENSG00000189079	-0.0289091	-7303.74	-236.823	24.8175
ENSG00000189090	-0.00548637	-7924.94	-44.9444	14.6597
ENSG00000189091	-0.00600435	-6926.51	-49.1876	26.2648
ENSG00000189099	-0.00213426	-7280.97	-17.4839	4.64778
ENSG00000189108	-0.00844539	-6223.72	-69.1846	18.0672
ENSG00000189114	-0.00744584	-6047.88	-60.9963	17.9684
ENSG00000189120	-0.00737661	-7611.03	-60.4292	5.60633
ENSG00000189127	-0.00942279	-6786.16	-77.1915	20.2631
ENSG00000189129	-0.00513871	-7330.12	-42.0963	4.36085
ENSG00000189132	-0.00635077	-6629.25	-52.0255	15.0778
ENSG00000189134	-0.00692268	-7298.55	-56.7106	3.72033
ENSG00000189139	-0.00450069	-6048.22	-36.8697	4.38647
ENSG00000189143	-0.00472001	-7127.81	-38.6663	9.83487
ENSG00000189144	-0.00263717	-6280.14	-21.6037	4.47035
ENSG00000189152	-0.00836326	-7709.37	-68.5118	16.1872
ENSG00000189157	-0.00880938	-7589.78	-72.1665	13.2342
ENSG00000189159	-0.016108	-6962.99	-131.957	11.8074
ENSG00000189167	-0.00384468	-7629.3	-31.4956	9.81251
ENSG00000189169	-0.00257246	-7811.16	-21.0736	0.83862
ENSG00000189171	-0.00697583	-7124.45	-57.146	16.8303
ENSG00000189181	-0.00299376	-8813.28	-24.5249	6.5279
ENSG00000189182	-0.00423794	-8445.57	-34.7172	10.416
ENSG00000189184	-0.00951104	-7180.09	-77.9145	42.4835
ENSG00000189186	-0.00641304	-7509.87	-52.5356	8.07154
ENSG00000189190	-0.00270262	-5844.45	-22.1399	0.814215
ENSG00000189195	-0.0114325	-7846.76	-93.6547	19.0205
ENSG00000189221	-0.00747444	-8779.78	-61.2306	18.0261
ENSG00000189227	-0.0100595	-8033.34	-82.4074	12.9719
ENSG00000189241	-0.0163977	-7100.05	-134.33	21.0909
ENSG00000189252	-0.00720143	-7128.72	-58.9941	11.8118
ENSG00000189253	-0.00157409	-8598.24	-12.8949	6.35195
ENSG00000189266	-0.00291447	-7807.85	-23.8754	2.81563
ENSG00000189269	-0.00273992	-6865.03	-22.4454	20.4451
ENSG00000189280	-0.00456319	-8313.7	-37.3816	14.2651
ENSG00000189283	-0.00761054	-6896.99	-62.3455	12.4898
ENSG00000189292	-0.00513693	-9374.93	-42.0818	2.61324
ENSG00000189298	-0.00330894	-7238.65	-27.1069	8.02816
ENSG00000189299	-0.00542911	-8134.57	-44.4753	3.81063
ENSG00000189306	-0.00935121	-7290.16	-76.6051	13.7503
ENSG00000189308	-0.00642819	-6658.54	-52.6597	11.6515
ENSG00000189319	-0.00669044	-8989.1	-54.8081	18.0595
ENSG00000189320	-0.00580152	-8484.54	-47.526	15.2575
ENSG00000189325	-0.010218	-8706.74	-83.7061	36.1211
ENSG00000189326	-0.00378976	-7674.44	-31.0457	4.96347
ENSG00000189337	-0.00632899	-8793.06	-51.8471	16.4564
ENSG00000189339	-0.00672973	-7488.26	-55.13	10.8844
ENSG00000189348	-0.00851281	-9020.11	-69.7369	10.4111
ENSG00000189357	-0.00462371	-6103.35	-37.8775	4.99528
ENSG00000189362	-0.00531449	-8478.49	-43.5363	20.6904
ENSG00000189367	-0.00305549	-9757.42	-25.0306	7.48832
ENSG00000189369	-0.00771129	-6767.72	-63.1709	8.75907
ENSG00000189375	-0.0155754	-6888.96	-127.594	12.6148
ENSG00000189376	-0.0116595	-7996.27	-95.5148	37.9856
ENSG00000189377	-0.00399885	-8408.81	-32.7586	3.91555
ENSG00000189401	-0.00397842	-6782.71	-32.5912	14.3818
ENSG00000189403	-0.00264978	-5781.07	-21.707	3.05343
ENSG00000189409	-0.0141843	-5757.15	-116.198	8.45888
ENSG00000189410	-0.00763004	-8799.87	-62.5053	19.2938
ENSG00000189431	-0.0059667	-6159.06	-48.8792	3.44156
ENSG00000189433	-0.00404794	-7544.39	-33.1607	2.39959
ENSG00000196071	-0.00314935	-8379.24	-25.7994	8.29936
ENSG00000196072	-0.0119862	-7600.88	-98.191	6.79998
ENSG00000196083	-0.00868224	-10043.7	-71.1249	19.1419
ENSG00000196090	-0.0142796	-9161.36	-116.979	12.3223
ENSG00000196098	-0.00156112	-8612.07	-12.7887	0.162505
ENSG00000196099	-0.00456247	-8320.71	-37.3757	4.8525
ENSG00000196104	-0.0158734	-10121.3	-130.035	21.38
ENSG00000196110	-0.00286193	-6707.38	-23.445	5.02445
ENSG00000196116	-0.0123347	-8183.79	-101.046	29.2755
ENSG00000196118	-0.0130025	-5988.96	-106.517	19.2973
ENSG00000196119	-0.00208764	-7524.57	-17.1019	9.0869
ENSG00000196123	-0.0122617	-5257.8	-100.448	19.7014
ENSG00000196126	-0.00457475	-8858.15	-37.4763	14.1065
ENSG00000196131	-0.00222836	-7020.18	-18.2547	3.87336
ENSG00000196132	-0.011052	-9426.73	-90.5381	7.98515
ENSG00000196136	-0.00718882	-8831.52	-58.8908	33.5522
ENSG00000196139	-0.00563625	-9279.88	-46.1722	19.8189
ENSG00000196151	-0.00624057	-7700.45	-51.1228	15.8851
ENSG00000196154	-0.00424367	-8507.28	-34.7641	11.3428
ENSG00000196155	-0.00384184	-7229.06	-31.4724	7.32869
ENSG00000196156	-0.00124717	-8097.43	-10.2168	1.71567
ENSG00000196159	-0.00302617	-5925.35	-24.7904	1.59809
ENSG00000196171	-0.00295512	-7909.38	-24.2083	11.8661
ENSG00000196182	-0.00407308	-7585.14	-33.3667	8.2104
ENSG00000196184	-0.00210788	-9174.31	-17.2678	5.99084
ENSG00000196187	-0.00505972	-9278.5	-41.4492	17.0278
ENSG00000196188	-0.00481556	-7630.54	-39.449	21.8762
ENSG00000196189	-0.00886914	-8674.17	-72.656	40.0207
ENSG00000196196	-0.00644932	-8728.21	-52.8329	14.0889
ENSG00000196199	-0.0114558	-7134.66	-93.8462	4.95632
ENSG00000196208	-0.00802443	-9358.46	-65.7361	21.2274
ENSG00000196209	-0.00201339	-8395.54	-16.4937	3.74197
ENSG00000196220	-0.031098	-8267.93	-254.755	108.698
ENSG00000196224	-0.00192273	-7256.04	-15.751	0.935051
ENSG00000196227	-0.00288649	-8473	-23.6461	10.5926
ENSG00000196228	-0.0023102	-7156.81	-18.9252	10.1139
ENSG00000196230	-0.00937826	-6337.04	-76.8267	20.4693
ENSG00000196233	-0.0047193	-9675.54	-38.6605	17.0207
ENSG00000196235	-0.00610788	-6824.19	-50.0357	12.9482
ENSG00000196236	-0.0403123	-8234.6	-330.239	30.4199
ENSG00000196240	-0.00930801	-8568.93	-76.2512	19.5677
ENSG00000196242	-0.00523856	-7237.6	-42.9142	15.1303
ENSG00000196248	-0.00458476	-7252.32	-37.5583	17.5301
ENSG00000196260	-0.00806131	-7584.03	-66.0382	30.5829
ENSG00000196262	-0.00407824	-7163.68	-33.409	7.32972
ENSG00000196266	-0.00288784	-8072.74	-23.6572	7.14684
ENSG00000196275	-0.00478065	-5714.28	-39.1631	4.15274
ENSG00000196277	-0.00729454	-8368.24	-59.7569	12.073
ENSG00000196284	-0.00544118	-9356.63	-44.5741	8.31347
ENSG00000196289	-0.00428948	-6265.81	-35.1394	13.2918
ENSG00000196290	9.10335e-05	-7196.6	0.745746	1.14465
ENSG00000196296	-0.0100527	-7121.33	-82.3516	8.56753
ENSG00000196305	-0.00789324	-7972.01	-64.6615	4.0884
ENSG00000196313	-0.00975267	-7113.26	-79.8939	12.9364
ENSG00000196323	-0.00614057	-6418.31	-50.3036	23.7694
ENSG00000196335	-0.000254323	-7756.52	-2.08342	0.740887
ENSG00000196338	-0.00725954	-5704.81	-59.4701	17.7986
ENSG00000196341	-0.000729175	-8742.41	-5.9734	4.99872
ENSG00000196345	-0.0044276	-8021.03	-36.2709	6.59755
ENSG00000196352	-0.00808857	-8186.15	-66.2616	8.71437
ENSG00000196353	-0.00709662	-8804.67	-58.1355	3.56401
ENSG00000196358	-0.00706107	-8326.75	-57.8443	33.2928
ENSG00000196363	-0.0114574	-8302.14	-93.8591	15.6803
ENSG00000196365	-0.0149767	-6468.16	-122.689	38.7693
ENSG00000196367	-0.0106203	-7332.22	-87.0015	11.2822
ENSG00000196368	-0.00632325	-7571.1	-51.8001	10.1825
ENSG00000196369	-0.0446424	-4630.62	-365.71	215.184
ENSG00000196371	0.000138693	-6895.15	1.13618	1.44957
ENSG00000196376	-0.00732897	-9489.36	-60.0389	8.14091
ENSG00000196383	-0.00402938	-8226.33	-33.0087	14.2376
ENSG00000196391	-0.000532802	-6841.21	-4.36471	4.29327
ENSG00000196396	-0.0102602	-8290.31	-84.0516	10.4041
ENSG00000196406	-0.00171747	-7439.48	-14.0695	2.12864
ENSG00000196407	-0.0186592	-5982.03	-152.856	105.763
ENSG00000196408	-0.00862224	-6055.36	-70.6334	16.7337
ENSG00000196411	-0.00745559	-8161.64	-61.0762	14.334
ENSG00000196415	-0.00381688	-5920.73	-31.2679	9.52906
ENSG00000196419	-0.00749577	-6463.33	-61.4054	37.8506
ENSG00000196420	-0.00657234	-8613.64	-53.8406	13.616
ENSG00000196422	-0.00431784	-5680.37	-35.3718	4.79118
ENSG00000196427	-0.00278825	-4684.85	-22.8414	3.95135
ENSG00000196428	-0.00363972	-6309.12	-29.8166	9.9612
ENSG00000196433	-0.00518356	-5247.21	-42.4638	13.4489
ENSG00000196436	-0.00573231	-2435.73	-46.9591	16.1329
ENSG00000196440	-0.00723959	-5207.75	-59.3067	11.5752
ENSG00000196449	-0.00785343	-4384.01	-64.3353	26.487
ENSG00000196453	-0.0134936	-8419.29	-110.54	21.9246
ENSG00000196455	-0.00974868	-7173.79	-79.8612	32.2069
ENSG00000196459	-0.0051879	-8068.52	-42.4993	12.0894
ENSG00000196460	-0.00285137	-9072.57	-23.3584	16.1253
ENSG00000196465	-0.00630496	-6205.03	-51.6503	18.8058
ENSG00000196468	-0.0144342	-9287.83	-118.245	30.5416
ENSG00000196470	-0.00739046	-7202.87	-60.5426	32.6773
ENSG00000196475	-0.0038117	-6929.28	-31.2255	17.686
ENSG00000196482	-0.0251868	-9738.5	-206.33	21.9567
ENSG00000196497	-0.0128345	-5625.82	-105.141	20.5972
ENSG00000196498	-0.0114456	-9731.82	-93.7627	18.719
ENSG00000196502	-0.00377724	-6518.28	-30.9432	9.53193
ENSG00000196503	-0.00853073	-6682.92	-69.8837	24.5031
ENSG00000196504	-0.00477988	-8176.44	-39.1567	27.104
ENSG00000196505	-0.00769745	-6708.59	-63.0575	26.3352
ENSG00000196507	-0.00404154	-7270.41	-33.1083	4.04465
ENSG00000196510	-0.00777338	-5805.72	-63.6795	7.23604
ENSG00000196526	-0.0108293	-7409.43	-88.7137	40.0769
ENSG00000196531	-0.0122554	-7079.62	-100.396	14.7032
ENSG00000196535	-0.00488739	-8036.66	-40.0375	23.3496
ENSG00000196539	-0.00194747	-8033.28	-15.9537	5.76225
ENSG00000196542	-0.00848144	-7794.67	-69.48	11.9337
ENSG00000196544	-0.0368891	-6694.02	-302.195	21.5404
ENSG00000196547	-0.00643841	-6781.17	-52.7434	5.71051
ENSG00000196549	-0.0053322	-9459.07	-43.6814	16.279
ENSG00000196550	-0.0103956	-5388.63	-85.1606	59.1138
ENSG00000196553	-0.00543539	-9060.62	-44.5267	9.41213
ENSG00000196557	-0.0127663	-9080.39	-104.582	3.99742
ENSG00000196562	-0.00670784	-8856.74	-54.9506	8.17038
ENSG00000196565	-0.00819584	-8316.34	-67.1403	6.6227
ENSG00000196569	-0.0064017	-9323.64	-52.4427	20.6419
ENSG00000196570	-0.00504695	-6559.22	-41.3446	13.8463
ENSG00000196576	-0.00453105	-8026.91	-37.1183	14.4488
ENSG00000196578	-0.0015128	-7258.45	-12.3929	5.51784
ENSG00000196586	-0.00522254	-8339.4	-42.783	12.8212
ENSG00000196588	-0.00537552	-5439.23	-44.0363	8.02615
ENSG00000196591	-0.00881625	-9486.94	-72.2227	9.71581
ENSG00000196600	-0.00544489	-4617.52	-44.6045	11.6275
ENSG00000196604	-0.00701028	-6505.83	-57.4282	14.1718
ENSG00000196611	-0.00596977	-8875.41	-48.9044	33.03
ENSG00000196620	-0.00245709	-6240.41	-20.1285	8.39809
ENSG00000196628	-0.0189078	-7463.71	-154.893	58.8594
ENSG00000196632	-0.0111832	-6598.75	-91.6131	26.8373
ENSG00000196636	-0.00542088	-9470.78	-44.4079	7.43653
ENSG00000196639	-0.00585475	-5032.39	-47.9621	15.4487
ENSG00000196642	-0.00606604	-6707.16	-49.693	27.1292
ENSG00000196652	-0.00534922	-5366.66	-43.8208	4.2199
ENSG00000196653	-0.00485628	-6289.02	-39.7826	14.0473
ENSG00000196655	-0.00569631	-6005.28	-46.6642	13.0853
ENSG00000196659	-0.00605352	-7165.45	-49.5904	24.5599
ENSG00000196660	-0.00573118	-7407.18	-46.9499	5.21244
ENSG00000196663	-0.00428398	-6195.65	-35.0943	9.37258
ENSG00000196666	-0.00714881	-5694.41	-58.5631	18.8377
ENSG00000196683	-0.0030237	-7355.87	-24.7701	10.3259
ENSG00000196684	-0.00627772	-5353.89	-51.4271	10.8053
ENSG00000196689	-0.00469888	-7903.93	-38.4932	3.18017
ENSG00000196700	-0.00891483	-5406.32	-73.0303	17.8533
ENSG00000196704	-0.00533933	-8114.62	-43.7398	9.42752
ENSG00000196711	-0.0103473	-9016.25	-84.765	58.698
ENSG00000196712	-0.0122028	-7544.08	-99.965	47.0694
ENSG00000196715	-0.0104331	-6896.31	-85.4679	11.4519
ENSG00000196730	-0.018324	-8534.47	-150.111	35.8807
ENSG00000196734	-0.0019497	-7520.17	-15.9719	2.67565
ENSG00000196735	-0.00598679	-8716.33	-49.0438	13.5592
ENSG00000196739	-0.00635948	-8854.33	-52.0969	6.70395
ENSG00000196743	-0.00717888	-6905.23	-58.8094	15.1164
ENSG00000196747	-0.00350321	-7550.87	-28.6983	4.69541
ENSG00000196748	-0.00942217	-7565.17	-77.1864	15.511
ENSG00000196754	-0.00499091	-7031.25	-40.8856	1.97348
ENSG00000196757	-0.00168996	-6430.57	-13.8441	1.41706
ENSG00000196767	-0.0123396	-7014.67	-101.086	28.3968
ENSG00000196772	-0.00399197	-8495.92	-32.7022	7.56414
ENSG00000196778	-0.00356669	-7926.08	-29.2183	1.87048
ENSG00000196782	-0.00970439	-7676.31	-79.4984	10.5393
ENSG00000196787	-0.0029458	-7475.67	-24.132	2.88563
ENSG00000196792	-0.00897143	-7309.92	-73.4939	28.6559
ENSG00000196793	-0.00271508	-6496.62	-22.2419	11.5846
ENSG00000196800	-0.00578538	-10133.7	-47.3939	8.35508
ENSG00000196805	-0.00263141	-7620.5	-21.5565	2.03105
ENSG00000196811	-0.00376545	-7740.88	-30.8466	8.79362
ENSG00000196812	-0.00565781	-7539.16	-46.3488	14.418
ENSG00000196814	-0.00675388	-8334.44	-55.3278	10.2997
ENSG00000196821	-0.00612475	-7479.43	-50.174	10.8832
ENSG00000196832	-0.00284552	-7606.13	-23.3105	9.34158
ENSG00000196834	-0.00685323	-6510.55	-56.1416	14.7996
ENSG00000196844	-0.005119	-5640.98	-41.9349	15.7495
ENSG00000196850	-0.00815336	-7658.16	-66.7924	4.99297
ENSG00000196859	-0.00420536	-6702.22	-34.4503	2.3323
ENSG00000196860	-0.00951056	-7395.14	-77.9105	8.32362
ENSG00000196862	-0.00300678	-7110.1	-24.6316	6.7442
ENSG00000196865	-0.0108361	-8108.01	-88.7697	15.3696
ENSG00000196866	-0.00301789	-6889.7	-24.7225	3.29228
ENSG00000196867	-0.00183557	-8597.14	-15.037	1.65767
ENSG00000196872	-0.00733031	-8726.57	-60.0499	10.2537
ENSG00000196873	-0.00789857	-8373.34	-64.7051	9.76344
ENSG00000196876	-0.00570537	-8047.71	-46.7384	11.2932
ENSG00000196890	-0.00328055	-7456.46	-26.8743	9.59378
ENSG00000196900	-0.00208867	-6454.93	-17.1104	0.37233
ENSG00000196912	-0.00322435	-8059.96	-26.4139	3.62979
ENSG00000196917	-0.00367529	-6410.28	-30.1079	4.82071
ENSG00000196923	-0.00802029	-8205.54	-65.7022	0.866343
ENSG00000196924	-0.00739611	-9041.09	-60.5889	14.4213
ENSG00000196932	-0.0111618	-9362.4	-91.4377	10.2819
ENSG00000196935	-0.0143401	-7575.12	-117.474	38.8142
ENSG00000196943	-0.00669841	-6925.64	-54.8734	14.8941
ENSG00000196944	-0.00228632	-8641.15	-18.7295	11.2455
ENSG00000196950	-0.00832821	-7145.21	-68.2247	1.79653
ENSG00000196961	-0.0082135	-7025.63	-67.285	16.1338
ENSG00000196967	-0.00366541	-7415.2	-30.0271	10.7898
ENSG00000196968	-0.00967591	-4929.14	-79.265	39.7834
ENSG00000196972	-0.0120443	-7889.32	-98.6671	8.2602
ENSG00000196976	-0.00493394	-7298.67	-40.4188	2.76975
ENSG00000196981	-0.0123731	-6918.57	-101.36	17.9216
ENSG00000196990	-0.00910367	-8628.11	-74.5773	17.8723
ENSG00000196993	-0.00493193	-4395.26	-40.4024	9.55505
ENSG00000196998	-0.0118671	-5760.49	-97.2151	14.8514
ENSG00000197006	-0.0113721	-8595.43	-93.16	20.7153
ENSG00000197016	-0.00208528	-8591.6	-17.0826	8.60915
ENSG00000197019	-0.0076547	-6827.96	-62.7073	11.4334
ENSG00000197021	-0.00510508	-8411.74	-41.8209	11.8262
ENSG00000197037	-0.00415545	-8156.21	-34.0415	7.3334
ENSG00000197046	-0.00145056	-8605.75	-11.883	11.7012
ENSG00000197056	-0.00455757	-5695.53	-37.3356	18.9832
ENSG00000197057	-0.00482972	-8972.12	-39.565	5.0699
ENSG00000197061	-0.00224987	-7948.67	-18.4309	4.42804
ENSG00000197062	-0.00890876	-7596.42	-72.9805	34.7662
ENSG00000197070	-0.00601306	-8060.24	-49.259	11.4976
ENSG00000197077	-0.00644021	-7456.5	-52.7582	19.7061
ENSG00000197079	-0.0101972	-7921.72	-83.5357	66.2076
ENSG00000197081	-0.00794773	-8329.03	-65.1078	6.4127
ENSG00000197084	-0.00214899	-9367.48	-17.6045	2.0785
ENSG00000197093	-0.0102384	-6357.24	-83.8734	7.14112
ENSG00000197102	-0.0070373	-9190.38	-57.6495	15.0864
ENSG00000197106	-0.00567576	-9286.67	-46.4958	20.9538
ENSG00000197110	-0.00602247	-7338.36	-49.3361	20.039
ENSG00000197111	-0.0172486	-6685.03	-141.301	59.1813
ENSG00000197114	-0.00557632	-6967.61	-45.6812	13.3161
ENSG00000197121	-0.00877139	-8425.42	-71.8553	12.5978
ENSG00000197122	-0.00425991	-8908.59	-34.8972	12.1163
ENSG00000197125	-0.0030367	-8691.88	-24.8766	8.45034
ENSG00000197136	-0.00489888	-5190.5	-40.1316	8.67724
ENSG00000197140	-0.00516686	-8019.53	-42.3269	8.18881
ENSG00000197142	-0.00852524	-7872.68	-69.8388	8.97767
ENSG00000197147	-0.00736938	-7259.38	-60.37	19.5461
ENSG00000197150	-0.0140899	-7000.81	-115.424	95.6234
ENSG00000197153	-0.0028022	-5997.28	-22.9556	2.65386
ENSG00000197157	-0.0104272	-8766.95	-85.4199	12.792
ENSG00000197162	-0.00680021	-5047.12	-55.7073	20.7469
ENSG00000197165	-0.00323479	-6571.94	-26.4994	8.69213
ENSG00000197168	-0.0053931	-8118.25	-44.1803	6.94347
ENSG00000197170	-0.00996228	-7422.97	-81.611	14.3255
ENSG00000197172	-0.00489736	-7034.04	-40.1192	7.70341
ENSG00000197181	-0.0121533	-6946.99	-99.5597	37.6158
ENSG00000197183	-0.0107104	-7698.09	-87.7392	16.8382
ENSG00000197191	-0.00703235	-7098.44	-57.609	9.80663
ENSG00000197208	-0.00407883	-7788.06	-33.4138	9.43854
ENSG00000197213	-0.000536189	-7306.97	-4.39246	1.27552
ENSG00000197223	-0.00426898	-8455.09	-34.9715	2.28818
ENSG00000197226	-0.00523883	-7780.38	-42.9165	8.87243
ENSG00000197233	-0.00226929	-8144.59	-18.59	5.25232
ENSG00000197238	-0.00409672	-5743.93	-33.5604	6.90069
ENSG00000197241	-3.84558e-05	-7442.63	-0.31503	0.64836
ENSG00000197245	-0.0058951	-7179.79	-48.2926	11.1759
ENSG00000197249	-0.00520376	-8855.58	-42.6292	21.708
ENSG00000197253	-0.00428245	-7194.04	-35.0819	3.51328
ENSG00000197261	-0.00323022	-8241.1	-26.462	8.86573
ENSG00000197265	-0.00524387	-6743.57	-42.9578	16.5998
ENSG00000197273	-0.00844406	-7831.17	-69.1738	17.5393
ENSG00000197275	-0.00689413	-6225.74	-56.4767	25.863
ENSG00000197279	-0.00530427	-6816.34	-43.4526	3.05908
ENSG00000197283	-0.0318894	-6934.14	-261.238	20.8329
ENSG00000197296	-0.00647579	-6774.43	-53.0497	5.58677
ENSG00000197299	-0.010772	-7147.1	-88.2438	27.7707
ENSG00000197309	-0.00353989	-8931.49	-28.9988	13.0917
ENSG00000197312	-0.0104079	-7385.36	-85.2617	8.51133
ENSG00000197323	-0.0140648	-8307.04	-115.219	17.1056
ENSG00000197329	-0.00948148	-7920.27	-77.6723	30.1148
ENSG00000197343	-0.00480614	-7973.24	-39.3719	12.4083
ENSG00000197345	-0.0166516	-7755.78	-136.41	4.01633
ENSG00000197353	-0.00567668	-8861.42	-46.5034	23.6172
ENSG00000197355	-0.00627985	-6802	-51.4445	19.6743
ENSG00000197361	-0.00495443	-8075.74	-40.5867	14.0399
ENSG00000197375	-0.00390537	-8073.68	-31.9928	5.67418
ENSG00000197380	-0.0278088	-6315.44	-227.81	25.514
ENSG00000197385	-0.00193665	-5380.81	-15.8651	1.57799
ENSG00000197386	-0.00664176	-7946.86	-54.4093	21.3545
ENSG00000197403	-0.00392026	-6952.49	-32.1148	15.7427
ENSG00000197406	-0.00763887	-5713.04	-62.5776	14.273
ENSG00000197408	-0.00703872	-7048.19	-57.6612	5.17192
ENSG00000197409	-0.00333947	-7765.04	-27.3569	1.31105
ENSG00000197410	-0.00316715	-7002.01	-25.9453	13.0901
ENSG00000197415	-0.00272371	-9979.02	-22.3126	4.17277
ENSG00000197416	-0.00654481	-7729.61	-53.6151	10.824
ENSG00000197417	-0.0133687	-6717.23	-109.516	69.1051
ENSG00000197428	-0.00286011	-8897.85	-23.43	0.412064
ENSG00000197429	-0.00434628	-6368.1	-35.6047	15.6995
ENSG00000197437	-0.00412048	-8870.15	-33.755	16.3802
ENSG00000197442	-0.0124342	-7537.99	-101.861	40.6758
ENSG00000197444	-0.00768386	-8861.37	-62.9462	15.7462
ENSG00000197446	-0.00462825	-7077.59	-37.9146	1.66691
ENSG00000197448	-0.00609606	-7052.96	-49.9389	18.8021
ENSG00000197451	-0.00735056	-7359.38	-60.2158	10.3374
ENSG00000197454	-0.00279417	-6115.72	-22.8899	15.1798
ENSG00000197461	-0.0201304	-5539.26	-164.908	25.1263
ENSG00000197467	-0.014847	-8740.64	-121.627	10.3279
ENSG00000197471	-0.0121049	-6516.52	-99.1636	15.227
ENSG00000197479	-0.00279916	-6301.02	-22.9307	9.06073
ENSG00000197487	-0.00631947	-6693.08	-51.7691	26.1853
ENSG00000197506	-0.00521465	-7572.89	-42.7184	3.22148
ENSG00000197520	-0.00735034	-7518.95	-60.214	31.2822
ENSG00000197530	-0.00574497	-7527.64	-47.0628	4.06155
ENSG00000197532	-0.00373615	-7958.96	-30.6065	9.00414
ENSG00000197540	-0.0038891	-6196.9	-31.8595	8.46508
ENSG00000197548	-0.00612976	-8207.67	-50.215	11.7819
ENSG00000197555	-0.00653051	-8189.97	-53.4979	7.69716
ENSG00000197557	-0.00482407	-7937.87	-39.5188	20.7199
ENSG00000197561	-0.00328526	-6581.69	-26.9129	6.54751
ENSG00000197562	-0.00336267	-8691.04	-27.547	5.58706
ENSG00000197563	-0.00552072	-8064.23	-45.2257	6.25408
ENSG00000197566	-0.00282757	-8984.06	-23.1634	10.7967
ENSG00000197576	-0.00546476	-5663.26	-44.7673	6.48242
ENSG00000197580	-9.38257e-05	-8276.33	-0.768621	1.65384
ENSG00000197584	-0.0108981	-9293.06	-89.2769	15.1509
ENSG00000197586	-0.000112267	-7873.35	-0.919688	0.953753
ENSG00000197587	-0.00471202	-6676.92	-38.6009	7.23237
ENSG00000197591	-0.00290207	-7417.94	-23.7737	2.02242
ENSG00000197594	-0.0179664	-8413.91	-147.181	4.91871
ENSG00000197601	-0.00456222	-7990.92	-37.3737	14.3744
ENSG00000197603	-0.00900127	-7553.64	-73.7384	18.9046
ENSG00000197614	-0.00788089	-8723.87	-64.5603	18.8438
ENSG00000197616	-0.00596763	-9016.17	-48.8869	11.2536
ENSG00000197617	-0.000155384	-7336.24	-1.2729	0.741125
ENSG00000197620	-0.00509632	-8327.35	-41.749	7.2515
ENSG00000197622	-0.0233513	-6831.5	-191.294	16.6011
ENSG00000197629	-0.00696899	-6589.65	-57.09	15.2573
ENSG00000197632	-0.0112852	-9845.92	-92.448	15.0928
ENSG00000197641	-0.00498136	-9287.01	-40.8073	2.94739
ENSG00000197646	-0.00776163	-7973.24	-63.5833	43.0736
ENSG00000197651	-0.0154074	-7780.57	-126.217	22.125
ENSG00000197653	-0.00652135	-8219.09	-53.4229	18.2737
ENSG00000197658	-0.00560128	-6751.85	-45.8857	13.1873
ENSG00000197683	-0.00499021	-9095.04	-40.8798	12.6452
ENSG00000197694	-0.00856222	-7500.61	-70.1417	17.0858
ENSG00000197696	-0.00839445	-8094.23	-68.7674	17.3941
ENSG00000197702	-0.00831081	-8036.4	-68.0822	31.7358
ENSG00000197705	-0.00698541	-6378.77	-57.2245	15.2394
ENSG00000197706	-0.00372153	-8831.15	-30.4868	11.138
ENSG00000197712	-0.00492239	-6724.49	-40.3242	12.6977
ENSG00000197713	-0.0074682	-8093.8	-61.1795	22.2453
ENSG00000197721	-0.00326606	-9531.25	-26.7556	4.15541
ENSG00000197724	-0.00496889	-8966.37	-40.7052	15.795
ENSG00000197745	-0.00542657	-8312.48	-44.4545	18.1304
ENSG00000197747	-0.00436871	-8944.16	-35.7885	2.40623
ENSG00000197748	-0.00259478	-6671.13	-21.2564	9.69836
ENSG00000197753	-0.00472885	-6434.62	-38.7388	8.34411
ENSG00000197757	-0.00712577	-4839.04	-58.3743	30.7603
ENSG00000197763	-0.00617946	-8769.04	-50.6222	17.492
ENSG00000197766	-0.00602297	-6073.12	-49.3402	9.97637
ENSG00000197768	-0.0155943	-6882.14	-127.749	34.6279
ENSG00000197769	-0.00526256	-6829.31	-43.1109	8.00129
ENSG00000197771	-0.0087504	-7799.18	-71.6833	15.3293
ENSG00000197774	-0.00660971	-5729.31	-54.1468	2.72692
ENSG00000197776	-0.00750711	-5830.62	-61.4983	9.60451
ENSG00000197779	-0.00478546	-7150.15	-39.2025	0.273765
ENSG00000197785	-0.0059127	-8286.75	-48.4369	20.1611
ENSG00000197786	-0.00163779	-8365.67	-13.4168	0.617457
ENSG00000197790	-0.00320761	-8794.33	-26.2767	20.1348
ENSG00000197798	-0.00459862	-7732.31	-37.6719	8.84785
ENSG00000197816	-0.0108025	-9095.02	-88.4942	30.182
ENSG00000197822	-0.00362573	-6918.84	-29.702	2.22952
ENSG00000197826	-0.00483554	-9471.24	-39.6127	14.1321
ENSG00000197837	-0.00380516	-8317.99	-31.1719	5.83321
ENSG00000197838	-0.00574433	-8383.22	-47.0575	14.5271
ENSG00000197849	-0.0015597	-7814.83	-12.777	2.91764
ENSG00000197852	-0.019498	-8741.36	-159.727	66.8009
ENSG00000197858	-0.013765	-5988.62	-112.763	37.055
ENSG00000197859	-0.00714256	-8872.71	-58.5119	13.0768
ENSG00000197860	-0.00819772	-7660.42	-67.1557	32.0815
ENSG00000197870	-0.0106069	-8596.25	-86.892	24.2919
ENSG00000197872	-0.00711926	-9890.43	-58.3209	2.8119
ENSG00000197879	-0.01153	-7789.79	-94.4536	12.8207
ENSG00000197885	-0.00909173	-6711.91	-74.4794	6.82024
ENSG00000197887	-0.00175859	-8349.83	-14.4064	5.75778
ENSG00000197888	-0.00291015	-5992.33	-23.84	13.281
ENSG00000197889	-0.00510281	-7146.35	-41.8022	11.5535
ENSG00000197891	-0.00705507	-7443.44	-57.7952	1.23165
ENSG00000197892	-0.00937812	-8383.23	-76.8256	14.8831
ENSG00000197893	-0.0102089	-9514.92	-83.6309	6.49437
ENSG00000197901	-0.00519703	-7222.99	-42.5741	10.2828
ENSG00000197903	-0.00239179	-7567.27	-19.5935	3.12567
ENSG00000197905	-0.00564468	-7509.87	-46.2412	5.82572
ENSG00000197912	-0.015615	-7761.32	-127.918	37.4424
ENSG00000197915	-0.00338501	-7524.8	-27.73	11.6954
ENSG00000197919	-0.00426304	-8064.35	-34.9229	17.9028
ENSG00000197921	-0.0104232	-7658.71	-85.387	13.038
ENSG00000197930	-0.00735643	-7489.88	-60.2639	29.1294
ENSG00000197938	-0.002394	-6777.35	-19.6116	1.18589
ENSG00000197943	-0.00467243	-8644.55	-38.2766	8.60503
ENSG00000197953	-0.0101146	-6437.13	-82.8588	40.5074
ENSG00000197956	-0.00548368	-8269.5	-44.9223	9.89506
ENSG00000197959	-0.00576112	-8381.14	-47.1951	13.2987
ENSG00000197965	-0.0101382	-8556.94	-83.0524	10.2514
ENSG00000197969	-0.00624889	-8311.76	-51.1909	16.2917
ENSG00000197971	-0.00531987	-10497.8	-43.5804	21.8714
ENSG00000197976	-0.00696149	-7295.03	-57.0285	16.8026
ENSG00000197978	-0.00405468	-3387.14	-33.216	13.9536
ENSG00000197980	-0.00836893	-7514.57	-68.5583	9.16703
ENSG00000197991	-0.00441863	-6695.34	-36.1974	23.8731
ENSG00000197992	-0.00597601	-7952.48	-48.9555	15.256
ENSG00000198000	-0.00826429	-8530.1	-67.7011	33.6517
ENSG00000198001	-0.00725982	-7586.78	-59.4725	18.8669
ENSG00000198003	-0.0117118	-5043.22	-95.9435	10.3696
ENSG00000198015	-0.00313308	-8365.65	-25.6662	20.2337
ENSG00000198021	-0.00165702	-6485.05	-13.5743	4.54806
ENSG00000198026	-0.00499362	-7414.59	-40.9077	5.44982
ENSG00000198039	-0.00147299	-5695.5	-12.0667	9.26438
ENSG00000198049	-0.00444942	-7625.74	-36.4497	8.13059
ENSG00000198053	-0.0128559	-8593.44	-105.315	10.7392
ENSG00000198055	-0.0163198	-7936.61	-133.692	41.8608
ENSG00000198056	-0.0098257	-6052.9	-80.4921	8.65791
ENSG00000198062	-0.0062757	-6799.1	-51.4105	17.1095
ENSG00000198064	-0.00334941	-1875.39	-27.4383	8.23394
ENSG00000198074	-0.00786657	-8352.85	-64.4429	11.4893
ENSG00000198075	-0.00801605	-8807.23	-65.6675	8.8318
ENSG00000198077	-0.00634137	-8296.92	-51.9485	14.6688
ENSG00000198083	-0.00288608	-6899.35	-23.6428	5.55345
ENSG00000198088	-0.0070039	-7696.3	-57.3759	10.9373
ENSG00000198089	-0.0037508	-5617.13	-30.7266	6.04111
ENSG00000198090	-0.00156209	-7117.01	-12.7966	2.94693
ENSG00000198104	-0.00419186	-7515.87	-34.3397	21.7662
ENSG00000198108	-0.0181961	-8208.54	-149.063	93.3948
ENSG00000198113	-0.0098811	-7876.2	-80.946	13.975
ENSG00000198125	-0.0101521	-8799.56	-83.166	30.5196
ENSG00000198128	-0.00235092	-7272.45	-19.2587	13.9094
ENSG00000198129	-0.00412756	-5969.55	-33.813	4.69906
ENSG00000198133	-0.00523534	-4787.58	-42.8879	8.62162
ENSG00000198142	-0.0066625	-5854.42	-54.5792	2.62567
ENSG00000198146	-0.00512216	-6231.02	-41.9608	12.6263
ENSG00000198156	-0.00475739	-4342.24	-38.9725	10.0146
ENSG00000198160	-0.00335986	-8096.53	-27.5239	7.60649
ENSG00000198162	-0.0126634	-8909.08	-103.739	28.9131
ENSG00000198168	-0.00929383	-8652.37	-76.1351	23.2351
ENSG00000198171	-0.0158625	-6095.06	-129.946	38.5575
ENSG00000198173	-0.00795472	-5341.33	-65.1651	24.7714
ENSG00000198183	-0.00762738	-8770.25	-62.4835	6.83477
ENSG00000198189	-0.0161802	-8413.21	-132.548	16.2535
ENSG00000198203	-0.00648604	-8128.63	-53.1337	6.79632
ENSG00000198205	-0.0119739	-6581.94	-98.09	13.6883
ENSG00000198208	-0.00476246	-7847.17	-39.0141	12.5259
ENSG00000198211	-0.00645763	-7980.23	-52.9009	5.76915
ENSG00000198216	-0.0147102	-8840.76	-120.506	29.9859
ENSG00000198218	-0.00679761	-6583.4	-55.686	10.1716
ENSG00000198223	-0.00661887	-5555.9	-54.2218	13.9846
ENSG00000198225	-0.00393096	-7129.44	-32.2024	16.496
ENSG00000198231	-0.00586028	-6673.89	-48.0074	7.58527
ENSG00000198252	-0.0113909	-6819.79	-93.314	19.7977
ENSG00000198258	-0.0127307	-6039.81	-104.289	12.481
ENSG00000198265	-0.00587133	-8203.89	-48.0979	14.3071
ENSG00000198271	-0.00196475	-7074.44	-16.0952	2.5649
ENSG00000198276	-0.0084892	-5759.46	-69.5436	9.13322
ENSG00000198283	-0.00369723	-9020.23	-30.2877	10.7686
ENSG00000198300	-0.00426001	-9066.83	-34.898	6.73552
ENSG00000198301	-0.00646621	-7604.34	-52.9712	7.31761
ENSG00000198315	-0.00434332	-7053.73	-35.5804	7.8433
ENSG00000198324	-0.0039507	-6965.15	-32.3642	9.36217
ENSG00000198326	-0.00576784	-7374.17	-47.2501	13.8235
ENSG00000198331	-0.00642439	-6843.2	-52.6286	1.48974
ENSG00000198336	-0.00401317	-8563.92	-32.8759	6.14642
ENSG00000198342	-0.000395119	-6300.17	-3.23681	0.666365
ENSG00000198353	-0.00383493	-5458.15	-31.4157	5.22708
ENSG00000198354	-0.00745601	-7501.09	-61.0797	28.2886
ENSG00000198355	-0.00695047	-8242.73	-56.9382	27.6536
ENSG00000198356	-0.0142822	-6197.57	-117	13.3147
ENSG00000198363	-0.00506279	-9049.64	-41.4744	22.8792
ENSG00000198373	-0.0064683	-5991.51	-52.9883	4.60659
ENSG00000198382	-0.0141162	-7794.91	-115.64	13.965
ENSG00000198390	-0.00179884	-8865.2	-14.7361	6.11149
ENSG00000198398	-0.000427592	-10202.3	-3.50284	1.12716
ENSG00000198400	-0.0133122	-9010.06	-109.054	44.5431
ENSG00000198408	-0.0179218	-7307.7	-146.815	28.2508
ENSG00000198420	-0.00663615	-9117.37	-54.3633	9.42594
ENSG00000198429	-0.00203203	-4916.61	-16.6464	2.83115
ENSG00000198431	-0.00418815	-7136.29	-34.3093	13.1139
ENSG00000198435	-0.00551523	-7353.55	-45.1808	12.9157
ENSG00000198443	-0.00177078	-8243.81	-14.5062	3.36184
ENSG00000198445	-0.00143518	-6020.74	-11.757	1.38742
ENSG00000198453	-0.00302505	-6675.75	-24.7812	2.88116
ENSG00000198455	-0.0115385	-6282.56	-94.5236	15.1264
ENSG00000198464	-0.00155172	-5367.83	-12.7117	3.53328
ENSG00000198467	-0.00342701	-6623.42	-28.074	0.869406
ENSG00000198471	-0.007415	-9262.93	-60.7437	3.97259
ENSG00000198482	-0.00257387	-6306.11	-21.0852	1.62937
ENSG00000198488	-0.00488493	-7321.48	-40.0173	4.25482
ENSG00000198502	-0.00325388	-7096.99	-26.6558	20.7374
ENSG00000198515	-0.0044044	-7860.65	-36.0809	5.57456
ENSG00000198520	-0.00677753	-6259.54	-55.5215	19.2274
ENSG00000198522	-0.0139117	-8659.68	-113.965	6.4487
ENSG00000198523	-0.00699585	-7504.77	-57.31	10.8255
ENSG00000198535	-0.00573035	-7745.55	-46.943	9.64738
ENSG00000198542	-0.0115124	-9042.76	-94.3096	23.9716
ENSG00000198546	-0.0157363	-7522.04	-128.912	18.2689
ENSG00000198547	-0.00121011	-6915.36	-9.91322	1.39119
ENSG00000198553	-0.0108814	-7009.21	-89.1404	53.3014
ENSG00000198554	-0.0168528	-7302.53	-138.058	34.5514
ENSG00000198561	-0.00636138	-8166.36	-52.1124	4.52642
ENSG00000198563	-0.00489931	-7100.74	-40.1352	4.03276
ENSG00000198569	-0.00444091	-7296.07	-36.3799	15.3014
ENSG00000198570	-0.00551297	-8522.59	-45.1622	10.9645
ENSG00000198573	-0.00192751	-6586.4	-15.7902	1.34049
ENSG00000198574	-0.00515643	-7530.57	-42.2415	12.0036
ENSG00000198576	-0.00861331	-7289.26	-70.5602	12.6178
ENSG00000198585	-0.0188543	-7887.22	-154.454	38.3404
ENSG00000198586	-0.0291073	-8029.76	-238.447	80.2343
ENSG00000198589	-0.0137245	-7510.28	-112.431	35.0289
ENSG00000198597	-0.00716853	-6170.16	-58.7246	23.5155
ENSG00000198598	-0.00600208	-8518.93	-49.1691	5.64689
ENSG00000198601	-0.00244551	-6967.06	-20.0336	3.90851
ENSG00000198604	-0.0140207	-8115.49	-114.857	50.2811
ENSG00000198610	-0.00589835	-7649.65	-48.3193	10.8665
ENSG00000198612	-0.00877806	-7322.01	-71.9098	15.0587
ENSG00000198624	-0.00904128	-8211.02	-74.0662	11.0669
ENSG00000198625	-0.00688686	-5660.64	-56.4172	10.3714
ENSG00000198626	-0.00461574	-10202.9	-37.8121	13.8124
ENSG00000198642	-0.00851759	-5561.4	-69.7761	16.822
ENSG00000198646	-0.00915816	-6973.64	-75.0236	21.9832
ENSG00000198648	-0.01917	-8838.32	-157.041	20.5244
ENSG00000198650	-0.00424087	-7938.59	-34.7412	15.6104
ENSG00000198663	-0.00617962	-5949.72	-50.6234	12.2223
ENSG00000198670	-0.00520526	-9322.35	-42.6415	15.2038
ENSG00000198673	-0.00631565	-9352.2	-51.7378	17.2857
ENSG00000198674	-0.0020323	-9068.03	-16.6486	24.4229
ENSG00000198677	-0.00878836	-9458.05	-71.9943	17.8201
ENSG00000198678	-0.00281077	-8206.42	-23.0258	2.34753
ENSG00000198680	-0.00315986	-6883.83	-25.8856	3.30216
ENSG00000198681	-0.00485586	-7424.73	-39.7792	3.85589
ENSG00000198689	-0.00395595	-8851.23	-32.4071	9.14777
ENSG00000198690	-0.00433109	-7298.64	-35.4803	6.53375
ENSG00000198691	-0.00523644	-8903.21	-42.8969	8.75071
ENSG00000198700	-0.0114607	-8292.54	-93.8862	13.7892
ENSG00000198704	-0.00453398	-8469.15	-37.1424	15.4052
ENSG00000198707	-0.00797342	-8328	-65.3182	25.4947
ENSG00000198712	-0.00579585	-430.068	-47.4796	17.706
ENSG00000198715	-0.00254279	-6227.56	-20.8305	11.0496
ENSG00000198718	-0.00540152	-6711.47	-44.2492	9.22903
ENSG00000198719	-0.00715281	-7796.9	-58.5958	15.8115
ENSG00000198720	-0.00789206	-9108.78	-64.6517	4.74447
ENSG00000198721	-0.000333586	-8835.27	-2.73274	0.327434
ENSG00000198723	-0.0046979	-6216.45	-38.4852	7.94519
ENSG00000198729	-0.0145039	-9535.37	-118.816	10.8494
ENSG00000198732	-0.0112151	-8956.5	-91.8745	22.7752
ENSG00000198734	-0.016851	-9443.15	-138.043	83.5339
ENSG00000198736	-0.00981027	-7287.97	-80.3657	19.0868
ENSG00000198740	-0.00331456	-6122.6	-27.1528	1.08757
ENSG00000198742	-0.0123433	-7809.52	-101.116	22.8858
ENSG00000198743	-0.0112012	-5665.69	-91.7598	13.9982
ENSG00000198746	-0.0230597	-5960.67	-188.905	96.5327
ENSG00000198752	-0.00595671	-7700.81	-48.7974	7.44418
ENSG00000198754	-0.0102591	-7122.16	-84.0423	17.0802
ENSG00000198756	-0.0142672	-9350.43	-116.877	35.0533
ENSG00000198759	-0.00598932	-9472.02	-49.0645	16.4538
ENSG00000198763	-0.00272411	-634.657	-22.3159	9.24816
ENSG00000198765	-0.0155468	-8382.47	-127.359	40.5386
ENSG00000198768	-0.00869024	-9536.86	-71.1905	21.688
ENSG00000198780	-0.00629067	-7115.13	-51.5332	24.0509
ENSG00000198783	-0.0111586	-6770.51	-91.411	11.8919
ENSG00000198785	-0.0112947	-8669.79	-92.5264	13.4772
ENSG00000198786	-0.00471794	-950.286	-38.6494	7.77403
ENSG00000198788	-0.00713578	-8128.93	-58.4563	9.51051
ENSG00000198791	-0.00681623	-7409.97	-55.8386	16.7491
ENSG00000198792	-0.00886123	-8362.3	-72.5912	3.39291
ENSG00000198793	-0.004902	-6840.27	-40.1572	9.95203
ENSG00000198796	-0.00561723	-8480.01	-46.0163	12.3707
ENSG00000198797	-0.00641204	-9632.55	-52.5274	23.6908
ENSG00000198798	-0.00578711	-6699.44	-47.408	31.6944
ENSG00000198799	-0.0104795	-6025.53	-85.848	8.52392
ENSG00000198804	-0.00180806	-359.165	-14.8117	10.5696
ENSG00000198812	-0.00294884	-7464.82	-24.1569	12.639
ENSG00000198814	-0.0241774	-8683.68	-198.061	104.633
ENSG00000198816	-0.0071946	-6068.82	-58.9382	34.938
ENSG00000198818	-0.00584338	-7414.11	-47.869	12.0503
ENSG00000198821	-0.00531199	-9277.12	-43.5158	9.31639
ENSG00000198822	-0.0120072	-9258.41	-98.3627	7.59726
ENSG00000198824	-0.00707849	-6459.61	-57.987	27.3912
ENSG00000198825	-0.00632187	-8403.43	-51.7887	6.55146
ENSG00000198826	-0.0173193	-6576.13	-141.88	63.2186
ENSG00000198832	-0.00766343	-6816.81	-62.7788	10.4816
ENSG00000198835	-0.00317117	-7485.17	-25.9783	8.04815
ENSG00000198837	-0.0100093	-5973.34	-81.996	26.067
ENSG00000198838	-0.009492	-9152.49	-77.7585	19.2356
ENSG00000198839	-0.0129845	-8224.12	-106.369	9.84334
ENSG00000198840	-0.00389038	-533.424	-31.87	13.312
ENSG00000198841	-0.00371221	-5606.02	-30.4104	16.8894
ENSG00000198842	-0.0045538	-7903.86	-37.3047	9.32531
ENSG00000198843	-0.0125789	-6860.22	-103.047	34.0627
ENSG00000198844	-0.0108103	-6068.4	-88.5579	30.5827
ENSG00000198846	-0.00947566	-9117.21	-77.6246	32.5849
ENSG00000198848	-0.00481764	-9074.85	-39.4661	5.56083
ENSG00000198851	-0.00584135	-8544.84	-47.8524	8.40341
ENSG00000198853	-0.0195056	-6063.45	-159.79	86.2837
ENSG00000198854	-0.00458888	-8064.28	-37.5921	9.76921
ENSG00000198855	-0.00946827	-6935.93	-77.564	19.077
ENSG00000198856	-0.00300529	-8850.85	-24.6193	6.583
ENSG00000198858	-0.00792798	-5953.53	-64.946	15.4111
ENSG00000198860	-0.0129619	-8499.47	-106.184	17.0328
ENSG00000198863	-0.0084291	-4842.37	-69.0512	9.98462
ENSG00000198865	-0.0067718	-8143.7	-55.4746	15.0106
ENSG00000198870	-5.55175e-05	-7861.2	-0.4548	0.840279
ENSG00000198873	-0.0526633	-8433.41	-431.418	122.241
ENSG00000198876	-0.0159908	-7879.36	-130.997	21.9924
ENSG00000198879	-0.00874197	-8537.33	-71.6142	3.1646
ENSG00000198881	-0.00371951	-8587.35	-30.4702	13.4737
ENSG00000198883	-0.0037007	-8379.26	-30.3161	8.43269
ENSG00000198886	-0.00279602	-602.287	-22.905	16.2722
ENSG00000198887	-0.00821914	-8059.66	-67.3312	23.269
ENSG00000198889	-0.00612779	-8190.14	-50.1989	30.6375
ENSG00000198890	-0.0101257	-7194.14	-82.9499	41.1609
ENSG00000198892	-0.00739117	-8386.75	-60.5485	13.9349
ENSG00000198894	-0.00489466	-8296.05	-40.0971	14.2677
ENSG00000198899	-0.00450235	-545.222	-36.8833	7.08104
ENSG00000198908	-0.00414594	-6399.27	-33.9636	12.2924
ENSG00000198910	-0.0110906	-8782.12	-90.8542	22.4982
ENSG00000198911	-0.0200002	-7461.87	-163.842	30.3946
ENSG00000198914	-0.00930103	-3333.69	-76.194	18.4494
ENSG00000198915	-0.00605808	-9334.97	-49.6278	13.319
ENSG00000198920	-0.00604469	-5233.97	-49.5181	12.8644
ENSG00000198924	-0.00723878	-7609.92	-59.3001	22.4197
ENSG00000198925	-0.00735644	-5918.89	-60.2639	8.20661
ENSG00000198929	-0.00599203	-8955.82	-49.0867	6.96592
ENSG00000198931	-0.0106517	-7216.77	-87.2591	18.3998
ENSG00000198932	-0.00483845	-5125.79	-39.6366	13.853
ENSG00000198933	-0.00633107	-7061.38	-51.8641	2.76907
ENSG00000198934	-0.0188463	-5632.1	-154.389	69.1099
ENSG00000198938	-0.00272018	-589.626	-22.2837	15.7822
ENSG00000198939	-0.00250839	-4797.45	-20.5487	9.8287
ENSG00000198944	-0.00689949	-7034	-56.5207	7.11711
ENSG00000198945	-0.00467838	-8666.71	-38.3253	8.1874
ENSG00000198948	-0.00709707	-8983.77	-58.1392	30.4828
ENSG00000198952	-0.032226	-7210.18	-263.995	50.8515
ENSG00000198954	-0.00841773	-7710.63	-68.958	26.4349
ENSG00000198960	-0.00660413	-8230.09	-54.101	4.57662
ENSG00000198964	-0.00663158	-8487.28	-54.3259	25.9158
ENSG00000198967	-0.00197852	-8320.92	-16.208	4.04743
ENSG00000203485	-0.00373716	-8467.87	-30.6148	7.83079
ENSG00000203499	-0.00403416	-8582.14	-33.0478	8.06549
ENSG00000203546	-0.0102945	-9071.78	-84.3328	44.9696
ENSG00000203661	-0.00471207	-8658.98	-38.6013	41.6506
ENSG00000203663	-0.00356966	-6571.81	-29.2427	14.3712
ENSG00000203668	-0.00711962	-7058.34	-58.3239	2.39569
ENSG00000203685	-0.0093978	-9188.66	-76.9868	13.487
ENSG00000203697	-0.00576145	-8074.48	-47.1978	15.537
ENSG00000203705	-0.017181	-6574.57	-140.747	94.7598
ENSG00000203710	-0.00119871	-8679.03	-9.81983	0.808314
ENSG00000203722	-0.00562524	-8169.12	-46.082	10.5463
ENSG00000203724	-0.00132053	-9935.51	-10.8178	1.62442
ENSG00000203727	-0.00473191	-8803.63	-38.7638	17.5941
ENSG00000203730	-0.00394307	-6907.38	-32.3016	10.2746
ENSG00000203734	-0.00547986	-7845.45	-44.891	19.8533
ENSG00000203737	-0.00449436	-5202.37	-36.8178	8.45043
ENSG00000203740	-0.00456378	-8761.17	-37.3865	7.85624
ENSG00000203757	-0.00395966	-8929.88	-32.4375	12.749
ENSG00000203760	-0.0127642	-8375.19	-104.564	39.0895
ENSG00000203772	-0.00500749	-9043.37	-41.0214	9.53694
ENSG00000203778	-0.0058848	-7658.16	-48.2083	20.5882
ENSG00000203782	-0.00594472	-7502.76	-48.6991	30.7075
ENSG00000203783	-0.0042341	-8481.57	-34.6858	9.23841
ENSG00000203784	-0.0055914	-8546.46	-45.8048	5.8564
ENSG00000203785	-0.00282374	-7448.87	-23.1321	3.39901
ENSG00000203786	-0.00584249	-7111.22	-47.8617	9.40361
ENSG00000203791	-0.0101258	-6753.63	-82.9507	3.67555
ENSG00000203795	-0.00996563	-8873.57	-81.6384	8.97958
ENSG00000203797	-0.00468074	-7983.17	-38.3446	6.22281
ENSG00000203805	-0.00957393	-9720.7	-78.4296	29.2273
ENSG00000203811	-0.00284402	-6952.85	-23.2982	6.00891
ENSG00000203814	-0.00292037	-8601.36	-23.9237	3.14912
ENSG00000203837	-0.00394658	-8874.03	-32.3304	20.213
ENSG00000203852	-0.00319161	-6844.07	-26.1457	5.8862
ENSG00000203857	-0.00458301	-8447.53	-37.544	5.28231
ENSG00000203859	-0.00767523	-8845.21	-62.8754	38.7282
ENSG00000203867	-0.0169045	-10106.4	-138.481	15.5092
ENSG00000203870	-0.0129032	-8400.8	-105.703	40.4889
ENSG00000203872	-0.00862967	-8029.65	-70.6942	10.5851
ENSG00000203877	-0.0064095	-8286.33	-52.5066	5.79335
ENSG00000203880	-0.00495176	-9314.13	-40.5648	4.5572
ENSG00000203883	-0.0108839	-8452.86	-89.1612	10.9716
ENSG00000203896	-0.00543973	-6140.16	-44.5623	14.8729
ENSG00000203907	-0.0065508	-6970.72	-53.6641	9.87283
ENSG00000203908	-0.00805344	-7152.41	-65.9738	9.98915
ENSG00000203909	-0.00363791	-7646.94	-29.8018	11.1074
ENSG00000203910	-0.00621749	-4284.72	-50.9337	8.00646
ENSG00000203923	-0.00516537	-6412.15	-42.3147	3.3485
ENSG00000203926	-0.00173291	-6574.88	-14.196	2.85174
ENSG00000203933	-0.00256886	-5275.26	-21.0441	11.1982
ENSG00000203942	-0.00392693	-6338.07	-32.1694	12.4523
ENSG00000203943	-0.0308825	-7461.15	-252.989	44.6738
ENSG00000203950	-0.00695883	-6848.73	-57.0067	7.15885
ENSG00000203952	-0.00807315	-7545.51	-66.1352	22.9253
ENSG00000203963	-0.00714187	-8090.21	-58.5062	9.58447
ENSG00000203965	-0.00563046	-7548.03	-46.1247	2.86258
ENSG00000203970	-0.00728345	-8353.96	-59.666	6.02683
ENSG00000203972	-0.00435977	-7720.45	-35.7152	6.16324
ENSG00000203989	-0.00111121	-8406.53	-9.10306	1.57411
ENSG00000203995	-0.00822574	-6543.62	-67.3852	39.2528
ENSG00000204003	-0.00629833	-7499.33	-51.5959	7.42698
ENSG00000204007	-0.00278356	-6628.03	-22.8029	7.03504
ENSG00000204019	-0.0100969	-8543.81	-82.7138	6.11754
ENSG00000204020	-0.00657614	-9649.34	-53.8717	28.5852
ENSG00000204021	-0.0052336	-8485.62	-42.8736	15.0006
ENSG00000204025	-0.00874353	-8991.34	-71.627	17.3157
ENSG00000204033	-0.00561249	-8359.56	-45.9775	7.46389
ENSG00000204052	-0.00676386	-5592.47	-55.4096	14.0218
ENSG00000204060	-0.00874742	-8596.59	-71.6588	16.7682
ENSG00000204065	-0.00300623	-7948.71	-24.6271	9.10808
ENSG00000204070	-0.00505338	-6695.34	-41.3973	15.091
ENSG00000204071	-0.00307927	-7220.58	-25.2254	3.2521
ENSG00000204084	-0.00889269	-7652.6	-72.8489	24.0545
ENSG00000204086	-0.00919657	-7694.87	-75.3383	28.4392
ENSG00000204099	-0.00542558	-7283.57	-44.4464	12.8731
ENSG00000204103	-0.00664885	-6821.1	-54.4674	9.45093
ENSG00000204104	-0.00989643	-7131.66	-81.0715	10.1169
ENSG00000204116	-0.0114617	-8100.24	-93.8945	33.0355
ENSG00000204128	-0.00683646	-8184.86	-56.0043	29.4498
ENSG00000204131	-0.00658777	-9701.43	-53.967	33.9318
ENSG00000204136	-0.00901227	-7750.64	-73.8286	1.40185
ENSG00000204140	-0.000505718	-6873.76	-4.14284	0.914237
ENSG00000204147	-0.0101884	-8021.5	-83.4633	37.4521
ENSG00000204149	-0.00546097	-4728.74	-44.7363	19.9413
ENSG00000204152	-0.0204919	-8010.11	-167.87	44.9882
ENSG00000204160	-0.0144844	-7691.8	-118.656	39.3196
ENSG00000204172	-0.00545844	-4583.55	-44.7156	14.9298
ENSG00000204174	-0.00574032	-7753.76	-47.0247	10.2343
ENSG00000204175	-0.0112247	-7946.61	-91.953	20.3038
ENSG00000204178	-0.011977	-9242.86	-98.1157	17.2413
ENSG00000204186	-0.0040158	-7704.04	-32.8974	18.3046
ENSG00000204195	-0.00750427	-8116.74	-61.475	16.4101
ENSG00000204209	-0.0088596	-5577.05	-72.5779	27.4091
ENSG00000204217	-0.0152696	-7310.67	-125.089	20.1826
ENSG00000204219	-0.011692	-8309.99	-95.7809	15.7007
ENSG00000204220	-0.015508	-3395.24	-127.042	40.94
ENSG00000204227	-0.0146779	-4970.36	-120.242	20.755
ENSG00000204228	-0.00823082	-4022.19	-67.4269	3.16292
ENSG00000204231	-0.00757342	-5289.4	-62.0415	20.287
ENSG00000204237	-0.00778966	-6747.65	-63.8129	16.9983
ENSG00000204246	-0.00345094	-8952.11	-28.2701	7.12352
ENSG00000204248	-0.00858994	-6690.01	-70.3688	14.199
ENSG00000204252	-0.00658329	-8313.58	-53.9303	16.3022
ENSG00000204257	-0.00562027	-7795.9	-46.0413	2.4626
ENSG00000204262	-0.0156453	-9386.06	-128.166	13.1824
ENSG00000204264	-0.00855833	-6882.21	-70.1099	28.1704
ENSG00000204267	-0.0104565	-7425.64	-85.6594	23.9403
ENSG00000204271	-0.00345562	-6571.17	-28.3084	3.25359
ENSG00000204272	-0.00386658	-7220.93	-31.675	6.13487
ENSG00000204278	-0.00365347	-6979.7	-29.9293	3.22374
ENSG00000204279	-0.00582535	-8318.16	-47.7212	4.39628
ENSG00000204287	-0.00577416	-8797.22	-47.3019	6.70508
ENSG00000204290	-0.00939856	-8318.1	-76.993	27.2681
ENSG00000204300	-0.00524463	-8144.57	-42.964	23.3568
ENSG00000204301	-0.00330114	-7507.88	-27.0429	6.64726
ENSG00000204304	-0.0110158	-4260.35	-90.2412	14.3522
ENSG00000204305	-0.0211572	-3514.32	-173.32	70.9155
ENSG00000204308	-0.0170369	-6449.49	-139.566	34.5443
ENSG00000204310	-0.00532391	-6046.44	-43.6135	2.39446
ENSG00000204311	-0.00411526	-6832.37	-33.7122	5.6151
ENSG00000204315	-0.0083803	-6239.98	-68.6514	13.2773
ENSG00000204316	-0.00741857	-6749.11	-60.7729	17.2018
ENSG00000204323	-0.00493949	-8816.97	-40.4643	17.913
ENSG00000204334	-0.00441627	-8159.15	-36.1781	16.4291
ENSG00000204335	-0.0361964	-6713.71	-296.521	46.7244
ENSG00000204344	-0.0152866	-4381.01	-125.228	15.4826
ENSG00000204347	-0.00782765	-7767.34	-64.1241	4.9751
ENSG00000204348	-0.00820582	-4596.32	-67.2221	23.1055
ENSG00000204356	-0.0132952	-5824.16	-108.915	20.9081
ENSG00000204363	-0.00766938	-7633.5	-62.8275	5.59054
ENSG00000204366	-0.00762064	-5358.37	-62.4283	15.4385
ENSG00000204370	-0.0132109	-6550.15	-108.224	30.5921
ENSG00000204379	-0.00377694	-9482.28	-30.9407	13.7838
ENSG00000204381	-0.0105615	-9169.84	-86.5195	41.2462
ENSG00000204382	-0.00355978	-9484.4	-29.1617	12.6083
ENSG00000204386	-0.0130352	-5799.9	-106.784	3.354
ENSG00000204388	-0.00476563	-5901.26	-39.0401	8.98853
ENSG00000204389	-0.00452064	-5458.96	-37.0331	10.8395
ENSG00000204390	-0.0041261	-4856.73	-33.801	7.98809
ENSG00000204394	-0.0112035	-6107.64	-91.7791	25.4872
ENSG00000204396	-0.00631409	-5353.12	-51.725	7.01737
ENSG00000204406	-0.00892557	-8803.79	-73.1183	16.8773
ENSG00000204410	-0.0135694	-6389.57	-111.16	14.9972
ENSG00000204420	-0.0086411	-4967.03	-70.7879	32.4521
ENSG00000204421	-0.0151888	-5352.14	-124.427	23.8597
ENSG00000204424	-0.00789874	-5509.34	-64.7065	15.4518
ENSG00000204427	-0.0200525	-5890.96	-164.27	17.7187
ENSG00000204428	-0.00685627	-7817.94	-56.1666	44.7622
ENSG00000204435	-0.00823494	-5241.95	-67.4606	2.00269
ENSG00000204438	-0.0102266	-4886.66	-83.7765	0.633752
ENSG00000204439	-0.00676848	-4126.56	-55.4474	37.7686
ENSG00000204442	-0.00569415	-8190.2	-46.6464	20.6057
ENSG00000204444	-0.0141695	-4832.42	-116.076	60.6859
ENSG00000204449	-0.00415089	-8416.86	-34.0041	14.6496
ENSG00000204450	-0.00166712	-8592.87	-13.657	5.0996
ENSG00000204463	-0.00922835	-6299.39	-75.5987	13.061
ENSG00000204469	-0.00927679	-6620.81	-75.9955	13.1442
ENSG00000204478	-0.00260319	-6322.55	-21.3253	7.37016
ENSG00000204479	-0.00421029	-7074.96	-34.4907	7.93904
ENSG00000204480	-0.00406658	-6557.02	-33.3134	10.7122
ENSG00000204481	-0.00329075	-7510.24	-26.9578	5.70253
ENSG00000204498	-0.00645921	-6555.87	-52.9138	11.6518
ENSG00000204501	-0.00291586	-6820.04	-23.8867	7.46125
ENSG00000204505	-0.00244468	-6445.48	-20.0269	6.28788
ENSG00000204510	-0.00395404	-8135.55	-32.3915	10.3817
ENSG00000204511	-0.007651	-6583.21	-62.677	45.5752
ENSG00000204516	-0.00422588	-7412.61	-34.6184	12.6219
ENSG00000204518	-0.00482481	-6869.01	-39.5249	4.40425
ENSG00000204519	-0.00171532	-7082.96	-14.0519	3.8851
ENSG00000204520	-0.00449049	-7857.46	-36.7861	7.93217
ENSG00000204525	-0.00196739	-4934.29	-16.1168	2.18503
ENSG00000204531	-0.00591754	-8103.62	-48.4765	17.7437
ENSG00000204532	-0.00116869	-7779.33	-9.5739	2.03367
ENSG00000204536	-0.000629955	-6344.64	-5.16059	2.20636
ENSG00000204538	-0.00849272	-6512.78	-69.5723	33.5481
ENSG00000204539	-0.00744942	-7471.14	-61.0256	17.7556
ENSG00000204542	-0.00751012	-7234.91	-61.5229	35.5917
ENSG00000204544	-0.00306236	-6448.04	-25.0869	6.13902
ENSG00000204548	-0.00639574	-7415.54	-52.3939	11.9434
ENSG00000204560	-0.00690554	-6468.68	-56.5702	17.5835
ENSG00000204564	-0.0171884	-5324.44	-140.807	16.4178
ENSG00000204568	-0.0160191	-5487.1	-131.228	44.3104
ENSG00000204569	-0.00850559	-8586.52	-69.6778	4.40792
ENSG00000204571	-0.0016884	-6930.37	-13.8314	2.85687
ENSG00000204572	-0.0013051	-7024.54	-10.6914	1.17885
ENSG00000204574	-0.00383984	-7505.16	-31.456	3.9082
ENSG00000204576	-0.0125159	-5347.26	-102.53	71.5706
ENSG00000204580	-0.0181779	-7577.61	-148.914	45.4949
ENSG00000204583	-0.00518753	-8268.93	-42.4962	6.29307
ENSG00000204590	-0.0136016	-5688.38	-111.424	0.75565
ENSG00000204592	-0.00358339	-4177.57	-29.3551	6.01961
ENSG00000204599	-0.00562797	-7101.07	-46.1044	15.1944
ENSG00000204610	-0.00749855	-6221.07	-61.4282	18.0004
ENSG00000204612	-0.00720523	-8288.67	-59.0253	12.4289
ENSG00000204613	-0.00401014	-7563.31	-32.851	13.4941
ENSG00000204614	-0.00415736	-7345.99	-34.0571	17.2706
ENSG00000204616	-0.00436392	-7960.96	-35.7493	10.3968
ENSG00000204618	-0.0058854	-8831.64	-48.2132	18.0792
ENSG00000204619	-0.036743	-6325.81	-300.999	18.8551
ENSG00000204624	-0.0101699	-7343.9	-83.3117	27.2323
ENSG00000204628	-0.00483445	-7740.74	-39.6038	7.60465
ENSG00000204632	-0.00177642	-5137.52	-14.5525	3.79125
ENSG00000204634	-0.00653735	-8956.43	-53.554	15.6413
ENSG00000204640	-0.00370531	-8474.52	-30.3539	12.6723
ENSG00000204642	-0.00222264	-4475.09	-18.2079	6.23948
ENSG00000204644	-0.00568665	-6501.21	-46.5851	6.33126
ENSG00000204653	-0.0100391	-5969.95	-82.24	42.1943
ENSG00000204655	-0.00182661	-7817.57	-14.9636	4.1225
ENSG00000204657	-0.0031157	-8068.97	-25.5238	4.00577
ENSG00000204669	-0.000793522	-7113.87	-6.50053	3.85409
ENSG00000204673	-0.00648839	-7261.37	-53.1529	4.93603
ENSG00000204681	-0.00995585	-6876.47	-81.5584	8.20326
ENSG00000204687	9.32216e-05	-9270.48	0.763671	1.75921
ENSG00000204688	-0.00302316	-8250.27	-24.7657	4.42501
ENSG00000204694	-0.00377205	-7969.09	-30.9007	13.2514
ENSG00000204695	-0.00389706	-7552.75	-31.9247	10.8299
ENSG00000204700	-0.00443617	-7426.99	-36.3411	14.4904
ENSG00000204701	-0.00411141	-7621.4	-33.6807	28.5172
ENSG00000204702	-0.00587888	-8123.15	-48.1598	5.4958
ENSG00000204703	-0.00248251	-8092.72	-20.3367	10.548
ENSG00000204704	-0.00365561	-8641.91	-29.9467	10.1136
ENSG00000204710	-0.00592099	-5832.31	-48.5048	9.9628
ENSG00000204711	-0.0101349	-8195.38	-83.0249	16.8633
ENSG00000204713	-0.00536745	-7728.82	-43.9701	20.7622
ENSG00000204740	-0.0011989	-8009.43	-9.8214	5.27591
ENSG00000204767	-0.0074534	-8558.28	-61.0582	11.4427
ENSG00000204779	-0.00925438	-6550.43	-75.8118	14.451
ENSG00000204815	-0.00734018	-6021.19	-60.1307	16.2242
ENSG00000204822	-0.00841142	-5330.75	-68.9064	10.6389
ENSG00000204839	-0.00756679	-6340.06	-61.9871	16.96
ENSG00000204842	-0.00543206	-7324.97	-44.4994	25.4327
ENSG00000204849	-0.00270363	-5667.12	-22.1481	3.03339
ENSG00000204851	-0.00625223	-6553.19	-51.2183	26.6749
ENSG00000204852	-0.00911576	-7434.92	-74.6763	34.2047
ENSG00000204856	-0.00246821	-6824.14	-20.2196	4.63382
ENSG00000204859	-0.00562245	-5870.32	-46.0591	15.2873
ENSG00000204872	-0.00614841	-7266.49	-50.3678	35.7572
ENSG00000204873	-0.00312207	-6617.22	-25.576	7.6381
ENSG00000204880	-0.00182067	-6682.63	-14.915	2.4549
ENSG00000204882	-0.00721401	-8489.56	-59.0972	9.30181
ENSG00000204887	-0.00211441	-6720.08	-17.3213	3.52819
ENSG00000204889	-0.00502129	-7639.16	-41.1344	27.3304
ENSG00000204897	-0.00399511	-6492.67	-32.7279	11.2731
ENSG00000204899	-0.0183728	-8131.91	-150.51	7.80397
ENSG00000204909	-0.00723397	-8952.91	-59.2606	18.0799
ENSG00000204918	-0.0024506	-7428.05	-20.0753	7.77073
ENSG00000204919	-0.00211782	-9107.85	-17.3492	4.44192
ENSG00000204922	-0.0143178	-5197.38	-117.291	34.294
ENSG00000204923	-0.00569429	-7487.5	-46.6476	25.4724
ENSG00000204928	-0.00376894	-7905.57	-30.8752	11.282
ENSG00000204930	-0.00381493	-5853.05	-31.2519	11.3272
ENSG00000204936	-0.00857596	-7185.93	-70.2542	5.23683
ENSG00000204941	-0.0021846	-4938.27	-17.8962	10.9155
ENSG00000204950	-0.00589212	-6961.92	-48.2682	10.1465
ENSG00000204952	-0.00669944	-7004.59	-54.8818	1.42154
ENSG00000204954	-0.00571129	-7231.21	-46.7868	7.20435
ENSG00000204956	-0.00606743	-7211.77	-49.7044	24.507
ENSG00000204961	-0.0068211	-7162.27	-55.8784	6.77105
ENSG00000204962	-0.00226059	-6965.89	-18.5188	11.9211
ENSG00000204963	-0.00415531	-6928.79	-34.0403	22.933
ENSG00000204965	-0.00320625	-6982.31	-26.2656	16.2256
ENSG00000204967	-0.00276748	-6770.77	-22.6712	2.75941
ENSG00000204969	-0.00224887	-6820.63	-18.4228	3.34891
ENSG00000204970	-0.00172837	-5812.74	-14.1588	4.13174
ENSG00000204977	-0.00505141	-5347.75	-41.3811	6.14489
ENSG00000204978	-0.0112083	-6981.19	-91.8181	31.3565
ENSG00000204979	-0.00340735	-7704.15	-27.913	8.74799
ENSG00000204991	-0.00498879	-7910.48	-40.8682	0.892776
ENSG00000205002	-0.000563823	-9240.28	-4.61883	2.05155
ENSG00000205022	-0.00816257	-7565.85	-66.8678	13.6794
ENSG00000205029	-0.00324977	-8590.89	-26.6221	15.0195
ENSG00000205030	-0.00195817	-9240.91	-16.0413	6.29206
ENSG00000205038	-0.00503805	-9231.87	-41.2717	2.6956
ENSG00000205045	-0.00387872	-4610.86	-31.7745	3.79918
ENSG00000205060	-0.0120905	-8783.56	-99.0457	21.6356
ENSG00000205078	-0.0091085	-7385.87	-74.6168	29.9043
ENSG00000205084	-0.00373748	-6633.85	-30.6174	13.4445
ENSG00000205085	-0.00701273	-7051.53	-57.4483	9.31745
ENSG00000205089	-0.00691961	-6654.96	-56.6855	9.55524
ENSG00000205090	-0.0125619	-8505.39	-102.907	30.2595
ENSG00000205097	-0.0108919	-8333.69	-89.2268	24.2716
ENSG00000205108	-0.00294598	-6830.88	-24.1335	7.4103
ENSG00000205111	-0.0042261	-8499.01	-34.6202	3.86443
ENSG00000205116	-0.00922013	-6594.03	-75.5313	5.50105
ENSG00000205126	-0.00168299	-8883.54	-13.7871	6.36211
ENSG00000205129	-0.00907694	-7277.45	-74.3583	27.6028
ENSG00000205133	-0.0065791	-6284.81	-53.896	7.05019
ENSG00000205138	-0.00522642	-6943.76	-42.8148	17.1939
ENSG00000205143	-0.00715653	-7219.52	-58.6263	46.3188
ENSG00000205155	-0.0253297	-4447.2	-207.501	75.0926
ENSG00000205177	-0.0070326	-8046.7	-57.611	36.7625
ENSG00000205186	-0.00799955	-9069.09	-65.5323	6.35821
ENSG00000205189	-0.0177701	-6942.15	-145.572	55.7622
ENSG00000205208	-0.0157121	-6793.7	-128.713	2.02342
ENSG00000205209	-0.00145488	-9419.79	-11.9184	9.06339
ENSG00000205213	-0.00944849	-9012.73	-77.402	16.22
ENSG00000205220	-0.0093934	-6019.01	-76.9507	24.6906
ENSG00000205221	-0.00709502	-7421.48	-58.1224	5.3436
ENSG00000205236	-0.00891058	-6333.47	-72.9954	28.9569
ENSG00000205238	-0.00371684	-3580.21	-30.4484	8.11755
ENSG00000205250	-0.00838752	-5823.75	-68.7105	20.8443
ENSG00000205268	-0.0103204	-8306.47	-84.5446	13.9497
ENSG00000205269	-0.00937771	-7314.68	-76.8222	18.9109
ENSG00000205277	-0.00392183	-7485.77	-32.1276	3.7111
ENSG00000205279	-0.0074646	-8545.97	-61.15	9.83138
ENSG00000205301	-0.00445792	-8795.1	-36.5192	8.88552
ENSG00000205302	-0.00871097	-8186.88	-71.3602	22.1179
ENSG00000205307	-0.0107094	-6103.39	-87.7312	10.7764
ENSG00000205309	-0.00626907	-6877.17	-51.3562	5.25911
ENSG00000205327	-0.00199981	-6821.26	-16.3825	12.8613
ENSG00000205328	-0.0040202	-8441.72	-32.9334	11.887
ENSG00000205329	-0.00398938	-7540.29	-32.681	5.71112
ENSG00000205330	-0.00310387	-8434.38	-25.4269	10.0967
ENSG00000205336	-0.00605498	-8518.91	-49.6024	3.59546
ENSG00000205339	-0.0116038	-7081.71	-95.0586	47.2308
ENSG00000205356	-0.00406752	-6532.53	-33.3211	8.39516
ENSG00000205359	-0.000376219	-8561.09	-3.08199	0.14837
ENSG00000205363	-0.00666286	-8119.64	-54.5822	3.29892
ENSG00000205403	-0.00229211	-7559.42	-18.777	6.09256
ENSG00000205409	-0.00272451	-7703.72	-22.3192	6.00409
ENSG00000205413	-0.00399745	-4064.28	-32.7471	3.81098
ENSG00000205420	-0.00317474	-8510.75	-26.0075	7.49015
ENSG00000205426	-0.0027571	-8046.43	-22.5861	4.41919
ENSG00000205436	-0.00571045	-7417.27	-46.78	6.33434
ENSG00000205439	-0.00261206	-7272.24	-21.398	4.37787
ENSG00000205442	-0.00634026	-9027.89	-51.9394	16.5479
ENSG00000205445	-0.00285388	-8097.15	-23.379	6.09362
ENSG00000205456	-0.00273905	-8117.98	-22.4383	9.78211
ENSG00000205457	-0.00236225	-8206.26	-19.3515	11.486
ENSG00000205476	-0.00709381	-8050.04	-58.1125	6.94165
ENSG00000205482	-0.00320525	-3576.1	-26.2574	2.45465
ENSG00000205495	-0.00377106	-8381.81	-30.8926	3.68981
ENSG00000205496	-0.00329153	-8683.59	-26.9642	5.89177
ENSG00000205497	-0.00369966	-8954.97	-30.3076	6.60607
ENSG00000205502	-0.00752082	-8441.26	-61.6105	19.1907
ENSG00000205542	-0.0028436	-9463.61	-23.2948	2.61819
ENSG00000205544	-0.0133726	-4582.07	-109.548	65.4687
ENSG00000205560	-0.0040724	-6479.65	-33.3611	5.0553
ENSG00000205571	-0.00675662	-6157.42	-55.3502	19.0908
ENSG00000205592	-0.00185133	-7988.42	-15.1661	9.6018
ENSG00000205593	-0.00957563	-6433.15	-78.4436	13.7183
ENSG00000205609	-0.00814735	-6394.24	-66.7431	10.715
ENSG00000205629	-0.00577897	-7846.98	-47.3413	10.3598
ENSG00000205639	-0.00139907	-7256.54	-11.4612	3.35974
ENSG00000205642	-0.0067143	-6308.69	-55.0035	14.3178
ENSG00000205643	-0.00523389	-8589.75	-42.876	5.35005
ENSG00000205649	-0.00689632	-8937.61	-56.4946	12.1497
ENSG00000205667	-0.00624065	-6675.11	-51.1234	29.1082
ENSG00000205669	-0.00347916	-6113.93	-28.5013	4.48114
ENSG00000205678	-0.00431531	-9076.92	-35.351	23.101
ENSG00000205693	-0.00741151	-7856.3	-60.7151	25.1333
ENSG00000205702	-0.00412392	-5883.44	-33.7832	8.01517
ENSG00000205704	-0.00637622	-5653.35	-52.234	12.3217
ENSG00000205707	-0.0135555	-5978.66	-111.047	29.9556
ENSG00000205710	-0.00593805	-5238.45	-48.6445	11.5735
ENSG00000205730	-0.00648692	-5641.43	-53.1408	4.10354
ENSG00000205755	-0.00285597	-5513.08	-23.3961	2.98479
ENSG00000205758	-0.00472061	-6343.74	-38.6712	3.34664
ENSG00000205765	-0.0148209	-9066.83	-121.413	41.3375
ENSG00000205777	-0.00284619	-8249.2	-23.316	14.1473
ENSG00000205784	-0.00947854	-5162.57	-77.6482	14.7977
ENSG00000205795	-0.0102985	-8470.14	-84.3654	24.9766
ENSG00000205808	-0.00803927	-5681.1	-65.8577	6.87687
ENSG00000205809	-0.00601959	-8555.2	-49.3125	7.95292
ENSG00000205810	-0.00601143	-8566.33	-49.2456	9.22998
ENSG00000205832	-0.00565502	-5865.45	-46.3259	7.19869
ENSG00000205838	-0.00836659	-8327.24	-68.5391	10.2083
ENSG00000205856	-0.00336624	-8656.07	-27.5763	20.5042
ENSG00000205857	-0.0013513	-5447.28	-11.0699	5.42564
ENSG00000205858	0.000194325	-8949.42	1.59191	1.22913
ENSG00000205863	-0.00600979	-8911.09	-49.2322	39.2964
ENSG00000205864	-0.00135583	-7849.38	-11.107	1.38222
ENSG00000205867	-0.00142019	-6303.06	-11.6342	2.41459
ENSG00000205869	-0.00141319	-5940.99	-11.5769	1.95688
ENSG00000205882	-0.00434088	-8526.46	-35.5605	6.14178
ENSG00000205883	-0.0152918	-8700.27	-125.27	21
ENSG00000205884	-0.00348027	-8992.85	-28.5103	5.01751
ENSG00000205899	-0.0121387	-7907.2	-99.4403	13.0382
ENSG00000205903	-0.00794844	-8393.99	-65.1136	18.1023
ENSG00000205922	-0.00927308	-8356.56	-75.9651	22.4659
ENSG00000205923	-0.000237857	-7681.31	-1.94852	0.569477
ENSG00000205927	-0.00879021	-8569.29	-72.0094	24.5082
ENSG00000205929	-0.00848408	-7526.25	-69.5016	15.56
ENSG00000205937	-0.0148475	-6684.8	-121.63	27.2212
ENSG00000205978	-0.00998877	-9267.35	-81.828	20.6843
ENSG00000206013	-0.00959779	-6997.69	-78.6251	40.8217
ENSG00000206026	4.89643e-05	-10238.5	0.401116	1.59547
ENSG00000206034	-0.005024	-9342.33	-41.1566	3.78861
ENSG00000206043	-0.00661182	-9106.99	-54.1641	21.1509
ENSG00000206047	-0.00755915	-9826.98	-61.9246	8.20695
ENSG00000206052	-0.0139008	-9311.63	-113.876	30.1918
ENSG00000206069	-0.00467448	-7275.01	-38.2934	18.8691
ENSG00000206072	-0.00598712	-9007.19	-49.0465	3.47224
ENSG00000206073	-0.00666783	-9426.02	-54.6228	6.23173
ENSG00000206075	-0.00638205	-9392.48	-52.2818	14.4353
ENSG00000206077	-0.00302478	-7583.44	-24.779	2.70839
ENSG00000206102	-0.00131723	-8834.06	-10.7907	1.95957
ENSG00000206104	-0.00151767	-6910.64	-12.4328	1.53945
ENSG00000206105	-0.00264852	-8965.11	-21.6967	7.24172
ENSG00000206106	-0.00207351	-8293.59	-16.9862	5.20105
ENSG00000206107	-0.00655298	-8941.65	-53.682	15.4369
ENSG00000206113	-0.00498883	-8762.78	-40.8685	4.3543
ENSG00000206127	-0.011083	-3550.43	-90.7922	58.8694
ENSG00000206140	-0.00617763	-5569.58	-50.6071	25.1625
ENSG00000206150	-0.0104683	-7716.75	-85.756	29.173
ENSG00000206172	-0.00221682	-6925.22	-18.1602	1.83906
ENSG00000206177	-0.00997756	-7685.26	-81.7362	31.6563
ENSG00000206181	-0.00872583	-8724.66	-71.482	8.70852
ENSG00000206190	-0.0096029	-9754.29	-78.667	5.7605
ENSG00000206199	-0.00980973	-7578.04	-80.3613	60.2316
ENSG00000206203	-0.00674817	-7079.07	-55.281	17.1611
ENSG00000206260	-0.00716771	-5574.69	-58.7179	25.8209
ENSG00000206262	-0.00249533	-8060.56	-20.4418	1.10523
ENSG00000206384	-0.00788356	-9339.87	-64.5821	11.3631
ENSG00000206418	-0.0160479	-8450.34	-131.465	35.1986
ENSG00000206422	-0.00629723	-8351.1	-51.5869	24.7026
ENSG00000206432	-0.0103898	-5455.13	-85.1131	19.7428
ENSG00000206474	-0.00356616	-7880.93	-29.214	2.75558
ENSG00000206503	-0.00243876	-4897.42	-19.9784	1.556
ENSG00000206527	-0.00773306	-7223.82	-63.3492	14.984
ENSG00000206530	-0.00497275	-8510.49	-40.7368	25.4261
ENSG00000206531	-0.000229612	-8238.26	-1.88098	2.07248
ENSG00000206535	-0.00721263	-8391.28	-59.0859	29.0282
ENSG00000206536	-0.00177131	-8330.43	-14.5105	4.32429
ENSG00000206538	-0.0171858	-8502.49	-140.786	21.8777
ENSG00000206549	-0.000804612	-8382.9	-6.59138	1.59091
ENSG00000206557	-0.00964328	-7916.53	-78.9978	8.94287
ENSG00000206559	-0.000340425	-5995.12	-2.78876	5.01925
ENSG00000206560	-0.0120789	-7669.46	-98.9507	28.736
ENSG00000206561	-0.00796432	-8837.93	-65.2437	12.8405
ENSG00000206562	-0.0040969	-7319.96	-33.5618	6.94375
ENSG00000206579	-0.00748332	-8399.81	-61.3033	13.0706
ENSG00000211445	-0.00588909	-9784.36	-48.2434	1.9452
ENSG00000211448	-0.0086649	-9167.56	-70.9828	15.1033
ENSG00000211450	-0.00653083	-5697.65	-53.5006	26.759
ENSG00000211452	-0.00673062	-7347.4	-55.1372	16.8212
ENSG00000211454	-0.00675199	-6218.58	-55.3123	9.90922
ENSG00000211455	-0.00620988	-8956.39	-50.8714	9.97438
ENSG00000211460	-0.0111031	-6941.55	-90.9564	33.5714
ENSG00000211584	-0.00828073	-9065.11	-67.8357	21.8833
ENSG00000211592	-0.00562551	-8710.45	-46.0842	10.7013
ENSG00000211598	-0.00499582	-7364.83	-40.9258	18.8836
ENSG00000211599	-0.00518974	-8462.54	-42.5144	16.8521
ENSG00000211623	-0.00225587	-6798.07	-18.4801	3.2908
ENSG00000211625	-0.00394608	-9028.83	-32.3263	9.17877
ENSG00000211626	-0.00255507	-9549.88	-20.9311	10.4474
ENSG00000211632	-0.0038946	-8458.83	-31.9045	7.95316
ENSG00000211633	-0.00110559	-8585.31	-9.05696	3.9352
ENSG00000211637	-0.00274923	-8811.83	-22.5217	2.05003
ENSG00000211638	-0.00674057	-8183.29	-55.2187	20.3385
ENSG00000211639	-0.00200803	-7774.99	-16.4498	2.22203
ENSG00000211674	-0.000453857	-8480.04	-3.718	9.10275
ENSG00000211675	-0.00204645	-9014.39	-16.7645	2.10557
ENSG00000211676	-0.000108693	-8174.57	-0.890417	0.422833
ENSG00000211677	-0.00166565	-7482.85	-13.645	3.76673
ENSG00000211678	-0.000426934	-8453.81	-3.49744	0.26193
ENSG00000211679	-0.00177714	-9357.86	-14.5583	5.02688
ENSG00000211681	-0.000795019	-9496.41	-6.5128	0.664957
ENSG00000211682	-0.00119983	-8890.46	-9.82901	1.46086
ENSG00000211685	-0.00124488	-8159.82	-10.1981	4.08367
ENSG00000211687	-0.00616937	-9320.51	-50.5395	31.199
ENSG00000211688	-0.00410996	-8975.4	-33.6688	33.0123
ENSG00000211689	-0.00373536	-8937.76	-30.6	13.1718
ENSG00000211690	-0.00632454	-9576.08	-51.8106	33.0233
ENSG00000211691	-0.00286155	-9739.47	-23.4418	17.7279
ENSG00000211692	-0.00384519	-9747.78	-31.4998	31.1052
ENSG00000211693	-0.00237857	-8666.38	-19.4853	2.16216
ENSG00000211694	-0.00504161	-8751.01	-41.3009	11.4732
ENSG00000211706	-0.00518	-7947.16	-42.4346	7.49193
ENSG00000211707	-0.00225514	-8099.28	-18.4741	6.3272
ENSG00000211710	-0.00548393	-8947.57	-44.9244	7.08032
ENSG00000211713	-0.00351544	-8639.44	-28.7984	6.16941
ENSG00000211714	-0.00333599	-8758.69	-27.3284	3.6352
ENSG00000211715	-0.00452028	-8837.32	-37.0302	1.87837
ENSG00000211716	-0.00301017	-8558.56	-24.6593	1.65614
ENSG00000211717	-0.00365257	-8678.08	-29.9219	4.29605
ENSG00000211720	-0.00386599	-7791.25	-31.6702	8.7555
ENSG00000211721	-0.00481463	-8484.76	-39.4414	4.32536
ENSG00000211724	-0.00605925	-8802.33	-49.6374	9.82238
ENSG00000211725	-0.00309306	-8903.96	-25.3384	3.3811
ENSG00000211727	-0.00389042	-8710.92	-31.8703	8.76312
ENSG00000211728	-0.0042191	-9221.16	-34.5629	1.28686
ENSG00000211731	-0.00830506	-8958.8	-68.0351	29.6743
ENSG00000211734	-0.00385762	-9233.36	-31.6016	5.09231
ENSG00000211745	-0.00514647	-8082.65	-42.1599	13.1608
ENSG00000211746	-0.00264433	-8586.23	-21.6624	6.96084
ENSG00000211749	-0.00471933	-9050.79	-38.6608	12.6147
ENSG00000211750	-0.00407327	-8022.04	-33.3683	6.81975
ENSG00000211751	-0.00207083	-8960.08	-16.9642	19.8269
ENSG00000211752	-0.00668128	-9134.07	-54.733	8.51662
ENSG00000211753	-0.00343962	-8176.05	-28.1773	11.0049
ENSG00000211764	-0.00972383	-9024.98	-79.6576	52.3636
ENSG00000211765	-0.00256847	-9033.77	-21.0409	11.9881
ENSG00000211767	-0.0035458	-9267.64	-29.0472	14.0436
ENSG00000211768	-0.00247197	-9417.61	-20.2504	3.63727
ENSG00000211769	-0.00236091	-9256.52	-19.3406	7.13357
ENSG00000211770	-0.00130505	-9191	-10.691	1.55153
ENSG00000211772	-0.00210588	-8928.23	-17.2513	18.0339
ENSG00000211776	-0.00690666	-7824.84	-56.5793	19.8094
ENSG00000211779	-0.00406696	-7863.97	-33.3166	8.94364
ENSG00000211780	-0.000369739	-7511.9	-3.0289	1.43307
ENSG00000211781	-0.00177739	-7837.27	-14.5604	3.01989
ENSG00000211784	-0.00410009	-8129.35	-33.588	16.4985
ENSG00000211785	-0.00400594	-8946.59	-32.8166	10.0792
ENSG00000211788	-0.0045932	-9117.46	-37.6275	22.56
ENSG00000211789	-0.00458115	-8001.03	-37.5288	9.24847
ENSG00000211791	-0.00801523	-9661.13	-65.6608	37.6932
ENSG00000211792	-0.00435519	-8223.76	-35.6777	6.86307
ENSG00000211794	-0.00415512	-7623.27	-34.0387	23.7499
ENSG00000211797	-0.00447643	-8171.16	-36.6709	6.94723
ENSG00000211799	-0.00493908	-7367.87	-40.461	21.1065
ENSG00000211800	-0.00460714	-8707.41	-37.7417	16.7673
ENSG00000211802	-0.00601202	-7970.8	-49.2504	37.1721
ENSG00000211803	-0.00383435	-7308.07	-31.411	12.4025
ENSG00000211804	-0.0105493	-8322.79	-86.4201	21.6232
ENSG00000211805	-0.0080605	-8857.9	-66.0316	21.5593
ENSG00000211808	-0.00406731	-6791.41	-33.3194	11.7863
ENSG00000211810	-0.0049444	-8961.83	-40.5045	19.4854
ENSG00000211813	-0.00785847	-8886.61	-64.3766	15.2309
ENSG00000211815	-0.00587899	-8598.15	-48.1607	5.60117
ENSG00000211816	-0.00612767	-6717.33	-50.1979	3.61027
ENSG00000211817	-0.00822666	-9081.73	-67.3928	10.8113
ENSG00000211820	-0.00340601	-8854.67	-27.902	23.3224
ENSG00000211825	-0.00198073	-9456.91	-16.2262	6.23622
ENSG00000211826	-0.000976227	-10174.6	-7.99725	9.28281
ENSG00000211827	-0.00130212	-10276.2	-10.6669	7.64163
ENSG00000211828	-0.00642401	-9892.34	-52.6255	18.1337
ENSG00000211829	-0.00204768	-8733.72	-16.7746	7.45791
ENSG00000211831	-0.000300061	-10244.1	-2.4581	0.510038
ENSG00000211832	-0.000388566	-10389.5	-3.18313	2.5388
ENSG00000211833	-0.00152975	-10380.6	-12.5317	3.76908
ENSG00000211834	-0.00162904	-10441.1	-13.3451	10.044
ENSG00000211835	-0.000905897	-10389.3	-7.42111	6.75186
ENSG00000211836	-0.000827296	-10383.8	-6.77721	10.7786
ENSG00000211837	-0.00157566	-10462.9	-12.9078	6.81257
ENSG00000211838	-0.00130032	-10366.7	-10.6522	12.9917
ENSG00000211839	-0.000396503	-9862.49	-3.24816	7.04023
ENSG00000211840	-0.00126155	-9795.13	-10.3347	7.42331
ENSG00000211841	-0.000836837	-9912.68	-6.85537	4.83736
ENSG00000211842	-0.0014485	-9512.9	-11.8661	7.45786
ENSG00000211843	-0.000888391	-9266.45	-7.2777	5.92963
ENSG00000211844	-0.00171955	-9358.31	-14.0865	7.39914
ENSG00000211845	-0.00133096	-9195.76	-10.9032	7.56009
ENSG00000211846	-0.0012339	-9581.43	-10.1081	10.3444
ENSG00000211847	-0.00169472	-9523.39	-13.8832	6.4235
ENSG00000211848	-0.00203414	-9453.08	-16.6637	11.06
ENSG00000211849	-0.00072723	-9663.71	-5.95747	5.3673
ENSG00000211850	-0.00341273	-9348.44	-27.9571	17.7927
ENSG00000211851	-0.000534794	-9358.9	-4.38103	7.11375
ENSG00000211854	0.000161172	-9486.67	1.32032	0.205102
ENSG00000211855	-0.00142082	-9572.51	-11.6394	1.75752
ENSG00000211856	-0.00263671	-9744.74	-21.6	19.1536
ENSG00000211857	-0.000388224	-10164.4	-3.18033	4.2873
ENSG00000211858	-0.00260085	-9533.4	-21.3062	20.1103
ENSG00000211859	-0.00188838	-9499.86	-15.4696	11.5392
ENSG00000211860	-0.000907605	-9377.01	-7.4351	8.09231
ENSG00000211861	-0.0054027	-9055.83	-44.2589	38.0273
ENSG00000211862	-0.00139223	-8958.32	-11.4052	7.3991
ENSG00000211863	-0.00124995	-8894.29	-10.2396	4.93668
ENSG00000211864	-0.00118864	-9234.07	-9.73737	6.94978
ENSG00000211865	-0.00284726	-9809.93	-23.3247	23.3199
ENSG00000211866	-0.00469706	-9815.61	-38.4783	32.8032
ENSG00000211867	-0.000924079	-9893.77	-7.57006	7.18683
ENSG00000211868	-0.00412695	-10281.9	-33.808	19.9712
ENSG00000211869	-0.00137437	-9944.96	-11.2589	5.05174
ENSG00000211870	-0.00037979	-9987.24	-3.11124	3.29998
ENSG00000211871	-0.00108289	-9937.74	-8.87107	6.57761
ENSG00000211872	-0.000969329	-9897.03	-7.94075	6.16004
ENSG00000211873	-0.00108704	-9956.13	-8.90503	7.63165
ENSG00000211875	-0.00110259	-9897.61	-9.03242	7.05725
ENSG00000211876	-0.000790012	-9723.29	-6.47178	5.47851
ENSG00000211877	-0.000956022	-9740.43	-7.83174	5.97897
ENSG00000211878	-0.000611922	-10030	-5.01287	4.01218
ENSG00000211879	-0.00100877	-10098.7	-8.26381	7.43301
ENSG00000211880	-0.000810163	-10126.6	-6.63686	8.05841
ENSG00000211882	-0.000355816	-10058.5	-2.91484	1.72233
ENSG00000211883	-0.0019603	-10260.3	-16.0588	8.2263
ENSG00000211884	-0.000223505	-10006.8	-1.83095	4.6774
ENSG00000211885	-0.00106032	-9906.46	-8.68612	12.2931
ENSG00000211886	-0.00131535	-9912.95	-10.7753	10.9654
ENSG00000211887	-0.00222001	-9678.36	-18.1863	17.8514
ENSG00000211888	-0.000158468	-9278.17	-1.29817	3.58132
ENSG00000211890	-0.00578611	-6914.34	-47.3998	14.0263
ENSG00000211891	-0.00371412	-7801.55	-30.4261	9.55024
ENSG00000211892	-0.0066167	-7393.26	-54.204	32.3352
ENSG00000211893	-0.00681059	-7479.08	-55.7924	36.6193
ENSG00000211895	-0.0063441	-6586.84	-51.9709	18.3714
ENSG00000211896	-0.00475703	-6115.5	-38.9696	24.7636
ENSG00000211897	-0.00271938	-6691.65	-22.2771	19.3117
ENSG00000211898	-0.000777707	-8258.77	-6.37098	8.37578
ENSG00000211899	-0.00639496	-5806.8	-52.3875	22.7369
ENSG00000211900	-0.00245474	-9011.5	-20.1093	7.85021
ENSG00000211904	-0.00106623	-9075.59	-8.73453	3.57081
ENSG00000211905	-0.00265203	-9072.12	-21.7255	9.77405
ENSG00000211933	-0.00250623	-7111.34	-20.531	9.08862
ENSG00000211956	-0.00358193	-9202.32	-29.3431	3.27434
ENSG00000211959	-0.00245543	-8668.82	-20.1148	7.66124
ENSG00000212122	-0.00498951	-7097.58	-40.874	15.5991
ENSG00000212123	-0.0066755	-6495.31	-54.6857	17.2734
ENSG00000212124	-0.00724368	-7746.25	-59.3402	4.71771
ENSG00000212126	-0.00183713	-7840.88	-15.0498	8.33976
ENSG00000212127	-0.00441302	-7524.96	-36.1514	13.3269
ENSG00000212128	-0.00475287	-7195.55	-38.9355	23.2758
ENSG00000212657	-0.00150456	-7154.69	-12.3254	8.47429
ENSG00000212658	-0.00234085	-8531.89	-19.1763	1.03328
ENSG00000212659	-0.00281944	-6951.84	-23.0969	3.44153
ENSG00000212710	-0.00516478	-6000.38	-42.3099	20.7356
ENSG00000212721	-0.00228631	-6772.92	-18.7294	3.19772
ENSG00000212722	-0.00212975	-6596.49	-17.4469	1.39045
ENSG00000212724	-0.00247585	-8812.73	-20.2821	9.54119
ENSG00000212725	-0.00248354	-5419.46	-20.3452	9.86279
ENSG00000212747	-0.00608609	-7020.03	-49.8572	5.40077
ENSG00000212807	-0.00451681	-8081.2	-37.0017	4.85986
ENSG00000212864	-0.00830617	-6155.18	-68.0442	3.39173
ENSG00000212899	-0.00496423	-8369.46	-40.6669	3.15901
ENSG00000212900	-0.00296232	-8447.37	-24.2673	5.35626
ENSG00000212901	-0.00265551	-8482.9	-21.7539	4.39798
ENSG00000212907	-0.0036891	-533.272	-30.2211	1.89385
ENSG00000212916	-0.00826276	-6967.05	-67.6885	18.3784
ENSG00000212933	-0.0009088	-8488.77	-7.44489	5.02454
ENSG00000212935	-0.00426021	-6286.87	-34.8996	8.74604
ENSG00000212938	-0.00109789	-7926.26	-8.99392	1.92774
ENSG00000212993	-0.00377326	-8049.79	-30.9105	14.6853
ENSG00000213015	-0.0038934	-5559.1	-31.8947	6.34537
ENSG00000213020	-0.00190967	-6451.37	-15.644	2.30938
ENSG00000213023	-0.00559093	-7275.45	-45.8009	11.5159
ENSG00000213024	-0.00620149	-6829.68	-50.8026	18.7056
ENSG00000213064	-0.00668277	-8366.4	-54.7452	20.7975
ENSG00000213066	-0.00739238	-8174.71	-60.5584	6.04905
ENSG00000213123	-0.00864551	-5879.38	-70.824	8.48218
ENSG00000213160	-0.00542529	-7707.43	-44.4439	9.66118
ENSG00000213171	-0.00374188	-7193.66	-30.6534	17.0906
ENSG00000213185	-0.00968317	-8981.78	-79.3245	25.8312
ENSG00000213186	-0.004252	-6933.75	-34.8324	12.5368
ENSG00000213190	-0.00599299	-6524.79	-49.0946	1.45102
ENSG00000213199	-0.008048	-7084.93	-65.9292	20.9247
ENSG00000213204	-0.00964377	-8246.82	-79.0018	7.66224
ENSG00000213213	-0.00668326	-6573.36	-54.7492	14.6902
ENSG00000213214	-0.00584151	-5798.64	-47.8537	4.85099
ENSG00000213215	-0.00228617	-8737.85	-18.7283	4.64178
ENSG00000213221	-0.0158778	-8285.14	-130.071	9.79454
ENSG00000213231	-0.00817119	-8451.81	-66.9384	18.5214
ENSG00000213246	-0.0152126	-4845.55	-124.622	94.8483
ENSG00000213281	-0.00586643	-6658.14	-48.0578	11.6205
ENSG00000213316	-0.0102835	-7482.14	-84.2425	17.7842
ENSG00000213337	-0.00974046	-5967.8	-79.7938	23.8104
ENSG00000213339	-0.0126033	-5161.79	-103.247	13.4107
ENSG00000213341	-0.00885547	-7959.57	-72.544	5.62172
ENSG00000213347	-0.0208757	-7912.52	-171.014	57.0089
ENSG00000213380	-0.0127271	-5258.89	-104.26	4.92649
ENSG00000213390	-0.00790116	-6217.36	-64.7263	12.9814
ENSG00000213397	-0.00644637	-9187.78	-52.8087	10.4189
ENSG00000213398	-0.0037385	-5442.38	-30.6258	5.9724
ENSG00000213401	-0.00356736	-6285.68	-29.2238	3.31216
ENSG00000213413	-0.00561197	-6564.26	-45.9732	15.911
ENSG00000213416	-0.00201812	-7345.89	-16.5324	3.53452
ENSG00000213417	-0.00251926	-8668.72	-20.6378	6.31673
ENSG00000213420	-0.0155607	-6430.25	-127.473	56.5772
ENSG00000213424	-0.0112959	-7785.25	-92.5362	17.3234
ENSG00000213439	-0.00163777	-9051.12	-13.4166	6.16094
ENSG00000213445	-0.00704813	-7243.59	-57.7383	5.85316
ENSG00000213462	-0.00181855	-4598.5	-14.8976	5.01723
ENSG00000213463	-0.00860226	-7776.12	-70.4697	6.3478
ENSG00000213465	-0.00695224	-7124.39	-56.9528	14.1502
ENSG00000213471	-0.00955629	-6132.28	-78.2851	35.9798
ENSG00000213512	-0.00308042	-8218.64	-25.2348	4.40975
ENSG00000213516	-0.002563	-6483.83	-20.9961	7.26412
ENSG00000213533	-0.0131712	-8936.27	-107.899	24.2398
ENSG00000213551	-0.00590585	-7182.45	-48.3807	0.816127
ENSG00000213563	-0.00827745	-6206.03	-67.8088	18.8532
ENSG00000213578	-0.00737203	-7834.56	-60.3917	14.8059
ENSG00000213585	-0.00742582	-9115.14	-60.8324	14.2462
ENSG00000213588	-0.00847761	-4731.37	-69.4486	15.0609
ENSG00000213593	-0.0100771	-5696.22	-82.552	9.59361
ENSG00000213614	-0.0109829	-7753.44	-89.9718	48.5588
ENSG00000213619	-0.0182426	-5747.05	-149.444	7.68505
ENSG00000213638	-0.000862757	-6855.79	-7.06771	7.26567
ENSG00000213639	-0.00791537	-6230.89	-64.8427	14.2061
ENSG00000213648	-0.00431487	-4991.15	-35.3475	6.78006
ENSG00000213658	-0.0133099	-6011.23	-109.035	14.4859
ENSG00000213672	-0.00571175	-7839.2	-46.7906	18.2853
ENSG00000213676	-0.0159349	-6366.02	-130.539	15.5085
ENSG00000213689	-0.00782705	-5244.11	-64.1192	35.2647
ENSG00000213694	-0.00430877	-8382.89	-35.2974	22.1116
ENSG00000213699	-0.00396701	-7166.32	-32.4978	8.18491
ENSG00000213714	-0.00488183	-5623.06	-39.9919	14.3606
ENSG00000213722	-0.00811784	-4635.84	-66.5013	21.4197
ENSG00000213741	-0.00342965	-7419.18	-28.0957	6.21919
ENSG00000213759	-0.00541432	-8910.15	-44.3541	19.2661
ENSG00000213760	-0.0130175	-6295.19	-106.639	46.5779
ENSG00000213780	-0.00343695	-6323.38	-28.1555	4.69934
ENSG00000213782	-0.0150375	-7709.94	-123.187	9.60926
ENSG00000213822	-0.00227858	-8368.3	-18.6661	1.52906
ENSG00000213853	-0.00677821	-6842.26	-55.5271	21.4116
ENSG00000213859	-0.00485311	-5019.28	-39.7567	25.1857
ENSG00000213889	-0.0176616	-5875.8	-144.683	73.5946
ENSG00000213901	-0.00648793	-4655.79	-53.1491	17.8183
ENSG00000213903	-0.00409815	-7031.82	-33.5721	8.90917
ENSG00000213906	-0.00344781	-6437.54	-28.2444	21.1219
ENSG00000213918	-0.00542454	-7648.42	-44.4378	7.89843
ENSG00000213923	-0.00498209	-8961.72	-40.8133	8.34878
ENSG00000213927	-0.00674266	-4928.45	-55.2358	6.50705
ENSG00000213928	-0.00668201	-6252.83	-54.739	37.3868
ENSG00000213930	-0.0133519	-6229.72	-109.378	18.3319
ENSG00000213931	-0.00592702	-8312.94	-48.5542	2.89565
ENSG00000213934	-0.00830859	-7206.69	-68.064	8.31093
ENSG00000213937	-0.00561219	-6520.63	-45.975	9.26371
ENSG00000213949	-0.0103223	-9169.46	-84.56	6.20455
ENSG00000213965	-0.0127973	-5223.13	-104.835	18.3442
ENSG00000213983	-0.00595898	-3822.66	-48.8159	25.5081
ENSG00000213996	-0.00690635	-8356.12	-56.5768	13.167
ENSG00000213999	-0.00984059	-6105.04	-80.6141	24.8559
ENSG00000214021	-0.0104016	-6725.78	-85.2101	19.7736
ENSG00000214022	-0.0102798	-5437.64	-84.2122	26.5129
ENSG00000214029	-0.0036665	-6359.76	-30.036	9.46179
ENSG00000214042	-0.00444417	-7242.77	-36.4066	20.6052
ENSG00000214050	-0.0043235	-7150.1	-35.4181	13.5328
ENSG00000214063	-0.00371832	-9326.34	-30.4605	1.11134
ENSG00000214078	-0.00667587	-6682.23	-54.6887	16.478
ENSG00000214087	-0.00687982	-7501.46	-56.3595	3.92287
ENSG00000214097	-0.0066883	-6161.41	-54.7906	19.2147
ENSG00000214102	-0.00945608	-8986.94	-77.4642	40.5832
ENSG00000214107	-0.00478115	-7777.3	-39.1672	13.4063
ENSG00000214113	-0.00547257	-8533.27	-44.8313	16.9174
ENSG00000214128	-0.0084364	-8589.77	-69.111	30.3364
ENSG00000214140	-0.0148501	-8485.34	-121.652	36.1795
ENSG00000214160	-0.00796885	-6422.13	-65.2808	16.3824
ENSG00000214194	-0.00551888	-8647.8	-45.2106	4.86932
ENSG00000214226	-0.00869834	-8565.92	-71.2568	13.382
ENSG00000214237	-0.00683542	-9670.46	-55.9957	7.82145
ENSG00000214274	-0.00469758	-8271.82	-38.4825	8.79858
ENSG00000214279	-0.00487686	-7027.5	-39.9513	4.29861
ENSG00000214300	-0.00479027	-3092.09	-39.2419	4.99647
ENSG00000214309	-0.00749784	-5411.36	-61.4223	10.1618
ENSG00000214324	-0.00256298	-9542.63	-20.9959	2.65701
ENSG00000214336	-0.00820196	-7835.7	-67.1904	18.7658
ENSG00000214338	-0.00721599	-7673.36	-59.1134	9.86521
ENSG00000214360	-0.00536221	-6187.14	-43.9272	5.19099
ENSG00000214367	-0.00808132	-7753.29	-66.2021	13.9632
ENSG00000214376	-0.00630197	-7541.16	-51.6258	10.325
ENSG00000214402	-0.00381817	-8063.04	-31.2785	7.38449
ENSG00000214414	-0.00394413	-8779.4	-32.3103	23.0995
ENSG00000214415	-0.00371544	-10218.4	-30.4369	7.18534
ENSG00000214447	-0.00835622	-5431.16	-68.4541	43.7262
ENSG00000214456	-0.00649434	-6639.49	-53.2016	10.1782
ENSG00000214491	-0.00304464	-6320.51	-24.9417	9.73704
ENSG00000214510	-0.000430277	-9138.16	-3.52483	1.54087
ENSG00000214511	-0.00362746	-7737	-29.7162	8.87957
ENSG00000214513	-0.00134108	-6492.24	-10.9861	4.68675
ENSG00000214517	-0.0203659	-8446.46	-166.837	64.8413
ENSG00000214518	-0.001833	-7281.55	-15.016	9.37597
ENSG00000214530	-0.0140728	-9063.89	-115.285	3.14282
ENSG00000214558	-0.00613506	-4873.65	-50.2584	29.2829
ENSG00000214562	-0.0019459	-7655.94	-15.9408	7.45486
ENSG00000214575	-0.00155029	-7299.61	-12.6999	1.93978
ENSG00000214595	-0.00964005	-9024.8	-78.9713	17.0523
ENSG00000214642	-0.0107652	-9711.59	-88.1889	26.9137
ENSG00000214655	-0.00578361	-6908.69	-47.3793	7.20022
ENSG00000214686	8.84601e-05	-8368.95	0.724665	0.676514
ENSG00000214688	-0.0133655	-8364.71	-109.49	12.9662
ENSG00000214700	-0.00568412	-7631.78	-46.5643	5.1792
ENSG00000214706	-0.0113165	-5283.77	-92.7045	27.4916
ENSG00000214711	-0.00454083	-8611.98	-37.1984	9.43613
ENSG00000214717	-0.00645618	-6197.38	-52.8891	0.460684
ENSG00000214736	-0.00861175	-6368.76	-70.5474	15.5538
ENSG00000214753	-0.00784268	-5616.95	-64.2473	27.9209
ENSG00000214756	-0.0104768	-4624.84	-85.8259	10.193
ENSG00000214782	-0.00150871	-7908.86	-12.3594	5.31731
ENSG00000214787	-0.00682781	-7390.15	-55.9334	4.52092
ENSG00000214814	-0.00546575	-9745.95	-44.7755	9.50986
ENSG00000214819	-0.00502543	-6518.86	-41.1683	13.3259
ENSG00000214827	-0.00491396	-7685.48	-40.2552	11.8623
ENSG00000214842	-0.00337282	-7338.4	-27.6301	12.4665
ENSG00000214860	-0.00347065	-7157.58	-28.4316	6.33151
ENSG00000214866	-0.0060398	-8728.55	-49.4781	7.7013
ENSG00000214872	-0.010048	-6577.9	-82.3131	23.9222
ENSG00000214891	-0.00405041	-8410.28	-33.1809	5.54926
ENSG00000214897	-0.00544402	-6304.52	-44.5974	18.1975
ENSG00000214929	-0.00355402	-6029.21	-29.1146	5.83027
ENSG00000214940	-0.00431939	-3336	-35.3844	7.25606
ENSG00000214941	-0.0144676	-7054.26	-118.519	10.5303
ENSG00000214943	-0.00347878	-6729.3	-28.4982	5.98668
ENSG00000214946	-0.0148632	-6761.48	-121.76	21.3182
ENSG00000214954	-0.00785239	-8196.9	-64.3268	31.8681
ENSG00000214960	-0.0170083	-7675.75	-139.332	21.2747
ENSG00000214967	-0.00464819	-3324.24	-38.078	11.4706
ENSG00000214978	-0.00313722	-7837.91	-25.7001	0.321917
ENSG00000215009	-0.00360226	-8703.16	-29.5097	11.2334
ENSG00000215012	-0.00748959	-8186.32	-61.3547	18.9984
ENSG00000215018	-0.00995657	-9389.57	-81.5642	17.0682
ENSG00000215021	-0.00594651	-6331.26	-48.7138	25.8729
ENSG00000215029	-0.0074244	-8683.14	-60.8207	7.41846
ENSG00000215041	-0.00751978	-5915.64	-61.602	15.0755
ENSG00000215045	-0.00479702	-6271.95	-39.2972	14.4174
ENSG00000215113	-0.00274848	-6672.42	-22.5156	3.76477
ENSG00000215114	-0.0098878	-8644.13	-81.0009	10.4113
ENSG00000215115	-0.00224661	-6708.63	-18.4042	6.12835
ENSG00000215126	-0.00767357	-8365.16	-62.8619	7.54012
ENSG00000215148	-0.00790541	-4714.03	-64.7611	29.5958
ENSG00000215174	-0.0116025	-6956.7	-95.0475	47.2053
ENSG00000215182	-0.00821559	-7166.3	-67.3021	23.6604
ENSG00000215183	-0.00491805	-5673.25	-40.2887	14.1021
ENSG00000215186	-0.00378262	-4018.3	-30.9872	21.986
ENSG00000215187	-0.0200964	-5445.79	-164.629	58.3008
ENSG00000215193	-0.00955606	-7501.34	-78.2833	19.7273
ENSG00000215203	-0.00803156	-8376.06	-65.7945	5.58463
ENSG00000215217	-0.00760071	-8396.35	-62.2651	9.83883
ENSG00000215218	-0.00382052	-8452.3	-31.2977	6.12223
ENSG00000215251	-0.00424466	-5567.91	-34.7723	7.38143
ENSG00000215252	-0.0115566	-4945.95	-94.672	66.697
ENSG00000215262	-0.00137082	-9335.71	-11.2298	10.4643
ENSG00000215269	-0.00270089	-8235.58	-22.1257	12.8248
ENSG00000215274	-0.00375562	-7697.46	-30.7661	7.90051
ENSG00000215277	-0.0051942	-6809.97	-42.5509	20.9752
ENSG00000215305	-0.0300249	-6976.92	-245.964	80.5118
ENSG00000215354	-0.0134165	-2091.02	-109.908	13.8144
ENSG00000215371	-0.00256213	-8309.49	-20.989	10.9055
ENSG00000215373	-0.0141704	-1613.67	-116.084	13.0488
ENSG00000215397	-0.0143504	-8356.99	-117.558	49.582
ENSG00000215421	-0.0088715	-4852.93	-72.6753	32.3007
ENSG00000215440	-0.00874461	-8804.23	-71.6358	12.7739
ENSG00000215454	-0.00344593	-7065.64	-28.229	2.84132
ENSG00000215455	-0.0037712	-7557.94	-30.8936	5.29584
ENSG00000215474	-0.0070905	-7469.57	-58.0854	9.77522
ENSG00000215475	-0.00653836	-8465.81	-53.5623	2.73121
ENSG00000215545	-0.00647407	-7929.94	-53.0355	8.66917
ENSG00000215547	-0.00180747	-8842.74	-14.8068	9.09817
ENSG00000215568	-0.000560921	-7088.06	-4.59507	1.02609
ENSG00000215595	-0.0100958	-6829.75	-82.705	14.6532
ENSG00000215612	-0.00868563	-8805.27	-71.1527	16.7115
ENSG00000215644	-0.0046495	-7530.14	-38.0887	20.3143
ENSG00000215695	-0.00280661	-5331.21	-22.9918	7.57468
ENSG00000215712	-0.0156852	-8158.61	-128.493	20.722
ENSG00000215784	-0.00964988	-5485.62	-79.0518	53.269
ENSG00000215817	-0.0052751	-3792.46	-43.2136	27.5661
ENSG00000215853	-0.00410407	-6569.28	-33.6205	9.81531
ENSG00000215883	-0.00594394	-7196.38	-48.6927	6.30451
ENSG00000215910	-0.00684268	-6926.91	-56.0553	16.7626
ENSG00000215912	-0.00677973	-8096.64	-55.5395	17.6864
ENSG00000215915	-0.00362748	-6492.92	-29.7163	6.36114
ENSG00000216490	-0.00385648	-8082.63	-31.5923	2.48342
ENSG00000216588	-0.000193331	-7042.56	-1.58376	0.547554
ENSG00000216649	-0.00278405	-8253.59	-22.8069	12.412
ENSG00000216937	-0.00648486	-7562.12	-53.1239	8.5669
ENSG00000217128	-0.013632	-8834.33	-111.673	22.2442
ENSG00000217442	-0.00434923	-5938.48	-35.6289	8.95265
ENSG00000217555	-0.00617579	-8857.27	-50.5921	13.1566
ENSG00000218305	-0.00236705	-6651.4	-19.3909	8.1162
ENSG00000218336	-0.00268976	-9098.55	-22.0345	3.40807
ENSG00000218739	-0.0078351	-8132.21	-64.1852	7.42113
ENSG00000218819	-0.00498284	-6073.78	-40.8195	19.5613
ENSG00000218823	-0.00627575	-6276.06	-51.4109	17.1745
ENSG00000218891	-0.00737788	-5011.35	-60.4396	25.6401
ENSG00000219200	-0.0240404	-4678.54	-196.939	84.6799
ENSG00000219438	-0.00817834	-9872.19	-66.9969	13.4024
ENSG00000219481	-0.00386029	-2642.22	-31.6235	8.04833
ENSG00000219545	-0.00491698	-9266.24	-40.2799	6.5539
ENSG00000219607	-0.00967298	-7721.1	-79.241	10.0322
ENSG00000219626	-0.00425407	-6037.16	-34.8493	2.95065
ENSG00000220008	-0.00633868	-5302.59	-51.9265	16.019
ENSG00000220201	-0.00803668	-6026.47	-65.8365	14.9133
ENSG00000220948	-0.00418656	-9371.67	-34.2963	11.7441
ENSG00000221813	-0.0029706	-9027.42	-24.3352	7.17804
ENSG00000221818	-0.00823526	-9110.38	-67.4632	19.5755
ENSG00000221821	-0.00648019	-5715.97	-53.0857	7.12777
ENSG00000221826	-0.00362489	-4808.96	-29.6951	9.00439
ENSG00000221829	-0.00724475	-5645.8	-59.349	24.5211
ENSG00000221836	-0.00356278	-9406.06	-29.1863	9.06105
ENSG00000221837	-0.00312335	-7752.19	-25.5865	0.730152
ENSG00000221838	-0.0106792	-5808.81	-87.484	35.7051
ENSG00000221840	-0.00321109	-7083.17	-26.3052	5.15465
ENSG00000221843	-0.00221888	-5887.31	-18.1771	2.85161
ENSG00000221852	-0.00257764	-7269.71	-21.116	5.70566
ENSG00000221855	-0.00197059	-7236.97	-16.143	6.13257
ENSG00000221858	-0.00408746	-6526.36	-33.4845	5.82042
ENSG00000221859	-0.00299492	-7405.8	-24.5344	9.29045
ENSG00000221864	-0.00227273	-6955.62	-18.6182	6.42843
ENSG00000221866	-0.0155753	-9027.08	-127.593	9.50762
ENSG00000221867	-0.00462851	-6998	-37.9168	8.63683
ENSG00000221869	-0.00836266	-7152.15	-68.5069	16.4995
ENSG00000221874	-0.00305205	-5373.8	-25.0024	4.51824
ENSG00000221878	-0.00270032	-5028.12	-22.121	11.8184
ENSG00000221880	-0.00282251	-7284.9	-23.122	6.46778
ENSG00000221882	-0.00466909	-6029.26	-38.2492	13.7175
ENSG00000221886	-0.0063195	-6790.58	-51.7694	6.67184
ENSG00000221887	-0.00653784	-8025.82	-53.558	27.8312
ENSG00000221888	-0.00477118	-8392.41	-39.0855	10.9834
ENSG00000221890	-0.00543271	-8316.67	-44.5047	4.46594
ENSG00000221900	-0.00123074	-8575.12	-10.0822	0.814261
ENSG00000221909	-0.00378193	-5064.44	-30.9815	9.67718
ENSG00000221910	-0.00269693	-6949.91	-22.0932	3.71508
ENSG00000221916	-0.00453908	-5418.95	-37.1841	5.52056
ENSG00000221926	-0.00916464	-7533.31	-75.0767	13.7535
ENSG00000221931	-0.00444863	-8379.41	-36.4431	12.5578
ENSG00000221932	-0.00221745	-6179.97	-18.1654	8.89356
ENSG00000221933	-0.00371247	-7584.57	-30.4126	0.471748
ENSG00000221937	-0.00306937	-8042.92	-25.1443	11.2406
ENSG00000221938	-0.00661517	-8897.87	-54.1915	11.8431
ENSG00000221944	-0.00306713	-6983.49	-25.1259	10.2741
ENSG00000221947	-0.00712723	-7552.32	-58.3863	52.3399
ENSG00000221954	-0.00405539	-8804.65	-33.2217	9.75372
ENSG00000221955	-0.0041892	-9365.73	-34.3179	7.197
ENSG00000221963	-0.000642021	-6409.64	-5.25943	1.68151
ENSG00000221968	-0.00687819	-7837.46	-56.3461	17.5165
ENSG00000221970	-0.00463915	-8069.5	-38.0039	5.29656
ENSG00000221977	-0.00247203	-7516.09	-20.2509	3.65474
ENSG00000221978	-0.0103255	-7037.66	-84.5864	5.23694
ENSG00000221983	-0.00263985	-6634.71	-21.6257	2.53598
ENSG00000221986	-0.00736233	-8146.52	-60.3122	25.9819
ENSG00000221988	-0.00642257	-5278.1	-52.6137	4.18828
ENSG00000221989	-0.0041043	-7740.73	-33.6224	6.28059
ENSG00000221996	-0.00339859	-7897.91	-27.8413	4.66758
ENSG00000222009	-0.00995025	-5040.6	-81.5124	3.489
ENSG00000222011	-0.0146607	-7864.39	-120.101	22.8558
ENSG00000222014	-0.00623073	-6305.11	-51.0421	21.4156
ENSG00000222018	-0.00391439	-7022.64	-32.0667	12.6864
ENSG00000222028	-0.0072186	-7403.58	-59.1348	59.8185
ENSG00000222036	-0.00636026	-6861.07	-52.1033	16.7601
ENSG00000222038	-0.00652979	-6522.79	-53.492	13.7744
ENSG00000222046	-0.00974457	-5443.46	-79.8275	36.6632
ENSG00000223417	-0.00336283	-8779.74	-27.5483	2.75103
ENSG00000223443	-0.00663144	-6513.02	-54.3248	13.8814
ENSG00000223496	-0.00619583	-6445.18	-50.7562	13.5006
ENSG00000223501	-0.0122098	-7633.81	-100.023	18.4097
ENSG00000223510	-0.00633437	-6799.35	-51.8912	11.4316
ENSG00000223569	-0.00595831	-4535.25	-48.8105	13.9406
ENSG00000223572	-0.0201725	-7292.26	-165.253	43.2999
ENSG00000223573	-0.00564775	-5880.1	-46.2664	10.6278
ENSG00000223591	-0.010229	-7681.9	-83.7957	12.6126
ENSG00000223601	-0.000610362	-9688.35	-5.00009	0.596806
ENSG00000223609	-0.00333607	-8733.3	-27.3291	6.08192
ENSG00000223611	-0.00694573	-6654.1	-56.8994	11.1855
ENSG00000223638	-0.00538355	-7829.34	-44.1021	14.9392
ENSG00000223648	-0.00193615	-7572.78	-15.8609	2.94729
ENSG00000223658	-0.0177054	-6477.06	-145.043	63.721
ENSG00000223731	-0.00621017	-6137.32	-50.8737	15.9119
ENSG00000223802	-0.00793179	-7855.75	-64.9773	12.4817
ENSG00000223865	-0.00495842	-8592.39	-40.6194	18.2298
ENSG00000223885	-0.0132603	-1606.89	-108.628	9.83157
ENSG00000223953	-0.0040269	-6060.27	-32.9884	5.1726
ENSG00000224041	-0.00424494	-8709.89	-34.7746	8.70545
ENSG00000224051	-0.00528793	-8308.74	-43.3187	8.50057
ENSG00000224089	-0.0122709	-4677	-100.523	30.3129
ENSG00000224107	-0.00945399	-8250.22	-77.4471	27.5384
ENSG00000224109	-0.0143083	-7151.78	-117.214	19.7738
ENSG00000224383	-0.0130293	-7078.65	-106.736	5.49478
ENSG00000224389	-0.00657335	-6249.58	-53.8489	11.4349
ENSG00000224420	-0.00641221	-7764.46	-52.5288	22.6115
ENSG00000224440	-0.00203134	-6423.69	-16.6407	2.1965
ENSG00000224470	-0.00641227	-5543.88	-52.5293	12.1634
ENSG00000224531	-0.0101054	-7317.96	-82.7833	15.4581
ENSG00000224578	-0.00203346	-8183.26	-16.6581	2.63133
ENSG00000224586	-0.00745534	-9008.35	-61.0742	1.72181
ENSG00000224659	-0.00165977	-8215.9	-13.5968	15.7857
ENSG00000224712	-0.00349787	-2363.65	-28.6546	13.0926
ENSG00000224877	-0.0143646	-8787.26	-117.675	35.526
ENSG00000224902	-0.00302508	-8269.5	-24.7815	14.4734
ENSG00000224916	-0.00706463	-5849.63	-57.8734	23.4653
ENSG00000224940	-0.0115425	-8508.39	-94.5565	32.0793
ENSG00000224960	-0.00487001	-7378.29	-39.8951	28.8715
ENSG00000224982	-0.00756615	-8273.62	-61.9819	2.29814
ENSG00000225110	-0.00292192	-6931.33	-23.9363	1.93411
ENSG00000225180	-0.00683671	-9018.44	-56.0063	5.20496
ENSG00000225190	-0.00565423	-7101.95	-46.3195	8.60332
ENSG00000225327	-0.00567475	-6791.59	-46.4876	11.2123
ENSG00000225366	-0.00527373	-9013.01	-43.2024	30.9629
ENSG00000225526	-0.00460871	-7016.97	-37.7545	10.2207
ENSG00000225528	-0.00150791	-7769.52	-12.3528	4.40976
ENSG00000225556	-0.00959054	-7523.83	-78.5657	25.7261
ENSG00000225614	-0.0107458	-6650.67	-88.0295	35.7507
ENSG00000225781	-0.00276915	-7995.85	-22.6849	6.10798
ENSG00000225805	-0.00387376	-7892.48	-31.7338	7.77574
ENSG00000225828	-0.00335671	-4722.17	-27.4981	4.08105
ENSG00000225830	-0.00563234	-8777.67	-46.1401	9.23153
ENSG00000225899	-0.0110372	-8356.49	-90.417	29.4961
ENSG00000225921	-0.00770849	-7662.42	-63.1479	10.6638
ENSG00000225950	-0.00938359	-5160.23	-76.8704	43.4123
ENSG00000225968	-0.0035053	-6525.75	-28.7154	10.7711
ENSG00000225973	-0.0161432	-5062.76	-132.245	42.2485
ENSG00000225997	-0.00364915	-9034.36	-29.8938	10.2792
ENSG00000226023	-0.0121135	-4665.54	-99.2339	30.9165
ENSG00000226124	-0.00619043	-8753.65	-50.712	16.6909
ENSG00000226174	-0.00637364	-7848.87	-52.2129	12.6495
ENSG00000226288	-0.00518297	-8834.2	-42.4589	4.97444
ENSG00000226314	-0.00328829	-8151.16	-26.9377	10.5657
ENSG00000226321	-0.0044706	-7669.48	-36.6231	15.9197
ENSG00000226372	-0.00247364	-7490.77	-20.2641	3.64707
ENSG00000226430	-0.00548617	-5582.84	-44.9427	11.3085
ENSG00000226479	-0.00679163	-7663.1	-55.6371	9.71424
ENSG00000226490	-0.000438528	-8903.8	-3.59242	3.08181
ENSG00000226600	-0.0119541	-4677.69	-97.9279	28.1262
ENSG00000226650	-0.00292022	-4420.99	-23.9224	12.8361
ENSG00000226660	-0.00551765	-8583.26	-45.2006	15.7358
ENSG00000226742	-0.00556431	-7414.82	-45.5828	8.6958
ENSG00000226761	-0.0044836	-7174.46	-36.7296	9.34249
ENSG00000226763	-0.00247516	-5249.03	-20.2765	7.84749
ENSG00000226784	-0.00141103	-5029.24	-11.5591	7.68817
ENSG00000226792	-0.00422383	-8828.46	-34.6016	10.0057
ENSG00000226807	-1.8649e-05	-8270.57	-0.152773	1.54222
ENSG00000226887	-0.00432492	-6611.17	-35.4297	7.47512
ENSG00000226929	-0.0120359	-4686.44	-98.5979	30.6651
ENSG00000226941	-0.00430221	-9387.51	-35.2437	15.2159
ENSG00000226979	-0.00565735	-5301.13	-46.345	7.75318
ENSG00000227057	-0.014043	-5019.59	-115.04	46.5147
ENSG00000227059	-0.00337168	-8772.46	-27.6208	6.22193
ENSG00000227124	-0.00345427	-5326.14	-28.2974	12.7757
ENSG00000227140	-0.00545077	-4297.24	-44.6527	11.0173
ENSG00000227151	-0.0022868	-7426.25	-18.7335	5.88079
ENSG00000227152	-0.00377879	-8825.71	-30.9558	4.05139
ENSG00000227191	-0.00384482	-9311.46	-31.4968	14.7036
ENSG00000227234	-0.000605155	-6588.76	-4.95743	1.35619
ENSG00000227268	-0.0023684	-6632.35	-19.402	5.75809
ENSG00000227345	-0.0195328	-7917.57	-160.012	60.9216
ENSG00000227471	-0.00117906	-6908.11	-9.65882	1.93919
ENSG00000227488	-0.00261817	-8252.17	-21.4481	13.5644
ENSG00000227507	-0.00479734	-6731.52	-39.2998	9.2882
ENSG00000227551	-0.0054253	-4462.49	-44.4441	13.1201
ENSG00000227717	-0.0027041	-3852.9	-22.152	5.42126
ENSG00000227729	-0.00320583	-8338.36	-26.2622	13.9969
ENSG00000227877	-0.00312139	-6997.4	-25.5704	12.9559
ENSG00000228049	-0.00589738	-6520.88	-48.3113	19.0038
ENSG00000228075	-0.00216025	-9050.21	-17.6968	6.50864
ENSG00000228083	-0.00927941	-7705.87	-76.0169	41.2509
ENSG00000228144	-0.00618342	-6333.44	-50.6546	10.4696
ENSG00000228198	-0.00139812	-6595.8	-11.4534	8.98689
ENSG00000228253	-0.00581199	-431.127	-47.6118	1.39648
ENSG00000228278	-0.00717757	-7392.83	-58.7987	4.86185
ENSG00000228300	-0.00355589	-6598.32	-29.1298	10.3365
ENSG00000228325	-0.00347647	-8331.41	-28.4792	10.2853
ENSG00000228336	-0.00443104	-8124.28	-36.2991	18.377
ENSG00000228474	-0.00523309	-6704.12	-42.8695	6.17449
ENSG00000228517	-0.012212	-4758.22	-100.041	31.9849
ENSG00000228567	-0.00120152	-7665.55	-9.84283	1.25079
ENSG00000228570	-0.00264681	-7533.26	-21.6826	7.01703
ENSG00000228594	-0.0076532	-8168.34	-62.695	13.4439
ENSG00000228607	-0.00605395	-7302.09	-49.5939	15.2872
ENSG00000228623	-0.00536604	-6194.26	-43.9586	10.4178
ENSG00000228672	-0.00862905	-4953.81	-70.6892	18.6875
ENSG00000228696	-0.00710852	-7428.81	-58.233	24.2526
ENSG00000228716	-0.0108893	-6922.13	-89.2048	23.7882
ENSG00000228727	-0.00867963	-4280.82	-71.1036	30.3569
ENSG00000228789	-0.0156795	-6958.66	-128.446	47.3801
ENSG00000228836	-0.00627195	-7530.6	-51.3798	3.62164
ENSG00000228856	-0.00566829	-4363.78	-46.4347	9.42911
ENSG00000228927	0.000456842	-9959.4	3.74245	0.2755
ENSG00000229183	-0.00486147	-8150.29	-39.8251	5.98848
ENSG00000229292	-0.00632194	-7904.77	-51.7894	15.2892
ENSG00000229314	-0.00680309	-7680.57	-55.7309	6.98765
ENSG00000229453	-0.00630464	-6909.99	-51.6476	16.7892
ENSG00000229544	-0.00846402	-8258.04	-69.3373	10.0159
ENSG00000229549	0.000260303	-9968.19	2.1324	1.09282
ENSG00000229571	-0.00244462	-6523.28	-20.0264	7.85787
ENSG00000229579	-0.00581916	-4279	-47.6706	9.49539
ENSG00000229637	-0.000246502	-9305.95	-2.01935	1.00449
ENSG00000229665	-0.00238537	-7434.76	-19.541	6.52261
ENSG00000229674	-0.00112689	-8037.95	-9.23149	10.798
ENSG00000229769	-0.00414864	-8261.1	-33.9856	6.20217
ENSG00000229809	-0.00782682	-4804.48	-64.1173	28.3261
ENSG00000229859	-0.00423305	-7931.66	-34.6772	3.66961
ENSG00000229894	-0.00684172	-5826.67	-56.0474	12.7844
ENSG00000229924	-0.00800001	-4850.65	-65.5361	9.93195
ENSG00000229937	-0.0038322	-8555.26	-31.3934	12.2152
ENSG00000230031	-0.00549339	-6652.61	-45.0019	13.9776
ENSG00000230045	-0.0132912	-2167.54	-108.882	11.774
ENSG00000230054	-0.00818271	-7626.49	-67.0327	35.2673
ENSG00000230062	-0.00382696	-8455.22	-31.3505	5.59597
ENSG00000230099	-0.00482635	-9027.23	-39.5374	6.35417
ENSG00000230124	-0.010521	-7330.35	-86.1878	8.9254
ENSG00000230178	-0.00239388	-8025.77	-19.6107	3.85204
ENSG00000230246	-0.00200111	-4626.85	-16.3931	1.70773
ENSG00000230268	-0.00915539	-7020.8	-75.001	35.0012
ENSG00000230301	-0.00181345	-7450.52	-14.8558	0.853753
ENSG00000230347	-0.011674	-4687.45	-95.6332	29.5905
ENSG00000230358	-0.00327479	-3620.42	-26.8271	7.79571
ENSG00000230430	-0.00538766	-4298.41	-44.1357	10.0135
ENSG00000230453	-0.00968837	-6264.93	-79.3672	40.3879
ENSG00000230549	-0.00671774	-6826.24	-55.0317	16.212
ENSG00000230561	2.08092e-05	-9457.78	0.170469	0.953512
ENSG00000230594	-0.012081	-4669.26	-98.9679	30.8703
ENSG00000230657	-0.010005	-9043.41	-81.9607	19.6433
ENSG00000230667	-0.0021783	-5805.16	-17.8446	4.45757
ENSG00000230707	-0.0065868	-6227.08	-53.9591	12.594
ENSG00000230778	-0.00986313	-6649.81	-80.7987	15.9046
ENSG00000230797	-0.00206741	-6445.69	-16.9362	8.19867
ENSG00000230873	-0.00415711	-8236.3	-34.055	28.0163
ENSG00000231051	-0.00547211	-4304.9	-44.8276	11.5052
ENSG00000231068	-0.000256988	-9136.2	-2.10524	0.889702
ENSG00000231192	-0.00255477	-8384.4	-20.9287	0.847905
ENSG00000231256	-0.00991601	-7866.92	-81.2319	13.6988
ENSG00000231292	-0.00165307	-7780.38	-13.542	4.90017
ENSG00000231389	-0.00313023	-8617.88	-25.6428	3.49536
ENSG00000231396	-0.0065585	-6937.34	-53.7273	18.4994
ENSG00000231637	-0.00553096	-4313.87	-45.3096	9.0309
ENSG00000231738	-0.011156	-9426.1	-91.3897	14.5751
ENSG00000231852	-0.00558386	-5914.44	-45.743	5.67674
ENSG00000231861	-0.00269152	-8769.65	-22.049	5.19907
ENSG00000231887	-0.0121541	-9099.59	-99.566	19.7379
ENSG00000231924	-0.00465388	-5058.37	-38.1246	14.7717
ENSG00000231989	-0.00636602	-5449.63	-52.1505	9.70708
ENSG00000232030	-0.00355202	-6858.05	-29.0981	12.6049
ENSG00000232040	-0.00389712	-8719.84	-31.9252	17.3348
ENSG00000232070	-0.00546644	-5838.19	-44.7811	10.3212
ENSG00000232113	-0.00520263	-5837.53	-42.6199	2.23949
ENSG00000232237	-0.0045395	-8347.55	-37.1876	9.4066
ENSG00000232258	-0.00707596	-7643.09	-57.9663	13.1172
ENSG00000232263	-0.00200891	-9885.37	-16.457	6.29399
ENSG00000232268	-0.00371019	-8961.86	-30.3939	5.53328
ENSG00000232382	-0.00218098	-6328.88	-17.8666	4.35801
ENSG00000232388	-0.00693401	-7636.28	-56.8034	29.5322
ENSG00000232399	-0.00599617	-4544.51	-49.1206	20.5722
ENSG00000232423	-0.00300646	-6408.7	-24.6289	7.14842
ENSG00000232434	-0.00854908	-5735.52	-70.034	17.2827
ENSG00000232535	-0.0022331	-6650.04	-18.2936	2.9863
ENSG00000232593	-0.00191426	-5602.14	-15.6816	7.93786
ENSG00000232629	-0.00328895	-9367.76	-26.9431	5.4335
ENSG00000232653	-0.0104727	-3553.54	-85.7923	59.188
ENSG00000232810	-0.00771786	-4816.97	-63.2247	4.29365
ENSG00000232838	-0.00576867	-8647.2	-47.2569	3.30881
ENSG00000232859	-0.00488681	-7856.35	-40.0328	28.1813
ENSG00000232948	-0.003542	-6789.84	-29.0161	9.31808
ENSG00000233024	-0.00381506	-3337.11	-31.253	9.81504
ENSG00000233050	-0.00354122	-6779.8	-29.0096	8.6352
ENSG00000233056	-0.000491363	-4902.73	-4.02524	5.21982
ENSG00000233087	-0.00607293	-6579.63	-49.7494	17.1342
ENSG00000233115	-0.014091	-2214.01	-115.434	8.12433
ENSG00000233132	-0.0133481	-1556.35	-109.348	12.1659
ENSG00000233136	-0.00546222	-4626.87	-44.7465	10.5152
ENSG00000233232	-0.00638477	-3058.42	-52.304	18.7429
ENSG00000233276	-0.00696945	-5933.37	-57.0938	9.50437
ENSG00000233295	-0.0135598	-2251.01	-111.082	13.0469
ENSG00000233381	-0.00319424	-5027.62	-26.1673	14.6598
ENSG00000233412	-0.00248655	-8148.11	-20.3698	3.45741
ENSG00000233436	-0.00535584	-7029.44	-43.875	10.8269
ENSG00000233493	-0.0120589	-6843.51	-98.7864	14.9428
ENSG00000233608	-0.00433754	-8703.01	-35.5332	7.29729
ENSG00000233670	-0.00541829	-8473.62	-44.3866	9.52505
ENSG00000233701	-0.0090664	-7425.7	-74.2719	8.77267
ENSG00000233802	-0.00348177	-8854.13	-28.5227	3.16727
ENSG00000233803	0.000113419	-9947.74	0.92913	0.946253
ENSG00000233816	-0.0051952	-7424.57	-42.5591	10.0452
ENSG00000233822	-0.00318543	-7580.35	-26.095	3.44117
ENSG00000233917	-0.00486779	-6671.38	-39.8769	12.4577
ENSG00000233932	-0.00372796	-9268.16	-30.5394	11.1242
ENSG00000233954	-0.0039285	-5829.17	-32.1823	12.6023
ENSG00000233999	-0.00405583	-8295.51	-33.2253	4.59116
ENSG00000234068	-0.00507479	-7309.51	-41.5727	7.83301
ENSG00000234127	-0.00400503	-8026.67	-32.8092	11.576
ENSG00000234186	-0.00250147	-7720.93	-20.4921	2.43764
ENSG00000234224	-0.0116362	-6737.58	-95.3242	21.3629
ENSG00000234278	-0.00223817	-7432.02	-18.3351	7.14139
ENSG00000234289	-0.00163064	-6695.78	-13.3582	4.12067
ENSG00000234409	-0.00322371	-6179.75	-26.4086	5.94398
ENSG00000234414	-0.00455918	-9379.06	-37.3488	16.6433
ENSG00000234438	-0.00430352	-5223.31	-35.2544	20.2632
ENSG00000234465	-0.00572444	-7049.09	-46.8946	12.9027
ENSG00000234469	-0.00454674	-6748.05	-37.2469	9.65054
ENSG00000234511	-0.00792071	-8789.45	-64.8865	14.6556
ENSG00000234560	-0.0031664	-7724.55	-25.9391	7.18443
ENSG00000234602	-0.0111957	-9410.88	-91.7149	53.8044
ENSG00000234616	-0.00537734	-8029.84	-44.0511	31.2705
ENSG00000234719	-0.00470395	-3063.66	-38.5348	10.617
ENSG00000234745	-0.00266176	-4549.54	-21.8051	4.2882
ENSG00000234776	-0.0108117	-6743.58	-88.5693	10.8059
ENSG00000234829	-0.00258246	-7154.32	-21.1555	6.41162
ENSG00000234857	-0.00784268	-5616.95	-64.2473	27.9209
ENSG00000234906	-0.00628475	-6359.33	-51.4847	18.7206
ENSG00000234965	-0.00958061	-8419.65	-78.4843	10.9331
ENSG00000235007	-0.0124904	-8652.79	-102.321	47.7685
ENSG00000235034	-0.00451522	-7747.93	-36.9887	7.38703
ENSG00000235098	-0.00354155	-5542.89	-29.0124	4.24452
ENSG00000235106	-0.00501539	-7005.35	-41.0861	7.06433
ENSG00000235109	-0.00845114	-6418.04	-69.2317	32.2701
ENSG00000235118	-0.0059766	-9432.93	-48.9603	8.48382
ENSG00000235169	-0.0131551	-9373.73	-107.766	13.2511
ENSG00000235173	-0.00510598	-6819.9	-41.8282	5.53109
ENSG00000235194	-0.00834062	-6433.7	-68.3263	8.02057
ENSG00000235268	-0.00304895	-4921.77	-24.977	11.6499
ENSG00000235272	-0.00656976	-9315.68	-53.8195	7.79132
ENSG00000235376	-0.00396955	-6015.67	-32.5186	15.0805
ENSG00000235387	-0.00605949	-6793.81	-49.6393	7.65238
ENSG00000235568	-0.000475461	-8700.96	-3.89498	1.45061
ENSG00000235608	-0.00327137	-8454.44	-26.799	4.98868
ENSG00000235631	-0.00515719	-7003.72	-42.2477	24.2833
ENSG00000235699	-0.00244107	-6423.43	-19.9972	1.93119
ENSG00000235711	-0.00756641	-7771.46	-61.984	6.45755
ENSG00000235718	-0.0106727	-6308.23	-87.431	25.199
ENSG00000235750	-0.00517657	-8736.96	-42.4065	12.5397
ENSG00000235780	-0.00579989	-4303.14	-47.5127	10.6405
ENSG00000235863	-0.0115718	-6246.32	-94.7961	64.0074
ENSG00000235942	-0.00651172	-9995.44	-53.344	45.1649
ENSG00000235961	-0.00582807	-5800.42	-47.7435	13.6768
ENSG00000236027	-0.00533306	-8434.81	-43.6884	5.5716
ENSG00000236032	-0.00187737	-8189.76	-15.3794	2.7576
ENSG00000236104	-0.00961676	-4012.83	-78.7805	6.7946
ENSG00000236125	-0.00521529	-5461.09	-42.7237	11.2474
ENSG00000236126	-0.0122978	-4657.02	-100.744	30.5677
ENSG00000236279	-0.0109838	-7629.39	-89.979	10.058
ENSG00000236287	-0.00308301	-6022.59	-25.256	13.1132
ENSG00000236320	-0.00703618	-6748.4	-57.6404	4.35696
ENSG00000236334	-0.00152164	-7541.87	-12.4652	1.19949
ENSG00000236362	-0.00253818	-8230.42	-20.7928	13.8997
ENSG00000236371	-0.0129195	-7281.48	-105.836	29.3186
ENSG00000236383	-0.00875197	-4494.81	-71.6962	24.7759
ENSG00000236396	-0.00829003	-6211.33	-67.912	26.0402
ENSG00000236398	-0.000883059	-7619.11	-7.23402	1.53222
ENSG00000236424	0.000126799	-9970.36	1.03874	1.57503
ENSG00000236444	-0.00210129	-8488.4	-17.2138	3.18148
ENSG00000236446	-0.0115545	-5616.47	-94.6542	27.272
ENSG00000236543	-0.00504117	-8991.55	-41.2972	29.882
ENSG00000236637	-0.00336759	-7632.52	-27.5873	7.10728
ENSG00000236699	-0.00851537	-8731.75	-69.7579	16.5245
ENSG00000236761	-0.00509664	-5900.99	-41.7517	3.10242
ENSG00000236981	-0.00368817	-7598.87	-30.2135	25.0596
ENSG00000237038	-0.0062086	-5396.03	-50.8608	16.1481
ENSG00000237110	-0.00487414	-8069.55	-39.9289	4.65778
ENSG00000237136	-0.00546083	-6038.01	-44.7352	6.90712
ENSG00000237172	-0.0134046	-5309.41	-109.811	67.0222
ENSG00000237190	-0.00676308	-7465.69	-55.4031	18.0431
ENSG00000237289	-0.0198755	-7311.85	-162.82	43.5872
ENSG00000237330	-0.00374519	-6991.33	-30.6806	10.5772
ENSG00000237353	-0.00389007	-7390.62	-31.8675	10.9931
ENSG00000237378	-0.00197279	-5619.11	-16.1611	5.18166
ENSG00000237388	-0.00263527	-8260.64	-21.5882	4.6195
ENSG00000237412	-0.00844092	-7795.75	-69.1481	18.1706
ENSG00000237441	-0.0214912	-5170.39	-176.056	32.7764
ENSG00000237452	-0.0026275	-6073.21	-21.5245	8.91784
ENSG00000237489	-0.0129573	-6038.26	-106.146	5.54865
ENSG00000237515	-0.0106988	-8104.58	-87.6443	26.9312
ENSG00000237521	-0.000330256	-7163.21	-2.70546	2.43129
ENSG00000237524	-0.00908192	-8547.96	-74.3991	48.7042
ENSG00000237541	-0.00623009	-8626.74	-51.0369	14.2977
ENSG00000237621	-0.00337765	-7276.39	-27.6697	2.80941
ENSG00000237651	-0.0104812	-5723	-85.8619	20.1039
ENSG00000237671	-0.00273635	-8251.31	-22.4162	12.41
ENSG00000237693	-0.00375363	-7540.6	-30.7498	3.12088
ENSG00000237700	-0.00536254	-7282.95	-43.93	6.67517
ENSG00000237702	-0.00462061	-9230.09	-37.8521	4.73001
ENSG00000237763	-0.00531303	-6986.38	-43.5243	6.28391
ENSG00000237765	-0.00271678	-6822.7	-22.2559	16.2341
ENSG00000237850	-0.00317113	-3896.05	-25.9779	7.15209
ENSG00000237957	-0.0119046	-4658.5	-97.5221	29.1281
ENSG00000238074	0.000444378	-9951.43	3.64035	1.38234
ENSG00000238083	-0.0036797	-2975.25	-30.1441	21.234
ENSG00000238205	-0.0033117	-8060.52	-27.1294	12.4778
ENSG00000238210	-0.00885854	-8659.21	-72.5692	29.8672
ENSG00000238227	-0.00519407	-8130.54	-42.5498	11.0885
ENSG00000238243	-0.00278406	-4461.31	-22.807	4.92892
ENSG00000238269	-0.00440304	-7055.92	-36.0697	13.5224
ENSG00000239264	-0.00895207	-8871.4	-73.3354	3.67891
ENSG00000239282	-0.0140185	-7233.64	-114.839	19.2778
ENSG00000239305	-0.00750129	-8988.29	-61.4506	8.50598
ENSG00000239306	-0.00836042	-7059.79	-68.4886	19.6368
ENSG00000239382	-0.0124031	-6148.25	-101.606	21.5044
ENSG00000239388	-0.00846169	-8469.35	-69.3182	28.353
ENSG00000239389	-0.00302861	-6819.14	-24.8104	10.1339
ENSG00000239395	-0.00246863	-6006.21	-20.223	4.36437
ENSG00000239474	-0.00730856	-7034.97	-59.8717	21.6166
ENSG00000239571	-0.00270389	-8757.96	-22.1503	2.65161
ENSG00000239590	-0.00177222	-8436.17	-14.518	6.80701
ENSG00000239605	-0.00925235	-8429.21	-75.7952	11.5257
ENSG00000239620	-0.00192309	-8616.97	-15.754	2.31049
ENSG00000239642	-0.00788335	-8725.48	-64.5804	23.0296
ENSG00000239672	-0.00437624	-7225.09	-35.8501	4.60646
ENSG00000239697	-0.00948092	-6000.54	-77.6677	12.3715
ENSG00000239779	-0.0166864	-4116.32	-136.695	71.3105
ENSG00000239789	-0.00369164	-5719.43	-30.2419	9.11272
ENSG00000239810	-0.00301477	-6930.41	-24.697	11.3706
ENSG00000239819	-0.00102417	-8611.97	-8.38996	4.4104
ENSG00000239839	-0.00789645	-9817.22	-64.6877	9.88197
ENSG00000239855	-0.00145983	-8458.27	-11.9589	4.54167
ENSG00000239857	-0.00839496	-7502.85	-68.7715	20.0793
ENSG00000239862	-0.00132163	-7940.87	-10.8268	4.72639
ENSG00000239886	-0.00317077	-7314.3	-25.9749	4.87646
ENSG00000239887	-0.00971309	-8566.5	-79.5696	20.5182
ENSG00000239900	-0.0117687	-7387.49	-96.409	19.6426
ENSG00000239920	-0.00245325	-5932.82	-20.097	3.6434
ENSG00000239951	-0.00421577	-9032.9	-34.5356	10.2641
ENSG00000239975	-0.00102284	-6979.6	-8.37912	3.99434
ENSG00000240038	-0.00638043	-6746.17	-52.2685	17.6699
ENSG00000240053	-0.0142727	-5589.2	-116.922	19.4343
ENSG00000240065	-0.0112467	-7823.2	-92.1329	10.7868
ENSG00000240184	-0.00969949	-6464.61	-79.4582	11.5872
ENSG00000240230	-0.00676012	-7374.38	-55.3789	20.3414
ENSG00000240247	-0.00773758	-9829	-63.3863	9.9329
ENSG00000240303	-0.00654766	-7907.08	-53.6385	5.91659
ENSG00000240382	-0.00179026	-6433.19	-14.6658	4.3771
ENSG00000240386	-0.00217599	-7679.8	-17.8257	3.06109
ENSG00000240432	-0.00140282	-8942.95	-11.4919	7.38137
ENSG00000240505	-0.00208224	-7759.16	-17.0577	5.18763
ENSG00000240542	-0.00281023	-7659.94	-23.0214	3.47743
ENSG00000240563	-0.00110419	-7178.46	-9.0455	2.08768
ENSG00000240583	-0.00432358	-9365.96	-35.4188	6.48724
ENSG00000240654	-0.00642615	-8629.49	-52.643	45.4036
ENSG00000240671	-0.0010148	-8576.47	-8.31322	1.201
ENSG00000240694	-0.00539849	-7511.89	-44.2244	22.6264
ENSG00000240720	-0.000668286	-6447.67	-5.4746	0.808178
ENSG00000240764	-0.00625054	-4660.55	-51.2044	12.3732
ENSG00000240771	-0.0137752	-3366.77	-112.846	52.3872
ENSG00000240849	-0.00756718	-7155.32	-61.9903	13.2726
ENSG00000240857	-0.00499874	-8127.36	-40.9496	8.44818
ENSG00000240864	-0.00110817	-8169.51	-9.07816	6.91428
ENSG00000240871	-0.00180012	-6122.82	-14.7466	3.97018
ENSG00000240891	-0.00530817	-9089.5	-43.4845	15.6951
ENSG00000240972	-0.00784377	-8780.44	-64.2562	13.1556
ENSG00000241058	-0.00753676	-8100.32	-61.7412	17.4932
ENSG00000241106	-0.00768416	-8169.94	-62.9487	14.0237
ENSG00000241119	-0.00345323	-7130.41	-28.2888	21.9602
ENSG00000241123	-0.00298387	-7570.53	-24.4439	8.27669
ENSG00000241127	-0.00610598	-7777.74	-50.0202	18.9277
ENSG00000241128	-0.00197332	-5734.79	-16.1655	3.00786
ENSG00000241224	-0.00308671	-9269.85	-25.2863	9.81625
ENSG00000241233	-0.00173281	-6300.02	-14.1952	2.13068
ENSG00000241241	-0.00103748	-5851.33	-8.49904	5.4317
ENSG00000241244	-0.000694357	-8206.91	-5.68817	7.15277
ENSG00000241294	-0.00356117	-8516.45	-29.1731	6.68072
ENSG00000241322	-0.00559315	-7266.22	-45.8191	15.7773
ENSG00000241351	-0.00382241	-8495.03	-31.3132	5.26028
ENSG00000241356	-0.00301715	-6191.75	-24.7165	9.3651
ENSG00000241360	-0.00774253	-7275.27	-63.4268	4.46649
ENSG00000241370	-0.00910566	-6557.93	-74.5936	7.5506
ENSG00000241399	-0.00381417	-8124.07	-31.2457	6.26501
ENSG00000241404	-0.0133862	-4234.44	-109.66	27.1592
ENSG00000241476	-0.00758128	-6927.08	-62.1059	25.0859
ENSG00000241484	-0.00705552	-7100.12	-57.7988	17.6368
ENSG00000241489	-0.00939472	-8645.31	-76.9615	30.3974
ENSG00000241563	-0.0075831	-6960.36	-62.1207	37.2832
ENSG00000241566	-0.00358652	-8551.2	-29.3808	5.9401
ENSG00000241595	-0.00324768	-6417.34	-26.605	6.61097
ENSG00000241598	-0.00168527	-7440.03	-13.8057	1.66265
ENSG00000241635	-0.00455779	-9066.88	-37.3374	14.572
ENSG00000241644	-0.00636646	-7861.18	-52.154	3.87972
ENSG00000241685	-0.00439921	-6465.71	-36.0383	13.004
ENSG00000241690	-0.00234725	-7093.21	-19.2287	5.23005
ENSG00000241697	-0.0123635	-8021.4	-101.281	7.70609
ENSG00000241755	-0.000979061	-8515.18	-8.02047	4.139
ENSG00000241794	-0.00324577	-7598.4	-26.5893	2.28572
ENSG00000241878	-0.00484293	-7147.84	-39.6733	6.78128
ENSG00000241935	-0.00561989	-7476.26	-46.0382	10.8594
ENSG00000241973	-0.00547748	-7284.98	-44.8715	9.79741
ENSG00000242028	-0.0136676	-4644.37	-111.965	53.1979
ENSG00000242076	-0.00141534	-7039.02	-11.5944	3.99845
ENSG00000242110	-0.0100762	-7799.35	-82.5439	21.0452
ENSG00000242114	-0.0183298	-6678.01	-150.158	23.5538
ENSG00000242120	-0.00836225	-9546.61	-68.5035	23.1369
ENSG00000242173	-0.00905583	-6347.02	-74.1853	21.6689
ENSG00000242220	-0.0129371	-7480.34	-105.981	22.575
ENSG00000242221	-0.0034035	-5153.06	-27.8815	8.78142
ENSG00000242247	-0.00712743	-7473.33	-58.3879	14.8532
ENSG00000242252	-0.00557734	-6821.86	-45.6896	19.8628
ENSG00000242362	-0.012115	-4687.35	-99.2461	30.8138
ENSG00000242366	-0.00385453	-6146.17	-31.5763	18.545
ENSG00000242371	-0.00144576	-8833.98	-11.8437	4.25983
ENSG00000242372	-0.00548659	-5979.54	-44.9462	13.1801
ENSG00000242389	-0.00417362	-9376.75	-34.1903	16.6178
ENSG00000242419	-0.00757569	-6142.96	-62.0601	17.8437
ENSG00000242472	-0.0014151	-8784.5	-11.5925	1.30303
ENSG00000242485	-0.00807706	-5674.98	-66.1673	5.57041
ENSG00000242498	-0.0106783	-7997.77	-87.4767	34.5765
ENSG00000242515	-0.00333384	-6402.51	-27.3108	20.712
ENSG00000242534	-0.00194817	-8782.15	-15.9594	2.22745
ENSG00000242550	-0.00454296	-7797.32	-37.2159	31.9673
ENSG00000242574	-0.00560677	-7461.18	-45.9306	17.5408
ENSG00000242580	-0.000981469	-8248.9	-8.04019	8.86734
ENSG00000242612	-0.00847391	-7054.78	-69.4183	29.335
ENSG00000242616	-0.00377503	-9231.5	-30.9251	14.5598
ENSG00000242689	-0.00655408	-6340.16	-53.691	23.7587
ENSG00000242715	-0.00808139	-7839.07	-66.2028	17.544
ENSG00000242732	-0.0093664	-6412.03	-76.7296	11.2122
ENSG00000242766	-0.00154274	-8128.81	-12.6381	3.50986
ENSG00000242866	-0.00446441	-6174.93	-36.5725	12.6035
ENSG00000242875	-0.0042434	-9379.5	-34.7619	16.7717
ENSG00000242887	-0.00140373	-9169.39	-11.4993	1.91655
ENSG00000242950	-0.00333392	-2626.36	-27.3114	5.84638
ENSG00000243056	-0.00584307	-7164.78	-47.8664	17.2334
ENSG00000243063	-0.00240015	-7798.62	-19.662	0.882186
ENSG00000243073	-0.00325072	-6904.34	-26.6299	11.3224
ENSG00000243130	-0.00313383	-5149.68	-25.6723	13.5772
ENSG00000243137	-0.00551442	-5479.16	-45.1741	20.0122
ENSG00000243156	-0.00421614	-9299.14	-34.5386	7.81355
ENSG00000243232	-0.00866269	-7231.36	-70.9648	15.1946
ENSG00000243238	-0.00316542	-8745.36	-25.9311	5.88448
ENSG00000243244	-0.00718682	-4543.3	-58.8744	19.1382
ENSG00000243264	-0.00326941	-8535.54	-26.783	7.07628
ENSG00000243279	-0.0114348	-5360.61	-93.6736	23.015
ENSG00000243284	-0.0257237	-9093.6	-210.728	20.1793
ENSG00000243290	-0.00181209	-8047.42	-14.8447	7.06339
ENSG00000243335	-0.00539359	-6984.03	-44.1843	15.6594
ENSG00000243364	-0.0178589	-5950.65	-146.3	27.8888
ENSG00000243414	-0.0115179	-7732.97	-94.355	80.4322
ENSG00000243449	-0.00460841	-8419.64	-37.7521	9.81736
ENSG00000243466	-0.00113454	-7334.14	-9.29414	3.55065
ENSG00000243477	-0.0021103	-5544.29	-17.2876	1.1307
ENSG00000243480	-0.00576477	-7684.24	-47.225	13.0785
ENSG00000243489	-0.00323427	-7633.28	-26.4951	4.08587
ENSG00000243501	-0.00987103	-8432.01	-80.8635	25.5069
ENSG00000243509	-0.00452247	-6596	-37.0481	10.6831
ENSG00000243543	-0.00524489	-8127.02	-42.9661	11.5955
ENSG00000243566	-0.00954112	-6315.74	-78.1608	56.2916
ENSG00000243641	-0.00210538	-8140.88	-17.2473	3.26435
ENSG00000243646	-0.00523035	-7205.72	-42.847	9.26012
ENSG00000243649	-0.0103619	-5996.05	-84.8847	32.6387
ENSG00000243667	-0.00546891	-7068.59	-44.8013	16.5494
ENSG00000243678	-0.00400347	-7254.08	-32.7965	3.32343
ENSG00000243709	-0.00374427	-6310.55	-30.6731	16.6143
ENSG00000243710	-0.00864989	-7176.04	-70.8599	35.8276
ENSG00000243716	-0.00413822	-1863.41	-33.9003	8.82202
ENSG00000243725	-0.00506658	-7929.21	-41.5054	4.7393
ENSG00000243729	-0.00420013	-7296.49	-34.4075	8.54993
ENSG00000243749	-0.00952625	-5445.17	-78.0391	25.8752
ENSG00000243789	-0.00945262	-5240.49	-77.4358	7.75121
ENSG00000243896	-0.003849	-8393.36	-31.531	3.93568
ENSG00000243955	-0.00547842	-8976.27	-44.8792	4.67126
ENSG00000243978	-0.00907478	-6192.25	-74.3406	46.6468
ENSG00000243989	-0.00639302	-6380.68	-52.3716	23.5547
ENSG00000244005	-0.0270961	-7460.1	-221.971	32.0152
ENSG00000244020	-0.00147591	-8956.46	-12.0907	1.9603
ENSG00000244025	-0.00183198	-8400.52	-15.0076	2.23508
ENSG00000244038	-0.00965335	-8016.54	-79.0803	9.40169
ENSG00000244045	-0.0111737	-7380.62	-91.5353	16.6548
ENSG00000244057	-0.00225903	-8399.27	-18.506	10.4978
ENSG00000244067	-0.00414269	-8961.05	-33.9369	9.22926
ENSG00000244094	-0.00260287	-6431.12	-21.3227	5.98172
ENSG00000244115	-0.00900768	-8588.08	-73.7909	7.0111
ENSG00000244116	-0.0021195	-8766.87	-17.363	4.08429
ENSG00000244122	-0.00319288	-7326.28	-26.1561	14.1968
ENSG00000244187	-0.00809018	-6274.85	-66.2748	7.43049
ENSG00000244219	-0.0074699	-6971.04	-61.1934	15.126
ENSG00000244234	-0.00521402	-5315.28	-42.7133	22.678
ENSG00000244242	-0.000252108	-8292.16	-2.06527	0.883057
ENSG00000244274	-0.00626045	-6814.28	-51.2856	20.2847
ENSG00000244355	-0.0104296	-5583.22	-85.4392	6.18382
ENSG00000244362	-0.00145273	-8209.73	-11.9008	5.49171
ENSG00000244395	-0.00450775	-9378.47	-36.9275	15.4203
ENSG00000244411	-0.00153581	-6195.02	-12.5814	2.40549
ENSG00000244414	-0.0040226	-6752.94	-32.9531	4.97362
ENSG00000244437	-0.00416579	-8678.24	-34.1261	8.2922
ENSG00000244462	-0.00421819	-4795.68	-34.5554	4.49309
ENSG00000244474	-0.00440445	-8111.65	-36.0813	27.5084
ENSG00000244476	-0.00109571	-7431.12	-8.97608	1.02233
ENSG00000244486	-0.0076045	-9291.98	-62.2961	14.589
ENSG00000244537	-0.00232511	-8039.43	-19.0473	5.47098
ENSG00000244575	-0.00122018	-7811.04	-9.9957	2.99751
ENSG00000244588	-0.00350398	-8630.47	-28.7046	8.89452
ENSG00000244607	-0.00823213	-7442.46	-67.4376	32.0157
ENSG00000244617	-0.00919159	-6897.1	-75.2975	19.9623
ENSG00000244623	-0.0025329	-5998.5	-20.7495	2.75208
ENSG00000244624	-0.00386624	-9255.24	-31.6722	4.87946
ENSG00000244682	-0.000631494	-8189.24	-5.17319	2.24285
ENSG00000244731	-0.00574179	-6416.77	-47.0368	10.3192
ENSG00000244734	-0.00600984	-8838.9	-49.2326	6.20693
ENSG00000244752	-0.0101066	-7732.05	-82.793	15.0888
ENSG00000244754	-0.00851251	-7566.68	-69.7345	19.6345
ENSG00000245680	-0.00476261	-6660.46	-39.0153	14.5937
ENSG00000245848	-0.00812721	-7444.24	-66.5781	30.9102
ENSG00000246705	-0.00480659	-8741.63	-39.3756	9.41963
ENSG00000246922	-0.00635202	-5824.47	-52.0357	13.0809
ENSG00000247077	-0.00638282	-6855.79	-52.288	13.2602
ENSG00000247315	-0.0107253	-6673.8	-87.8615	17.2145
ENSG00000247595	-0.0133877	-7276.47	-109.672	15.2428
ENSG00000247626	-0.0111322	-4995.91	-91.1948	38.2787
ENSG00000247746	-0.00682986	-6902.34	-55.9502	13.1608
ENSG00000248098	-0.00968618	-6941.12	-79.3492	21.8652
ENSG00000248099	-0.00525865	-6012.78	-43.0788	6.51224
ENSG00000248109	-0.00450029	-7232.89	-36.8664	8.43828
ENSG00000248167	-0.00562797	-7101.07	-46.1044	15.1944
ENSG00000248235	-0.00705599	-8597.2	-57.8027	41.6935
ENSG00000248329	-0.00886066	-8644.85	-72.5865	15.5036
ENSG00000248333	-0.00817731	-6539.18	-66.9886	22.2915
ENSG00000248383	-0.00709782	-7163.68	-58.1454	11.0105
ENSG00000248405	-0.00723322	-8024.91	-59.2545	31.6717
ENSG00000248483	-0.00605332	-7060.32	-49.5888	24.5125
ENSG00000248487	-0.0110216	-7090.7	-90.2891	23.2267
ENSG00000248592	-0.0131712	-8936.27	-107.899	24.2398
ENSG00000248643	-0.00836042	-7059.79	-68.4886	19.6368
ENSG00000248672	-0.00985775	-9137.72	-80.7547	7.54911
ENSG00000248710	-0.004252	-6933.75	-34.8324	12.5368
ENSG00000248712	-0.00833216	-5973.27	-68.257	11.785
ENSG00000248713	-0.00484917	-5872.91	-39.7244	10.9133
ENSG00000248746	-0.0102883	-7218.04	-84.2815	26.3645
ENSG00000248767	-0.00427281	-8372.71	-35.0029	11.8603
ENSG00000248771	-0.00698174	-7535.34	-57.1945	3.80041
ENSG00000248871	-0.00948092	-6000.54	-77.6677	12.3715
ENSG00000248905	-0.00607923	-7512.66	-49.801	25.4644
ENSG00000248920	-0.00570773	-4448.8	-46.7577	12.4321
ENSG00000248933	-0.00527783	-4388.73	-43.236	10.5561
ENSG00000248993	-0.00562027	-7795.9	-46.0413	2.4626
ENSG00000249104	-0.00562869	-4391.37	-46.1102	14.6511
ENSG00000249115	-0.0179855	-6730.22	-147.337	26.2278
ENSG00000249139	-0.00855789	-9002.67	-70.1063	14.9629
ENSG00000249156	-0.00602891	-7194.72	-49.3888	51.7735
ENSG00000249158	-0.00608373	-7489.37	-49.8379	0.82348
ENSG00000249222	-0.00151028	-6329.69	-12.3722	2.10125
ENSG00000249242	-0.0107308	-8564.76	-87.9064	38.3656
ENSG00000249437	-0.00985441	-6332.84	-80.7273	16.2652
ENSG00000249467	-0.00258109	-9117.71	-21.1443	2.60501
ENSG00000249471	-0.00386888	-6730.9	-31.6939	5.33505
ENSG00000249481	-7.47802e-05	-8764.56	-0.612599	0.516457
ENSG00000249581	-0.0050541	-9034.36	-41.4032	1.34553
ENSG00000249624	-0.00351715	-7361.94	-28.8125	10.214
ENSG00000249662	-0.00804617	-9093.59	-65.9142	55.9166
ENSG00000249693	-0.0140409	-7923.78	-115.023	14.392
ENSG00000249715	-0.010289	-7100.29	-84.2872	22.6585
ENSG00000249730	-0.00641334	-9216.61	-52.5381	30.7677
ENSG00000249751	-0.00655593	-7019.81	-53.7062	6.35011
ENSG00000249773	-0.00312671	-7162.28	-25.614	4.28872
ENSG00000249811	-0.00514725	-4413.42	-42.1662	13.8917
ENSG00000249853	-0.0184125	-8502.25	-150.835	110.668
ENSG00000249884	-0.00878946	-9268.83	-72.0033	23.2635
ENSG00000249915	-0.00585463	-8110.07	-47.9612	10.2801
ENSG00000249931	-0.00869141	-3940.92	-71.2001	54.1077
ENSG00000249948	-0.00697384	-9000.13	-57.1297	6.94287
ENSG00000249967	-0.00561989	-7476.26	-46.0382	10.8594
ENSG00000249992	-0.0107341	-7822.43	-87.9338	10.5132
ENSG00000250021	-0.0106783	-7997.77	-87.4767	34.5765
ENSG00000250036	-0.00117055	-7950.2	-9.58918	5.515
ENSG00000250067	-0.0101484	-8752.15	-83.1355	14.0024
ENSG00000250120	-0.00129679	-7060.21	-10.6233	4.47335
ENSG00000250254	-0.00986916	-8460.13	-80.8482	23.1707
ENSG00000250264	-0.0104565	-7425.64	-85.6594	23.9403
ENSG00000250298	-0.0043281	-9975.85	-35.4558	18.3722
ENSG00000250305	-0.00368199	-7436.95	-30.1629	10.8035
ENSG00000250317	-0.00617836	-8414.95	-50.6131	8.51526
ENSG00000250374	-0.00394582	-6667.04	-32.3242	7.51151
ENSG00000250423	-0.00551769	-7954.28	-45.2009	14.4041
ENSG00000250506	-0.00311656	-6528.51	-25.5308	7.64734
ENSG00000250510	-0.00587814	-6422.95	-48.1537	9.23195
ENSG00000250565	-0.0031723	-5525.54	-25.9875	6.33379
ENSG00000250571	-0.00932678	-9044.32	-76.405	10.029
ENSG00000250641	-0.00789874	-5509.34	-64.7065	15.4518
ENSG00000250644	-0.00309156	-8813.9	-25.3261	5.61821
ENSG00000250673	-0.0062116	-8604.4	-50.8855	27.1262
ENSG00000250719	-0.00783685	-7063.73	-64.1995	23.4612
ENSG00000250722	-0.0082051	-8723.5	-67.2162	60.0162
ENSG00000250745	-0.00484726	-4409.11	-39.7087	8.96202
ENSG00000250782	-0.000773561	-7067.37	-6.33701	1.66405
ENSG00000250799	-0.00453301	-5706.64	-37.1344	14.0559
ENSG00000250803	-0.00494754	-7620.48	-40.5302	9.48042
ENSG00000250821	-0.00573062	-8815.8	-46.9452	8.90985
ENSG00000250844	-0.00541325	-4408.89	-44.3454	13.8478
ENSG00000250878	-0.00758848	-8877.64	-62.1648	10.6771
ENSG00000251012	-0.00606623	-6937.91	-49.6946	1.01913
ENSG00000251154	-0.00901286	-8892.62	-73.8334	24.5397
ENSG00000251201	-0.00749269	-8080.47	-61.3801	12.3996
ENSG00000251246	-0.0178589	-5950.65	-146.3	27.8888
ENSG00000251247	-0.00299229	-6518.98	-24.5128	2.2871
ENSG00000251258	-0.00215842	-7709	-17.6818	5.26757
ENSG00000251322	-0.0048926	-5108.68	-40.0802	5.83094
ENSG00000251349	-0.0074004	-8179.94	-60.6241	7.689
ENSG00000251380	-6.86176e-07	-9267.86	-0.00562116	2.18251
ENSG00000251493	-0.0065467	-7486.07	-53.6306	14.8119
ENSG00000251503	-0.0133985	-7195.1	-109.761	10.1452
ENSG00000251537	-0.00916464	-7533.31	-75.0767	13.7535
ENSG00000251546	-0.00125095	-8836.32	-10.2478	4.25543
ENSG00000251569	-0.0146685	-7257.1	-120.164	25.7944
ENSG00000251608	-0.00255197	-7468.17	-20.9057	7.15322
ENSG00000251655	-0.0115112	-7840.81	-94.2996	24.2488
ENSG00000251664	-0.00247844	-7075.14	-20.3034	7.41981
ENSG00000251692	-0.0138379	-6461.59	-113.36	13.4451
ENSG00000253159	-0.00730623	-4504.87	-59.8526	28.5974
ENSG00000253188	-0.00398969	-9152.31	-32.6835	3.59638
ENSG00000253250	-0.00803085	-9281.17	-65.7887	18.7383
ENSG00000253251	-0.00647727	-7293.82	-53.0618	18.6414
ENSG00000253276	-0.00997445	-7359.8	-81.7107	10.0385
ENSG00000253291	-0.00825992	-8600.19	-67.6653	18.512
ENSG00000253293	-0.0039302	-6314.8	-32.1962	5.01007
ENSG00000253304	-0.00905374	-5989.5	-74.1682	12.4733
ENSG00000253305	-0.00573488	-5277.21	-46.9802	12.643
ENSG00000253309	-0.010941	-9542.74	-89.6284	7.49323
ENSG00000253352	-0.00477011	-4508.46	-39.0767	6.75281
ENSG00000253368	-0.00957136	-7610.7	-78.4086	45.8373
ENSG00000253409	-0.00424583	-8688.27	-34.7818	6.62918
ENSG00000253457	-0.00463948	-7537.48	-38.0066	11.2952
ENSG00000253485	-0.00444478	-4897.79	-36.4117	3.09182
ENSG00000253506	-0.00233772	-7978.11	-19.1506	12.4941
ENSG00000253534	-0.00656251	-9197.53	-53.7601	7.50178
ENSG00000253537	-0.00759074	-7196.2	-62.1833	24.8317
ENSG00000253548	-0.00256845	-6533.55	-21.0407	15.3365
ENSG00000253598	-0.00752511	-6073.83	-61.6457	18.4368
ENSG00000253626	-0.00531833	-5654.01	-43.5678	9.70867
ENSG00000253649	-0.00392856	-8954.18	-32.1827	5.52073
ENSG00000253719	-0.00711535	-6305.74	-58.2889	6.49393
ENSG00000253729	-0.0165301	-6744.01	-135.414	47.2695
ENSG00000253731	-0.00603273	-4012.64	-49.4202	8.21678
ENSG00000253767	-0.00526255	-5398.49	-43.1108	18.393
ENSG00000253797	-0.00468384	-6323.93	-38.37	16.9692
ENSG00000253831	-0.0036594	-7151.19	-29.9778	9.23678
ENSG00000253846	-0.0071846	-5344.86	-58.8562	13.5553
ENSG00000253873	-0.00199232	-4916.34	-16.3211	7.20458
ENSG00000253910	-0.0043809	-5879.08	-35.8884	4.9332
ENSG00000253953	-0.00452073	-5854.37	-37.0338	2.78895
ENSG00000253958	-0.00535995	-7701.63	-43.9087	13.2591
ENSG00000254004	-0.00253804	-5476.38	-20.7916	1.7972
ENSG00000254087	-0.00707496	-8510.7	-57.958	30.2683
ENSG00000254122	-0.00500224	-4697.88	-40.9784	7.02131
ENSG00000254167	-1.92923e-05	-8791.86	-0.158042	4.59153
ENSG00000254206	-0.00365456	-2057.43	-29.9382	8.73918
ENSG00000254221	-0.00353362	-6143.89	-28.9474	10.6168
ENSG00000254229	-0.0115236	-2707.79	-94.4013	16.9649
ENSG00000254245	-0.0047493	-5152.41	-38.9063	28.8684
ENSG00000254402	-0.00313729	-6012.88	-25.7007	1.29814
ENSG00000254440	-0.000119936	-9598.24	-0.982515	2.73291
ENSG00000254445	-0.0136526	-6185.74	-111.842	48.9317
ENSG00000254466	-0.00278789	-8367.68	-22.8384	5.69897
ENSG00000254470	-0.0103365	-6254.71	-84.6763	11.2344
ENSG00000254521	-0.00280538	-7655.45	-22.9817	7.87847
ENSG00000254535	-0.00545228	-7701.19	-44.6651	10.9613
ENSG00000254536	-0.00356773	-7552.72	-29.2268	9.97838
ENSG00000254550	-0.00614226	-7297.37	-50.3174	6.18949
ENSG00000254553	-0.00455377	-5561.94	-37.3044	2.67203
ENSG00000254585	-0.0144329	-5947.62	-118.235	26.1396
ENSG00000254598	-0.00455576	-8411.46	-37.3208	6.20771
ENSG00000254636	1.34577e-05	-7996.59	0.110246	0.494895
ENSG00000254647	-0.00333811	-8781.51	-27.3458	2.90314
ENSG00000254656	-0.0137349	-5962.8	-112.516	53.0389
ENSG00000254658	-0.0025112	-8437.67	-20.5718	5.12907
ENSG00000254673	-0.0125944	-6146.22	-103.173	40.6545
ENSG00000254685	-0.019614	-9041.08	-160.678	41.4679
ENSG00000254706	-0.00971309	-8566.5	-79.5696	20.5182
ENSG00000254709	-0.000593447	-9134.4	-4.86151	1.16973
ENSG00000254726	-0.00994624	-7210.04	-81.4796	16.6358
ENSG00000254732	-0.0032491	-5498.33	-26.6166	26.9539
ENSG00000254737	-0.0026499	-7751.26	-21.708	11.177
ENSG00000254788	-0.00617579	-8857.27	-50.5921	13.1566
ENSG00000254806	-0.00505338	-6695.34	-41.3973	15.091
ENSG00000254834	-0.00236119	-7970.38	-19.3429	2.46752
ENSG00000254852	-0.00444128	-2368.91	-36.383	13.1567
ENSG00000254858	-0.0112363	-5574.41	-92.0475	5.33039
ENSG00000254870	-0.0130175	-6295.19	-106.639	46.5779
ENSG00000254959	-0.00636646	-7861.18	-52.154	3.87972
ENSG00000254979	-0.00513196	-7463.85	-42.041	11.0989
ENSG00000254986	-0.00624793	-7591.77	-51.1831	23.9818
ENSG00000254995	-0.0114664	-8187.97	-93.9331	39.5604
ENSG00000254996	-0.0176582	-6722.02	-144.656	6.42406
ENSG00000254997	-0.000975136	-7227.76	-7.98832	2.09578
ENSG00000254999	-0.00497902	-6639.68	-40.7881	11.2365
ENSG00000255009	-0.00711127	-7364.28	-58.2555	18.1187
ENSG00000255012	-0.00234202	-8909.39	-19.1858	1.71273
ENSG00000255071	-0.00629494	-8207.28	-51.5682	18.3911
ENSG00000255072	-0.00422656	-8084.85	-34.624	9.43865
ENSG00000255073	-0.0103648	-7774.26	-84.9086	18.6014
ENSG00000255112	-0.00459821	-7486.41	-37.6686	5.89443
ENSG00000255150	-0.00703544	-7806.59	-57.6344	4.716
ENSG00000255151	-0.0119186	-7910.48	-97.6374	20.1126
ENSG00000255152	-0.0135694	-6389.57	-111.16	14.9972
ENSG00000255154	-0.00448376	-5466.78	-36.731	8.63133
ENSG00000255181	-0.00488073	-7438.03	-39.9829	26.2072
ENSG00000255192	-0.0034073	-6092.69	-27.9126	12.3379
ENSG00000255223	-0.00359966	-8107.23	-29.4884	12.8872
ENSG00000255245	-0.0112422	-8474.94	-92.0961	6.07064
ENSG00000255251	-0.00097334	-10011	-7.9736	2.14973
ENSG00000255292	-0.0132109	-6550.15	-108.224	30.5921
ENSG00000255298	-0.00137455	-7784.81	-11.2604	2.55094
ENSG00000255302	-0.00802292	-6046.63	-65.7237	15.5347
ENSG00000255307	-0.00239782	-8090.5	-19.6429	5.72453
ENSG00000255330	-0.00721599	-7673.36	-59.1134	9.86521
ENSG00000255339	-0.0196809	-6474.39	-161.226	92.3675
ENSG00000255346	-0.000277692	-8648.88	-2.27486	1.02346
ENSG00000255374	-0.00402237	-6625.4	-32.9512	8.38187
ENSG00000255378	-0.000747553	-10017.3	-6.12395	3.59809
ENSG00000255398	-0.00332914	-6814.64	-27.2723	23.1473
ENSG00000255408	-0.00217288	-7208.11	-17.8002	11.7072
ENSG00000255423	-0.000204795	-7766.97	-1.67768	1.58105
ENSG00000255425	-0.00233457	-8011.37	-19.1248	1.29385
ENSG00000255439	-0.00995889	-5566.98	-81.5832	13.2348
ENSG00000255508	-0.0155416	-7046.38	-127.317	1.85983
ENSG00000255524	-0.00413003	-2458.68	-33.8332	8.062
ENSG00000255529	-0.00486512	-8686.99	-39.8551	6.08321
ENSG00000255561	-0.0291011	-5608.9	-238.396	161.938
ENSG00000255582	-0.00366091	-7326.21	-29.9902	11.331
ENSG00000255587	-0.00608205	-7310.74	-49.8241	6.38855
ENSG00000255639	-0.015348	-8588.5	-125.731	8.28789
ENSG00000255641	-0.00601959	-8555.2	-49.3125	7.95292
ENSG00000255663	-0.00469503	-8960.77	-38.4617	20.3809
ENSG00000255690	-0.00805202	-6043.83	-65.9622	17.662
ENSG00000255713	-0.00183132	-7698.46	-15.0022	1.11316
ENSG00000255730	-0.00921761	-6090.11	-75.5106	35.6428
ENSG00000255804	-0.00490442	-4460.13	-40.177	19.3686
ENSG00000255819	-0.000820252	-8738.07	-6.7195	2.96961
ENSG00000255833	-0.0107847	-8377.58	-88.3483	36.2274
ENSG00000255835	-0.00851977	-7284.81	-69.7939	24.4868
ENSG00000255837	-0.00530374	-8002.28	-43.4482	13.2504
ENSG00000255855	-0.00340692	-7675.62	-27.9095	8.66895
ENSG00000255872	-0.00566432	-8206.47	-46.4021	15.851
ENSG00000255974	-0.00671409	-8145.07	-55.0018	21.82
ENSG00000256029	-0.00363298	-9384.3	-29.7613	10.966
ENSG00000256043	-0.00509685	-8603.9	-41.7534	10.5085
ENSG00000256053	-0.017895	-6413.32	-146.596	23.5529
ENSG00000256060	-0.00241518	-6653.43	-19.7852	4.79325
ENSG00000256061	-0.0155564	-6462.57	-127.438	18.524
ENSG00000256162	6.79232e-05	-9102	0.556427	2.7668
ENSG00000256188	-0.00404387	-7267.05	-33.1274	10.0496
ENSG00000256235	-0.00571367	-5355.48	-46.8064	7.75017
ENSG00000256349	-0.0113868	-6794.54	-93.2805	43.7636
ENSG00000256407	-0.00594394	-7196.38	-48.6927	6.30451
ENSG00000256436	-0.00256209	-6762.43	-20.9887	1.36414
ENSG00000256463	-0.00887479	-6710.27	-72.7023	11.339
ENSG00000256500	-0.017895	-6413.32	-146.596	23.5529
ENSG00000256525	-0.0130088	-5743.42	-106.568	58.8665
ENSG00000256537	-0.00626223	-8367.88	-51.3002	12.8626
ENSG00000256566	-0.00205793	-7826	-16.8585	5.13226
ENSG00000256574	-0.000148039	-7513.05	-1.21274	1.83257
ENSG00000256660	-0.00505709	-8898.01	-41.4276	27.7545
ENSG00000256671	-0.00726113	-8890.29	-59.4832	24.2677
ENSG00000256713	-0.00484715	-8152.98	-39.7079	7.00192
ENSG00000256762	-0.000536589	-8850.61	-4.39574	1.59144
ENSG00000256797	-0.00465626	-9477.45	-38.1441	22.9246
ENSG00000256806	-0.00921148	-6902.97	-75.4604	16.0861
ENSG00000256812	-0.0059275	-6562.73	-48.558	6.6178
ENSG00000256861	-0.00838456	-7378.65	-68.6864	16.3408
ENSG00000256870	-0.00483637	-9346.03	-39.6195	4.56899
ENSG00000256950	-0.00653969	-5729.45	-53.5732	12.1397
ENSG00000256966	-0.0106091	-7712.79	-86.9096	22.9461
ENSG00000256977	-0.00726113	-8890.29	-59.4832	24.2677
ENSG00000256980	-0.00600898	-7346.52	-49.2256	14.0012
ENSG00000257008	-0.00434691	-7026.11	-35.6099	25.3955
ENSG00000257046	-0.00787934	-5870.87	-64.5475	13.8605
ENSG00000257057	-0.00974184	-8188.36	-79.8052	24.0593
ENSG00000257062	-0.00206644	-9123.54	-16.9283	5.4146
ENSG00000257093	-0.0109314	-9956.26	-89.5497	21.2939
ENSG00000257103	-0.00717696	-7239.27	-58.7937	2.97398
ENSG00000257108	-0.00436474	-6824.61	-35.756	10.4909
ENSG00000257115	-0.000901517	-8985.22	-7.38523	7.72856
ENSG00000257138	-0.00121844	-8584.66	-9.98146	5.41604
ENSG00000257207	-0.00726113	-8890.29	-59.4832	24.2677
ENSG00000257218	-0.00494853	-6185.92	-40.5384	11.4655
ENSG00000257315	-0.00549277	-3713.67	-44.9967	15.3212
ENSG00000257335	-0.00809681	-6957.66	-66.329	11.4143
ENSG00000257365	-0.00992939	-8605.4	-81.3416	25.3314
ENSG00000257390	-0.00346693	-5791.76	-28.4011	8.88928
ENSG00000257520	-0.00753341	-6359.51	-61.7137	7.59147
ENSG00000257594	-0.0240752	-5232.92	-197.224	11.5583
ENSG00000257704	-0.0133379	-6368.37	-109.264	5.16904
ENSG00000257727	-0.00497193	-5027.49	-40.73	16.5874
ENSG00000257743	-0.00843566	-8490.7	-69.1049	5.60432
ENSG00000257949	-0.00860316	-4907.9	-70.477	30.2181
ENSG00000257950	-0.00500475	-7176.48	-40.9989	5.57166
ENSG00000257987	-0.00647145	-5287.04	-53.0141	25.2463
ENSG00000258052	-0.00533706	-6052.59	-43.7212	21.2309
ENSG00000258064	-0.00367676	-6821.09	-30.12	14.1889
ENSG00000258083	-0.00576981	-6054.38	-47.2663	7.64026
ENSG00000258102	-0.00178338	-6323.39	-14.6095	9.95798
ENSG00000258227	-0.00771661	-8896.22	-63.2145	8.18017
ENSG00000258311	-0.00177445	-7400.24	-14.5363	5.10261
ENSG00000258366	-0.00682741	-7445.32	-55.9302	13.2032
ENSG00000258388	-0.00642257	-5278.1	-52.6137	4.18828
ENSG00000258405	-0.0016482	-5869.12	-13.502	4.12749
ENSG00000258417	-0.00105273	-4801.92	-8.624	5.10929
ENSG00000258429	-0.00305899	-6363.34	-25.0593	8.13842
ENSG00000258436	-0.00570766	-7796.28	-46.7571	9.46363
ENSG00000258453	-0.00443765	-8589.97	-36.3532	40.3699
ENSG00000258461	-0.00804658	-8123.65	-65.9176	44.6802
ENSG00000258466	-0.00187099	-7693.32	-15.3272	8.52698
ENSG00000258472	-0.00162729	-5103.55	-13.3307	4.94099
ENSG00000258484	-0.00944432	-7841.27	-77.3678	21.6976
ENSG00000258529	-0.0291011	-5608.9	-238.396	161.938
ENSG00000258555	-0.00601898	-7013.32	-49.3075	11.9389
ENSG00000258597	-0.0108034	-8698.13	-88.5018	51.1971
ENSG00000258643	-0.00830415	-4975.45	-68.0276	36.7875
ENSG00000258644	-0.00860226	-7776.12	-70.4697	6.3478
ENSG00000258659	-0.00459459	-7838.96	-37.6389	1.97045
ENSG00000258674	-0.00696746	-5835.88	-57.0774	10.5719
ENSG00000258691	-0.0107994	-8434.45	-88.4691	30.1699
ENSG00000258713	-0.00234725	-7093.21	-19.2287	5.23005
ENSG00000258728	-0.0133519	-6229.72	-109.378	18.3319
ENSG00000258790	-0.0116589	-6313.78	-95.5094	40.7565
ENSG00000258806	-0.00437387	-5922.2	-35.8307	9.93583
ENSG00000258817	-0.00220489	-7819.69	-18.0625	3.28816
ENSG00000258818	-0.00472307	-6506.87	-38.6914	9.85725
ENSG00000258830	-0.0100704	-7848.53	-82.4971	22.9828
ENSG00000258839	-0.00645763	-7980.23	-52.9009	5.76915
ENSG00000258881	-0.00965553	-7234.94	-79.0981	15.1758
ENSG00000258947	-0.00535413	-7938.36	-43.861	13.9839
ENSG00000258984	-0.00642921	-7628.61	-52.6681	6.44928
ENSG00000258986	-0.00448621	-8381.67	-36.751	12.2306
ENSG00000258989	-0.00411727	-9256.75	-33.7287	6.17506
ENSG00000258992	-0.000156237	-9978.47	-1.27989	1.94212
ENSG00000259030	-0.019614	-9041.08	-160.678	41.4679
ENSG00000259040	-0.00683579	-8044.4	-55.9988	16.2152
ENSG00000259060	-0.00570766	-7796.28	-46.7571	9.46363
ENSG00000259066	-0.00856349	-5432.09	-70.1521	21.3035
ENSG00000259092	-0.0109021	-8118.44	-89.3096	15.1366
ENSG00000259112	-0.0116555	-5971.26	-95.4818	7.58932
ENSG00000259120	-0.00639873	-7866.57	-52.4184	5.59617
ENSG00000259132	-0.00663901	-6758.12	-54.3868	8.81271
ENSG00000259164	-0.00489466	-8296.05	-40.0971	14.2677
ENSG00000259171	-0.00469758	-8271.82	-38.4825	8.79858
ENSG00000259207	-0.00809585	-7984.06	-66.3212	4.76385
ENSG00000259288	-0.00350312	-7667.26	-28.6975	9.04202
ENSG00000259330	-0.00530502	-7374.65	-43.4587	6.00718
ENSG00000259399	-0.00425756	-6853.74	-34.8779	9.53282
ENSG00000259417	-0.0046621	-7686.28	-38.192	4.86607
ENSG00000259431	-0.00771053	-5818.75	-63.1647	23.8962
ENSG00000259494	-0.0185217	-7876.37	-151.73	12.9155
ENSG00000259529	-0.0170583	-5392.06	-139.742	20.9797
ENSG00000259571	-4.14083e-05	-9141.15	-0.339216	1.19129
ENSG00000259784	-0.00715144	-8772.33	-58.5846	3.48646
ENSG00000259823	-0.0042501	-6403.45	-34.8168	10.9594
ENSG00000259900	-0.00295254	-6956	-24.1872	3.68119
ENSG00000259956	-0.00728959	-6176.69	-59.7163	23.4805
ENSG00000260001	-0.000592923	-5793.49	-4.85722	1.33833
ENSG00000260007	-0.00816616	-8075.05	-66.8972	5.61313
ENSG00000260027	-0.0115835	-4857.22	-94.8916	39.3303
ENSG00000260092	-0.00486942	-8197.73	-39.8903	31.4062
ENSG00000260097	-0.00330239	-3652.21	-27.0532	8.24433
ENSG00000260170	-0.00805876	-8294.21	-66.0174	4.06655
ENSG00000260220	-0.000172557	-8161.12	-1.41359	1.08464
ENSG00000260230	-0.00282875	-8430.27	-23.1731	1.67956
ENSG00000260234	-0.00123412	-8513.59	-10.1099	9.50407
ENSG00000260238	-0.0113807	-5473.24	-93.2304	8.00263
ENSG00000260272	-0.00534054	-7033.19	-43.7497	13.8441
ENSG00000260286	-0.00451834	-6728.3	-37.0143	17.5937
ENSG00000260287	-0.0167796	-3563.65	-137.458	20.0977
ENSG00000260314	-0.0033274	-8022.42	-27.258	10.8627
ENSG00000260325	-0.00496999	-5610.78	-40.7142	30.1935
ENSG00000260428	-0.00960134	-6058.93	-78.6542	8.35177
ENSG00000260456	-7.83976e-05	-8498.83	-0.642233	0.224595
ENSG00000260458	-0.00472604	-7222.33	-38.7157	5.67217
ENSG00000260537	-0.0145646	-6276.21	-119.314	34.0099
ENSG00000260643	-0.00911895	-7076.62	-74.7025	13.5902
ENSG00000260691	-0.00590096	-6536.01	-48.3406	18.5869
ENSG00000260729	-0.0109829	-7753.44	-89.9718	48.5588
ENSG00000260734	-0.00559532	-8015.17	-45.8368	8.79472
ENSG00000260802	-0.00612296	-8756.19	-50.1593	15.2453
ENSG00000260811	-0.00164071	-8275.35	-13.4407	3.30289
ENSG00000260836	-0.00681974	-8850.83	-55.8673	8.32807
ENSG00000260851	-0.00362992	-7871.24	-29.7363	20.9905
ENSG00000260861	-0.00472145	-7823.42	-38.6781	7.33396
ENSG00000260903	-0.0101473	-8562.43	-83.1264	31.0047
ENSG00000260914	-0.00628075	-5701.74	-51.4519	14.8077
ENSG00000260916	-0.0134309	-6971.55	-110.026	28.873
ENSG00000261052	-0.00464685	-4996.22	-38.067	8.46431
ENSG00000261115	-0.00870868	-8294.62	-71.3415	10.9755
ENSG00000261147	-0.00955629	-6132.28	-78.2851	35.9798
ENSG00000261150	-0.00683752	-5459.17	-56.013	12.1124
ENSG00000261210	-0.00914494	-8641.47	-74.9154	30.2438
ENSG00000261221	-0.00470146	-5534.35	-38.5144	13.4568
ENSG00000261236	-0.010706	-8484.33	-87.7037	10.5242
ENSG00000261247	-0.00877445	-3940.39	-71.8803	53.4239
ENSG00000261272	-0.001966	-8314.96	-16.1055	1.87313
ENSG00000261308	-0.00718864	-5884.93	-58.8893	6.27624
ENSG00000261371	-0.00428964	-7651.75	-35.1407	21.0605
ENSG00000261408	-0.00860316	-4907.9	-70.477	30.2181
ENSG00000261456	-0.00992291	-4605.25	-81.2885	31.6322
ENSG00000261459	-0.00562488	-4693.19	-46.0791	34.5164
ENSG00000261509	-0.00274417	-8193.68	-22.4802	11.4951
ENSG00000261582	-0.00512464	-5464.06	-41.981	9.14177
ENSG00000261587	-0.0051104	-6380.54	-41.8644	5.23874
ENSG00000261594	-0.00662256	-7074.33	-54.252	27.3923
ENSG00000261609	-0.0120273	-8802.37	-98.5279	7.98709
ENSG00000261649	-0.00572967	-3519.37	-46.9375	9.00923
ENSG00000261667	-0.00496442	-8683.6	-40.6685	6.35906
ENSG00000261678	-0.00825237	-6642.14	-67.6034	44.7106
ENSG00000261717	-0.0115647	-7049.41	-94.7384	47.2603
ENSG00000261732	-0.00541123	-8724.3	-44.3288	7.62082
ENSG00000261739	-0.00347705	-4775.8	-28.484	13.18
ENSG00000261740	-0.0079842	-5486.13	-65.4065	8.24212
ENSG00000261787	-0.0118409	-8768.77	-97.001	14.0405
ENSG00000261793	-0.00328678	-6936.39	-26.9253	15.7652
ENSG00000261794	-0.00920327	-4022.81	-75.3932	55.8483
ENSG00000261857	-0.00463759	-5516.87	-37.9911	7.09076
ENSG00000261873	-0.00792566	-8620.43	-64.927	9.30695
ENSG00000261884	-0.00542782	-6430.69	-44.4647	26.207
ENSG00000261915	-0.00607513	-5266.39	-49.7675	0.588726
ENSG00000261934	-0.00412775	-5359.57	-33.8145	6.46938
ENSG00000261949	-0.0126004	-5503.71	-103.222	35.4719
ENSG00000262085	-0.00199659	-6037.89	-16.3561	8.47429
ENSG00000262152	-0.0129136	-8603.41	-105.788	15.6846
ENSG00000262165	-0.00504644	-5955.64	-41.3404	14.7975
ENSG00000262179	-0.00436445	-6750.95	-35.7535	15.8155
ENSG00000262209	-0.00503181	-6029.88	-41.2205	7.3284
ENSG00000262246	-0.00756081	-7572.35	-61.9381	26.8556
ENSG00000262302	-0.00520699	-5688.14	-42.6557	10.1615
ENSG00000262304	-0.0133687	-6717.23	-109.516	69.1051
ENSG00000262406	-0.00886158	-8855.79	-72.5941	13.6788
ENSG00000262461	-0.00508443	-3880.14	-41.6516	8.8271
ENSG00000262481	-0.0133726	-4582.07	-109.548	65.4687
ENSG00000262484	-0.00504014	-5630.08	-41.2888	8.19539
ENSG00000262526	-0.00426134	-5259.71	-34.9089	17.5201
ENSG00000262543	-0.00312819	-8430.82	-25.6261	7.71403
ENSG00000262560	-0.00402851	-4337.63	-33.0015	17.9758
ENSG00000262576	-0.0012624	-5559.92	-10.3416	1.36338
ENSG00000262628	-0.0035733	-7421.69	-29.2725	9.46328
ENSG00000262655	-0.00646651	-9290.05	-52.9737	8.81857
ENSG00000262660	-0.014887	-6634.92	-121.955	21.0728
ENSG00000262664	-0.0115596	-5993.35	-94.6962	40.3237
ENSG00000262814	-0.014887	-6634.92	-121.955	21.0728
ENSG00000262919	-0.00916192	-8436.38	-75.0544	11.437
ENSG00000263001	-0.00325545	-6324.83	-26.6687	5.53387
ENSG00000263020	-0.00823494	-5241.95	-67.4606	2.00269
ENSG00000263155	-0.0122256	-9663.01	-100.153	26.9352
ENSG00000263201	-0.0133303	-5588.14	-109.202	7.60018
ENSG00000263353	-0.00145274	-7572.97	-11.9009	2.02905
ENSG00000263429	-0.00634283	-8643.42	-51.9605	5.49977
ENSG00000263465	-0.00630621	-6611.59	-51.6604	13.9677
ENSG00000263513	-0.0108313	-5449.25	-88.7296	55.1513
ENSG00000263528	-0.00590368	-7370.9	-48.3629	11.2546
ENSG00000263761	-0.0133707	-8446.04	-109.533	28.3597
ENSG00000263809	-0.00255568	-7682.56	-20.9361	7.68192
ENSG00000263874	-0.0386623	-7215.77	-316.722	77.7862
ENSG00000263956	-0.00295019	-4266.35	-24.168	3.62021
ENSG00000264006	-0.00648782	-7602.59	-53.1482	3.26419
ENSG00000264058	-0.0112959	-7785.25	-92.5362	17.3234
ENSG00000264187	-0.00518048	-7790.42	-42.4385	4.65597
ENSG00000264324	-0.00574237	-7725.39	-47.0415	20.4511
ENSG00000264364	-0.0040604	-7591.81	-33.2628	4.28841
ENSG00000264424	-0.00362711	-8722.8	-29.7133	11.4086
ENSG00000264522	-0.0180894	-7347.27	-148.188	31.7911
ENSG00000264668	-0.00841328	-8409.34	-68.9216	17.8178
ENSG00000264717	-0.0054347	-7802.47	-44.521	11.5808
ENSG00000264813	-0.00379646	-7244.3	-31.1006	29.175
ENSG00000265107	-0.00466723	-7164.89	-38.2339	8.55851
ENSG00000265118	-0.00452387	-7677.98	-37.0595	9.13872
ENSG00000265203	-0.00474555	-6986.75	-38.8756	9.09638
ENSG00000265241	-0.0182562	-5442.21	-149.554	61.9782
ENSG00000265354	-0.0111074	-8023.9	-90.9918	14.7044
ENSG00000265491	-0.012978	-6360.14	-106.316	14.9062
ENSG00000265590	-0.00669819	-6857.56	-54.8715	30.7567
ENSG00000265690	-0.00330951	-5689.67	-27.1115	7.2283
ENSG00000265763	-0.00181895	-8865.65	-14.9008	14.0459
ENSG00000265808	-0.00854655	-9099.47	-70.0133	16.65
ENSG00000265817	-0.00607963	-7709.21	-49.8043	5.78459
ENSG00000265818	-0.0138243	-8247.22	-113.249	34.2416
ENSG00000265972	-0.00549494	-6881.22	-45.0145	15.1849
ENSG00000266028	-0.045161	-4600.45	-369.959	216.962
ENSG00000266074	-0.0123759	-8537.74	-101.384	33.147
ENSG00000266076	-0.00733592	-7955.21	-60.0958	22.441
ENSG00000266086	-0.00685936	-4035.64	-56.1918	22.582
ENSG00000266094	-0.0155517	-9583.9	-127.399	51.7656
ENSG00000266200	-0.00550474	-8280.18	-45.0949	13.9907
ENSG00000266202	-0.00488681	-7856.35	-40.0328	28.1813
ENSG00000266265	-0.0086034	-7191.6	-70.4791	13.5311
ENSG00000266302	-0.00415878	-6387.17	-34.0687	6.42928
ENSG00000266338	-0.0037007	-3830.91	-30.3161	3.25852
ENSG00000266412	-0.00652115	-8943.86	-53.4213	9.78376
ENSG00000266472	-0.00914329	-7066.87	-74.9018	44.092
ENSG00000266524	-0.00311227	-9674.6	-25.4958	3.78489
ENSG00000266714	-0.00715224	-6821.54	-58.5911	43.9046
ENSG00000266728	-0.0277867	-7293.95	-227.629	297.576
ENSG00000266826	-0.00539255	-6085.09	-44.1758	13.1182
ENSG00000266953	-0.0028239	-6396.28	-23.1334	2.24961
ENSG00000266964	-0.0124154	-6804.92	-101.707	22.2375
ENSG00000266997	-0.00422119	-9371.46	-34.58	10.5386
ENSG00000267001	-0.00504868	-7126.09	-41.3588	15.4512
ENSG00000267059	-0.00343741	-7046.96	-28.1593	14.2015
ENSG00000267127	-0.0180762	-7140.54	-148.081	17.9849
ENSG00000267140	-0.00647025	-8259.66	-53.0043	27.643
ENSG00000267168	-0.00586685	-4446.81	-48.0612	12.4456
ENSG00000267179	-0.00168996	-6430.57	-13.8441	1.41706
ENSG00000267206	-0.0115258	-7513.91	-94.4197	22.5099
ENSG00000267221	-0.00697887	-5196.08	-57.1709	17.9308
ENSG00000267228	-0.00405545	-6134	-33.2222	4.12253
ENSG00000267261	-0.00796106	-8572.33	-65.217	23.7816
ENSG00000267281	-0.0152013	-8625.38	-124.529	54.9759
ENSG00000267314	-0.00638176	-5631.96	-52.2794	11.064
ENSG00000267335	-0.00435842	-6021.84	-35.7041	8.36985
ENSG00000267368	-0.00891058	-6333.47	-72.9954	28.9569
ENSG00000267467	-0.00706463	-5849.63	-57.8734	23.4653
ENSG00000267477	-0.00403397	-5947.91	-33.0463	11.2565
ENSG00000267534	-0.00467919	-7007.06	-38.3319	7.17935
ENSG00000267645	-0.00589738	-6520.88	-48.3113	19.0038
ENSG00000267673	-0.0208907	-5858.61	-171.137	9.06282
ENSG00000267699	-0.0121749	-6741.4	-99.7364	50.5167
ENSG00000267706	-0.000963099	-5671.47	-7.88971	2.6862
ENSG00000267710	-0.00411556	-7832.98	-33.7147	10.0693
ENSG00000267740	-0.00696629	-6079.73	-57.0678	14.4027
ENSG00000267795	-0.00640245	-6245.14	-52.4489	3.4889
ENSG00000267855	-0.0151275	-6557.3	-123.925	44.4486
ENSG00000267881	-0.00219558	-7715.43	-17.9862	5.20899
ENSG00000267909	-0.00512001	-5987.65	-41.9431	23.1536
ENSG00000267952	-0.00772696	-6765.78	-63.2993	11.0632
ENSG00000267978	-0.00641032	-6667.24	-52.5133	2.53129
ENSG00000268009	-0.00677381	-6472.17	-55.4911	17.9604
ENSG00000268041	-0.0168119	-7937.76	-137.723	16.3657
ENSG00000268043	-0.00291606	-4251.83	-23.8883	3.65556
ENSG00000268083	-0.00237951	-7407.11	-19.4929	18.1389
ENSG00000268089	-0.0151779	-9684.06	-124.338	4.57729
ENSG00000268104	-0.00790975	-9192	-64.7966	10.7316
ENSG00000268173	-0.00509681	-6969.55	-41.7531	17.4752
ENSG00000268182	-0.00871762	-8415.89	-71.4147	25.2947
ENSG00000268193	-0.00329032	-6066.39	-26.9543	15.3529
ENSG00000268221	-0.00412649	-6537.08	-33.8042	18.109
ENSG00000268223	-0.00619076	-7915.61	-50.7147	12.6991
ENSG00000268235	-0.00728633	-8682.49	-59.6896	7.48498
ENSG00000268320	-0.00594093	-6699.67	-48.6681	18.9315
ENSG00000268350	-0.00702397	-6832.34	-57.5403	24.1984
ENSG00000268361	-0.0112871	-5331.2	-92.464	41.7417
ENSG00000268447	-0.00758128	-6927.08	-62.1059	25.0859
ENSG00000268465	-0.00504348	-6303.12	-41.3162	7.39539
ENSG00000268480	-0.00752245	-7564.85	-61.6239	17.3021
ENSG00000268606	-0.00439046	-6147.58	-35.9666	6.47667
ENSG00000268614	-0.0301957	-6573.64	-247.363	87.7944
ENSG00000268629	-0.00434034	-6982.6	-35.5561	12.9381
ENSG00000268651	-0.0139431	-6456.12	-114.222	6.55342
ENSG00000268655	-0.00742984	-5429.45	-60.8653	12.7994
ENSG00000268738	-0.00141837	-8002.8	-11.6192	6.97084
ENSG00000268797	-0.0022704	-8193.22	-18.5991	8.17935
ENSG00000268799	-0.0053	-8772.07	-43.4176	3.65282
ENSG00000268902	-0.000760749	-8229.33	-6.23205	1.85286
ENSG00000268916	-0.000642516	-8242.9	-5.26349	1.91336
ENSG00000268940	-0.00605427	-6882.9	-49.5966	2.21444
ENSG00000268964	-0.00371716	-6405.66	-30.4509	2.52676
ENSG00000268975	-0.00463759	-5516.87	-37.9911	7.09076
ENSG00000268988	-0.00513861	-6109.1	-42.0955	3.31007
ENSG00000269058	-0.0144192	-5137.48	-118.122	23.9593
ENSG00000269096	-0.00642517	-7539.13	-52.635	2.55969
ENSG00000269113	-0.028579	-7899.19	-234.119	10.4089
ENSG00000269179	-0.00310881	-4447.25	-25.4673	9.90209
ENSG00000269190	-0.00542553	-6061.74	-44.4459	10.4556
ENSG00000269226	-0.00636355	-8575.54	-52.1302	5.14384
ENSG00000269237	-0.00378796	-5327.36	-31.031	1.308
ENSG00000269242	-0.0022604	-6268.31	-18.5172	7.34291
ENSG00000269307	-0.00390425	-5405.81	-31.9836	9.63814
ENSG00000269313	-0.00917802	-6520.43	-75.1863	19.5795
ENSG00000269335	-0.00703286	-7171.25	-57.6132	41.0447
ENSG00000269403	-0.00597549	-6664.71	-48.9513	15.9799
ENSG00000269433	-0.00435316	-6563.55	-35.6611	18.9807
ENSG00000269466	-0.00545718	-6690.49	-44.7052	4.39974
ENSG00000269502	-0.0100384	-7440.61	-82.2348	10.944
ENSG00000269526	-0.0030578	-6731.15	-25.0495	0.499014
ENSG00000269547	-0.000396578	-6235.55	-3.24877	4.41651
ENSG00000269586	-0.00582046	-7556.82	-47.6812	2.31926
ENSG00000269693	-0.00171384	-6326.68	-14.0398	7.00879
ENSG00000269711	0.000161658	-7531.02	1.3243	8.55399
ENSG00000269713	-0.00329019	-4125.42	-26.9532	7.30656
ENSG00000269720	-0.00758981	-6398.7	-62.1757	8.89988
ENSG00000269743	-0.00767757	-6654.68	-62.8947	13.5602
ENSG00000269791	-0.00644973	-6462.6	-52.8362	17.8768
ENSG00000269825	-0.00249984	-6712.33	-20.4787	8.32877
ENSG00000269855	-0.00441945	-6995.31	-36.2042	17.5414
ENSG00000269858	-0.0081274	-7527.72	-66.5796	15.6251
ENSG00000269891	-0.00790116	-6217.36	-64.7263	12.9814
ENSG00000269897	-0.0102937	-8965.04	-84.3261	5.21437
ENSG00000269955	-0.0143604	-8089.34	-117.641	14.8103
ENSG00000269964	-0.0052725	-8723.79	-43.1923	27.6614
ENSG00000270170	-0.0123059	-6852.43	-100.81	40.7081
ENSG00000270181	-0.00383485	-6368.27	-31.4151	10.9458
ENSG00000270231	-0.00277802	-4150.88	-22.7576	6.33173
ENSG00000270249	-0.00440565	-5632.35	-36.0911	13.5541
ENSG00000270276	-0.00558342	-7910.11	-45.7394	10.6042
ENSG00000270299	-0.0143504	-8356.99	-117.558	49.582
ENSG00000270316	-0.0100211	-6256.26	-82.0926	28.4757
ENSG00000270339	-0.00131033	-7557.05	-10.7342	0.541222
ENSG00000270379	-0.0054794	-6849.39	-44.8872	5.25182
ENSG00000270472	-0.00166459	-8425.64	-13.6363	4.27667
ENSG00000270601	-0.00283882	-6413.07	-23.2556	5.05726
ENSG00000270629	-0.00334964	-2501.17	-27.4402	4.78369
ENSG00000270765	-0.0053462	-6976.97	-43.796	9.37486
ENSG00000270800	-0.00394854	-6604.64	-32.3464	10.4594
ENSG00000270882	-0.00570063	-7904.25	-46.6996	11.1064
ENSG00000270885	-0.00515416	-8330.71	-42.2228	4.79639
ENSG00000270946	-0.00595316	-7522.92	-48.7683	3.87723
ENSG00000271079	-0.00467016	-5906.66	-38.258	3.70806
ENSG00000271092	-0.00620428	-8552.46	-50.8255	12.7304
ENSG00000271271	-0.000527018	-9222.54	-4.31733	5.50153
ENSG00000271303	-0.00739432	-7887.73	-60.5743	12.4519
ENSG00000271321	-0.00527185	-5925.65	-43.187	3.46858
ENSG00000271383	-0.00330364	-2319.37	-27.0634	8.32482
ENSG00000271425	-0.00336427	-2450.04	-27.5601	8.11194
ENSG00000271447	-0.00575376	-8168.95	-47.1348	2.0611
ENSG00000271449	-0.00613288	-7508.28	-50.2406	2.96403
ENSG00000271503	-0.00540827	-7508.64	-44.3045	7.11019
ENSG00000271567	-0.00228149	-7604.48	-18.6899	3.3839
ENSG00000271601	-0.0138398	-6137.66	-113.376	31.06
ENSG00000271605	-0.00503756	-6018	-41.2677	4.87033
ENSG00000271698	-0.00466305	-5989.54	-38.1997	37.9783
ENSG00000271723	-0.00749817	-6713.13	-61.425	27.0875
ENSG00000271741	-0.00457703	-7060.79	-37.495	15.1305
ENSG00000271793	-0.00563555	-7796.61	-46.1664	9.08459
ENSG00000271810	-0.00880047	-6169.28	-72.0935	51.8537
ENSG00000271824	-0.0120174	-8283.32	-98.4464	26.3473
ENSG00000271949	-0.00367874	-8093.72	-30.1362	17.2082
ENSG00000272031	-0.0116897	-5398.57	-95.7617	21.8334
ENSG00000272104	-0.0175081	-4124.9	-143.426	36.3294
ENSG00000272297	-0.00158721	-8949.95	-13.0024	2.26246
ENSG00000272305	-0.00558989	-8243.11	-45.7924	44.1063
ENSG00000272325	-0.00536571	-7188.3	-43.9559	9.58571
ENSG00000272333	-0.0187318	-4422.64	-153.451	27.2859
ENSG00000272391	-0.0145484	-7305.85	-119.18	23.0991
ENSG00000272395	-0.00511546	-6991.1	-41.9059	12.2366
ENSG00000272398	-0.0104619	-7761.99	-85.7036	5.46033
ENSG00000272410	-0.00924622	-6391.5	-75.7451	19.1862
ENSG00000272414	-0.00880938	-7589.78	-72.1665	13.2342
ENSG00000272442	-0.00243889	-6356.44	-19.9794	2.71039
ENSG00000272514	-0.00964377	-8246.82	-79.0018	7.66224
ENSG00000272617	-0.00367341	-5648.24	-30.0926	5.50319
ENSG00000272636	-0.00646215	-8614.4	-52.938	5.09344
ENSG00000272647	-0.00480614	-7973.24	-39.3719	12.4083
ENSG00000272674	-0.00263825	-4603.67	-21.6126	6.94599
ENSG00000272741	-0.00864551	-5879.38	-70.824	8.48218
ENSG00000272772	-0.00657971	-8934.58	-53.901	9.03381
ENSG00000272804	-0.00227714	-7455.7	-18.6543	1.26586
ENSG00000272822	-0.00594869	-7434.05	-48.7316	7.0646
ENSG00000272886	-0.0100626	-8093.62	-82.4327	31.4009
ENSG00000272899	-0.00461289	-6409.7	-37.7888	15.0619
ENSG00000272916	-0.00765633	-5132.62	-62.7207	21.1977
ENSG00000272921	-0.00299535	-8656.28	-24.5379	2.84514
ENSG00000272980	-0.00739238	-8174.71	-60.5584	6.04905
ENSG00000272987	-0.000202068	-7704.01	-1.65534	2.58032
ENSG00000273003	-0.00695224	-7124.39	-56.9528	14.1502
ENSG00000273025	-0.00920217	-7116.08	-75.3842	12.0876
ENSG00000273045	-0.00241952	-7128.03	-19.8207	11.5651
ENSG00000273047	-0.00265161	-5842.79	-21.722	10.3251
ENSG00000273049	-0.00696456	-6831.97	-57.0537	6.41669
ENSG00000273079	-0.00842518	-9381.54	-69.0191	23.6616
ENSG00000273085	-0.00389598	-9387.89	-31.9159	4.99559
ENSG00000273088	-0.0196204	-4081.7	-160.73	15.0412
ENSG00000273111	-0.00654252	-6751.58	-53.5964	11.4035
ENSG00000273136	-0.00588817	-9213.91	-48.2359	14.5424
ENSG00000273155	-0.00465325	-7163.58	-38.1195	21.0493
ENSG00000273167	-0.00331858	-8240.77	-27.1858	22.3869
ENSG00000273171	-0.00869978	-6263.46	-71.2686	30.0455
ENSG00000273213	-0.00263197	-7533.1	-21.5611	3.85528
ENSG00000273217	-0.013632	-8834.33	-111.673	22.2442
ENSG00000273238	-0.0056281	-6850.96	-46.1054	1.96704
ENSG00000273259	-0.00391714	-7912.1	-32.0892	23.5449
ENSG00000273269	-0.00255035	-9242.46	-20.8924	8.59312
ENSG00000273274	-0.00455377	-5561.94	-37.3044	2.67203
ENSG00000273331	-0.00456372	-5391.27	-37.386	13.0643
ENSG00000273345	-0.00518449	-5940.96	-42.4714	11.8484
ENSG00000273513	-0.0167187	-3853.78	-136.96	19.7334
ENSG00000273514	-0.00890465	-6417.1	-72.9469	17.0192
ENSG00000273520	-0.00490017	-3879.22	-40.1422	7.11118
ENSG00000273540	-0.00731898	-9625.5	-59.9571	5.23821
ENSG00000273542	-0.00385378	-6697.35	-31.5702	7.31426
ENSG00000273604	-0.0103635	-6794.35	-84.8981	13.2497
ENSG00000273611	-0.00615531	-7052.67	-50.4243	18.3942
ENSG00000273696	-0.00624385	-7530.47	-51.1496	4.3038
ENSG00000273703	-0.00224702	-7225.14	-18.4076	4.34941
ENSG00000273706	-0.00975684	-7021.16	-79.928	13.3755
ENSG00000273734	-0.0119382	-6878.94	-97.7979	15.2456
ENSG00000273749	-0.00591699	-7706.26	-48.472	4.95352
ENSG00000273756	-0.00319539	-3854.59	-26.1766	3.35307
ENSG00000273777	-0.0036613	-7434.46	-29.9934	5.1152
ENSG00000273802	-0.0025092	-6318.84	-20.5554	0.641291
ENSG00000273820	-0.00532411	-5605.5	-43.6151	5.56233
ENSG00000273841	-0.00360324	-6654.71	-29.5177	2.39704
ENSG00000273899	-0.011166	-6615.07	-91.4718	41.5385
ENSG00000273976	-0.00337453	-3795.03	-27.6441	7.01573
ENSG00000273983	-0.00288469	-7603.4	-23.6314	3.61265
ENSG00000274049	-0.0119437	-5605.57	-97.8427	37.0245
ENSG00000274070	-0.00894836	-6738.28	-73.305	23.9307
ENSG00000274102	-0.0039108	-9258.28	-32.0373	10.9282
ENSG00000274180	-0.00671455	-7823.32	-55.0056	10.3047
ENSG00000274183	-0.00445424	-6424.39	-36.4892	3.2836
ENSG00000274209	-0.00535408	-8379.12	-43.8606	50.8777
ENSG00000274211	-0.0152499	-7117.84	-124.927	9.22442
ENSG00000274226	-0.0168765	-3900.48	-138.252	19.6981
ENSG00000274252	-0.00738226	-5569.06	-60.4754	26.525
ENSG00000274274	-0.00215568	-8195.52	-17.6593	15.991
ENSG00000274286	-0.00648393	-7781.57	-53.1164	15.4675
ENSG00000274290	-0.00214205	-7774.46	-17.5477	6.23148
ENSG00000274419	-0.0168749	-3380.47	-138.239	19.5883
ENSG00000274443	-0.00674047	-7125.06	-55.2179	18.0945
ENSG00000274512	-0.0168749	-3380.47	-138.239	19.5883
ENSG00000274523	-0.0153111	-6210.71	-125.429	24.8138
ENSG00000274570	-0.00501473	-3984.3	-41.0807	8.75386
ENSG00000274588	-0.0141842	-9759.94	-116.197	15.3528
ENSG00000274600	-0.00379191	-5194.65	-31.0633	10.9449
ENSG00000274611	-0.0162177	-3608.74	-132.855	21.9579
ENSG00000274618	-0.00213775	-8589.74	-17.5124	2.16445
ENSG00000274641	-0.00243207	-7276.39	-19.9236	4.97669
ENSG00000274736	-0.00477867	-6283.76	-39.1468	2.17018
ENSG00000274749	-0.00430645	-8307.26	-35.2784	18.86
ENSG00000274750	-0.00311683	-8713.57	-25.533	3.53586
ENSG00000274752	-0.00648984	-7303.57	-53.1648	25.8337
ENSG00000274764	-0.0028689	-6837.53	-23.502	7.38797
ENSG00000274808	-0.0171601	-3915.7	-140.575	18.1492
ENSG00000274933	-0.0165744	-3465.13	-135.777	19.9752
ENSG00000274997	-0.00249902	-7791.09	-20.472	4.96469
ENSG00000275004	-0.00468507	-6674.31	-38.3801	8.83663
ENSG00000275023	-0.00830236	-5964.63	-68.0129	27.7885
ENSG00000275034	-0.00236225	-8206.26	-19.3515	11.486
ENSG00000275052	-0.0090928	-7905.9	-74.4882	22.7381
ENSG00000275066	-0.0105373	-8562.58	-86.3213	21.9092
ENSG00000275074	-0.0111358	-7444.19	-91.2247	16.6494
ENSG00000275113	-0.0026544	-8242.19	-21.7449	14.7682
ENSG00000275126	-0.00229243	-7262.12	-18.7796	8.75551
ENSG00000275152	-0.007989	-8233.22	-65.4459	11.773
ENSG00000275158	-0.00310948	-8987.19	-25.4729	10.3014
ENSG00000275163	-0.0108981	-9293.06	-89.2769	15.1509
ENSG00000275183	-0.00647431	-5113.73	-53.0375	1.87598
ENSG00000275221	-0.00371151	-7686.11	-30.4047	4.89405
ENSG00000275243	-0.00639902	-9005.18	-52.4208	23.871
ENSG00000275302	-0.00691415	-7205.04	-56.6407	8.35394
ENSG00000275342	-0.00240218	-8355.38	-19.6786	13.6223
ENSG00000275379	-0.00239879	-7631.84	-19.6509	2.02575
ENSG00000275385	-0.0043946	-7988.21	-36.0006	9.66947
ENSG00000275395	-0.00290202	-7093.6	-23.7733	11.0024
ENSG00000275410	-0.00969942	-8876.16	-79.4577	21.5557
ENSG00000275489	-0.00998596	-5479.81	-81.805	30.7202
ENSG00000275591	-0.0103277	-7980.16	-84.6042	13.1436
ENSG00000275663	-0.00163786	-8497.64	-13.4173	3.2355
ENSG00000275674	-0.00334477	-6546.26	-27.4004	14.3481
ENSG00000275688	-0.00607139	-7083.99	-49.7368	7.30454
ENSG00000275700	-0.0126997	-9544.25	-104.036	25.775
ENSG00000275713	-0.00254125	-7757.67	-20.8179	3.48486
ENSG00000275714	-0.00317178	-8151.1	-25.9832	4.04255
ENSG00000275718	-0.00607139	-7083.99	-49.7368	7.30454
ENSG00000275722	-0.00543453	-6961.44	-44.5196	15.5038
ENSG00000275740	-0.0117951	-6794.63	-96.6254	15.3379
ENSG00000275743	-0.00483166	-8419.3	-39.581	14.0037
ENSG00000275774	-0.00320261	-6816.62	-26.2358	5.94339
ENSG00000275778	-0.0121541	-9099.59	-99.566	19.7379
ENSG00000275791	-0.00447125	-7324.22	-36.6285	14.4828
ENSG00000275793	-0.00388436	-5201.81	-31.8207	13.0314
ENSG00000275832	-0.00830557	-8957.76	-68.0393	17.121
ENSG00000275835	-0.00686819	-5763.92	-56.2642	12.7303
ENSG00000275954	-0.0169552	-3962.56	-138.897	25.888
ENSG00000275969	-0.00240675	-5640.18	-19.7161	2.96954
ENSG00000275976	-0.00493423	-3884.53	-40.4212	9.10252
ENSG00000276023	-0.0091961	-7247.19	-75.3345	7.40197
ENSG00000276040	-0.00254814	-5654.33	-20.8744	4.40989
ENSG00000276043	-0.00275715	-7669.62	-22.5866	8.95413
ENSG00000276045	-0.00989262	-6851.96	-81.0403	17.8391
ENSG00000276070	-0.00602066	-7245.49	-49.3212	2.9761
ENSG00000276085	-0.00895177	-8165.63	-73.3329	17.3811
ENSG00000276119	-0.0035827	-8613.3	-29.3495	10.5615
ENSG00000276180	-0.00321736	-7548.21	-26.3566	6.24014
ENSG00000276240	-0.00621233	-8700.5	-50.8914	25.6395
ENSG00000276293	-0.00712264	-6829.91	-58.3487	16.4646
ENSG00000276368	-0.00370279	-7132.28	-30.3333	3.70978
ENSG00000276380	-0.00191059	-7506.53	-15.6515	5.88737
ENSG00000276405	-0.0030024	-7781.92	-24.5957	19.1807
ENSG00000276409	-0.00855276	-8417.45	-70.0642	16.3412
ENSG00000276410	-0.0024554	-6730.36	-20.1147	3.38699
ENSG00000276418	-0.00772131	-8945.08	-63.253	10.4371
ENSG00000276430	-0.00547006	-7934.86	-44.8107	15.5249
ENSG00000276490	-0.00338642	-5875.87	-27.7415	2.02149
ENSG00000276547	-0.00448654	-5624.56	-36.7537	1.91507
ENSG00000276557	-0.00628427	-7578.87	-51.4807	14.7381
ENSG00000276566	-0.00140448	-6372.46	-11.5055	3.09851
ENSG00000276581	-0.00241343	-5661	-19.7708	1.62952
ENSG00000276597	-0.00223081	-9564.1	-18.2748	5.80925
ENSG00000276600	-0.0116054	-7962.98	-95.0712	15.3343
ENSG00000276644	-0.0129915	-8273.59	-106.426	34.7879
ENSG00000276699	-0.000771046	-9376.39	-6.31641	1.81295
ENSG00000276747	-0.00557752	-7859.45	-45.6911	25.2034
ENSG00000276819	-0.00640219	-9292.94	-52.4467	17.0343
ENSG00000276903	-0.0027434	-7198.21	-22.474	4.03147
ENSG00000276950	-0.00882073	-7877.51	-72.2594	28.6583
ENSG00000276953	-0.00191931	-6823.83	-15.723	3.93976
ENSG00000276966	-0.00269813	-7794.78	-22.1031	3.09142
ENSG00000277058	-0.00318692	-6433.6	-26.1073	5.58962
ENSG00000277075	-0.00442983	-6575.62	-36.2891	3.74532
ENSG00000277150	-0.00482695	-6856.14	-39.5423	8.43275
ENSG00000277157	-0.00287578	-7439.12	-23.5583	9.47427
ENSG00000277161	-0.0084553	-6699.9	-69.2658	17.7785
ENSG00000277200	-0.00570723	-6405.75	-46.7536	15.937
ENSG00000277224	-0.00210534	-6573.17	-17.247	0.895661
ENSG00000277258	-0.00594977	-6915.16	-48.7405	13.7553
ENSG00000277322	-0.00322467	-3800.26	-26.4165	4.04033
ENSG00000277399	-0.00916236	-6308.91	-75.058	71.5755
ENSG00000277443	-0.0222041	-6260.75	-181.896	30.0334
ENSG00000277481	-0.00839059	-7353.26	-68.7357	25.0416
ENSG00000277494	-0.0063628	-8736.81	-52.124	16.7381
ENSG00000277531	-0.0033673	-6853.4	-27.585	6.11029
ENSG00000277535	-0.00694305	-8362.54	-56.8775	32.2087
ENSG00000277556	-0.00415922	-8481.09	-34.0723	9.57242
ENSG00000277586	-0.00478841	-7702.1	-39.2266	14.1912
ENSG00000277611	-0.00585115	-8505.28	-47.9326	26.6405
ENSG00000277632	-0.0145804	-8367.23	-119.443	37.4607
ENSG00000277639	-0.0188812	-8028.48	-154.675	121.789
ENSG00000277734	-0.00631308	-8909.18	-51.7167	18.2661
ENSG00000277745	-0.00425818	-6343.31	-34.883	3.20331
ENSG00000277775	-0.00196184	-7447.52	-16.0714	3.13289
ENSG00000277858	-0.00392031	-6347.77	-32.1152	2.97566
ENSG00000277865	-0.00289417	-3856.88	-23.709	5.81151
ENSG00000277880	-0.00174986	-8410.72	-14.3349	1.0083
ENSG00000277893	-0.010488	-8830.38	-85.9179	5.49715
ENSG00000277932	-0.00147479	-7640.82	-12.0815	5.60564
ENSG00000277957	-0.00331034	-5619.47	-27.1183	0.470533
ENSG00000277971	-0.00230868	-6152.16	-18.9127	5.42354
ENSG00000277972	-0.00487069	-6229.64	-39.9007	7.96181
ENSG00000278023	-0.00656577	-6858.3	-53.7868	23.6403
ENSG00000278030	-0.0032819	-8755.55	-26.8854	1.72398
ENSG00000278053	-0.0239237	-7457.62	-195.983	32.2031
ENSG00000278085	-0.00636713	-7522.9	-52.1596	3.47461
ENSG00000278129	-0.00772048	-6890.56	-63.2461	4.15852
ENSG00000278139	-0.00783685	-7063.73	-64.1995	23.4612
ENSG00000278195	-0.00561508	-8235.88	-45.9987	10.8193
ENSG00000278224	-0.00394961	-6699.45	-32.3552	10.673
ENSG00000278289	-0.0062126	-7538.11	-50.8936	3.38742
ENSG00000278299	-0.0164596	-3389.39	-134.837	21.4835
ENSG00000278311	-0.0255589	-7502.72	-209.379	40.7215
ENSG00000278463	-0.00234076	-8097.72	-19.1755	0.637183
ENSG00000278505	-0.00946026	-6353.64	-77.4985	20.1792
ENSG00000278522	-0.00462942	-6604.06	-37.9242	13.3961
ENSG00000278535	-0.00690043	-8073.15	-56.5284	2.23913
ENSG00000278558	-0.00275567	-5448.04	-22.5745	7.27001
ENSG00000278570	-0.00507094	-8140.93	-41.5412	7.41626
ENSG00000278588	-0.00179949	-7998.85	-14.7414	0.934469
ENSG00000278599	-0.0172114	-3620.43	-140.996	19.1381
ENSG00000278619	-0.0155661	-6415.13	-127.518	19.4084
ENSG00000278637	-0.00337427	-8473.99	-27.642	7.88695
ENSG00000278661	-0.00140345	-9588.6	-11.497	9.32331
ENSG00000278662	-0.00372804	-3560.91	-30.5401	11.255
ENSG00000278677	-0.00376049	-6994.81	-30.8059	1.7104
ENSG00000278705	-0.00267563	-8891.95	-21.9188	4.84167
ENSG00000278803	-0.0191643	-7116.88	-156.994	6.29214
ENSG00000278828	-0.00190916	-7728.04	-15.6399	1.28791
ENSG00000278845	-0.0155243	-6268.02	-127.175	5.98145
ENSG00000278848	-0.00274417	-8193.68	-22.4802	11.4951
ENSG00000278857	-0.00135408	-8081.42	-11.0926	5.76128
ENSG00000278870	-0.00360604	-9318.28	-29.5407	14.0216
ENSG00000278889	-0.00321298	-8306.88	-26.3208	6.20806
ENSG00000279000	-0.00248511	-8688.39	-20.358	4.34365
ENSG00000279012	-0.00265225	-9625.09	-21.7272	2.94247
ENSG00000279051	-0.00377367	-6491.32	-30.9139	8.26567
ENSG00000279111	-0.000136832	-8277.53	-1.12093	2.16043
ENSG00000279116	-0.00180495	-8009.23	-14.7861	1.45377
ENSG00000279169	-0.00298748	-7569.7	-24.4734	4.72516
ENSG00000279263	-0.0034845	-7062.58	-28.5451	8.90709
ENSG00000279270	-0.00279961	-6629.79	-22.9344	9.94849
ENSG00000279301	-0.00518911	-8814.48	-42.5092	34.2155
ENSG00000279395	-0.00188419	-8780.29	-15.4353	6.5351
ENSG00000279408	-0.00244453	-8151.94	-20.0256	13.5748
ENSG00000279486	-0.0029403	-8809.12	-24.087	2.34882
ENSG00000279514	-0.00347788	-7445.41	-28.4908	4.68008
ENSG00000279686	-0.00655593	-7019.81	-53.7062	6.35011
ENSG00000279761	-0.00172111	-7488.38	-14.0993	10.4402
ENSG00000279782	-0.00224441	-7600.49	-18.3862	2.7962
ENSG00000279804	-0.00428507	-6552.67	-35.1033	9.42728
ENSG00000279956	-0.0035608	-9508.88	-29.17	9.33199
ENSG00000279961	-0.00593458	-9327.79	-48.6161	33.1572
ENSG00000280021	-0.000651123	-8580.89	-5.334	4.693
ENSG00000280090	-0.0038234	-8806.32	-31.3213	9.54025
ENSG00000280094	-0.00593332	-5785.97	-48.6058	28.2071
ENSG00000280165	-0.00441863	-6695.34	-36.1974	23.8731
ENSG00000280204	-0.00125748	-8211.55	-10.3013	3.47545
ENSG00000280236	-0.00277015	-9026.41	-22.6931	8.19335
ENSG00000280267	-0.00274026	-6520.57	-22.4482	8.83566
ENSG00000280314	-0.00324375	-8548.17	-26.5728	4.54283
ENSG00000280537	-0.00648793	-4655.79	-53.1491	17.8183
ENSG00000280571	-0.00405942	-6485.06	-33.2548	9.2463
ENSG00000280670	-0.0109243	-5741.43	-89.492	26.7831
ENSG00000280709	-0.00244453	-8151.94	-20.0256	13.5748
ENSG00000280789	-0.00354482	-3717.12	-29.0392	1.94704
ENSG00000280893	-0.0141471	-2690.05	-115.893	28.0088
ENSG00000280987	-0.00622602	-7907.33	-51.0035	15.3507
ENSG00000281106	-0.00809901	-9589.54	-66.3471	4.22198
ENSG00000281348	-0.00739894	-4320.53	-60.6121	43.718
ENSG00000281406	-0.0298673	-9274.91	-244.673	109.993
ENSG00000281613	-0.00215842	-7709	-17.6818	5.26757
ENSG00000281883	-0.00270113	-7137.18	-22.1276	16.2714
ENSG00000281938	-0.00513392	-9852.6	-42.0571	12.6036
ENSG00000281958	-0.00388214	-8704.29	-31.8025	30.4289
ENSG00000281991	-0.00523378	-5086.63	-42.8751	12.1545
ENSG00000282034	-0.00564762	-6410.94	-46.2653	12.0282
ENSG00000282133	-0.00270339	-8912.5	-22.1462	8.97547
ENSG00000282173	-0.00353095	-8683.55	-28.9255	12.3513
ENSG00000282218	-0.00467508	-8903.24	-38.2983	19.3516
ENSG00000282278	-0.0126645	-8584.31	-103.748	39.7214
ENSG00000282301	-0.00762146	-9527.33	-62.435	8.69399
ENSG00000282320	-0.00965693	-8761.69	-79.1096	42.2916
ENSG00000282419	-0.00565641	-7124.02	-46.3373	6.16716
ENSG00000282420	-0.00284004	-8904.76	-23.2656	7.22419
ENSG00000282499	-0.00646755	-7657.58	-52.9822	16.2722
ENSG00000282608	-0.00734711	-8132.02	-60.1875	19.2656
ENSG00000282780	-0.00260745	-8588.43	-21.3602	3.8253
ENSG00000282804	-0.0075063	-5672.18	-61.4916	22.152
ENSG00000282815	-0.0068525	-5087.56	-56.1357	1.58983
ENSG00000282872	-0.00833107	-6085.28	-68.2481	7.60079
ENSG00000282881	-0.00639891	-8562.11	-52.4199	17.1599
ENSG00000282933	-0.00042733	-9201.47	-3.50068	0.597257
ENSG00000282936	-0.00410096	-5229.03	-33.5951	4.06199
ENSG00000282939	-0.00318106	-8417.19	-26.0592	4.59655
ENSG00000282988	-0.00301789	-6889.7	-24.7225	3.29228
ENSG00000283039	-0.00248884	-5497	-20.3885	2.5155
ENSG00000283063	-0.00584234	-7739.96	-47.8605	12.5836
ENSG00000283071	-0.003854	-7843.26	-31.572	9.21123
ENSG00000283093	-0.00986955	-7683.55	-80.8513	13.0405
ENSG00000283128	-0.0062044	-9895.19	-50.8265	26.6142
ENSG00000283149	-0.00374929	-8472.54	-30.7142	16.7241
ENSG00000283154	8.1132e-05	-9823.72	0.664633	0.838005
ENSG00000283189	-0.00792107	-5989.27	-64.8894	28.7942
ENSG00000283199	-0.00754748	-8436.14	-61.829	16.9212
ENSG00000283201	-0.00285289	-5305.05	-23.3709	4.2857
ENSG00000283205	-9.48591e-05	-7796.3	-0.777085	1.25572
ENSG00000283208	-0.00408421	-8529.97	-33.4578	34.6017
ENSG00000283227	-0.00488948	-9172.87	-40.0546	15.2873
ENSG00000283239	-0.00697572	-8350.51	-57.1451	2.73063
ENSG00000283267	-0.00787479	-9354.92	-64.5103	12.8941
ENSG00000283268	-0.0108748	-5465.53	-89.0864	78.2624
ENSG00000283297	-0.00240668	-5553.9	-19.7155	11.0208
ENSG00000283324	-0.00724541	-6046.52	-59.3544	16.75
ENSG00000283329	-0.00692363	-9207.03	-56.7184	8.97286
ENSG00000283361	-0.00612175	-7913	-50.1494	0.883014
ENSG00000283378	-0.013293	-9013.85	-108.897	18.554
ENSG00000283428	-0.00481501	-8303.91	-39.4446	20.297
ENSG00000283434	-0.00944217	-6200.48	-77.3502	53.0464
ENSG00000283439	-0.00511022	-4988.06	-41.8629	10.5473
ENSG00000283463	-0.00742772	-7564.67	-60.8479	7.48198
ENSG00000283496	-0.00451312	-7885.23	-36.9715	9.51583
ENSG00000283516	-0.00738473	-8514.39	-60.4957	39.5226
ENSG00000283536	-0.0076998	-5964.72	-63.0767	29.392
ENSG00000283563	-0.000340425	-5995.12	-2.78876	5.01925
ENSG00000283567	-0.00540382	-8211.93	-44.2681	7.85947
ENSG00000283580	-0.0185783	-7255.74	-152.194	21.3531
ENSG00000283599	-0.00438656	-5622.85	-35.9347	7.07543
ENSG00000283632	-0.00400019	-6008.52	-32.7696	13.1691
ENSG00000283644	-0.00889941	-8721.68	-72.904	22.5799
ENSG00000283654	-0.00639966	-5404.39	-52.426	27.9778
ENSG00000283663	-0.00938359	-5160.23	-76.8704	43.4123
ENSG00000283683	-0.0111525	-7596.31	-91.3616	18.4799
ENSG00000283697	-0.00730658	-7527.66	-59.8555	4.97753
ENSG00000283703	-0.00140242	-8832.45	-11.4886	6.94841
ENSG00000283706	-0.000804612	-8382.9	-6.59138	1.59091
ENSG00000283740	-0.0064038	-8554.89	-52.4599	4.50144
ENSG00000283758	-0.00114867	-7863.88	-9.40993	1.87823
ENSG00000283761	-0.00588991	-6665.62	-48.2501	5.57617
ENSG00000283765	-0.0108836	-6555.66	-89.1587	13.5857
ENSG00000283776	-0.00615094	-7186.14	-50.3885	52.3459
ENSG00000283782	-0.0103142	-5890.21	-84.494	17.5066
ENSG00000283787	-0.00308845	-6027.46	-25.3006	4.87821
ENSG00000283809	-0.00520252	-8120.99	-42.6191	9.60173
ENSG00000283873	-0.00765255	-7488.64	-62.6897	38.0579
ENSG00000283886	-0.00401063	-5170.15	-32.8551	17.6761
ENSG00000283900	-0.00498209	-8961.72	-40.8133	8.34878
ENSG00000283967	-0.00144693	-3674.3	-11.8533	2.65832
ENSG00000283980	-0.00194293	-6325.04	-15.9165	16.8473
ENSG00000283988	-0.0016581	-3849.29	-13.5832	3.40551
ENSG00000283992	-0.00369149	-9122.17	-30.2407	9.37149
ENSG00000284018	-0.00824309	-7983.39	-67.5274	40.1182
ENSG00000284024	-0.00827311	-7051.52	-67.7733	25.1032
ENSG00000284057	-0.00778819	-7469.13	-63.8009	5.97538
ENSG00000284130	-0.00983562	-7800.42	-80.5734	11.616
ENSG00000284188	-0.00381785	-8197.9	-31.2758	8.22783
ENSG00000284194	-0.00371131	-6215.61	-30.403	8.89936
ENSG00000284234	-0.00215085	-3640.26	-17.6198	3.58694
ENSG00000284283	-0.00226323	-3632.69	-18.5404	3.87409
ENSG00000284292	-0.00439921	-6465.71	-36.0383	13.004
ENSG00000284306	-0.00716963	-8558.01	-58.7336	34.8088
ENSG00000284337	-0.00726113	-8890.29	-59.4832	24.2677
ENSG00000284341	-0.00565668	-8856.61	-46.3395	14.8238
ENSG00000284356	-0.00332198	-6237.94	-27.2137	16.0221
ENSG00000284373	-0.00706504	-8615.56	-57.8768	54.1936
ENSG00000284393	-0.00109339	-5027.34	-8.95709	7.7668
ENSG00000284395	-0.00653626	-8025.33	-53.5451	25.0581
ENSG00000284431	-0.0117687	-7387.49	-96.409	19.6426
ENSG00000284438	-0.00713899	-6877.28	-58.4826	36.6913
ENSG00000284439	-0.00799405	-6875.5	-65.4873	58.9526
ENSG00000284461	-0.00539359	-6984.03	-44.1843	15.6594
ENSG00000284465	-0.00212111	-3682.88	-17.3762	7.18623
ENSG00000284479	-0.00735653	-9114.82	-60.2647	13.4631
ENSG00000284491	-0.00491097	-5755.79	-40.2307	11.6838
ENSG00000284505	-0.00993593	-7821.33	-81.3951	9.0279
ENSG00000284512	-0.00911895	-7076.62	-74.7025	13.5902
ENSG00000284526	-0.0112988	-7332.82	-92.5601	62.2608
ENSG00000284546	-0.00928621	-8573.52	-76.0726	40.2358
ENSG00000284609	-0.00315581	-6755.92	-25.8524	3.90101
ENSG00000284622	-0.00127297	-7899.82	-10.4282	2.45599
ENSG00000284626	-0.00771189	-5690.98	-63.1758	14.224
ENSG00000284629	-0.00117021	-7488.81	-9.58637	1.75421
ENSG00000284631	-0.00127963	-7811.73	-10.4827	2.3306
ENSG00000284635	-0.00125092	-7521.65	-10.2475	2.74882
ENSG00000284638	-0.006693	-6416	-54.8291	8.6197
ENSG00000284643	-0.00122005	-8217.43	-9.99464	2.16082
ENSG00000284662	-0.00260642	-8024.62	-21.3518	4.18104
ENSG00000284667	-0.00108439	-8072.15	-8.88329	3.72876
ENSG00000284680	-0.00234786	-7060.45	-19.2337	3.0302
ENSG00000284684	-0.00494829	-8867.14	-40.5364	5.1565
ENSG00000284686	-0.00593642	-9072.82	-48.6312	21.0955
ENSG00000284690	-0.0023552	-8624.44	-19.2938	0.254859
ENSG00000284691	-0.00842509	-6688.69	-69.0183	11.3145
ENSG00000284695	-0.00395937	-8567.06	-32.4352	23.2034
ENSG00000284701	-0.00498241	-6526.2	-40.8159	13.5218
ENSG00000284704	-0.000932599	-8312.92	-7.63985	2.35879
ENSG00000284713	-0.00854403	-8191.25	-69.9927	11.5968
ENSG00000284718	-0.00150049	-6974.66	-12.292	4.28651
ENSG00000284723	-0.00268727	-8419.95	-22.0141	3.39473
ENSG00000284725	-0.00139754	-6507.27	-11.4487	2.38527
ENSG00000284730	-0.00681713	-5810.73	-55.846	16.0585
ENSG00000284732	-0.00312021	-8785.89	-25.5608	9.17786
ENSG00000284733	-0.00202219	-8018.68	-16.5658	5.15698
ENSG00000284753	-0.0106984	-6559.17	-87.641	7.05091
ENSG00000284770	-0.00640708	-4874.46	-52.4868	27.2044
ENSG00000284772	-0.00953625	-6474.77	-78.121	46.3555
ENSG00000284773	-0.00952625	-5445.17	-78.0391	25.8752
ENSG00000284776	-0.00693401	-7636.28	-56.8034	29.5322
ENSG00000284779	-0.00085722	-9873.73	-7.02235	3.88388
ENSG00000284791	-0.0082652	-8466.56	-67.7085	15.589
ENSG00000284797	-0.00219069	-7440.86	-17.9461	3.62003
ENSG00000284820	-0.00224385	-5724.35	-18.3816	13.032
ENSG00000284844	-0.00706955	-6184.17	-57.9138	5.30562
ENSG00000284862	-0.00606004	-7504.75	-49.6439	12.1747
ENSG00000284873	-0.00265809	-8321.35	-21.7751	5.07553
ENSG00000284874	-0.0107731	-7497.9	-88.2529	30.1407
ENSG00000284895	-0.00293541	-8199.26	-24.0469	7.87551
ENSG00000284906	-0.01617	-6633.49	-132.464	58.6658
ENSG00000284917	-0.0106984	-6559.17	-87.641	7.05091
ENSG00000284931	-0.00819584	-8316.34	-67.1403	6.6227
ENSG00000284934	-0.00578816	-7673.76	-47.4166	7.22711
ENSG00000284946	-0.00799679	-6575.92	-65.5097	16.8633
ENSG00000284952	-0.0163257	-6270.93	-133.74	41.2475
ENSG00000284969	-0.00536002	-8743.55	-43.9093	8.94108
ENSG00000284976	-0.00661958	-4948.85	-54.2276	13.3188
ENSG00000284981	-0.00921508	-6312.62	-75.49	29.7801
ENSG00000284987	-0.0049365	-5855.44	-40.4398	8.29084
ENSG00000284989	-0.0086701	-8058.97	-71.0255	6.74899
ENSG00000285000	-0.00678924	-8167.25	-55.6174	14.3092
ENSG00000285010	-0.000832295	-7913.59	-6.81816	1.45694
ENSG00000285025	-0.00567782	-7781.19	-46.5127	20.2461
ENSG00000285053	-0.00640708	-4874.46	-52.4868	27.2044
ENSG00000285064	-0.00877974	-5254.45	-71.9237	18.754
ENSG00000285077	-0.01617	-6633.49	-132.464	58.6658
ENSG00000285082	-0.00529708	-8862.96	-43.3936	9.90229
ENSG00000285130	-0.0127835	-7298.03	-104.722	22.6693
ENSG00000285133	-0.0153051	-6042.63	-125.38	48.7237
ENSG00000285171	-0.0131486	-5516.92	-107.713	74.4617
ENSG00000285188	-0.00825597	-7817.79	-67.6329	7.91748
ENSG00000285218	-0.00417314	-8760.55	-34.1864	8.84837
ENSG00000285231	1.386e-05	-9354.58	0.113541	0.420974
ENSG00000285238	-0.0144641	-8518.28	-118.49	11.9123
ENSG00000285245	-0.0119175	-8057.32	-97.6284	20.0423
ENSG00000285253	-0.00546042	-8442.51	-44.7317	8.09331
ENSG00000285283	-0.00166515	-9001.92	-13.6409	3.04387
ENSG00000285292	-0.0061649	-7970.31	-50.5029	7.38113
ENSG00000285329	-0.00503797	-6787.86	-41.271	15.9502
ENSG00000285330	-0.00229211	-7559.42	-18.777	6.09256
ENSG00000285382	-0.00851832	-6153.52	-69.7821	19.6051
ENSG00000285404	-0.0131182	-7425.5	-107.464	15.1455
ENSG00000285437	-0.00514666	-6445.84	-42.1614	19.6704
ENSG00000285444	-0.00809901	-9589.54	-66.3471	4.22198
ENSG00000285446	-0.00275026	-9468.21	-22.5301	4.30687
ENSG00000285458	-0.00723908	-7691.9	-59.3025	19.985
ENSG00000285471	-0.00606836	-8349.53	-49.712	17.0671
ENSG00000285472	-0.0021813	-8223.41	-17.8692	13.4957
ENSG00000285480	-0.00461884	-8065.42	-37.8375	4.0813
ENSG00000285508	-0.00650334	-7094.61	-53.2753	18.7442
ENSG00000285509	-0.00659113	-9463.64	-53.9946	4.94226
ENSG00000285528	-0.0125619	-7892.97	-102.907	39.9051
ENSG00000285542	-0.00653972	-8005.54	-53.5734	27.7787
ENSG00000285547	-0.0118165	-7949.28	-96.8004	21.333
ENSG00000285566	-0.00297236	-5676.52	-24.3496	4.91664
ENSG00000285585	-0.0121487	-7598.26	-99.5225	49.2308
ENSG00000285589	-0.00921587	-5039.33	-75.4964	6.99162
ENSG00000285607	-0.0114479	-2045.27	-93.7811	15.8807
ENSG00000285620	-0.0115652	-2036.02	-94.742	15.0877
ENSG00000285625	-0.00512172	-6505.43	-41.9571	17.4417
ENSG00000285635	-0.00142392	-8373.81	-11.6647	6.66059
ENSG00000285641	-0.00742948	-5753.21	-60.8623	18.8201
ENSG00000285657	-0.0109213	-2044.78	-89.4674	17.4023
ENSG00000285687	-0.0107503	-2174.03	-88.0661	16.2628
ENSG00000285708	-0.0075618	-8579.87	-61.9463	25.2903
ENSG00000285713	-0.0043239	-7645.48	-35.4214	3.10818
ENSG00000285720	-0.0115232	-2018.85	-94.3978	18.8873
ENSG00000285723	-0.00558343	-8143.3	-45.7394	9.26483
ENSG00000285733	-0.00939735	-6788.91	-76.9831	29.7017
ENSG00000285765	-0.0136817	-2556.89	-112.08	19.1569
ENSG00000285777	-0.004855	-6790.76	-39.7721	13.0452
ENSG00000285779	-0.010713	-5610.75	-87.7607	35.6426
ENSG00000285791	-0.00802661	-8026.4	-65.754	38.9171
ENSG00000285814	-0.0131083	-2209.16	-107.383	11.2009
ENSG00000285815	-0.0114914	-6425.3	-94.1375	18.4179
ENSG00000285816	-0.00879603	-6481.06	-72.0571	22.9884
ENSG00000285827	-0.00515804	-6018.63	-42.2546	19.217
ENSG00000285837	-0.00733786	-8624	-60.1117	14.1352
ENSG00000285839	-0.0138179	-5839.09	-113.197	8.53493
ENSG00000285854	-0.00468878	-9119.57	-38.4105	20.4018
ENSG00000285868	-0.00462931	-7939.45	-37.9233	6.41078
ENSG00000285880	-0.00272837	-7903.34	-22.3508	6.90276
ENSG00000285897	-0.00791225	-7614.79	-64.8172	29.1407
ENSG00000285901	-0.00275713	-8263.37	-22.5864	12.8261
ENSG00000285913	-0.0107259	-1936.39	-87.8662	15.8894
ENSG00000285920	-0.00947059	-6364.24	-77.5831	29.3267
ENSG00000285932	-0.026415	-6749.76	-216.392	25.2655
ENSG00000285937	-0.0138296	-2092.22	-113.292	19.7891
ENSG00000285938	-0.00317509	-6621.9	-26.0104	3.45783
ENSG00000285942	-0.0142263	-6720.61	-116.542	41.5318
ENSG00000285943	-0.00713949	-7495.62	-58.4867	31.7698
ENSG00000285946	-0.00498611	-9089.66	-40.8462	5.98946
ENSG00000285947	-0.00196502	-8588	-16.0974	4.62399
ENSG00000285950	-0.0102488	-2175.27	-83.9582	12.4284
ENSG00000285953	-0.00614973	-8732.89	-50.3786	6.21538
ENSG00000285975	-0.012956	-2223.26	-106.136	15.0337
ENSG00000285991	-0.0036754	-6308.72	-30.1089	9.01256
ENSG00000286001	-0.00862331	-8786.63	-70.6421	14.693
ENSG00000286007	-0.00511022	-4988.06	-41.8629	10.5473
ENSG00000286014	-0.00530449	-3921.08	-43.4544	9.06324
ENSG00000286015	-0.00534221	-6816.32	-43.7634	14.609
ENSG00000286022	-0.000631353	-7869.61	-5.17205	3.18976
ENSG00000286025	-0.00572364	-8780.77	-46.8881	19.0135
ENSG00000286038	-0.00505271	-3985.08	-41.3918	7.82131
ENSG00000286053	-0.00932247	-8842.35	-76.3697	15.2013
ENSG00000286070	-0.00397605	-7750.48	-32.5718	8.80542
ENSG00000286075	-0.00669748	-6252.32	-54.8658	5.5734
ENSG00000286088	-0.0049189	-7912.63	-40.2956	9.9897
ENSG00000286095	-0.00572897	-5637.06	-46.9317	8.82288
ENSG00000286102	-0.00858005	-8871.56	-70.2878	45.9073
ENSG00000286105	-0.00791464	-6979.84	-64.8368	16.6801
ENSG00000286106	-0.00588817	-9213.91	-48.2359	14.5424
ENSG00000286112	-0.00481035	-5969.72	-39.4064	13.8554
ENSG00000286131	-0.00511012	-8301.49	-41.8621	8.476
ENSG00000286132	-0.00205874	-4692.15	-16.8652	2.95487
ENSG00000286137	-0.00554437	-3920.24	-45.4195	9.08429
ENSG00000286140	-0.00568066	-3761.17	-46.5359	11.7662
ENSG00000286165	-0.00932247	-8842.35	-76.3697	15.2013
ENSG00000286175	-0.00842493	-8886.29	-69.017	42.3636
ENSG00000286185	-0.00330364	-2319.37	-27.0634	8.32482
ENSG00000286190	-0.00968262	-7604.13	-79.32	18.4606
ENSG00000286219	-0.00303847	-8827.75	-24.8912	4.39784
ENSG00000286221	-0.00727455	-6413.49	-59.5931	20.3628
ENSG00000286224	-0.000360073	-7994.98	-2.94972	0.61482
ENSG00000286231	-0.00482852	-8789.66	-39.5553	4.1278
ENSG00000286235	-0.00225193	-7865.89	-18.4478	5.40342
ENSG00000286237	-0.00414594	-6399.27	-33.9636	12.2924
ENSG00000286239	-0.00671439	-7081.84	-55.0043	11.0237
ENSG00000286264	-0.00185805	-5749.4	-15.2212	7.19714
ENSG00000286268	-0.00719635	-5767.76	-58.9525	29.1025
ENSG00000286522	-0.00227832	-7738.08	-18.664	3.9482
ENSG00000286905	-0.0100444	-7055.33	-82.2838	17.366
ENSG00000286920	-0.00877974	-5254.45	-71.9237	18.754
ENSG00000287080	-0.00208829	-6661.3	-17.1073	2.47127
ENSG00000287542	-0.00504965	-7397.1	-41.3668	13.0564
ENSG00000287585	-0.00297342	-6966.25	-24.3582	2.6017
ENSG00000287694	-0.0138546	-9642.79	-113.497	13.3183
ENSG00000287725	-0.00611432	-6799.08	-50.0885	9.28394
ENSG00000288000	-0.00649901	-5629.4	-53.2399	36.3518
ENSG00000288053	-0.0118671	-5760.49	-97.2151	14.8514
ENSG00000288208	-0.004467	-6339.08	-36.5937	6.28378
ENSG00000288460	-0.000141893	-8025.07	-1.16239	3.86773
ENSG00000288520	-0.0152289	-9160.75	-124.755	41.0857
ENSG00000288529	-0.0239499	-9325.94	-196.198	19.5587
ENSG00000288534	-0.0100771	-5696.22	-82.552	9.59361
ENSG00000288550	-0.0148414	-6146.77	-121.581	39.1271
ENSG00000288558	-0.00388408	-7514.44	-31.8184	2.01071
ENSG00000288564	-0.00505251	-5840.75	-41.3902	4.69616
ENSG00000288570	-0.00405591	-6164.01	-33.226	9.05381
ENSG00000288591	-0.0079605	-8861.2	-65.2124	9.62313
ENSG00000288593	-0.00255919	-9613.54	-20.9649	9.60659
ENSG00000288602	-0.00814237	-8645.87	-66.7023	7.51136
ENSG00000288608	-0.00386019	-7998.06	-31.6227	5.50979
ENSG00000288611	-0.00216279	-8371.49	-17.7176	11.3296
ENSG00000288614	-0.00571508	-7707.87	-46.8179	9.25126
ENSG00000288622	-0.00585463	-8110.07	-47.9612	10.2801
ENSG00000288623	-0.0043699	-7188.08	-35.7982	1.94926
ENSG00000288625	-0.0100314	-6425.72	-82.1774	13.9701
ENSG00000288626	-0.0030576	-8793.15	-25.0478	25.039
ENSG00000288629	-0.00662763	-8692.78	-54.2935	5.9194
ENSG00000288634	-0.0135462	-9216.37	-110.971	16.5559
ENSG00000288635	-0.0111589	-7885.8	-91.4134	19.6767
ENSG00000288637	-0.0066988	-6840.18	-54.8766	3.4105
ENSG00000288640	-0.0161402	-9270.15	-132.221	47.3296
ENSG00000288643	-0.0135252	-7960.17	-110.798	8.07431
ENSG00000288644	-0.00579616	-3476.4	-47.4821	20.0309
ENSG00000288645	-0.00350926	-7018.1	-28.7479	8.12388
ENSG00000288646	-0.0229715	-8573.55	-188.182	42.3607
ENSG00000288649	-0.00334498	-7361.55	-27.402	5.65
ENSG00000288654	-0.00406896	-7552.46	-33.3329	13.2298
ENSG00000288658	-0.0152586	-6717.8	-124.998	13.6173
ENSG00000288661	-0.00851374	-8716.62	-69.7445	9.35287
ENSG00000288669	-0.00181868	-6401.75	-14.8986	2.4419
ENSG00000288671	-0.0109511	-7476.1	-89.7117	70.8179
ENSG00000288674	-0.00739556	-8680.93	-60.5844	12.3332
ENSG00000288675	-0.000616095	-7300.5	-5.04705	1.42733
ENSG00000288677	-0.0136081	-6911.77	-111.477	44.2047
ENSG00000288683	-0.00955606	-7501.34	-78.2833	19.7273
ENSG00000288684	-0.00436371	-6480.06	-35.7475	6.76362
ENSG00000288695	-0.00622086	-7655.11	-50.9613	12.6689
ENSG00000288698	-0.0229086	-6462.76	-187.667	59.8586
ENSG00000288699	-0.00795672	-6451.95	-65.1815	46.3425
ENSG00000288701	-0.00680261	-6990.27	-55.727	12.3255
ENSG00000288702	-0.00383581	-6818.11	-31.4229	22.7387
ENSG00000288705	-0.00592317	-7902.1	-48.5226	26.6055
ENSG00000288706	-0.00761301	-5919.41	-62.3657	4.59076
ENSG00000288708	-0.00396417	-6643.98	-32.4745	10.5576
ENSG00000288709	-0.00469571	-6856.66	-38.4673	6.46637
ENSG00000288711	-0.00365894	-8633.48	-29.974	24.3211
ENSG00000288712	-0.0102094	-6410.26	-83.6352	28.9114
ENSG00000288716	-0.00303233	-9400.97	-24.8409	11.1782
ENSG00000288722	-0.00501388	-7011.91	-41.0737	9.32787
ENSG00000288725	-0.0111745	-8052.21	-91.5411	50.7726
ENSG00000288784	-0.00454288	-5767.41	-37.2153	4.62733
ENSG00000288796	-0.00246195	-8828.7	-20.1683	1.64657
ENSG00000288825	-0.00450859	-7239.47	-36.9343	0.960924
ENSG00000288859	-0.00399219	-6730.64	-32.704	1.63021
ENSG00000288864	-0.0173193	-6576.13	-141.88	63.2186
ENSG00000288867	-0.00125582	-7527.04	-10.2877	1.47681
ENSG00000288894	-0.00577615	-7644.53	-47.3182	11.6381
ENSG00000288914	-0.0044997	-8387.48	-36.8615	9.38288
ENSG00000288920	-0.00208349	-5962.75	-17.0679	0.312944
ENSG00000289025	-0.00895368	-6834.65	-73.3485	8.07911
ENSG00000289027	-0.00614973	-8732.89	-50.3786	6.21538
ENSG00000289051	-0.00305373	-7238.44	-25.0162	7.88346
ENSG00000289258	-0.00696018	-8518.25	-57.0178	12.081
ENSG00000289281	-0.00417863	-7594.52	-34.2313	14.5036
ENSG00000289346	-0.00478065	-5714.28	-39.1631	4.15274
ENSG00000289360	-0.0055976	-8389.49	-45.8555	14.6309
ENSG00000289490	-0.011533	-7147.5	-94.4779	22.1317
ENSG00000289491	-0.00326673	-5621.85	-26.7611	20.1245
ENSG00000289503	-0.00508114	-9644.78	-41.6247	8.34589
ENSG00000289517	-0.00227242	-8621.23	-18.6157	6.66727
ENSG00000289549	-0.00232465	-7629.53	-19.0435	4.02051
ENSG00000289565	-0.00352242	-5658.28	-28.8556	5.53468
ENSG00000289604	-0.00541485	-5908.46	-44.3584	3.31728
ENSG00000289653	-0.00297298	-7228.79	-24.3546	11.1387
ENSG00000289685	-0.0040251	-7839.83	-32.9736	11.1814
ENSG00000289690	-0.00440629	-5326.84	-36.0963	11.0185
ENSG00000289692	-0.0039297	-6884.97	-32.1921	7.81818
ENSG00000289694	-0.00364172	-8461.75	-29.8329	9.51639
ENSG00000289695	-0.00496663	-6667.5	-40.6866	13.4433
ENSG00000289697	-0.00213564	-9157.51	-17.4952	3.28303
ENSG00000289700	-0.0041362	-9551.72	-33.8837	9.65431
ENSG00000289701	-0.00704914	-8312.37	-57.7465	22.9289
ENSG00000289710	-0.00201845	-6859.22	-16.5352	1.06537
ENSG00000289715	-0.000819285	-8181.73	-6.71158	2.44456
ENSG00000289716	-0.00237883	-7579.82	-19.4874	9.03793
ENSG00000289720	-0.00496231	-6907.95	-40.6513	3.31178
ENSG00000289721	-0.00496331	-8962.5	-40.6594	19.8519
ENSG00000289746	-0.00236926	-8934.2	-19.4089	2.97467
ENSG00000289747	-0.00416137	-7594.12	-34.0899	4.13576
ENSG00000289758	-0.00534312	-7993.64	-43.7709	7.91815
ENSG00000289760	-0.008088	-6337.76	-66.2569	0.545965
ENSG00000289761	-0.00557913	-8398.74	-45.7042	5.34276
ENSG00000289762	-0.0101265	-7091.74	-82.9567	39.0546
ENSG00000289764	-0.0455401	-7295.63	-373.064	26.4604
ENSG00000289767	-0.00314009	-9441.69	-25.7236	5.3863
ENSG00000289791	-0.0100762	-7799.35	-82.5439	21.0452
ENSG00000289809	-0.00418247	-6882.98	-34.2628	2.53455
ENSG00000290146	-0.0111803	-6085.68	-91.589	17.6373
ENSG00000290147	-0.00527589	-7917.57	-43.2201	11.0477
ENSG00000290149	-0.0064606	-7491.39	-52.9253	11.0466
ENSG00000290180	-0.00722953	-7263.38	-59.2243	38.7502
ENSG00000290183	-0.00808548	-6948.16	-66.2362	22.251
ENSG00000290184	-0.00847677	-7660.4	-69.4417	20.1104
ENSG00000290203	-0.00406631	-7835.74	-33.3112	10.5552
ENSG00000290217	-0.0119956	-10026	-98.2679	29.2903
ENSG00000290230	-0.00647634	-6726.33	-53.0541	4.98947
ENSG00000290263	-0.00808132	-7753.29	-66.2021	13.9632
ENSG00000290315	-0.00679761	-6583.4	-55.686	10.1716
ENSG00000290318	-0.0030865	-6153.6	-25.2846	13.4118
ENSG00000290320	-0.00028436	-5967.96	-2.32948	2.29738
ENSG00000291239	-0.00302505	-6675.75	-24.7812	2.88116
ENSG00000291240	-0.00542543	-6544.31	-44.4451	3.61913
ENSG00000291302	-0.00853327	-6619.31	-69.9046	38.2446
ENSG00000291303	-0.00680817	-6981.43	-55.7725	26.4723
ENSG00000291307	-0.00232958	-8089.54	-19.0839	1.00417
ENSG00000291309	-0.00416716	-6650.84	-34.1374	13.9388
ENSG00000291312	-0.00552979	-6763.57	-45.3	3.98752
ENSG00000291315	-0.00181245	-8000.86	-14.8476	6.56365
ENSG00000291316	-0.00876605	-6350.3	-71.8114	20.6167
ENSG00000291317	-0.00876605	-6350.3	-71.8114	20.6167
ENSG00000292259	-0.0095288	-5075.12	-78.0599	25.2211
ENSG00000292327	-0.0107156	-6351.42	-87.7821	63.2717
ENSG00000292332	-0.0055727	-5339.58	-45.6515	6.99949
ENSG00000292333	-0.00698531	-6633.47	-57.2237	9.58812
ENSG00000292334	-0.00391304	-5946.58	-32.0556	2.06019
ENSG00000292336	-0.00518356	-5247.21	-42.4638	13.4489
ENSG00000292338	-0.00802194	-7787.6	-65.7157	10.2195
ENSG00000292339	-0.00425001	-5441.11	-34.816	11.0612
ENSG00000292343	-0.00696149	-7295.03	-57.0285	16.8026
ENSG00000292344	-0.00201837	-5525.15	-16.5345	0.638671
ENSG00000292345	-0.00645618	-6197.38	-52.8891	0.460684
ENSG00000292348	-0.00523462	-8076.13	-42.882	7.22604
ENSG00000292354	-0.00710272	-7856.75	-58.1855	25.9382
ENSG00000292357	-0.00661887	-5555.9	-54.2218	13.9846
ENSG00000292358	-0.0177597	-5829.63	-145.487	29.7244
ENSG00000292363	-0.00285597	-5513.08	-23.3961	2.98479
ENSG00000292366	-0.00435555	-7864.06	-35.6807	3.5306
ENSG00000292372	-0.000359343	-6287.45	-2.94374	0.839288
