## additional_file_3_design_rows.tsv for "Gene-level evolutionary conservation and human constraint decline at comparable rates across the age of onset of Mendelian disease" (part 1 of 3)

disease_id	gene_id	onset_position	y	z_conservation	z_constraint	onset	conservation_x_onset	constraint_x_onset	cds_length_decile	expected_lof_decile	gc_content	log_genes_per_disease	dominant	conservation_x_dominant	constraint_x_dominant	recessive	conservation_x_recessive	constraint_x_recessive
Orphanet_100006	ENSG00000142192	1	1	0.953046	0.992189	0.762296	0.726503	0.756342	0.399524	0.758302	-0.164441	-0.844356	1	0.953046	0.992189	0	0	0
Orphanet_100006	ENSG00000125247	1	0	0.197783	-0.393466	0.762296	0.150769	-0.299938	0.399524	0.758302	-0.372316	-0.844356	1	0.197783	-0.393466	0	0	-0
Orphanet_100006	ENSG00000162923	1	0	1.1162	1.70525	0.762296	0.850878	1.29991	0.399524	0.758302	-0.21535	-0.844356	1	1.1162	1.70525	0	0	0
Orphanet_100006	ENSG00000132405	1	0	-0.00141244	0.538651	0.762296	-0.0010767	0.410612	0.399524	0.758302	-0.278963	-0.844356	1	-0.00141244	0.538651	0	-0	0
Orphanet_100006	ENSG00000163697	1	0	0.617233	0.721098	0.762296	0.470515	0.549691	0.399524	0.758302	-0.281894	-0.844356	1	0.617233	0.721098	0	0	0
Orphanet_100006	ENSG00000164619	1	0	0.566114	-0.227347	0.762296	0.431547	-0.173306	0.399524	0.758302	-0.122759	-0.844356	1	0.566114	-0.227347	0	0	-0
Orphanet_100006	ENSG00000085978	1	0	0.629937	0.952102	0.762296	0.480199	0.725784	0.399524	0.758302	-0.403358	-0.844356	1	0.629937	0.952102	0	0	0
Orphanet_100006	ENSG00000033050	1	0	1.00226	0.754778	0.762296	0.764015	0.575365	0.399524	0.758302	-0.28699	-0.844356	1	1.00226	0.754778	0	0	0
Orphanet_100006	ENSG00000145191	1	0	0.357137	0.648026	0.762296	0.272244	0.493988	0.399524	0.758302	-0.178997	-0.844356	1	0.357137	0.648026	0	0	0
Orphanet_100006	ENSG00000085999	1	0	0.636937	-1.2417	0.762296	0.485535	-0.946544	0.399524	0.758302	-0.106396	-0.844356	1	0.636937	-1.2417	0	0	-0
Orphanet_100006	ENSG00000084234	1	0	0.60177	0.705837	0.762296	0.458727	0.538057	0.399524	0.758302	-0.236458	-0.844356	1	0.60177	0.705837	0	0	0
Orphanet_100008	ENSG00000101439	0.75	1	-1.48972	-0.568195	0.512296	-0.76318	-0.291084	-1.88792	-2.28213	1.28994	-0.844356	1	-1.48972	-0.568195	0	-0	-0
Orphanet_100008	ENSG00000119559	0.75	0	-2.1256	-1.05399	0.512296	-1.08893	-0.539955	-1.88792	-2.28213	1.67637	-0.844356	1	-2.1256	-1.05399	0	-0	-0
Orphanet_100008	ENSG00000183971	0.75	0	-2.52973	-0.712652	0.512296	-1.29597	-0.365089	-1.88792	-2.28213	2.47558	-0.844356	1	-2.52973	-0.712652	0	-0	-0
Orphanet_100008	ENSG00000183463	0.75	0	-0.548569	-0.961426	0.512296	-0.28103	-0.492535	-1.88792	-2.28213	1.37231	-0.844356	1	-0.548569	-0.961426	0	-0	-0
Orphanet_100008	ENSG00000188542	0.75	0	-1.29854	-0.942739	0.512296	-0.665236	-0.482962	-1.88792	-2.28213	2.28382	-0.844356	1	-1.29854	-0.942739	0	-0	-0
Orphanet_100008	ENSG00000128165	0.75	0	-1.71766	-1.00523	0.512296	-0.879949	-0.514974	-1.88792	-2.28213	2.0568	-0.844356	1	-1.71766	-1.00523	0	-0	-0
Orphanet_100008	ENSG00000262874	0.75	0	-1.8488	0.200717	0.512296	-0.947133	0.102827	-1.88792	-2.28213	1.63506	-0.844356	1	-1.8488	0.200717	0	-0	0
Orphanet_100008	ENSG00000129355	0.75	0	0.177461	0.365772	0.512296	0.0909124	0.187383	-1.88792	-2.28213	1.3187	-0.844356	1	0.177461	0.365772	0	0	0
Orphanet_100008	ENSG00000178372	0.75	0	-1.70215	-0.575461	0.512296	-0.872007	-0.294807	-1.88792	-2.28213	1.47677	-0.844356	1	-1.70215	-0.575461	0	-0	-0
Orphanet_100008	ENSG00000104818	0.75	0	-0.623066	-0.573978	0.512296	-0.319194	-0.294047	-1.88792	-2.28213	1.50623	-0.844356	1	-0.623066	-0.573978	0	-0	-0
Orphanet_100008	ENSG00000206262	0.75	0	-3.38686	-0.774901	0.512296	-1.73508	-0.396979	-1.88792	-2.28213	1.30722	-0.844356	1	-3.38686	-0.774901	0	-0	-0
Orphanet_100019	ENSG00000168769	1	1	-1.10307	-0.185887	0.762296	-0.840865	-0.141701	1.16201	1.13836	-0.999587	-0.844356	0	-0	-0	0	-0	-0
Orphanet_100019	ENSG00000138434	1	0	-0.291404	0.0590977	0.762296	-0.222136	0.04505	1.16201	1.13836	-0.995223	-0.844356	0	-0	0	0	-0	0
Orphanet_100019	ENSG00000081026	1	0	-0.112191	0.733294	0.762296	-0.0855227	0.558988	1.16201	1.13836	-0.902853	-0.844356	0	-0	0	0	-0	0
Orphanet_100019	ENSG00000102780	1	0	0.426758	0.710324	0.762296	0.325316	0.541478	1.16201	1.13836	-0.796324	-0.844356	0	0	0	0	0	0
Orphanet_100019	ENSG00000081148	1	0	-0.875763	-0.555937	0.762296	-0.667591	-0.423789	1.16201	1.13836	-1.03182	-0.844356	0	-0	-0	0	-0	-0
Orphanet_100019	ENSG00000183530	1	0	-1.96348	0.865748	0.762296	-1.49675	0.659957	1.16201	1.13836	-1.07337	-0.844356	0	-0	0	0	-0	0
Orphanet_100019	ENSG00000070061	1	0	-0.194822	-0.0676112	0.762296	-0.148512	-0.0515398	1.16201	1.13836	-0.893283	-0.844356	0	-0	-0	0	-0	-0
Orphanet_100019	ENSG00000081479	1	0	-0.64371	0.813643	0.762296	-0.490698	0.620237	1.16201	1.13836	-0.8066	-0.844356	0	-0	0	0	-0	0
Orphanet_100019	ENSG00000133812	1	0	0.721564	0.513756	0.762296	0.550046	0.391634	1.16201	1.13836	-0.981984	-0.844356	0	0	0	0	0	0
Orphanet_100019	ENSG00000116062	1	0	0.0275168	0.463635	0.762296	0.0209759	0.353427	1.16201	1.13836	-1.02604	-0.844356	0	0	0	0	0	0
Orphanet_100019	ENSG00000073614	1	0	0.695087	1.32276	0.762296	0.529862	1.00834	1.16201	1.13836	-0.827207	-0.844356	0	0	0	0	0	0
Orphanet_100020	ENSG00000168769	1	1	-1.10307	-0.185887	0.762296	-0.840865	-0.141701	1.16201	1.13836	-0.999587	-0.844356	0	-0	-0	0	-0	-0
Orphanet_100020	ENSG00000196159	1	0	0.0194136	0.985554	0.762296	0.0147989	0.751284	1.16201	1.13836	-0.933855	-0.844356	0	0	0	0	0	0
Orphanet_100020	ENSG00000048707	1	0	0.398268	0.608844	0.762296	0.303598	0.464119	1.16201	1.13836	-0.794101	-0.844356	0	0	0	0	0	0
Orphanet_100020	ENSG00000138674	1	0	0.481933	0.404644	0.762296	0.367376	0.308459	1.16201	1.13836	-0.817064	-0.844356	0	0	0	0	0	0
Orphanet_100020	ENSG00000134899	1	0	-1.3273	-0.537259	0.762296	-1.0118	-0.409551	1.16201	1.13836	-0.991873	-0.844356	0	-0	-0	0	-0	-0
Orphanet_100020	ENSG00000055609	1	0	-0.462824	1.54821	0.762296	-0.352809	1.18019	1.16201	1.13836	-0.904972	-0.844356	0	-0	0	0	-0	0
Orphanet_100020	ENSG00000131018	1	0	-0.0585278	0.423191	0.762296	-0.0446155	0.322597	1.16201	1.13836	-0.816021	-0.844356	0	-0	0	0	-0	0
Orphanet_100020	ENSG00000183530	1	0	-1.96348	0.865748	0.762296	-1.49675	0.659957	1.16201	1.13836	-1.07337	-0.844356	0	-0	0	0	-0	0
Orphanet_100020	ENSG00000125257	1	0	-0.0318138	0.107958	0.762296	-0.0242515	0.0822956	1.16201	1.13836	-1.08257	-0.844356	0	-0	0	0	-0	0
Orphanet_100020	ENSG00000005471	1	0	0.18949	0.267948	0.762296	0.144448	0.204256	1.16201	1.13836	-1.00017	-0.844356	0	0	0	0	0	0
Orphanet_100020	ENSG00000151572	1	0	1.03056	0.573924	0.762296	0.785591	0.4375	1.16201	1.13836	-0.998104	-0.844356	0	0	0	0	0	0
Orphanet_100044	ENSG00000079805	0.5	1	0.770294	1.40934	0.262296	0.202045	0.369665	0.780766	0.758302	0.615715	-0.844356	1	0.770294	1.40934	0	0	0
Orphanet_100044	ENSG00000157657	0.5	0	1.17765	1.0912	0.262296	0.308893	0.286218	0.780766	0.758302	0.613979	-0.844356	1	1.17765	1.0912	0	0	0
Orphanet_100044	ENSG00000051009	0.5	0	0.998728	0.986785	0.262296	0.261963	0.25883	0.780766	0.758302	0.766914	-0.844356	1	0.998728	0.986785	0	0	0
Orphanet_100044	ENSG00000135451	0.5	0	-1.67491	-0.151299	0.262296	-0.439322	-0.0396853	0.780766	0.758302	0.71294	-0.844356	1	-1.67491	-0.151299	0	-0	-0
Orphanet_100044	ENSG00000132740	0.5	0	-0.753517	-0.837743	0.262296	-0.197645	-0.219737	0.780766	0.758302	0.626243	-0.844356	1	-0.753517	-0.837743	0	-0	-0
Orphanet_100044	ENSG00000169169	0.5	0	0.151774	-0.111265	0.262296	0.0398097	-0.0291844	0.780766	0.758302	0.749352	-0.844356	1	0.151774	-0.111265	0	0	-0
Orphanet_100044	ENSG00000124493	0.5	0	1.30189	0.807562	0.262296	0.34148	0.21182	0.780766	0.758302	0.864056	-0.844356	1	1.30189	0.807562	0	0	0
Orphanet_100044	ENSG00000141506	0.5	0	0.125317	0.44896	0.262296	0.0328701	0.11776	0.780766	0.758302	0.897757	-0.844356	1	0.125317	0.44896	0	0	0
Orphanet_100044	ENSG00000155846	0.5	0	-0.0853386	0.676906	0.262296	-0.022384	0.17755	0.780766	0.758302	0.917102	-0.844356	1	-0.0853386	0.676906	0	-0	0
Orphanet_100044	ENSG00000142002	0.5	0	0.569759	0.804831	0.262296	0.149446	0.211104	0.780766	0.758302	0.699754	-0.844356	1	0.569759	0.804831	0	0	0
Orphanet_100044	ENSG00000166589	0.5	0	-0.398777	-1.55143	0.262296	-0.104598	-0.406934	0.780766	0.758302	0.769084	-0.844356	1	-0.398777	-1.55143	0	-0	-0
Orphanet_100045	ENSG00000134684	0.5	1	0.72603	0.287217	0.262296	0.190435	0.0753359	0.018283	0.378248	-0.420482	-0.844356	1	0.72603	0.287217	0	0	0
Orphanet_100045	ENSG00000135697	0.5	0	-0.311021	-0.404812	0.262296	-0.0815796	-0.106181	0.018283	0.378248	-0.36717	-0.844356	1	-0.311021	-0.404812	0	-0	-0
Orphanet_100045	ENSG00000070759	0.5	0	0.375312	-0.232566	0.262296	0.0984429	-0.0610013	0.018283	0.378248	-0.10922	-0.844356	1	0.375312	-0.232566	0	0	-0
Orphanet_100045	ENSG00000162599	0.5	0	1.21137	1.71439	0.262296	0.317739	0.449678	0.018283	0.378248	-0.145296	-0.844356	1	1.21137	1.71439	0	0	0
Orphanet_100045	ENSG00000110934	0.5	0	-0.578523	-0.321601	0.262296	-0.151744	-0.0843547	0.018283	0.378248	-0.286035	-0.844356	1	-0.578523	-0.321601	0	-0	-0
Orphanet_100045	ENSG00000134240	0.5	0	-0.0774887	-0.638966	0.262296	-0.020325	-0.167598	0.018283	0.378248	-0.0885884	-0.844356	1	-0.0774887	-0.638966	0	-0	-0
Orphanet_100045	ENSG00000089041	0.5	0	-0.501887	-1.4911	0.262296	-0.131643	-0.391109	0.018283	0.378248	-0.115619	-0.844356	1	-0.501887	-1.4911	0	-0	-0
Orphanet_100045	ENSG00000101158	0.5	0	0.687125	0.622465	0.262296	0.18023	0.16327	0.018283	0.378248	-0.0915689	-0.844356	1	0.687125	0.622465	0	0	0
Orphanet_100045	ENSG00000140632	0.5	0	1.27667	1.59918	0.262296	0.334866	0.419458	0.018283	0.378248	-0.105828	-0.844356	1	1.27667	1.59918	0	0	0
Orphanet_100045	ENSG00000154920	0.5	0	-1.36858	-1.40774	0.262296	-0.358974	-0.369244	0.018283	0.378248	-0.277085	-0.844356	1	-1.36858	-1.40774	0	-0	-0
Orphanet_100045	ENSG00000135148	0.5	0	-0.476099	-0.274626	0.262296	-0.124879	-0.0720333	0.018283	0.378248	-0.280185	-0.844356	1	-0.476099	-0.274626	0	-0	-0
Orphanet_100046	ENSG00000158887	1	1	0.961291	0.591329	0.762296	0.732788	0.450768	-1.12544	-0.761914	0.590012	-0.844356	1	0.961291	0.591329	0	0	0
Orphanet_100046	ENSG00000105991	1	0	0.443529	0.448995	0.762296	0.3381	0.342267	-1.12544	-0.761914	0.525918	-0.844356	1	0.443529	0.448995	0	0	0
Orphanet_100046	ENSG00000128973	1	0	0.0170981	-0.338045	0.762296	0.0130338	-0.257691	-1.12544	-0.761914	0.50365	-0.844356	1	0.0170981	-0.338045	0	0	-0
Orphanet_100046	ENSG00000186567	1	0	-1.67071	-1.4441	0.762296	-1.27358	-1.10083	-1.12544	-0.761914	0.578601	-0.844356	1	-1.67071	-1.4441	0	-0	-0
Orphanet_100046	ENSG00000145284	1	0	0.189539	-0.486197	0.762296	0.144485	-0.370626	-1.12544	-0.761914	0.475188	-0.844356	1	0.189539	-0.486197	0	0	-0
Orphanet_100046	ENSG00000163914	1	0	0.834462	-0.332794	0.762296	0.636108	-0.253688	-1.12544	-0.761914	0.48463	-0.844356	1	0.834462	-0.332794	0	0	-0
Orphanet_100046	ENSG00000133195	1	0	0.361018	-1.19269	0.762296	0.275203	-0.909181	-1.12544	-0.761914	0.47778	-0.844356	1	0.361018	-1.19269	0	0	-0
Orphanet_100046	ENSG00000019102	1	0	-0.19042	-1.27693	0.762296	-0.145157	-0.973397	-1.12544	-0.761914	0.561234	-0.844356	1	-0.19042	-1.27693	0	-0	-0
Orphanet_100046	ENSG00000160209	1	0	0.55704	0.670911	0.762296	0.424629	0.511433	-1.12544	-0.761914	0.552406	-0.844356	1	0.55704	0.670911	0	0	0
Orphanet_100046	ENSG00000108829	1	0	1.03345	0.804634	0.762296	0.787798	0.61337	-1.12544	-0.761914	0.511056	-0.844356	1	1.03345	0.804634	0	0	0
Orphanet_100046	ENSG00000159348	1	0	0.523361	-0.998243	0.762296	0.398956	-0.760957	-1.12544	-0.761914	0.2736	-0.844356	1	0.523361	-0.998243	0	0	-0
Orphanet_100054	ENSG00000131187	1	1	-0.877445	-1.25841	0.762296	-0.668873	-0.959281	0.399524	0.378248	1.42824	-0.844356	1	-0.877445	-1.25841	0	-0	-0
Orphanet_100054	ENSG00000105699	1	0	-0.0950676	-0.162624	0.762296	-0.0724697	-0.123968	0.399524	0.378248	1.40943	-0.844356	1	-0.0950676	-0.162624	0	-0	-0
Orphanet_100054	ENSG00000187244	1	0	-0.544573	-0.381414	0.762296	-0.415126	-0.29075	0.399524	0.378248	1.44906	-0.844356	1	-0.544573	-0.381414	0	-0	-0
Orphanet_100054	ENSG00000162571	1	0	-1.29931	-1.62108	0.762296	-0.990457	-1.23574	0.399524	0.378248	1.31477	-0.844356	1	-1.29931	-1.62108	0	-0	-0
Orphanet_100054	ENSG00000160360	1	0	0.413044	0.285102	0.762296	0.314862	0.217333	0.399524	0.378248	1.5634	-0.844356	1	0.413044	0.285102	0	0	0
Orphanet_100054	ENSG00000187583	1	0	-1.21979	-1.27925	0.762296	-0.929844	-0.975171	0.399524	0.378248	1.53015	-0.844356	1	-1.21979	-1.27925	0	-0	-0
Orphanet_100054	ENSG00000132622	1	0	0.782669	0.223682	0.762296	0.596626	0.170512	0.399524	0.378248	1.46162	-0.844356	1	0.782669	0.223682	0	0	0
Orphanet_100054	ENSG00000169696	1	0	-1.12517	-0.756571	0.762296	-0.857713	-0.576731	0.399524	0.378248	1.36667	-0.844356	1	-1.12517	-0.756571	0	-0	-0
Orphanet_100054	ENSG00000158106	1	0	-0.760025	-1.21406	0.762296	-0.579364	-0.925471	0.399524	0.378248	1.57108	-0.844356	1	-0.760025	-1.21406	0	-0	-0
Orphanet_100054	ENSG00000132613	1	0	1.08534	0.95154	0.762296	0.827352	0.725355	0.399524	0.378248	1.48294	-0.844356	1	1.08534	0.95154	0	0	0
Orphanet_100054	ENSG00000104936	1	0	0.672288	0.261675	0.762296	0.512482	0.199474	0.399524	0.378248	1.31252	-0.844356	1	0.672288	0.261675	0	0	0
Orphanet_100069	ENSG00000080815	1	1	0.491103	1.25307	0.762296	0.374366	0.955207	-0.362959	-0.00180612	-0.929244	-0.844356	0	0	0	0	0	0
Orphanet_100069	ENSG00000013561	1	0	0.88034	0.00319234	0.762296	0.67108	0.00243351	-0.362959	-0.00180612	-0.898299	-0.844356	0	0	0	0	0	0
Orphanet_100069	ENSG00000163297	1	0	0.0229114	0.14945	0.762296	0.0174653	0.113925	-0.362959	-0.00180612	-0.803798	-0.844356	0	0	0	0	0	0
Orphanet_100069	ENSG00000154710	1	0	0.814233	0.33854	0.762296	0.620687	0.258068	-0.362959	-0.00180612	-0.80842	-0.844356	0	0	0	0	0	0
Orphanet_100069	ENSG00000185880	1	0	-0.248175	-1.45647	0.762296	-0.189183	-1.11026	-0.362959	-0.00180612	-0.842754	-0.844356	0	-0	-0	0	-0	-0
Orphanet_100069	ENSG00000182901	1	0	0.891285	0.921039	0.762296	0.679423	0.702104	-0.362959	-0.00180612	-1.03279	-0.844356	0	0	0	0	0	0
Orphanet_100069	ENSG00000138758	1	0	0.770283	1.07537	0.762296	0.587184	0.819752	-0.362959	-0.00180612	-1.02013	-0.844356	0	0	0	0	0	0
Orphanet_100069	ENSG00000130638	1	0	-0.0829813	0.118146	0.762296	-0.0632563	0.0900626	-0.362959	-0.00180612	-0.868469	-0.844356	0	-0	0	0	-0	0
Orphanet_100069	ENSG00000149968	1	0	-0.831476	-1.72332	0.762296	-0.633831	-1.31368	-0.362959	-0.00180612	-0.915891	-0.844356	0	-0	-0	0	-0	-0
Orphanet_100069	ENSG00000143194	1	0	-0.109881	0.259095	0.762296	-0.0837621	0.197507	-0.362959	-0.00180612	-0.995331	-0.844356	0	-0	0	0	-0	0
Orphanet_100069	ENSG00000162521	1	0	1.15709	1.59329	0.762296	0.882048	1.21456	-0.362959	-0.00180612	-1.04869	-0.844356	0	0	0	0	0	0
Orphanet_100070	ENSG00000080815	1	1	0.491103	1.25307	0.762296	0.374366	0.955207	-0.362959	-0.00180612	-0.929244	-0.844356	0	0	0	0	0	0
Orphanet_100070	ENSG00000130638	1	0	-0.0829813	0.118146	0.762296	-0.0632563	0.0900626	-0.362959	-0.00180612	-0.868469	-0.844356	0	-0	0	0	-0	0
Orphanet_100070	ENSG00000137745	1	0	-0.208691	-0.853916	0.762296	-0.159085	-0.650937	-0.362959	-0.00180612	-0.928052	-0.844356	0	-0	-0	0	-0	-0
Orphanet_100070	ENSG00000172728	1	0	-0.313278	-1.64766	0.762296	-0.238811	-1.25601	-0.362959	-0.00180612	-0.823959	-0.844356	0	-0	-0	0	-0	-0
Orphanet_100070	ENSG00000013561	1	0	0.88034	0.00319234	0.762296	0.67108	0.00243351	-0.362959	-0.00180612	-0.898299	-0.844356	0	0	0	0	0	0
Orphanet_100070	ENSG00000162521	1	0	1.15709	1.59329	0.762296	0.882048	1.21456	-0.362959	-0.00180612	-1.04869	-0.844356	0	0	0	0	0	0
Orphanet_100070	ENSG00000172197	1	0	0.0266335	-1.22926	0.762296	0.0203026	-0.937061	-0.362959	-0.00180612	-0.945778	-0.844356	0	0	-0	0	0	-0
Orphanet_100070	ENSG00000123612	1	0	0.487059	0.206618	0.762296	0.371283	0.157504	-0.362959	-0.00180612	-0.931975	-0.844356	0	0	0	0	0	0
Orphanet_100070	ENSG00000182256	1	0	0.345172	0.740115	0.762296	0.263124	0.564187	-0.362959	-0.00180612	-0.834019	-0.844356	0	0	0	0	0	0
Orphanet_100070	ENSG00000164049	1	0	-2.72896	-1.58918	0.762296	-2.08027	-1.21143	-0.362959	-0.00180612	-0.807083	-0.844356	0	-0	-0	0	-0	-0
Orphanet_100070	ENSG00000090054	1	0	-0.194974	-0.167982	0.762296	-0.148628	-0.128052	-0.362959	-0.00180612	-0.963807	-0.844356	0	-0	-0	0	-0	-0
Orphanet_100924	ENSG00000148218	0.5	1	0.765973	0.235259	0.262296	0.200912	0.0617076	-1.12544	-0.00180612	0.676698	-1.07275	0	0	0	1	0.765973	0.235259
Orphanet_100924	ENSG00000099797	0.5	0	0.945393	0.690807	0.262296	0.247973	0.181196	-1.12544	-0.00180612	0.648208	-1.07275	0	0	0	1	0.945393	0.690807
Orphanet_100924	ENSG00000247596	0.5	0	0.856492	0.799621	0.262296	0.224655	0.209738	-1.12544	-0.00180612	0.801498	-1.07275	0	0	0	1	0.856492	0.799621
Orphanet_100924	ENSG00000181513	0.5	0	-0.487549	-1.27828	0.262296	-0.127882	-0.335288	-1.12544	-0.00180612	0.86476	-1.07275	0	-0	-0	1	-0.487549	-1.27828
Orphanet_100924	ENSG00000114735	0.5	0	-0.377886	-1.20004	0.262296	-0.0991181	-0.314766	-1.12544	-0.00180612	0.696838	-1.07275	0	-0	-0	1	-0.377886	-1.20004
Orphanet_100924	ENSG00000175711	0.5	0	-0.195994	-1.7897	0.262296	-0.0514085	-0.469433	-1.12544	-0.00180612	0.60298	-1.07275	0	-0	-0	1	-0.195994	-1.7897
Orphanet_100924	ENSG00000137135	0.5	0	0.196646	-1.28033	0.262296	0.0515795	-0.335825	-1.12544	-0.00180612	0.794492	-1.07275	0	0	-0	1	0.196646	-1.28033
Orphanet_100924	ENSG00000248871	0.5	0	0.314851	0.000216589	0.262296	0.0825841	5.68106e-05	-1.12544	-0.00180612	0.700405	-1.07275	0	0	0	1	0.314851	0.000216589
Orphanet_100976	ENSG00000092295	0	1	0.328118	-0.651162	-0.237704	-0.0779949	0.154784	0.780766	0.758302	0.599635	-0.844356	0	0	-0	1	0.328118	-0.651162
Orphanet_100976	ENSG00000013810	0	0	-2.19296	-0.335508	-0.237704	0.521274	0.0797516	0.780766	0.758302	0.501339	-0.844356	0	-0	-0	1	-2.19296	-0.335508
Orphanet_100976	ENSG00000135740	0	0	1.08064	0.0700913	-0.237704	-0.256871	-0.016661	0.780766	0.758302	0.580984	-0.844356	0	0	0	1	1.08064	0.0700913
Orphanet_100976	ENSG00000070614	0	0	1.2743	1.18187	-0.237704	-0.302905	-0.280935	0.780766	0.758302	0.588152	-0.844356	0	0	0	1	1.2743	1.18187
Orphanet_100976	ENSG00000148600	0	0	-0.0847904	-1.27791	-0.237704	0.020155	0.303764	0.780766	0.758302	0.407843	-0.844356	0	-0	-0	1	-0.0847904	-1.27791
Orphanet_100976	ENSG00000127507	0	0	-2.40514	-1.16625	-0.237704	0.57171	0.277222	0.780766	0.758302	0.304052	-0.844356	0	-0	-0	1	-2.40514	-1.16625
Orphanet_100976	ENSG00000139182	0	0	0.931316	0.676528	-0.237704	-0.221377	-0.160813	0.780766	0.758302	0.566696	-0.844356	0	0	0	1	0.931316	0.676528
Orphanet_100976	ENSG00000182606	0	0	0.762256	0.358537	-0.237704	-0.181191	-0.0852257	0.780766	0.758302	0.423416	-0.844356	0	0	0	1	0.762256	0.358537
Orphanet_100976	ENSG00000132854	0	0	-0.872022	-0.554736	-0.237704	0.207283	0.131863	0.780766	0.758302	0.462608	-0.844356	0	-0	-0	1	-0.872022	-0.554736
Orphanet_100976	ENSG00000100280	0	0	1.04962	1.11311	-0.237704	-0.249499	-0.264589	0.780766	0.758302	0.543077	-0.844356	0	0	0	1	1.04962	1.11311
Orphanet_100976	ENSG00000123146	0	0	-1.41925	-0.66719	-0.237704	0.337362	0.158594	0.780766	0.758302	0.535193	-0.844356	0	-0	-0	1	-1.41925	-0.66719
Orphanet_100984	ENSG00000198513	0.5	1	0.746559	0.9509	0.262296	0.19582	0.249417	0.399524	0.378248	-1.35553	-0.912711	1	0.746559	0.9509	0	0	0
Orphanet_100984	ENSG00000148700	0.5	0	0.662209	1.58306	0.262296	0.173695	0.415232	0.399524	0.378248	-1.20577	-0.912711	1	0.662209	1.58306	0	0	0
Orphanet_100984	ENSG00000163840	0.5	0	-2.10045	-1.33988	0.262296	-0.55094	-0.351446	0.399524	0.378248	-1.19142	-0.912711	1	-2.10045	-1.33988	0	-0	-0
Orphanet_100984	ENSG00000075223	0.5	0	0.458684	0.531799	0.262296	0.120311	0.139489	0.399524	0.378248	-1.09422	-0.912711	1	0.458684	0.531799	0	0	0
Orphanet_100984	ENSG00000115109	0.5	0	-0.12015	0.527468	0.262296	-0.031515	0.138353	0.399524	0.378248	-1.21203	-0.912711	1	-0.12015	0.527468	0	-0	0
Orphanet_100984	ENSG00000145332	0.5	0	0.365582	0.393058	0.262296	0.0958907	0.103098	0.399524	0.378248	-1.2877	-0.912711	1	0.365582	0.393058	0	0	0
Orphanet_100984	ENSG00000115295	0.5	0	-0.000452828	-0.273514	0.262296	-0.000118775	-0.0717417	0.399524	0.378248	-1.18825	-0.912711	1	-0.000452828	-0.273514	0	-0	-0
Orphanet_100984	ENSG00000189367	0.5	0	-1.94058	-0.795915	0.262296	-0.509007	-0.208766	0.399524	0.378248	-1.2643	-0.912711	1	-1.94058	-0.795915	0	-0	-0
Orphanet_100984	ENSG00000152583	0.5	0	-1.43244	-0.718199	0.262296	-0.375723	-0.188381	0.399524	0.378248	-1.12486	-0.912711	1	-1.43244	-0.718199	0	-0	-0
Orphanet_100984	ENSG00000173208	0.5	0	0.241018	0.237037	0.262296	0.0632182	0.062174	0.399524	0.378248	-1.37145	-0.912711	1	0.241018	0.237037	0	0	0
Orphanet_100985	ENSG00000021574	0.25	1	0.802671	1.23707	0.0122963	0.00986986	0.0152114	0.399524	-0.761914	-0.695507	-1.27907	1	0.802671	1.23707	0	0	0
Orphanet_100985	ENSG00000162613	0.25	0	1.04675	1.82826	0.0122963	0.0128711	0.0224808	0.399524	-0.761914	-0.619799	-1.27907	1	1.04675	1.82826	0	0	0
Orphanet_100985	ENSG00000178974	0.25	0	-0.367226	0.644837	0.0122963	-0.00451551	0.00792908	0.399524	-0.761914	-0.641008	-1.27907	1	-0.367226	0.644837	0	-0	0
Orphanet_100985	ENSG00000163785	0.25	0	0.984344	1.09844	0.0122963	0.0121038	0.0135067	0.399524	-0.761914	-0.633883	-1.27907	1	0.984344	1.09844	0	0	0
Orphanet_100985	ENSG00000171115	0.25	0	-2.67982	-1.51737	0.0122963	-0.0329518	-0.018658	0.399524	-0.761914	-0.631907	-1.27907	1	-2.67982	-1.51737	0	-0	-0
Orphanet_100985	ENSG00000134317	0.25	0	0.580074	0.700934	0.0122963	0.00713274	0.00861887	0.399524	-0.761914	-0.599577	-1.27907	1	0.580074	0.700934	0	0	0
Orphanet_100986	ENSG00000172817	0.5	1	-1.30467	-1.26151	0.262296	-0.34221	-0.330891	0.018283	-0.38186	-1.43377	-0.912711	0	-0	-0	1	-1.30467	-1.26151
Orphanet_100986	ENSG00000164985	0.5	0	0.981722	1.1858	0.262296	0.257502	0.31103	0.018283	-0.38186	-1.55842	-0.912711	0	0	0	1	0.981722	1.1858
Orphanet_100986	ENSG00000104375	0.5	0	0.415535	-0.342204	0.262296	0.108993	-0.0897587	0.018283	-0.38186	-1.57848	-0.912711	0	0	-0	1	0.415535	-0.342204
Orphanet_100986	ENSG00000104408	0.5	0	0.513199	0.587718	0.262296	0.13461	0.154156	0.018283	-0.38186	-1.64419	-0.912711	0	0	0	1	0.513199	0.587718
Orphanet_100986	ENSG00000058729	0.5	0	-0.302174	-0.44215	0.262296	-0.079259	-0.115974	0.018283	-0.38186	-1.65549	-0.912711	0	-0	-0	1	-0.302174	-0.44215
Orphanet_100986	ENSG00000028116	0.5	0	-0.761277	-1.35256	0.262296	-0.19968	-0.354772	0.018283	-0.38186	-1.66108	-0.912711	0	-0	-0	1	-0.761277	-1.35256
Orphanet_100986	ENSG00000065615	0.5	0	0.0140783	-0.484943	0.262296	0.00369268	-0.127199	0.018283	-0.38186	-1.6718	-0.912711	0	0	-0	1	0.0140783	-0.484943
Orphanet_100986	ENSG00000221886	0.5	0	-0.0958935	-0.366788	0.262296	-0.0251525	-0.096207	0.018283	-0.38186	-1.80649	-0.912711	0	-0	-0	1	-0.0958935	-0.366788
Orphanet_100986	ENSG00000180346	0.5	0	0.31127	-0.290431	0.262296	0.081645	-0.0761791	0.018283	-0.38186	-1.66237	-0.912711	0	0	-0	1	0.31127	-0.290431
Orphanet_100986	ENSG00000174720	0.5	0	-0.22736	-1.01094	0.262296	-0.0596356	-0.265165	0.018283	-0.38186	-1.78114	-0.912711	0	-0	-0	1	-0.22736	-1.01094
Orphanet_100988	ENSG00000170113	0.5	1	0.981212	0.629181	0.262296	0.257368	0.165032	-1.12544	-1.90208	0.662222	-1.40982	1	0.981212	0.629181	0	0	0
Orphanet_100988	ENSG00000168828	0.5	0	0.12628	-0.757568	0.262296	0.0331229	-0.198707	-1.12544	-1.90208	0.615082	-1.40982	1	0.12628	-0.757568	0	0	-0
Orphanet_100988	ENSG00000206418	0.5	0	0.00286114	0.175276	0.262296	0.000750467	0.0459742	-1.12544	-1.90208	0.805279	-1.40982	1	0.00286114	0.175276	0	0	0
Orphanet_100988	ENSG00000141034	0.5	0	-0.718059	1.01871	0.262296	-0.188344	0.267203	-1.12544	-1.90208	0.770761	-1.40982	1	-0.718059	1.01871	0	-0	0
Orphanet_100988	ENSG00000181323	0.5	0	-1.38051	-1.02408	0.262296	-0.362102	-0.268611	-1.12544	-1.90208	0.682166	-1.40982	1	-1.38051	-1.02408	0	-0	-0
Orphanet_100989	ENSG00000164961	0.75	1	0.691056	-0.110636	0.512296	0.354026	-0.0566782	1.16201	0.758302	-1.31102	-0.844356	1	0.691056	-0.110636	0	0	-0
Orphanet_100989	ENSG00000173809	0.75	0	-0.766914	-1.66497	0.512296	-0.392887	-0.852956	1.16201	0.758302	-1.15405	-0.844356	1	-0.766914	-1.66497	0	-0	-0
Orphanet_100989	ENSG00000118007	0.75	0	1.22027	1.59643	0.512296	0.625141	0.817844	1.16201	0.758302	-1.41171	-0.844356	1	1.22027	1.59643	0	0	0
Orphanet_100989	ENSG00000060339	0.75	0	1.00913	1.34202	0.512296	0.516975	0.687511	1.16201	0.758302	-1.40482	-0.844356	1	1.00913	1.34202	0	0	0
Orphanet_100989	ENSG00000113569	0.75	0	0.41719	0.692192	0.512296	0.213725	0.354607	1.16201	0.758302	-1.33075	-0.844356	1	0.41719	0.692192	0	0	0
Orphanet_100989	ENSG00000129422	0.75	0	-1.1919	-0.223126	0.512296	-0.610606	-0.114306	1.16201	0.758302	-1.25737	-0.844356	1	-1.1919	-0.223126	0	-0	-0
Orphanet_100989	ENSG00000069248	0.75	0	-0.180651	0.105587	0.512296	-0.092547	0.0540918	1.16201	0.758302	-1.10474	-0.844356	1	-0.180651	0.105587	0	-0	0
Orphanet_100989	ENSG00000068781	0.75	0	-0.736146	-1.11998	0.512296	-0.377125	-0.573763	1.16201	0.758302	-1.30221	-0.844356	1	-0.736146	-1.11998	0	-0	-0
Orphanet_100989	ENSG00000188177	0.75	0	-0.246892	0.661601	0.512296	-0.126482	0.338936	1.16201	0.758302	-1.25258	-0.844356	1	-0.246892	0.661601	0	-0	0
Orphanet_100989	ENSG00000198825	0.75	0	0.350828	0.323826	0.512296	0.179728	0.165895	1.16201	0.758302	-1.15363	-0.844356	1	0.350828	0.323826	0	0	0
Orphanet_100989	ENSG00000171681	0.75	0	-0.323769	1.52193	0.512296	-0.165866	0.779679	1.16201	0.758302	-1.10802	-0.844356	1	-0.323769	1.52193	0	-0	0
Orphanet_100991	ENSG00000155980	0.5	1	1.1895	1.18533	0.262296	0.312001	0.310907	0.780766	1.13836	0.00601602	-0.844356	1	1.1895	1.18533	0	0	0
Orphanet_100991	ENSG00000111271	0.5	0	-0.580554	-1.86582	0.262296	-0.152277	-0.489396	0.780766	1.13836	0.001742	-0.844356	1	-0.580554	-1.86582	0	-0	-0
Orphanet_100991	ENSG00000118257	0.5	0	0.834067	0.533591	0.262296	0.218773	0.139959	0.780766	1.13836	0.254587	-0.844356	1	0.834067	0.533591	0	0	0
Orphanet_100991	ENSG00000122965	0.5	0	-0.111797	-0.790334	0.262296	-0.0293239	-0.207302	0.780766	1.13836	0.244087	-0.844356	1	-0.111797	-0.790334	0	-0	-0
Orphanet_100991	ENSG00000150938	0.5	0	0.80503	0.999971	0.262296	0.211156	0.262289	0.780766	1.13836	-0.0551461	-0.844356	1	0.80503	0.999971	0	0	0
Orphanet_100991	ENSG00000204410	0.5	0	0.234861	-0.425989	0.262296	0.0616032	-0.111735	0.780766	1.13836	-0.0420713	-0.844356	1	0.234861	-0.425989	0	0	-0
Orphanet_100991	ENSG00000105953	0.5	0	0.885635	1.04026	0.262296	0.232299	0.272855	0.780766	1.13836	0.242452	-0.844356	1	0.885635	1.04026	0	0	0
Orphanet_100991	ENSG00000077522	0.5	0	1.0663	0.8177	0.262296	0.279687	0.21448	0.780766	1.13836	0.0177343	-0.844356	1	1.0663	0.8177	0	0	0
Orphanet_100991	ENSG00000204574	0.5	0	0.486821	0.138368	0.262296	0.127691	0.0362933	0.780766	1.13836	-0.0123883	-0.844356	1	0.486821	0.138368	0	0	0
Orphanet_100991	ENSG00000127463	0.5	0	0.671536	-0.331841	0.262296	0.176141	-0.0870406	0.780766	1.13836	-0.0124951	-0.844356	1	0.671536	-0.331841	0	0	-0
Orphanet_100991	ENSG00000173757	0.5	0	1.02198	1.3526	0.262296	0.268061	0.354782	0.780766	1.13836	0.165883	-0.844356	1	1.02198	1.3526	0	0	0
Orphanet_100993	ENSG00000125744	0.5	1	0.0245642	0.750408	0.262296	0.00644309	0.196829	0.018283	0.378248	0.790001	-0.347243	1	0.0245642	0.750408	0	0	0
Orphanet_100993	ENSG00000018280	0.5	0	0.177008	-1.52547	0.262296	0.0464284	-0.400124	0.018283	0.378248	0.818079	-0.347243	1	0.177008	-1.52547	0	0	-0
Orphanet_100993	ENSG00000143627	0.5	0	0.338647	-0.620636	0.262296	0.0888258	-0.162791	0.018283	0.378248	0.861448	-0.347243	1	0.338647	-0.620636	0	0	-0
Orphanet_100993	ENSG00000177455	0.5	0	-1.19924	1.13373	0.262296	-0.314556	0.297374	0.018283	0.378248	0.862169	-0.347243	1	-1.19924	1.13373	0	-0	0
Orphanet_100993	ENSG00000090674	0.5	0	0.669288	-0.0395508	0.262296	0.175552	-0.010374	0.018283	0.378248	0.800823	-0.347243	1	0.669288	-0.0395508	0	0	-0
Orphanet_100993	ENSG00000110786	0.5	0	0.738915	0.297377	0.262296	0.193815	0.078001	0.018283	0.378248	0.781495	-0.347243	1	0.738915	0.297377	0	0	0
Orphanet_100993	ENSG00000108852	0.5	0	0.726679	0.168104	0.262296	0.190605	0.044093	0.018283	0.378248	0.762507	-0.347243	1	0.726679	0.168104	0	0	0
Orphanet_100993	ENSG00000137747	0.5	0	-0.573452	-0.70768	0.262296	-0.150414	-0.185622	0.018283	0.378248	0.69465	-0.347243	1	-0.573452	-0.70768	0	-0	-0
Orphanet_100993	ENSG00000145103	0.5	0	-0.0848389	-0.783515	0.262296	-0.0222529	-0.205513	0.018283	0.378248	0.690935	-0.347243	1	-0.0848389	-0.783515	0	-0	-0
Orphanet_100993	ENSG00000101224	0.5	0	-0.0579519	0.72479	0.262296	-0.0152006	0.19011	0.018283	0.378248	0.773811	-0.347243	1	-0.0579519	0.72479	0	-0	0
Orphanet_100993	ENSG00000137204	0.5	0	-0.268489	-0.781544	0.262296	-0.0704238	-0.204996	0.018283	0.378248	0.908392	-0.347243	1	-0.268489	-0.781544	0	-0	-0
Orphanet_100993	ENSG00000165006	0.5	1	1.04857	1.18681	0.262296	0.275035	0.311296	0.018283	-0.38186	-0.33127	-0.347243	1	1.04857	1.18681	0	0	0
Orphanet_100993	ENSG00000184984	0.5	0	0.263854	0.0010017	0.262296	0.069208	0.000262742	0.018283	-0.38186	-0.170285	-0.347243	1	0.263854	0.0010017	0	0	0
Orphanet_100993	ENSG00000112394	0.5	0	-0.0449037	0.0773478	0.262296	-0.0117781	0.020288	0.018283	-0.38186	-0.325155	-0.347243	1	-0.0449037	0.0773478	0	-0	0
Orphanet_100993	ENSG00000187626	0.5	0	-1.11359	-0.552027	0.262296	-0.29209	-0.144795	0.018283	-0.38186	-0.10824	-0.347243	1	-1.11359	-0.552027	0	-0	-0
Orphanet_100993	ENSG00000173262	0.5	0	-0.447326	-0.0177791	0.262296	-0.117332	-0.00466339	0.018283	-0.38186	-0.424287	-0.347243	1	-0.447326	-0.0177791	0	-0	-0
Orphanet_100993	ENSG00000244474	0.5	0	-0.564796	-1.1257	0.262296	-0.148144	-0.295268	0.018283	-0.38186	-0.34727	-0.347243	1	-0.564796	-1.1257	0	-0	-0
Orphanet_100993	ENSG00000101391	0.5	0	-0.0127115	-1.00125	0.262296	-0.00333417	-0.262623	0.018283	-0.38186	-0.255635	-0.347243	1	-0.0127115	-1.00125	0	-0	-0
Orphanet_100993	ENSG00000111696	0.5	0	0.403118	-0.0302252	0.262296	0.105736	-0.00792795	0.018283	-0.38186	-0.378007	-0.347243	1	0.403118	-0.0302252	0	0	-0
Orphanet_100993	ENSG00000019186	0.5	0	-0.282818	-1.56887	0.262296	-0.0741822	-0.411509	0.018283	-0.38186	-0.283047	-0.347243	1	-0.282818	-1.56887	0	-0	-0
Orphanet_100993	ENSG00000026950	0.5	0	-2.9319	-1.00891	0.262296	-0.769026	-0.264634	0.018283	-0.38186	-0.240775	-0.347243	1	-2.9319	-1.00891	0	-0	-0
Orphanet_100993	ENSG00000113368	0.5	0	0.784984	0.940533	0.262296	0.205898	0.246698	0.018283	-0.38186	-0.348057	-0.347243	1	0.784984	0.940533	0	0	0
Orphanet_100994	ENSG00000144381	0.75	1	0.558913	1.19725	0.512296	0.286329	0.613345	0.018283	-0.761914	-1.34755	-0.844356	1	0.558913	1.19725	0	0	0
Orphanet_100994	ENSG00000115252	0.75	0	0.426711	0.404894	0.512296	0.218603	0.207426	0.018283	-0.761914	-1.42327	-0.844356	1	0.426711	0.404894	0	0	0
Orphanet_100994	ENSG00000065833	0.75	0	0.183514	-1.30033	0.512296	0.0940137	-0.666155	0.018283	-0.761914	-1.21563	-0.844356	1	0.183514	-1.30033	0	0	-0
Orphanet_100994	ENSG00000153790	0.75	0	-0.893771	-1.35067	0.512296	-0.457875	-0.691946	0.018283	-0.761914	-1.21166	-0.844356	1	-0.893771	-1.35067	0	-0	-0
Orphanet_100994	ENSG00000137634	0.75	0	-1.36695	-1.12169	0.512296	-0.700285	-0.574637	0.018283	-0.761914	-1.12632	-0.844356	1	-1.36695	-1.12169	0	-0	-0
Orphanet_100994	ENSG00000176177	0.75	0	-1.58041	-1.1244	0.512296	-0.809639	-0.576028	0.018283	-0.761914	-1.33505	-0.844356	1	-1.58041	-1.1244	0	-0	-0
Orphanet_100994	ENSG00000090376	0.75	0	-0.774689	-1.59552	0.512296	-0.39687	-0.817381	0.018283	-0.761914	-1.15782	-0.844356	1	-0.774689	-1.59552	0	-0	-0
Orphanet_100994	ENSG00000111596	0.75	0	1.86802	1.81305	0.512296	0.95698	0.928816	0.018283	-0.761914	-1.14596	-0.844356	1	1.86802	1.81305	0	0	0
Orphanet_100994	ENSG00000076258	0.75	0	-0.929846	-1.39869	0.512296	-0.476356	-0.716542	0.018283	-0.761914	-1.22122	-0.844356	1	-0.929846	-1.39869	0	-0	-0
Orphanet_100994	ENSG00000095110	0.75	0	-1.32027	-1.60854	0.512296	-0.676371	-0.824051	0.018283	-0.761914	-1.16906	-0.844356	1	-1.32027	-1.60854	0	-0	-0
Orphanet_100994	ENSG00000163072	0.75	0	-0.372138	-1.18984	0.512296	-0.190645	-0.60955	0.018283	-0.761914	-1.41944	-0.844356	1	-0.372138	-1.18984	0	-0	-0
Orphanet_100996	ENSG00000072121	0.5	1	-0.0910634	0.126647	0.262296	-0.0238856	0.0332191	1.16201	1.13836	0.0237052	-0.844356	0	-0	0	1	-0.0910634	0.126647
Orphanet_100996	ENSG00000130856	0.5	0	0.0406166	1.30743	0.262296	0.0106536	0.342935	1.16201	1.13836	-0.00273775	-0.844356	0	0	0	1	0.0406166	1.30743
Orphanet_100996	ENSG00000198216	0.5	0	0.942303	1.27888	0.262296	0.247163	0.335447	1.16201	1.13836	0.119449	-0.844356	0	0	0	1	0.942303	1.27888
Orphanet_100996	ENSG00000008226	0.5	0	-1.06538	-1.75049	0.262296	-0.279444	-0.459148	1.16201	1.13836	0.246573	-0.844356	0	-0	-0	1	-1.06538	-1.75049
Orphanet_100996	ENSG00000128731	0.5	0	0.380941	1.18277	0.262296	0.0999195	0.310237	1.16201	1.13836	0.00456471	-0.844356	0	0	0	1	0.380941	1.18277
Orphanet_100996	ENSG00000151612	0.5	0	0.9925	1.45649	0.262296	0.260329	0.382032	1.16201	1.13836	0.0566529	-0.844356	0	0	0	1	0.9925	1.45649
Orphanet_100996	ENSG00000140443	0.5	0	0.722595	0.911918	0.262296	0.189534	0.239193	1.16201	1.13836	0.167819	-0.844356	0	0	0	1	0.722595	0.911918
Orphanet_100996	ENSG00000162415	0.5	0	0.936175	0.609616	0.262296	0.245555	0.1599	1.16201	1.13836	0.236648	-0.844356	0	0	0	1	0.936175	0.609616
Orphanet_100996	ENSG00000196663	0.5	0	-0.43067	0.513776	0.262296	-0.112963	0.134762	1.16201	1.13836	0.263067	-0.844356	0	-0	0	1	-0.43067	0.513776
Orphanet_100996	ENSG00000205277	0.5	0	-3.78081	-0.99415	0.262296	-0.991691	-0.260762	1.16201	1.13836	0.135187	-0.844356	0	-0	-0	1	-3.78081	-0.99415
Orphanet_100996	ENSG00000136068	0.5	0	0.764198	0.523092	0.262296	0.200446	0.137205	1.16201	1.13836	0.246146	-0.844356	0	0	0	1	0.764198	0.523092
Orphanet_100998	ENSG00000168000	0.5	1	-0.116869	0.0353564	0.262296	-0.0306542	0.00927386	-0.362959	0.378248	0.368252	-0.844356	1	-0.116869	0.0353564	0	-0	0
Orphanet_100998	ENSG00000011485	0.5	0	1.32538	1.3467	0.262296	0.347642	0.353234	-0.362959	0.378248	0.298167	-0.844356	1	1.32538	1.3467	0	0	0
Orphanet_100998	ENSG00000187778	0.5	0	1.04443	0.914913	0.262296	0.27395	0.239978	-0.362959	0.378248	0.574	-0.844356	1	1.04443	0.914913	0	0	0
Orphanet_100998	ENSG00000182199	0.5	0	0.596802	0.0302555	0.262296	0.156539	0.00793591	-0.362959	0.378248	0.527907	-0.844356	1	0.596802	0.0302555	0	0	0
Orphanet_100998	ENSG00000116213	0.5	0	0.000481501	-1.19229	0.262296	0.000126296	-0.312732	-0.362959	0.378248	0.491824	-0.844356	1	0.000481501	-1.19229	0	0	-0
Orphanet_100998	ENSG00000163481	0.5	0	0.0134471	0.400272	0.262296	0.00352713	0.10499	-0.362959	0.378248	0.412802	-0.844356	1	0.0134471	0.400272	0	0	0
Orphanet_100998	ENSG00000100266	0.5	0	0.822286	0.748187	0.262296	0.215683	0.196247	-0.362959	0.378248	0.394185	-0.844356	1	0.822286	0.748187	0	0	0
Orphanet_100998	ENSG00000137824	0.5	0	0.120217	0.0355231	0.262296	0.0315326	0.00931757	-0.362959	0.378248	0.413907	-0.844356	1	0.120217	0.0355231	0	0	0
Orphanet_100998	ENSG00000107882	0.5	0	1.14931	1.45802	0.262296	0.301461	0.382432	-0.362959	0.378248	0.421859	-0.844356	1	1.14931	1.45802	0	0	0
Orphanet_100998	ENSG00000105221	0.5	0	1.13342	0.924104	0.262296	0.297291	0.242389	-0.362959	0.378248	0.561482	-0.844356	1	1.13342	0.924104	0	0	0
Orphanet_100998	ENSG00000140519	0.5	0	-0.205363	-0.869853	0.262296	-0.053866	-0.228159	-0.362959	0.378248	0.304052	-0.844356	1	-0.205363	-0.869853	0	-0	-0
Orphanet_1010	ENSG00000152661	0	1	0.766399	1.13757	-0.237704	-0.182176	-0.270405	-0.7442	-0.761914	-0.559659	-0.844356	1	0.766399	1.13757	0	0	0
Orphanet_1010	ENSG00000182963	0	0	0.753442	1.17459	-0.237704	-0.179096	-0.279203	-0.7442	-0.761914	-0.535378	-0.844356	1	0.753442	1.17459	0	0	0
Orphanet_1010	ENSG00000156049	0	0	0.706494	-1.36061	-0.237704	-0.167936	0.323421	-0.7442	-0.761914	-0.641008	-0.844356	1	0.706494	-1.36061	0	0	-0
Orphanet_1010	ENSG00000107960	0	0	-0.48113	-1.05248	-0.237704	0.114366	0.250179	-0.7442	-0.761914	-0.65074	-0.844356	1	-0.48113	-1.05248	0	-0	-0
Orphanet_1010	ENSG00000168291	0	0	0.672635	0.613156	-0.237704	-0.159888	-0.14575	-0.7442	-0.761914	-0.693175	-0.844356	1	0.672635	0.613156	0	0	0
Orphanet_1010	ENSG00000014257	0	0	-0.761841	-1.70076	-0.237704	0.181093	0.404278	-0.7442	-0.761914	-0.726573	-0.844356	1	-0.761841	-1.70076	0	-0	-0
Orphanet_1010	ENSG00000150337	0	0	-1.86521	-1.00583	-0.237704	0.443366	0.23909	-0.7442	-0.761914	-0.531003	-0.844356	1	-1.86521	-1.00583	0	-0	-0
Orphanet_1010	ENSG00000118096	0	0	0.00757201	0.260211	-0.237704	-0.0017999	-0.0618531	-0.7442	-0.761914	-0.641008	-0.844356	1	0.00757201	0.260211	0	0	0
Orphanet_1010	ENSG00000164494	0	0	0.381746	-0.331563	-0.237704	-0.0907425	0.0788138	-0.7442	-0.761914	-0.696444	-0.844356	1	0.381746	-0.331563	0	0	-0
Orphanet_1010	ENSG00000120437	0	0	-0.164459	-0.184114	-0.237704	0.0390925	0.0437646	-0.7442	-0.761914	-0.678059	-0.844356	1	-0.164459	-0.184114	0	-0	-0
Orphanet_1010	ENSG00000213516	0	0	-1.59278	0.675484	-0.237704	0.37861	-0.160565	-0.7442	-0.761914	-0.64735	-0.844356	1	-1.59278	0.675484	0	-0	0
Orphanet_101000	ENSG00000133104	0.25	1	-0.334569	-0.475264	0.0122963	-0.00411395	-0.00584397	0.399524	0.378248	-1.14631	-0.844356	0	-0	-0	1	-0.334569	-0.475264
Orphanet_101000	ENSG00000086205	0.25	0	-0.271608	-0.448108	0.0122963	-0.00333977	-0.00551005	0.399524	0.378248	-1.2231	-0.844356	0	-0	-0	1	-0.271608	-0.448108
Orphanet_101000	ENSG00000148700	0.25	0	0.662209	1.58306	0.0122963	0.0081427	0.0194658	0.399524	0.378248	-1.20577	-0.844356	0	0	0	1	0.662209	1.58306
Orphanet_101000	ENSG00000141434	0.25	0	-0.676918	-1.71122	0.0122963	-0.00832356	-0.0210417	0.399524	0.378248	-1.16936	-0.844356	0	-0	-0	1	-0.676918	-1.71122
Orphanet_101000	ENSG00000163631	0.25	0	-1.05833	0.558536	0.0122963	-0.0130135	0.00686791	0.399524	0.378248	-1.26133	-0.844356	0	-0	0	1	-1.05833	0.558536
Orphanet_101000	ENSG00000187715	0.25	0	-0.232358	-1.76282	0.0122963	-0.00285713	-0.0216761	0.399524	0.378248	-1.38105	-0.844356	0	-0	-0	1	-0.232358	-1.76282
Orphanet_101000	ENSG00000198961	0.25	0	-0.253035	0.743778	0.0122963	-0.00311138	0.00914569	0.399524	0.378248	-1.23125	-0.844356	0	-0	0	1	-0.253035	0.743778
Orphanet_101000	ENSG00000114098	0.25	0	1.22611	1.24056	0.0122963	0.0150765	0.0152542	0.399524	0.378248	-1.31644	-0.844356	0	0	0	1	1.22611	1.24056
Orphanet_101000	ENSG00000181804	0.25	0	0.287457	-0.910821	0.0122963	0.00353465	-0.0111997	0.399524	0.378248	-1.16651	-0.844356	0	0	-0	1	0.287457	-0.910821
Orphanet_101000	ENSG00000087053	0.25	0	0.676657	0.436124	0.0122963	0.00832035	0.0053627	0.399524	0.378248	-1.26018	-0.844356	0	0	0	1	0.676657	0.436124
Orphanet_101000	ENSG00000121486	0.25	0	0.300148	0.639674	0.0122963	0.0036907	0.0078656	0.399524	0.378248	-1.2548	-0.844356	0	0	0	1	0.300148	0.639674
Orphanet_101001	ENSG00000090487	0.5	1	0.742253	-0.049102	0.262296	0.19469	-0.0128793	-1.12544	-0.761914	-1.12362	-0.844356	0	0	-0	1	0.742253	-0.049102
Orphanet_101001	ENSG00000180245	0.5	0	-0.422704	-1.00425	0.262296	-0.110874	-0.263411	-1.12544	-0.761914	-1.30221	-0.844356	0	-0	-0	1	-0.422704	-1.00425
Orphanet_101001	ENSG00000116791	0.5	0	-0.300853	-1.24822	0.262296	-0.0789126	-0.327404	-1.12544	-0.761914	-1.26387	-0.844356	0	-0	-0	1	-0.300853	-1.24822
Orphanet_101001	ENSG00000164331	0.5	0	0.66176	-0.388286	0.262296	0.173577	-0.101846	-1.12544	-0.761914	-1.39374	-0.844356	0	0	-0	1	0.66176	-0.388286
Orphanet_101001	ENSG00000121022	0.5	0	1.1684	1.96997	0.262296	0.306466	0.516716	-1.12544	-0.761914	-1.10505	-0.844356	0	0	0	1	1.1684	1.96997
Orphanet_101001	ENSG00000104325	0.5	0	-0.371185	-1.16308	0.262296	-0.0973603	-0.30507	-1.12544	-0.761914	-1.24901	-0.844356	0	-0	-0	1	-0.371185	-1.16308
Orphanet_101001	ENSG00000156253	0.5	0	-0.577456	-1.02562	0.262296	-0.151464	-0.269018	-1.12544	-0.761914	-1.16727	-0.844356	0	-0	-0	1	-0.577456	-1.02562
Orphanet_101001	ENSG00000165629	0.5	0	0.40484	0.264559	0.262296	0.106188	0.0693929	-1.12544	-0.761914	-1.15989	-0.844356	0	0	0	1	0.40484	0.264559
Orphanet_101001	ENSG00000175087	0.5	0	1.27692	0.769188	0.262296	0.334932	0.201755	-1.12544	-0.761914	-1.1773	-0.844356	0	0	0	1	1.27692	0.769188
Orphanet_101001	ENSG00000165071	0.5	0	-2.08629	-1.3266	0.262296	-0.547226	-0.347961	-1.12544	-0.761914	-1.10635	-0.844356	0	-0	-0	1	-2.08629	-1.3266
Orphanet_101001	ENSG00000105967	0.5	0	-0.295999	-0.426667	0.262296	-0.0776395	-0.111913	-1.12544	-0.761914	-1.27719	-0.844356	0	-0	-0	1	-0.295999	-0.426667
Orphanet_101003	ENSG00000133059	0.5	1	0.621655	0.777001	0.262296	0.163058	0.203804	0.780766	0.758302	-0.073006	-0.844356	0	0	0	1	0.621655	0.777001
Orphanet_101003	ENSG00000106263	0.5	0	0.181072	1.95004	0.262296	0.0474945	0.511489	0.780766	0.758302	0.201451	-0.844356	0	0	0	1	0.181072	1.95004
Orphanet_101003	ENSG00000070610	0.5	0	0.345874	0.0164134	0.262296	0.0907216	0.00430516	0.780766	0.758302	0.172987	-0.844356	0	0	0	1	0.345874	0.0164134
Orphanet_101003	ENSG00000143393	0.5	0	0.996347	1.08753	0.262296	0.261338	0.285256	0.780766	0.758302	0.0677067	-0.844356	0	0	0	1	0.996347	1.08753
Orphanet_101003	ENSG00000144535	0.5	0	-0.247778	0.443525	0.262296	-0.0649913	0.116335	0.780766	0.758302	0.0289412	-0.844356	0	-0	0	1	-0.247778	0.443525
Orphanet_101003	ENSG00000166507	0.5	0	0.95702	0.350969	0.262296	0.251023	0.0920579	0.780766	0.758302	0.167573	-0.844356	0	0	0	1	0.95702	0.350969
Orphanet_101003	ENSG00000143297	0.5	0	-2.65774	-0.51013	0.262296	-0.697117	-0.133805	0.780766	0.758302	0.00567656	-0.844356	0	-0	-0	1	-2.65774	-0.51013
Orphanet_101003	ENSG00000170011	0.5	0	-0.551755	0.0598942	0.262296	-0.144723	0.01571	0.780766	0.758302	0.152358	-0.844356	0	-0	0	1	-0.551755	0.0598942
Orphanet_101003	ENSG00000084693	0.5	0	0.527569	0.118943	0.262296	0.138379	0.0311984	0.780766	0.758302	0.225261	-0.844356	0	0	0	1	0.527569	0.118943
Orphanet_101003	ENSG00000165861	0.5	0	0.941409	0.744118	0.262296	0.246928	0.19518	0.780766	0.758302	0.0501413	-0.844356	0	0	0	1	0.941409	0.744118
Orphanet_101003	ENSG00000132874	0.5	0	0.182524	-1.25603	0.262296	0.0478754	-0.329452	0.780766	0.758302	0.183972	-0.844356	0	0	-0	1	0.182524	-1.25603
Orphanet_101006	ENSG00000135454	0.5	1	0.353055	-0.0617841	0.262296	0.0926051	-0.0162057	0.018283	-0.00180612	1.06726	-0.844356	0	0	-0	1	0.353055	-0.0617841
Orphanet_101006	ENSG00000105229	0.5	0	0.68194	1.6806	0.262296	0.17887	0.440815	0.018283	-0.00180612	1.10018	-0.844356	0	0	0	1	0.68194	1.6806
Orphanet_101006	ENSG00000016391	0.5	0	0.189539	-1.04567	0.262296	0.0497153	-0.274277	0.018283	-0.00180612	1.14769	-0.844356	0	0	-0	1	0.189539	-1.04567
Orphanet_101006	ENSG00000103111	0.5	0	0.376934	0.533083	0.262296	0.0988683	0.139826	0.018283	-0.00180612	1.05761	-0.844356	0	0	0	1	0.376934	0.533083
Orphanet_101006	ENSG00000186918	0.5	0	0.195768	0.803431	0.262296	0.0513492	0.210737	0.018283	-0.00180612	1.03399	-0.844356	0	0	0	1	0.195768	0.803431
Orphanet_101006	ENSG00000055813	0.5	0	0.910251	0.096702	0.262296	0.238756	0.0253646	0.018283	-0.00180612	0.921086	-0.844356	0	0	0	1	0.910251	0.096702
Orphanet_101006	ENSG00000169660	0.5	0	-0.857618	-0.836337	0.262296	-0.22495	-0.219368	0.018283	-0.00180612	1.12173	-0.844356	0	-0	-0	1	-0.857618	-0.836337
Orphanet_101006	ENSG00000185615	0.5	0	-0.358253	-1.85124	0.262296	-0.0939683	-0.485574	0.018283	-0.00180612	1.05277	-0.844356	0	-0	-0	1	-0.358253	-1.85124
Orphanet_101006	ENSG00000166816	0.5	0	-0.0822172	-0.657215	0.262296	-0.0215653	-0.172385	0.018283	-0.00180612	1.27528	-0.844356	0	-0	-0	1	-0.0822172	-0.657215
Orphanet_101006	ENSG00000129474	0.5	0	0.759498	0.84151	0.262296	0.199213	0.220725	0.018283	-0.00180612	1.20259	-0.844356	0	0	0	1	0.759498	0.84151
Orphanet_101006	ENSG00000138111	0.5	0	0.740111	-0.193457	0.262296	0.194128	-0.050743	0.018283	-0.00180612	0.977223	-0.844356	0	0	-0	1	0.740111	-0.193457
Orphanet_101008	ENSG00000100523	0.25	1	0.468149	0.357851	0.0122963	0.00575648	0.00440023	0.780766	0.758302	-0.433784	-0.844356	0	0	0	1	0.468149	0.357851
Orphanet_101008	ENSG00000109686	0.25	0	-0.3758	-0.121475	0.0122963	-0.00462094	-0.00149369	0.780766	0.758302	-0.674955	-0.844356	0	-0	-0	1	-0.3758	-0.121475
Orphanet_101008	ENSG00000065328	0.25	0	-0.546507	-0.375043	0.0122963	-0.00671999	-0.00461162	0.780766	0.758302	-0.633158	-0.844356	0	-0	-0	1	-0.546507	-0.375043
Orphanet_101008	ENSG00000166268	0.25	0	-0.549869	-1.2858	0.0122963	-0.00676134	-0.0158105	0.780766	0.758302	-0.748159	-0.844356	0	-0	-0	1	-0.549869	-1.2858
Orphanet_101008	ENSG00000064692	0.25	0	-0.252506	0.627786	0.0122963	-0.00310488	0.00771943	0.780766	0.758302	-0.533842	-0.844356	0	-0	0	1	-0.252506	0.627786
Orphanet_101008	ENSG00000185158	0.25	0	-2.8591	-0.592241	0.0122963	-0.0351562	-0.00728235	0.780766	0.758302	-0.655099	-0.844356	0	-0	-0	1	-2.8591	-0.592241
Orphanet_101008	ENSG00000258588	0.25	0	-1.12542	-0.890609	0.0122963	-0.0138384	-0.0109512	0.780766	0.758302	-0.58287	-0.844356	0	-0	-0	1	-1.12542	-0.890609
Orphanet_101008	ENSG00000167447	0.25	0	0.606886	0.584645	0.0122963	0.00746244	0.00718895	0.780766	0.758302	-0.601679	-0.844356	0	0	0	1	0.606886	0.584645
Orphanet_101008	ENSG00000198231	0.25	0	0.756982	1.71914	0.0122963	0.00930805	0.021139	0.780766	0.758302	-0.609189	-0.844356	0	0	0	1	0.756982	1.71914
Orphanet_101008	ENSG00000143344	0.25	0	0.725976	0.918905	0.0122963	0.0089268	0.0112991	0.780766	0.758302	-0.451127	-0.844356	0	0	0	1	0.725976	0.918905
Orphanet_101008	ENSG00000057019	0.25	0	0.0870976	0.673811	0.0122963	0.00107098	0.00828537	0.780766	0.758302	-0.724629	-0.844356	0	0	0	1	0.0870976	0.673811
Orphanet_101010	ENSG00000130294	0.75	1	0.865937	1.25906	0.512296	0.443616	0.645011	1.16201	1.13836	0.880591	-0.844356	0	0	0	0	0	0
Orphanet_101010	ENSG00000118898	0.75	0	0.229823	-1.44031	0.512296	0.117737	-0.737864	1.16201	1.13836	0.811101	-0.844356	0	0	-0	0	0	-0
Orphanet_101010	ENSG00000115568	0.75	0	-0.0995349	-0.36425	0.512296	-0.0509914	-0.186604	1.16201	1.13836	0.622007	-0.844356	0	-0	-0	0	-0	-0
Orphanet_101010	ENSG00000138835	0.75	0	-0.143039	0.333484	0.512296	-0.0732786	0.170843	1.16201	1.13836	0.653169	-0.844356	0	-0	0	0	-0	0
Orphanet_101010	ENSG00000120318	0.75	0	0.395484	0.458223	0.512296	0.202605	0.234746	1.16201	1.13836	0.770843	-0.844356	0	0	0	0	0	0
Orphanet_101010	ENSG00000177731	0.75	0	0.76544	0.113888	0.512296	0.392132	0.0583446	1.16201	1.13836	0.696018	-0.844356	0	0	0	0	0	0
Orphanet_101010	ENSG00000187122	0.75	0	0.899176	1.0087	0.512296	0.460644	0.516754	1.16201	1.13836	0.773565	-0.844356	0	0	0	0	0	0
Orphanet_101010	ENSG00000010322	0.75	0	0.477656	0.979455	0.512296	0.244701	0.501771	1.16201	1.13836	0.815837	-0.844356	0	0	0	0	0	0
Orphanet_101010	ENSG00000196218	0.75	0	0.869041	0.258323	0.512296	0.445206	0.132338	1.16201	1.13836	0.794346	-0.844356	0	0	0	0	0	0
Orphanet_101010	ENSG00000159640	0.75	0	0.211032	-1.13303	0.512296	0.108111	-0.580445	1.16201	1.13836	0.77967	-0.844356	0	0	-0	0	0	-0
Orphanet_101010	ENSG00000143847	0.75	0	0.846856	0.112859	0.512296	0.433841	0.057817	1.16201	1.13836	0.865972	-0.844356	0	0	0	0	0	0
Orphanet_101028	ENSG00000177156	0	1	0.52829	-0.149241	-0.237704	-0.125576	0.0354752	-1.12544	-0.38186	0.137187	-0.844356	0	0	-0	1	0.52829	-0.149241
Orphanet_101028	ENSG00000115042	0	0	-0.972588	-1.23465	-0.237704	0.231188	0.293482	-1.12544	-0.38186	0.17249	-0.844356	0	-0	-0	1	-0.972588	-1.23465
Orphanet_101028	ENSG00000122203	0	0	-0.147776	-0.111088	-0.237704	0.0351269	0.0264061	-1.12544	-0.38186	0.209491	-0.844356	0	-0	-0	1	-0.147776	-0.111088
Orphanet_101028	ENSG00000156398	0	0	0.425569	-1.28093	-0.237704	-0.101159	0.304482	-1.12544	-0.38186	0.108939	-0.844356	0	0	-0	1	0.425569	-1.28093
Orphanet_101028	ENSG00000076248	0	0	0.265407	-0.302256	-0.237704	-0.0630881	0.0718475	-1.12544	-0.38186	0.218147	-0.844356	0	0	-0	1	0.265407	-0.302256
Orphanet_101028	ENSG00000117448	0	0	0.49395	-1.02989	-0.237704	-0.117414	0.244808	-1.12544	-0.38186	0.0859121	-0.844356	0	0	-0	1	0.49395	-1.02989
Orphanet_101028	ENSG00000007129	0	0	-3.6855	-1.30429	-0.237704	0.876058	0.310034	-1.12544	-0.38186	0.0354783	-0.844356	0	-0	-0	1	-3.6855	-1.30429
Orphanet_101028	ENSG00000161973	0	0	0.435404	-1.16964	-0.237704	-0.103497	0.278028	-1.12544	-0.38186	0.20581	-0.844356	0	0	-0	1	0.435404	-1.16964
Orphanet_101028	ENSG00000110906	0	0	1.10435	0.895594	-0.237704	-0.262509	-0.212886	-1.12544	-0.38186	0.0682041	-0.844356	0	0	0	1	1.10435	0.895594
Orphanet_101028	ENSG00000125347	0	0	0.551208	1.40232	-0.237704	-0.131024	-0.333337	-1.12544	-0.38186	0.109983	-0.844356	0	0	0	1	0.551208	1.40232
Orphanet_101028	ENSG00000189430	0	0	-2.86287	-0.700303	-0.237704	0.680516	0.166465	-1.12544	-0.38186	0.166569	-0.844356	0	-0	-0	1	-2.86287	-0.700303
Orphanet_101046	ENSG00000108231	0.5	1	1.15424	1.33736	0.262296	0.302752	0.350784	0.018283	-0.00180612	-1.61288	-0.0564508	1	1.15424	1.33736	0	0	0
Orphanet_101046	ENSG00000165325	0.5	0	-0.329758	-1.41994	0.262296	-0.0864943	-0.372446	0.018283	-0.00180612	-1.99129	-0.0564508	1	-0.329758	-1.41994	0	-0	-0
Orphanet_101046	ENSG00000187607	0.5	0	-0.343096	-0.422856	0.262296	-0.0899929	-0.110914	0.018283	-0.00180612	-1.48389	-0.0564508	1	-0.343096	-0.422856	0	-0	-0
Orphanet_101046	ENSG00000105750	0.5	0	-3.88309	-1.32301	0.262296	-1.01852	-0.347022	0.018283	-0.00180612	-2.08396	-0.0564508	1	-3.88309	-1.32301	0	-0	-0
Orphanet_101046	ENSG00000196417	0.5	0	-3.88309	-0.775343	0.262296	-1.01852	-0.20337	0.018283	-0.00180612	-1.66707	-0.0564508	1	-3.88309	-0.775343	0	-0	-0
Orphanet_101046	ENSG00000135679	0.5	0	0.121482	1.38562	0.262296	0.0318642	0.363444	0.018283	-0.00180612	-1.52314	-0.0564508	1	0.121482	1.38562	0	0	0
Orphanet_101046	ENSG00000062725	0.5	0	1.23477	1.18105	0.262296	0.323875	0.309786	0.018283	-0.00180612	-1.48948	-0.0564508	1	1.23477	1.18105	0	0	0
Orphanet_101046	ENSG00000164163	0.5	0	0.994337	1.33282	0.262296	0.260811	0.349595	0.018283	-0.00180612	-1.73945	-0.0564508	1	0.994337	1.33282	0	0	0
Orphanet_101046	ENSG00000139173	0.5	0	0.666528	0.327947	0.262296	0.174828	0.0860193	0.018283	-0.00180612	-1.44867	-0.0564508	1	0.666528	0.327947	0	0	0
Orphanet_101046	ENSG00000117569	0.5	0	1.0333	1.53277	0.262296	0.271032	0.40204	0.018283	-0.00180612	-1.43606	-0.0564508	1	1.0333	1.53277	0	0	0
Orphanet_101046	ENSG00000164323	0.5	0	-1.01093	-0.716076	0.262296	-0.265164	-0.187824	0.018283	-0.00180612	-1.59836	-0.0564508	1	-1.01093	-0.716076	0	-0	-0
Orphanet_101046	ENSG00000135596	0.5	1	-0.170473	-1.45547	0.262296	-0.0447144	-0.381763	0.780766	1.13836	0.82991	-0.0564508	1	-0.170473	-1.45547	0	-0	-0
Orphanet_101046	ENSG00000006025	0.5	0	0.804712	0.62323	0.262296	0.211073	0.163471	0.780766	1.13836	0.804091	-0.0564508	1	0.804712	0.62323	0	0	0
Orphanet_101046	ENSG00000168067	0.5	0	0.814493	-0.12081	0.262296	0.213638	-0.0316879	0.780766	1.13836	0.865878	-0.0564508	1	0.814493	-0.12081	0	0	-0
Orphanet_101046	ENSG00000129467	0.5	0	0.636158	-0.706793	0.262296	0.166862	-0.185389	0.780766	1.13836	0.645722	-0.0564508	1	0.636158	-0.706793	0	0	-0
Orphanet_101046	ENSG00000042062	0.5	0	-0.276687	-1.32841	0.262296	-0.0725739	-0.348436	0.780766	1.13836	0.9113	-0.0564508	1	-0.276687	-1.32841	0	-0	-0
Orphanet_101046	ENSG00000104774	0.5	0	-0.539277	-0.572205	0.262296	-0.14145	-0.150087	0.780766	1.13836	0.847801	-0.0564508	1	-0.539277	-0.572205	0	-0	-0
Orphanet_101046	ENSG00000167601	0.5	0	0.43028	0.324722	0.262296	0.112861	0.0851733	0.780766	1.13836	0.784902	-0.0564508	1	0.43028	0.324722	0	0	0
Orphanet_101046	ENSG00000005961	0.5	0	-0.428397	-0.0944131	0.262296	-0.112367	-0.0247642	0.780766	1.13836	0.915216	-0.0564508	1	-0.428397	-0.0944131	0	-0	-0
Orphanet_101046	ENSG00000092098	0.5	0	0.252195	0.980107	0.262296	0.0661497	0.257078	0.780766	1.13836	0.769582	-0.0564508	1	0.252195	0.980107	0	0	0
Orphanet_101046	ENSG00000168970	0.5	0	-0.0461018	-0.0787549	0.262296	-0.0120923	-0.0206571	0.780766	1.13836	0.894952	-0.0564508	1	-0.0461018	-0.0787549	0	-0	-0
Orphanet_101046	ENSG00000099917	0.5	0	0.588056	1.31497	0.262296	0.154245	0.344912	0.780766	1.13836	0.858827	-0.0564508	1	0.588056	1.31497	0	0	0
Orphanet_101046	ENSG00000189056	0.5	1	0.673591	1.18022	0.262296	0.17668	0.309568	1.16201	1.13836	-0.692798	-0.0564508	1	0.673591	1.18022	0	0	0
Orphanet_101046	ENSG00000166147	0.5	0	0.689346	1.8853	0.262296	0.180813	0.494508	1.16201	1.13836	-0.558657	-0.0564508	1	0.689346	1.8853	0	0	0
Orphanet_101046	ENSG00000003393	0.5	0	0.263199	0.361431	0.262296	0.0690362	0.094802	1.16201	1.13836	-0.763205	-0.0564508	1	0.263199	0.361431	0	0	0
Orphanet_101046	ENSG00000116984	0.5	0	0.162297	-0.00643535	0.262296	0.0425699	-0.00168797	1.16201	1.13836	-0.766315	-0.0564508	1	0.162297	-0.00643535	0	0	-0
Orphanet_101046	ENSG00000090905	0.5	0	0.991994	1.35287	0.262296	0.260196	0.354854	1.16201	1.13836	-0.624485	-0.0564508	1	0.991994	1.35287	0	0	0
Orphanet_101046	ENSG00000154310	0.5	0	1.0154	1.24623	0.262296	0.266335	0.326881	1.16201	1.13836	-0.493588	-0.0564508	1	1.0154	1.24623	0	0	0
Orphanet_101046	ENSG00000159140	0.5	0	0.23941	1.8989	0.262296	0.0627965	0.498073	1.16201	1.13836	-0.636108	-0.0564508	1	0.23941	1.8989	0	0	0
Orphanet_101046	ENSG00000143970	0.5	0	-0.064796	1.46591	0.262296	-0.0169958	0.384503	1.16201	1.13836	-0.456197	-0.0564508	1	-0.064796	1.46591	0	-0	0
Orphanet_101046	ENSG00000082516	0.5	0	-0.226325	-0.357002	0.262296	-0.0593642	-0.0936402	1.16201	1.13836	-0.53951	-0.0564508	1	-0.226325	-0.357002	0	-0	-0
Orphanet_101046	ENSG00000175899	0.5	0	-1.52228	-0.24652	0.262296	-0.399287	-0.0646613	1.16201	1.13836	-0.515397	-0.0564508	1	-1.52228	-0.24652	0	-0	-0
Orphanet_101046	ENSG00000152223	0.5	0	0.0870397	0.287059	0.262296	0.0228302	0.0752944	1.16201	1.13836	-0.722069	-0.0564508	1	0.0870397	0.287059	0	0	0
Orphanet_101063	ENSG00000007174	0	1	-0.022047	-0.864331	-0.237704	0.00524065	0.205455	1.16201	1.13836	-0.20557	0.622107	0	-0	-0	0	-0	-0
Orphanet_101063	ENSG00000109111	0	0	0.931427	1.68106	-0.237704	-0.221404	-0.399594	1.16201	1.13836	-0.123769	0.622107	0	0	0	0	0	0
Orphanet_101063	ENSG00000126883	0	0	-0.548152	0.772817	-0.237704	0.130298	-0.183701	1.16201	1.13836	-0.214885	0.622107	0	-0	0	0	-0	0
Orphanet_101063	ENSG00000135763	0	0	-1.14387	-0.951855	-0.237704	0.271903	0.22626	1.16201	1.13836	-0.309399	0.622107	0	-0	-0	0	-0	-0
Orphanet_101063	ENSG00000100150	0	0	0.768138	0.703194	-0.237704	-0.182589	-0.167152	1.16201	1.13836	-0.0818172	0.622107	0	0	0	0	0	0
Orphanet_101063	ENSG00000183454	0	0	0.794528	1.23124	-0.237704	-0.188862	-0.29267	1.16201	1.13836	-0.165129	0.622107	0	0	0	0	0	0
Orphanet_101063	ENSG00000168916	0	0	0.833378	1.47277	-0.237704	-0.198097	-0.350083	1.16201	1.13836	-0.282498	0.622107	0	0	0	0	0	0
Orphanet_101063	ENSG00000111642	0	0	0.921515	1.55654	-0.237704	-0.219047	-0.369994	1.16201	1.13836	-0.283035	0.622107	0	0	0	0	0	0
Orphanet_101063	ENSG00000197102	0	0	0.754501	1.48207	-0.237704	-0.179348	-0.352293	1.16201	1.13836	-0.268302	0.622107	0	0	0	0	0	0
Orphanet_101063	ENSG00000135749	0	0	-0.478302	-0.121884	-0.237704	0.113694	0.0289723	1.16201	1.13836	-0.253599	0.622107	0	-0	-0	0	-0	-0
Orphanet_101063	ENSG00000082293	0	0	-0.32718	-0.866214	-0.237704	0.077772	0.205902	1.16201	1.13836	-0.203336	0.622107	0	-0	-0	0	-0	-0
Orphanet_101063	ENSG00000143156	0	1	0.136715	-0.846476	-0.237704	-0.0324976	0.201211	-0.7442	-1.52202	-1.5712	0.622107	0	0	-0	0	0	-0
Orphanet_101063	ENSG00000169508	0	0	0.0116378	0.472677	-0.237704	-0.00276634	-0.112357	-0.7442	-1.52202	-1.46126	0.622107	0	0	0	0	0	0
Orphanet_101063	ENSG00000117620	0	0	0.218391	0.0873741	-0.237704	-0.0519124	-0.0207691	-0.7442	-1.52202	-1.77499	0.622107	0	0	0	0	0	0
Orphanet_101063	ENSG00000163322	0	0	-0.819543	-1.1944	-0.237704	0.194808	0.283914	-0.7442	-1.52202	-1.74264	0.622107	0	-0	-0	0	-0	-0
Orphanet_101063	ENSG00000138036	0	0	0.258069	-1.48805	-0.237704	-0.0613439	0.353715	-0.7442	-1.52202	-1.6709	0.622107	0	0	-0	0	0	-0
Orphanet_101063	ENSG00000054796	0	0	-0.28038	-1.24527	-0.237704	0.0666474	0.296005	-0.7442	-1.52202	-1.61262	0.622107	0	-0	-0	0	-0	-0
Orphanet_101063	ENSG00000147996	0	0	0.110862	-0.644898	-0.237704	-0.0263523	0.153295	-0.7442	-1.52202	-1.49175	0.622107	0	0	-0	0	0	-0
Orphanet_101063	ENSG00000205678	0	0	-0.397148	-1.414	-0.237704	0.0944036	0.336113	-0.7442	-1.52202	-1.73585	0.622107	0	-0	-0	0	-0	-0
Orphanet_101063	ENSG00000113460	0	0	0.474774	0.353345	-0.237704	-0.112856	-0.0839915	-0.7442	-1.52202	-1.52886	0.622107	0	0	0	0	0	0
Orphanet_101063	ENSG00000165113	0	0	0.884916	0.652233	-0.237704	-0.210348	-0.155038	-0.7442	-1.52202	-1.86952	0.622107	0	0	0	0	0	0
Orphanet_101063	ENSG00000154485	0	1	-0.932431	-1.34519	-0.237704	0.221642	0.319758	0.018283	-0.00180612	0.38063	0.622107	0	-0	-0	0	-0	-0
Orphanet_101063	ENSG00000189182	0	0	-0.871058	-1.33021	-0.237704	0.207054	0.316195	0.018283	-0.00180612	0.513696	0.622107	0	-0	-0	0	-0	-0
Orphanet_101063	ENSG00000170482	0	0	0.485749	0.0277142	-0.237704	-0.115464	-0.00658777	0.018283	-0.00180612	0.365459	0.622107	0	0	0	0	0	0
Orphanet_101063	ENSG00000139531	0	0	-0.100633	-0.799843	-0.237704	0.0239208	0.190126	0.018283	-0.00180612	0.31573	0.622107	0	-0	-0	0	-0	-0
Orphanet_101063	ENSG00000179361	0	0	0.215338	0.663844	-0.237704	-0.0511867	-0.157798	0.018283	-0.00180612	0.462005	0.622107	0	0	0	0	0	0
Orphanet_101063	ENSG00000119514	0	0	0.0813738	-0.905404	-0.237704	-0.0193429	0.215218	0.018283	-0.00180612	0.417814	0.622107	0	0	-0	0	0	-0
Orphanet_101063	ENSG00000108950	0	0	0.213976	-0.622519	-0.237704	-0.0508628	0.147975	0.018283	-0.00180612	0.560131	0.622107	0	0	-0	0	0	-0
Orphanet_101063	ENSG00000158296	0	0	0.447968	-0.39275	-0.237704	-0.106484	0.0933581	0.018283	-0.00180612	0.508606	0.622107	0	0	-0	0	0	-0
Orphanet_101063	ENSG00000198929	0	0	0.668993	0.848348	-0.237704	-0.159022	-0.201655	0.018283	-0.00180612	0.570554	0.622107	0	0	0	0	0	0
Orphanet_101063	ENSG00000119403	0	0	0.98053	1.21575	-0.237704	-0.233076	-0.288989	0.018283	-0.00180612	0.385792	0.622107	0	0	0	0	0	0
Orphanet_101063	ENSG00000156574	0	1	-0.164909	1.06603	-0.237704	0.0391996	-0.253399	-1.12544	-1.52202	0.684566	0.622107	0	-0	0	0	-0	0
Orphanet_101063	ENSG00000181773	0	0	0.916347	-0.136291	-0.237704	-0.217819	0.032397	-1.12544	-1.52202	0.807086	0.622107	0	0	-0	0	0	-0
Orphanet_101063	ENSG00000163485	0	0	0.848387	0.451546	-0.237704	-0.201665	-0.107334	-1.12544	-1.52202	0.702253	0.622107	0	0	0	0	0	0
Orphanet_101063	ENSG00000005073	0	0	1.56677	0.703244	-0.237704	-0.372426	-0.167164	-1.12544	-1.52202	0.917883	0.622107	0	0	0	0	0	0
Orphanet_101063	ENSG00000183908	0	0	0.246131	-0.0723751	-0.237704	-0.0585063	0.0172038	-1.12544	-1.52202	0.86476	0.622107	0	0	-0	0	0	-0
Orphanet_101063	ENSG00000168675	0	0	0.0427275	0.914311	-0.237704	-0.0101565	-0.217335	-1.12544	-1.52202	0.609978	0.622107	0	0	0	0	0	0
Orphanet_101063	ENSG00000176087	0	0	0.475551	-0.561211	-0.237704	-0.11304	0.133402	-1.12544	-1.52202	0.842027	0.622107	0	0	-0	0	0	-0
Orphanet_101063	ENSG00000197852	0	0	-0.534485	-0.550715	-0.237704	0.127049	0.130907	-1.12544	-1.52202	0.634852	0.622107	0	-0	-0	0	-0	-0
Orphanet_101063	ENSG00000181788	0	0	1.17115	1.31289	-0.237704	-0.278386	-0.312078	-1.12544	-1.52202	0.769593	0.622107	0	0	0	0	0	0
Orphanet_101063	ENSG00000259224	0	0	0.0197377	-0.504183	-0.237704	-0.00469172	0.119846	-1.12544	-1.52202	0.905167	0.622107	0	0	-0	0	0	-0
Orphanet_101063	ENSG00000158683	0	1	-2.4283	-1.45505	-0.237704	0.577216	0.34587	1.16201	1.13836	-0.184845	0.622107	0	-0	-0	0	-0	-0
Orphanet_101063	ENSG00000144481	0	0	0.619276	-1.11779	-0.237704	-0.147204	0.265703	1.16201	1.13836	-0.426281	0.622107	0	0	-0	0	0	-0
Orphanet_101063	ENSG00000119596	0	0	0.810054	0.991359	-0.237704	-0.192553	-0.23565	1.16201	1.13836	-0.363078	0.622107	0	0	0	0	0	0
Orphanet_101063	ENSG00000151388	0	0	-0.453451	-0.314211	-0.237704	0.107787	0.0746892	1.16201	1.13836	-0.14503	0.622107	0	-0	-0	0	-0	-0
Orphanet_101063	ENSG00000095637	0	0	0.424605	0.298668	-0.237704	-0.10093	-0.0709945	1.16201	1.13836	-0.213634	0.622107	0	0	0	0	0	0
Orphanet_101063	ENSG00000088538	0	0	1.0436	1.1693	-0.237704	-0.248068	-0.277946	1.16201	1.13836	-0.289619	0.622107	0	0	0	0	0	0
Orphanet_101063	ENSG00000166377	0	0	0.250392	-0.0303071	-0.237704	-0.0595191	0.00720412	1.16201	1.13836	-0.294899	0.622107	0	0	-0	0	0	-0
Orphanet_101063	ENSG00000140873	0	0	0.245421	-0.130884	-0.237704	-0.0583375	0.0311117	1.16201	1.13836	-0.319231	0.622107	0	0	-0	0	0	-0
Orphanet_101063	ENSG00000167986	0	0	1.00308	1.22952	-0.237704	-0.238435	-0.292261	1.16201	1.13836	-0.206374	0.622107	0	0	0	0	0	0
Orphanet_101063	ENSG00000065526	0	0	-0.0514059	1.827	-0.237704	0.0122194	-0.434284	1.16201	1.13836	-0.204118	0.622107	0	-0	0	0	-0	0
Orphanet_101063	ENSG00000115414	0	0	0.523484	0.82585	-0.237704	-0.124434	-0.196308	1.16201	1.13836	-0.25269	0.622107	0	0	0	0	0	0
Orphanet_101063	ENSG00000166596	0	1	0.182162	-1.39399	-0.237704	-0.0433005	0.331356	0.399524	0.378248	-0.485311	0.622107	0	0	-0	0	0	-0
Orphanet_101063	ENSG00000065427	0	0	0.52347	0.20546	-0.237704	-0.124431	-0.0488387	0.399524	0.378248	-0.676043	0.622107	0	0	0	0	0	0
Orphanet_101063	ENSG00000113790	0	0	-0.565712	-1.62009	-0.237704	0.134472	0.385101	0.399524	0.378248	-0.718826	0.622107	0	-0	-0	0	-0	-0
Orphanet_101063	ENSG00000144136	0	0	0.310052	0.807087	-0.237704	-0.0737006	-0.191847	0.399524	0.378248	-0.708561	0.622107	0	0	0	0	0	0
Orphanet_101063	ENSG00000076321	0	0	0.798813	0.760757	-0.237704	-0.189881	-0.180835	0.399524	0.378248	-0.611703	0.622107	0	0	0	0	0	0
Orphanet_101063	ENSG00000196419	0	0	0.112994	1.30085	-0.237704	-0.026859	-0.309216	0.399524	0.378248	-0.688887	0.622107	0	0	0	0	0	0
Orphanet_101063	ENSG00000106868	0	0	-0.752948	-1.17709	-0.237704	0.178979	0.279799	0.399524	0.378248	-0.550658	0.622107	0	-0	-0	0	-0	-0
Orphanet_101063	ENSG00000101350	0	0	0.958017	0.872884	-0.237704	-0.227724	-0.207488	0.399524	0.378248	-0.499797	0.622107	0	0	0	0	0	0
Orphanet_101063	ENSG00000112365	0	0	0.0415739	0.579546	-0.237704	-0.00988226	-0.13776	0.399524	0.378248	-0.70704	0.622107	0	0	0	0	0	0
Orphanet_101063	ENSG00000112144	0	0	0.303967	0.344139	-0.237704	-0.072254	-0.0818032	0.399524	0.378248	-0.670696	0.622107	0	0	0	0	0	0
Orphanet_101063	ENSG00000150768	0	0	0.322501	-0.335337	-0.237704	-0.0766597	0.0797109	0.399524	0.378248	-0.582977	0.622107	0	0	-0	0	0	-0
Orphanet_101063	ENSG00000168096	0	1	0.116663	0.206558	-0.237704	-0.0277313	-0.0490995	0.399524	0.378248	0.932965	0.622107	0	0	0	0	0	0
Orphanet_101063	ENSG00000162650	0	0	0.916117	0.879354	-0.237704	-0.217764	-0.209026	0.399524	0.378248	0.929299	0.622107	0	0	0	0	0	0
Orphanet_101063	ENSG00000105641	0	0	-0.378067	-0.645425	-0.237704	0.0898679	0.15342	0.399524	0.378248	1.04885	0.622107	0	-0	-0	0	-0	-0
Orphanet_101063	ENSG00000020129	0	0	1.25056	1.48024	-0.237704	-0.297264	-0.351858	0.399524	0.378248	1.19692	0.622107	0	0	0	0	0	0
Orphanet_101063	ENSG00000140451	0	0	-0.382429	-1.60701	-0.237704	0.0909047	0.381993	0.399524	0.378248	1.26415	0.622107	0	-0	-0	0	-0	-0
Orphanet_101063	ENSG00000196642	0	0	-0.875096	1.35174	-0.237704	0.208014	-0.321314	0.399524	0.378248	1.06319	0.622107	0	-0	0	0	-0	0
Orphanet_101063	ENSG00000173801	0	0	1.14586	0.390039	-0.237704	-0.272375	-0.0927138	0.399524	0.378248	1.00947	0.622107	0	0	0	0	0	0
Orphanet_101063	ENSG00000160072	0	0	-0.0254057	-1.12325	-0.237704	0.00603902	0.267	0.399524	0.378248	1.23997	0.622107	0	-0	-0	0	-0	-0
Orphanet_101063	ENSG00000126259	0	0	-0.0953331	-1.39572	-0.237704	0.022661	0.331769	0.399524	0.378248	1.22579	0.622107	0	-0	-0	0	-0	-0
Orphanet_101063	ENSG00000079999	0	0	0.921528	0.629885	-0.237704	-0.219051	-0.149726	0.399524	0.378248	0.946332	0.622107	0	0	0	0	0	0
Orphanet_101063	ENSG00000113758	0	0	0.513997	1.27737	-0.237704	-0.122179	-0.303635	0.399524	0.378248	1.0228	0.622107	0	0	0	0	0	0
Orphanet_101063	ENSG00000172361	0	1	-1.48961	-1.44283	-0.237704	0.354087	0.342967	0.018283	-0.00180612	-0.983947	0.622107	0	-0	-0	0	-0	-0
Orphanet_101063	ENSG00000176204	0	0	0.766482	0.85322	-0.237704	-0.182196	-0.202814	0.018283	-0.00180612	-0.975067	0.622107	0	0	0	0	0	0
Orphanet_101063	ENSG00000154451	0	0	-1.51201	-1.08983	-0.237704	0.35941	0.259057	0.018283	-0.00180612	-0.862726	0.622107	0	-0	-0	0	-0	-0
Orphanet_101063	ENSG00000113327	0	0	0.348551	1.17475	-0.237704	-0.0828519	-0.279243	0.018283	-0.00180612	-0.986678	0.622107	0	0	0	0	0	0
Orphanet_101063	ENSG00000136738	0	0	0.447472	0.958428	-0.237704	-0.106366	-0.227822	0.018283	-0.00180612	-1.04443	0.622107	0	0	0	0	0	0
Orphanet_101063	ENSG00000094804	0	0	-0.22041	-0.0760465	-0.237704	0.0523922	0.0180765	0.018283	-0.00180612	-1.06455	0.622107	0	-0	-0	0	-0	-0
Orphanet_101063	ENSG00000138814	0	0	1.05385	1.57301	-0.237704	-0.250505	-0.373909	0.018283	-0.00180612	-1.07049	0.622107	0	0	0	0	0	0
Orphanet_101063	ENSG00000206199	0	0	-1.1047	-1.01465	-0.237704	0.262591	0.241186	0.018283	-0.00180612	-1.08313	0.622107	0	-0	-0	0	-0	-0
Orphanet_101063	ENSG00000120910	0	0	0.57762	0.34271	-0.237704	-0.137303	-0.0814634	0.018283	-0.00180612	-1.01036	0.622107	0	0	0	0	0	0
Orphanet_101063	ENSG00000135341	0	0	1.13248	1.40829	-0.237704	-0.269194	-0.334755	0.018283	-0.00180612	-0.984261	0.622107	0	0	0	0	0	0
Orphanet_101063	ENSG00000129484	0	0	0.0677736	-1.0443	-0.237704	-0.01611	0.248234	0.018283	-0.00180612	-0.854863	0.622107	0	0	-0	0	0	-0
Orphanet_101068	ENSG00000011465	0	1	0.108208	0.458809	-0.237704	-0.0257215	-0.109061	-0.7442	-1.52202	-0.834857	-0.347243	1	0.108208	0.458809	0	0	0
Orphanet_101068	ENSG00000164209	0	0	0.474788	0.175187	-0.237704	-0.112859	-0.0416425	-0.7442	-1.52202	-0.838941	-0.347243	1	0.474788	0.175187	0	0	0
Orphanet_101068	ENSG00000188227	0	0	-1.41822	-1.3843	-0.237704	0.337116	0.329052	-0.7442	-1.52202	-0.937712	-0.347243	1	-1.41822	-1.3843	0	-0	-0
Orphanet_101068	ENSG00000148483	0	0	-1.30296	-1.0995	-0.237704	0.309718	0.261356	-0.7442	-1.52202	-0.877461	-0.347243	1	-1.30296	-1.0995	0	-0	-0
Orphanet_101068	ENSG00000152430	0	0	0.847158	0.324461	-0.237704	-0.201373	-0.0771255	-0.7442	-1.52202	-0.922047	-0.347243	1	0.847158	0.324461	0	0	0
Orphanet_101068	ENSG00000131203	0	0	-1.39987	-1.52118	-0.237704	0.332754	0.361589	-0.7442	-1.52202	-0.878344	-0.347243	1	-1.39987	-1.52118	0	-0	-0
Orphanet_101068	ENSG00000111666	0	0	0.506831	-1.16251	-0.237704	-0.120476	0.276333	-0.7442	-1.52202	-0.908792	-0.347243	1	0.506831	-1.16251	0	0	-0
Orphanet_101068	ENSG00000119979	0	0	0.512822	-0.42607	-0.237704	-0.1219	0.101279	-0.7442	-1.52202	-0.957665	-0.347243	1	0.512822	-0.42607	0	0	-0
Orphanet_101068	ENSG00000140374	0	0	-0.257077	-0.541684	-0.237704	0.0611082	0.12876	-0.7442	-1.52202	-0.77383	-0.347243	1	-0.257077	-0.541684	0	-0	-0
Orphanet_101068	ENSG00000166411	0	0	0.240896	0.524472	-0.237704	-0.0572619	-0.124669	-0.7442	-1.52202	-0.768367	-0.347243	1	0.240896	0.524472	0	0	0
Orphanet_101068	ENSG00000146151	0	0	-0.183687	-1.40642	-0.237704	0.0436631	0.334312	-0.7442	-1.52202	-0.986822	-0.347243	1	-0.183687	-1.40642	0	-0	-0
Orphanet_101068	ENSG00000152583	0	1	-1.43244	-0.718199	-0.237704	0.340496	0.170719	0.399524	0.378248	-1.12486	-0.347243	1	-1.43244	-0.718199	0	-0	-0
Orphanet_101068	ENSG00000114098	0	0	1.22611	1.24056	-0.237704	-0.29145	-0.294885	0.399524	0.378248	-1.31644	-0.347243	1	1.22611	1.24056	0	0	0
Orphanet_101068	ENSG00000165434	0	0	0.571317	0.373025	-0.237704	-0.135804	-0.0886693	0.399524	0.378248	-1.30385	-0.347243	1	0.571317	0.373025	0	0	0
Orphanet_101068	ENSG00000080007	0	0	-0.574225	-0.29326	-0.237704	0.136495	0.069709	0.399524	0.378248	-1.34145	-0.347243	1	-0.574225	-0.29326	0	-0	-0
Orphanet_101068	ENSG00000106823	0	0	-0.963545	-0.276632	-0.237704	0.229038	0.0657564	0.399524	0.378248	-1.35644	-0.347243	1	-0.963545	-0.276632	0	-0	-0
Orphanet_101068	ENSG00000132300	0	0	-0.807135	-1.25021	-0.237704	0.191859	0.297181	0.399524	0.378248	-1.25043	-0.347243	1	-0.807135	-1.25021	0	-0	-0
Orphanet_101068	ENSG00000172262	0	0	0.84295	1.54969	-0.237704	-0.200372	-0.368367	0.399524	0.378248	-1.28673	-0.347243	1	0.84295	1.54969	0	0	0
Orphanet_101068	ENSG00000164754	0	0	0.668345	1.37855	-0.237704	-0.158868	-0.327687	0.399524	0.378248	-1.23245	-0.347243	1	0.668345	1.37855	0	0	0
Orphanet_101068	ENSG00000173208	0	0	0.241018	0.237037	-0.237704	-0.0572909	-0.0563446	0.399524	0.378248	-1.37145	-0.347243	1	0.241018	0.237037	0	0	0
Orphanet_101068	ENSG00000146085	0	0	0.376253	-0.642585	-0.237704	-0.0894368	0.152745	0.399524	0.378248	-1.29102	-0.347243	1	0.376253	-0.642585	0	0	-0
Orphanet_101068	ENSG00000189367	0	0	-1.94058	-0.795915	-0.237704	0.461283	0.189192	0.399524	0.378248	-1.2643	-0.347243	1	-1.94058	-0.795915	0	-0	-0
Orphanet_101070	ENSG00000205336	0	1	-0.0849536	-0.591257	-0.237704	0.0201938	0.140544	0.399524	0.758302	0.772585	-0.844356	0	-0	-0	1	-0.0849536	-0.591257
Orphanet_101070	ENSG00000167608	0	0	-0.691604	-1.14524	-0.237704	0.164397	0.272227	0.399524	0.758302	0.880818	-0.844356	0	-0	-0	1	-0.691604	-1.14524
Orphanet_101070	ENSG00000058600	0	0	0.824593	0.547399	-0.237704	-0.196009	-0.130119	0.399524	0.758302	0.600461	-0.844356	0	0	0	1	0.824593	0.547399
Orphanet_101070	ENSG00000142319	0	0	0.398931	1.28585	-0.237704	-0.0948273	-0.305651	0.399524	0.758302	0.771984	-0.844356	0	0	0	1	0.398931	1.28585
Orphanet_101070	ENSG00000104812	0	0	0.925512	0.39852	-0.237704	-0.219998	-0.0947296	0.399524	0.758302	0.636993	-0.844356	0	0	0	1	0.925512	0.39852
Orphanet_101070	ENSG00000173020	0	0	1.26651	1.30475	-0.237704	-0.301054	-0.310143	0.399524	0.758302	0.790938	-0.844356	0	0	0	1	1.26651	1.30475
Orphanet_101070	ENSG00000184908	0	0	0.173943	-1.1966	-0.237704	-0.041347	0.284437	0.399524	0.758302	0.737464	-0.844356	0	0	-0	1	0.173943	-1.1966
Orphanet_101070	ENSG00000127084	0	0	-0.905686	-0.0312999	-0.237704	0.215285	0.0074401	0.399524	0.758302	0.865423	-0.844356	0	-0	-0	1	-0.905686	-0.0312999
Orphanet_101070	ENSG00000111679	0	0	0.490769	1.53622	-0.237704	-0.116658	-0.365166	0.399524	0.758302	0.626173	-0.844356	0	0	0	1	0.490769	1.53622
Orphanet_101070	ENSG00000104998	0	0	-1.47734	-0.191067	-0.237704	0.35117	0.0454175	0.399524	0.758302	0.883418	-0.844356	0	-0	-0	1	-1.47734	-0.191067
Orphanet_101070	ENSG00000011243	0	0	0.636277	0.606011	-0.237704	-0.151245	-0.144051	0.399524	0.758302	0.656911	-0.844356	0	0	0	1	0.636277	0.606011
Orphanet_101081	ENSG00000109099	0.5	1	0.0711567	0.833164	0.262296	0.0186641	0.218536	-1.88792	-1.52202	-0.197636	-0.844356	1	0.0711567	0.833164	0	0	0
Orphanet_101081	ENSG00000148386	0.5	0	-2.55295	-1.10974	0.262296	-0.66963	-0.291081	-1.88792	-1.52202	-0.282613	-0.844356	1	-2.55295	-1.10974	0	-0	-0
Orphanet_101081	ENSG00000129007	0.5	0	0.414363	-1.29089	0.262296	0.108686	-0.338596	-1.88792	-1.52202	-0.431607	-0.844356	1	0.414363	-1.29089	0	0	-0
Orphanet_101081	ENSG00000105894	0.5	0	0.941409	0.362741	0.262296	0.246928	0.0951455	-1.88792	-1.52202	-0.303919	-0.844356	1	0.941409	0.362741	0	0	0
Orphanet_101081	ENSG00000186352	0.5	0	-0.703109	-0.939789	0.262296	-0.184423	-0.246503	-1.88792	-1.52202	-0.369917	-0.844356	1	-0.703109	-0.939789	0	-0	-0
Orphanet_101081	ENSG00000065371	0.5	0	0.39849	-1.05334	0.262296	0.104523	-0.276287	-1.88792	-1.52202	-0.238194	-0.844356	1	0.39849	-1.05334	0	0	-0
Orphanet_101081	ENSG00000169903	0.5	0	-0.392665	-1.00874	0.262296	-0.102994	-0.264588	-1.88792	-1.52202	-0.132028	-0.844356	1	-0.392665	-1.00874	0	-0	-0
Orphanet_101081	ENSG00000143954	0.5	0	-0.539418	-1.35804	0.262296	-0.141487	-0.356209	-1.88792	-1.52202	-0.186387	-0.844356	1	-0.539418	-1.35804	0	-0	-0
Orphanet_101081	ENSG00000145050	0.5	0	0.933836	0.0638317	0.262296	0.244942	0.0167428	-1.88792	-1.52202	-0.249367	-0.844356	1	0.933836	0.0638317	0	0	0
Orphanet_101081	ENSG00000169213	0.5	0	0.988616	0.276048	0.262296	0.25931	0.0724063	-1.88792	-1.52202	-0.181929	-0.844356	1	0.988616	0.276048	0	0	0
Orphanet_101081	ENSG00000168938	0.5	0	0.17417	-0.946411	0.262296	0.0456842	-0.24824	-1.88792	-1.52202	-0.275035	-0.844356	1	0.17417	-0.946411	0	0	-0
Orphanet_101082	ENSG00000158887	0.25	1	0.961291	0.591329	0.0122963	0.0118203	0.00727113	-1.12544	-0.761914	0.590012	-0.844356	1	0.961291	0.591329	0	0	0
Orphanet_101082	ENSG00000186567	0.25	0	-1.67071	-1.4441	0.0122963	-0.0205436	-0.017757	-1.12544	-0.761914	0.578601	-0.844356	1	-1.67071	-1.4441	0	-0	-0
Orphanet_101082	ENSG00000129455	0.25	0	-1.12398	-0.574092	0.0122963	-0.0138207	-0.00705919	-1.12544	-0.761914	0.542861	-0.844356	1	-1.12398	-0.574092	0	-0	-0
Orphanet_101082	ENSG00000100647	0.25	0	0.586566	0.31791	0.0122963	0.00721257	0.00390911	-1.12544	-0.761914	0.304052	-0.844356	1	0.586566	0.31791	0	0	0
Orphanet_101082	ENSG00000103381	0.25	0	-0.0375389	-1.43742	0.0122963	-0.000461588	-0.0176748	-1.12544	-0.761914	0.496336	-0.844356	1	-0.0375389	-1.43742	0	-0	-0
Orphanet_101082	ENSG00000145284	0.25	0	0.189539	-0.486197	0.0122963	0.00233062	-0.0059784	-1.12544	-0.761914	0.475188	-0.844356	1	0.189539	-0.486197	0	0	-0
Orphanet_101082	ENSG00000163382	0.25	0	-1.01441	-0.712223	0.0122963	-0.0124734	-0.00875769	-1.12544	-0.761914	0.533086	-0.844356	1	-1.01441	-0.712223	0	-0	-0
Orphanet_101082	ENSG00000161944	0.25	0	-1.16391	-1.09875	0.0122963	-0.0143117	-0.0135105	-1.12544	-0.761914	0.486395	-0.844356	1	-1.16391	-1.09875	0	-0	-0
Orphanet_101082	ENSG00000118971	0.25	0	0.763988	1.35253	0.0122963	0.0093942	0.0166311	-1.12544	-0.761914	0.471834	-0.844356	1	0.763988	1.35253	0	0	0
Orphanet_101082	ENSG00000119408	0.25	0	0.758678	0.546248	0.0122963	0.00932891	0.00671681	-1.12544	-0.761914	0.425253	-0.844356	1	0.758678	0.546248	0	0	0
Orphanet_101082	ENSG00000215187	0.25	0	-1.19165	-1.38137	0.0122963	-0.0146529	-0.0169856	-1.12544	-0.761914	0.297425	-0.844356	1	-1.19165	-1.38137	0	-0	-0
Orphanet_101083	ENSG00000189067	0.5	1	0.303565	0.26098	0.262296	0.0796239	0.0684542	-1.88792	-1.52202	0.440286	-0.912711	1	0.303565	0.26098	0	0	0
Orphanet_101083	ENSG00000168393	0.5	0	-0.323235	-0.660293	0.262296	-0.0847832	-0.173192	-1.88792	-1.52202	0.517037	-0.912711	1	-0.323235	-0.660293	0	-0	-0
Orphanet_101083	ENSG00000105193	0.5	0	-0.128687	2.04838	0.262296	-0.0337542	0.537282	-1.88792	-1.52202	0.350532	-0.912711	1	-0.128687	2.04838	0	-0	0
Orphanet_101083	ENSG00000131142	0.5	0	-2.43574	-0.0751586	0.262296	-0.638886	-0.0197138	-1.88792	-1.52202	0.282941	-0.912711	1	-2.43574	-0.0751586	0	-0	-0
Orphanet_101083	ENSG00000167118	0.5	0	-0.937409	-0.529011	0.262296	-0.245879	-0.138758	-1.88792	-1.52202	0.489218	-0.912711	1	-0.937409	-0.529011	0	-0	-0
Orphanet_101083	ENSG00000131148	0.5	0	0.941409	0.866864	0.262296	0.246928	0.227375	-1.88792	-1.52202	0.507434	-0.912711	1	0.941409	0.866864	0	0	0
Orphanet_101083	ENSG00000101189	0.5	0	0.941409	1.16652	0.262296	0.246928	0.305975	-1.88792	-1.52202	0.515779	-0.912711	1	0.941409	1.16652	0	0	0
Orphanet_101083	ENSG00000214087	0.5	0	-0.225873	-1.32297	0.262296	-0.0592457	-0.347011	-1.88792	-1.52202	0.4929	-0.912711	1	-0.225873	-1.32297	0	-0	-0
Orphanet_101083	ENSG00000149575	0.5	0	0.838829	-0.190474	0.262296	0.220022	-0.0499607	-1.88792	-1.52202	0.422121	-0.912711	1	0.838829	-0.190474	0	0	-0
Orphanet_101083	ENSG00000249915	0.5	0	0.782637	-0.416027	0.262296	0.205283	-0.109122	-1.88792	-1.52202	0.385792	-0.912711	1	0.782637	-0.416027	0	0	-0
Orphanet_101084	ENSG00000122877	0.25	1	0.708852	1.25538	0.0122963	0.00871624	0.0154364	-0.362959	-1.14197	0.993671	-0.844356	1	0.708852	1.25538	0	0	0
Orphanet_101084	ENSG00000132517	0.25	0	-0.403175	-1.3857	0.0122963	-0.00495754	-0.0170389	-0.362959	-1.14197	1.0408	-0.844356	1	-0.403175	-1.3857	0	-0	-0
Orphanet_101084	ENSG00000134326	0.25	0	-1.1247	-1.3776	0.0122963	-0.0138296	-0.0169394	-0.362959	-1.14197	1.21627	-0.844356	1	-1.1247	-1.3776	0	-0	-0
Orphanet_101084	ENSG00000167612	0.25	0	-1.21162	-1.08246	0.0122963	-0.0148985	-0.0133102	-0.362959	-1.14197	1.0278	-0.844356	1	-1.21162	-1.08246	0	-0	-0
Orphanet_101084	ENSG00000162975	0.25	0	1.10185	0.811684	0.0122963	0.0135487	0.00998069	-0.362959	-1.14197	1.13384	-0.844356	1	1.10185	0.811684	0	0	0
Orphanet_101084	ENSG00000137267	0.25	0	1.15824	1.47049	0.0122963	0.014242	0.0180816	-0.362959	-1.14197	0.92315	-0.844356	1	1.15824	1.47049	0	0	0
Orphanet_101084	ENSG00000168135	0.25	0	1.30693	1.5036	0.0122963	0.0160703	0.0184887	-0.362959	-1.14197	1.27503	-0.844356	1	1.30693	1.5036	0	0	0
Orphanet_101084	ENSG00000182631	0.25	0	-0.206302	-0.725223	0.0122963	-0.00253675	-0.00891753	-0.362959	-1.14197	1.26302	-0.844356	1	-0.206302	-0.725223	0	-0	-0
Orphanet_101084	ENSG00000182601	0.25	0	0.755503	0.996272	0.0122963	0.00928986	0.0122504	-0.362959	-1.14197	1.0322	-0.844356	1	0.755503	0.996272	0	0	0
Orphanet_101084	ENSG00000160959	0.25	0	0.306717	0.17764	0.0122963	0.00377147	0.00218431	-0.362959	-1.14197	1.17275	-0.844356	1	0.306717	0.17764	0	0	0
Orphanet_101084	ENSG00000169856	0.25	0	1.30603	0.94421	0.0122963	0.0160592	0.0116103	-0.362959	-1.14197	1.15969	-0.844356	1	1.30603	0.94421	0	0	0
Orphanet_101097	ENSG00000104381	0	1	0.559111	-0.0304916	-0.237704	-0.132903	0.00724797	-0.7442	-1.14197	-0.94625	-0.844356	0	0	-0	1	0.559111	-0.0304916
Orphanet_101097	ENSG00000170681	0	0	-0.281757	-1.13391	-0.237704	0.0669748	0.269536	-0.7442	-1.14197	-1.01745	-0.844356	0	-0	-0	1	-0.281757	-1.13391
Orphanet_101097	ENSG00000164604	0	0	1.61013	1.11201	-0.237704	-0.382735	-0.264328	-0.7442	-1.14197	-0.807038	-0.844356	0	0	0	1	1.61013	1.11201
Orphanet_101097	ENSG00000111846	0	0	-0.67876	-0.854827	-0.237704	0.161344	0.203196	-0.7442	-1.14197	-1.05956	-0.844356	0	-0	-0	1	-0.67876	-0.854827
Orphanet_101097	ENSG00000134333	0	0	-0.200281	0.569516	-0.237704	0.0476076	-0.135376	-0.7442	-1.14197	-1.02772	-0.844356	0	-0	0	1	-0.200281	0.569516
Orphanet_101097	ENSG00000137752	0	0	-1.52885	-0.377642	-0.237704	0.363412	0.089767	-0.7442	-1.14197	-1.04678	-0.844356	0	-0	-0	1	-1.52885	-0.377642
Orphanet_101097	ENSG00000007001	0	0	-1.38423	-1.30586	-0.237704	0.329037	0.310407	-0.7442	-1.14197	-0.886735	-0.844356	0	-0	-0	1	-1.38423	-1.30586
Orphanet_101097	ENSG00000185798	0	0	-0.192522	-0.290743	-0.237704	0.0457632	0.0691108	-0.7442	-1.14197	-0.972593	-0.844356	0	-0	-0	1	-0.192522	-0.290743
Orphanet_101097	ENSG00000148488	0	0	-0.542653	-1.55836	-0.237704	0.128991	0.370427	-0.7442	-1.14197	-0.849526	-0.844356	0	-0	-0	1	-0.542653	-1.55836
Orphanet_101097	ENSG00000112218	0	0	0.291672	-0.134983	-0.237704	-0.0693316	0.032086	-0.7442	-1.14197	-0.945401	-0.844356	0	0	-0	1	0.291672	-0.134983
Orphanet_101097	ENSG00000014641	0	0	0.656352	0.84074	-0.237704	-0.156017	-0.199847	-0.7442	-1.14197	-1.05228	-0.844356	0	0	0	1	0.656352	0.84074
Orphanet_101101	ENSG00000039650	1	1	-0.148635	-1.30907	0.762296	-0.113304	-0.997896	0.018283	0.378248	1.15434	-0.912711	0	-0	-0	1	-0.148635	-1.30907
Orphanet_101101	ENSG00000162430	1	0	0.273222	-0.37931	0.762296	0.208276	-0.289147	0.018283	0.378248	1.0588	-0.912711	0	0	-0	1	0.273222	-0.37931
Orphanet_101101	ENSG00000112041	1	0	-0.346735	0.0911274	0.762296	-0.264315	0.0694661	0.018283	0.378248	0.966552	-0.912711	0	-0	0	1	-0.346735	0.0911274
Orphanet_101101	ENSG00000099992	1	0	0.617545	0.0293878	0.762296	0.470753	0.0224022	0.018283	0.378248	1.05872	-0.912711	0	0	0	1	0.617545	0.0293878
Orphanet_101101	ENSG00000182870	1	0	0.584801	-0.649555	0.762296	0.445791	-0.495153	0.018283	0.378248	1.1339	-0.912711	0	0	-0	1	0.584801	-0.649555
Orphanet_101101	ENSG00000123815	1	0	0.198983	-0.838305	0.762296	0.151684	-0.639036	0.018283	0.378248	1.127	-0.912711	0	0	-0	1	0.198983	-0.838305
Orphanet_101101	ENSG00000151640	1	0	0.461851	0.216972	0.762296	0.352067	0.165397	0.018283	0.378248	0.92074	-0.912711	0	0	0	1	0.461851	0.216972
Orphanet_101101	ENSG00000140506	1	0	-1.49312	-0.707013	0.762296	-1.1382	-0.538953	0.018283	0.378248	1.09834	-0.912711	0	-0	-0	1	-1.49312	-0.707013
Orphanet_101101	ENSG00000169220	1	0	0.197398	0.0983563	0.762296	0.150476	0.0749766	0.018283	0.378248	1.198	-0.912711	0	0	0	1	0.197398	0.0983563
Orphanet_101101	ENSG00000152284	1	0	0.983606	0.823654	0.762296	0.749799	0.627868	0.018283	0.378248	1.22373	-0.912711	0	0	0	1	0.983606	0.823654
Orphanet_101108	ENSG00000101327	1	1	-1.11538	-0.927441	0.762296	-0.850251	-0.706985	-1.50668	-1.90208	0.406949	-0.988274	1	-1.11538	-0.927441	0	-0	-0
Orphanet_101108	ENSG00000134259	1	0	0.295092	0.984693	0.762296	0.224947	0.750627	-1.50668	-1.90208	0.314185	-0.988274	1	0.295092	0.984693	0	0	0
Orphanet_101108	ENSG00000170439	1	0	-0.510461	-1.34325	0.762296	-0.389122	-1.02395	-1.50668	-1.90208	0.425161	-0.988274	1	-0.510461	-1.34325	0	-0	-0
Orphanet_101108	ENSG00000183723	1	0	0.738179	0.263759	0.762296	0.562711	0.201063	-1.50668	-1.90208	0.344748	-0.988274	1	0.738179	0.263759	0	0	0
Orphanet_101108	ENSG00000131979	1	0	0.425877	0.881928	0.762296	0.324644	0.67229	-1.50668	-1.90208	0.389049	-0.988274	1	0.425877	0.881928	0	0	0
Orphanet_101108	ENSG00000165698	1	0	-0.343883	-1.05585	0.762296	-0.262141	-0.804867	-1.50668	-1.90208	0.386525	-0.988274	1	-0.343883	-1.05585	0	-0	-0
Orphanet_101108	ENSG00000172568	1	0	0.0583531	-0.544967	0.762296	0.0444823	-0.415427	-1.50668	-1.90208	0.431567	-0.988274	1	0.0583531	-0.544967	0	0	-0
Orphanet_101108	ENSG00000172315	1	0	-0.0583605	-0.617418	0.762296	-0.044488	-0.470656	-1.50668	-1.90208	0.448867	-0.988274	1	-0.0583605	-0.617418	0	-0	-0
Orphanet_101108	ENSG00000162493	1	0	-2.60602	-0.624404	0.762296	-1.98656	-0.475981	-1.50668	-1.90208	0.315339	-0.988274	1	-2.60602	-0.624404	0	-0	-0
Orphanet_101109	ENSG00000141385	0.5	1	0.309269	0.465163	0.262296	0.0811201	0.122011	0.780766	0.758302	-0.687275	-0.844356	1	0.309269	0.465163	0	0	0
Orphanet_101109	ENSG00000119509	0.5	0	-0.238992	-0.423785	0.262296	-0.0626867	-0.111157	0.780766	0.758302	-0.556747	-0.844356	1	-0.238992	-0.423785	0	-0	-0
Orphanet_101109	ENSG00000109920	0.5	0	0.0915812	1.45107	0.262296	0.0240214	0.38061	0.780766	0.758302	-0.720668	-0.844356	1	0.0915812	1.45107	0	0	0
Orphanet_101109	ENSG00000188554	0.5	0	-0.118098	0.419636	0.262296	-0.0309766	0.110069	0.780766	0.758302	-0.551301	-0.844356	1	-0.118098	0.419636	0	-0	0
Orphanet_101109	ENSG00000139174	0.5	0	0.401483	1.70439	0.262296	0.105308	0.447054	0.780766	0.758302	-0.610806	-0.844356	1	0.401483	1.70439	0	0	0
Orphanet_101109	ENSG00000155592	0.5	0	-0.729241	0.161034	0.262296	-0.191277	0.0422387	0.780766	0.758302	-0.476192	-0.844356	1	-0.729241	0.161034	0	-0	0
Orphanet_101109	ENSG00000118473	0.5	0	0.666205	1.25059	0.262296	0.174743	0.328025	0.780766	0.758302	-0.655156	-0.844356	1	0.666205	1.25059	0	0	0
Orphanet_101109	ENSG00000132915	0.5	0	0.591192	-1.27772	0.262296	0.155068	-0.335141	0.780766	0.758302	-0.534138	-0.844356	1	0.591192	-1.27772	0	0	-0
Orphanet_101109	ENSG00000099250	0.5	0	0.532212	0.992517	0.262296	0.139597	0.260334	0.780766	0.758302	-0.520778	-0.844356	1	0.532212	0.992517	0	0	0
Orphanet_101109	ENSG00000160505	0.5	0	-2.84303	-0.870035	0.262296	-0.745716	-0.228207	0.780766	0.758302	-0.480897	-0.844356	1	-2.84303	-0.870035	0	-0	-0
Orphanet_101109	ENSG00000132670	0.5	0	0.997269	1.19541	0.262296	0.26158	0.313552	0.780766	0.758302	-0.473139	-0.844356	1	0.997269	1.19541	0	0	0
Orphanet_101112	ENSG00000167658	1	1	0.943819	1.58167	0.762296	0.71947	1.2057	0.780766	0.758302	0.835885	-0.844356	1	0.943819	1.58167	0	0	0
Orphanet_101112	ENSG00000079435	1	0	-0.750882	-0.920592	0.762296	-0.572394	-0.701764	0.780766	0.758302	0.918127	-0.844356	1	-0.750882	-0.920592	0	-0	-0
Orphanet_101112	ENSG00000167094	1	0	-1.79413	-1.42493	0.762296	-1.36766	-1.08622	0.780766	0.758302	0.753529	-0.844356	1	-1.79413	-1.42493	0	-0	-0
Orphanet_101112	ENSG00000169071	1	0	0.559162	0.258726	0.762296	0.426247	0.197226	0.780766	0.758302	0.906711	-0.844356	1	0.559162	0.258726	0	0	0
Orphanet_101112	ENSG00000197912	1	0	-0.404647	-1.04709	0.762296	-0.308461	-0.798194	0.780766	0.758302	0.721229	-0.844356	1	-0.404647	-1.04709	0	-0	-0
Orphanet_101112	ENSG00000173567	1	0	-1.52226	-1.68119	0.762296	-1.16041	-1.28157	0.780766	0.758302	0.705486	-0.844356	1	-1.52226	-1.68119	0	-0	-0
Orphanet_101112	ENSG00000104142	1	0	0.815325	0.818005	0.762296	0.621519	0.623562	0.780766	0.758302	0.901744	-0.844356	1	0.815325	0.818005	0	0	0
Orphanet_101112	ENSG00000157193	1	0	0.743878	0.886028	0.762296	0.567055	0.675416	0.780766	0.758302	0.614393	-0.844356	1	0.743878	0.886028	0	0	0
Orphanet_101112	ENSG00000135451	1	0	-1.67491	-0.151299	0.762296	-1.27678	-0.115335	0.780766	0.758302	0.71294	-0.844356	1	-1.67491	-0.151299	0	-0	-0
Orphanet_101112	ENSG00000095383	1	0	0.0115637	-0.886262	0.762296	0.00881497	-0.675594	0.780766	0.758302	0.871305	-0.844356	1	0.0115637	-0.886262	0	0	-0
Orphanet_101112	ENSG00000162063	1	0	-0.0739985	0.669121	0.762296	-0.0564088	0.510068	0.780766	0.758302	0.617822	-0.844356	1	-0.0739985	0.669121	0	-0	0
Orphanet_101150	ENSG00000005379	0	1	-0.0751545	0.538602	-0.237704	0.0178645	-0.128028	1.16201	1.13836	1.16905	-0.380607	0	-0	0	1	-0.0751545	0.538602
Orphanet_101150	ENSG00000108840	0	0	1.08441	1.43714	-0.237704	-0.257768	-0.341613	1.16201	1.13836	0.943718	-0.380607	0	0	0	1	1.08441	1.43714
Orphanet_101150	ENSG00000076201	0	0	0.298957	0.656201	-0.237704	-0.0710632	-0.155982	1.16201	1.13836	1.02443	-0.380607	0	0	0	1	0.298957	0.656201
Orphanet_101150	ENSG00000070047	0	0	-1.40669	0.804555	-0.237704	0.334374	-0.191246	1.16201	1.13836	1.19962	-0.380607	0	-0	0	1	-1.40669	0.804555
Orphanet_101150	ENSG00000070985	0	0	-0.26075	-1.42116	-0.237704	0.0619813	0.337815	1.16201	1.13836	1.19595	-0.380607	0	-0	-0	1	-0.26075	-1.42116
Orphanet_101150	ENSG00000106624	0	0	-0.110268	-0.0396134	-0.237704	0.0262111	0.00941625	1.16201	1.13836	0.968198	-0.380607	0	-0	-0	1	-0.110268	-0.0396134
Orphanet_101150	ENSG00000114554	0	0	0.88143	1.03502	-0.237704	-0.209519	-0.246028	1.16201	1.13836	1.0379	-0.380607	0	0	0	1	0.88143	1.03502
Orphanet_101150	ENSG00000110076	0	0	1.37825	1.31363	-0.237704	-0.327614	-0.312255	1.16201	1.13836	1.26493	-0.380607	0	0	0	1	1.37825	1.31363
Orphanet_101150	ENSG00000143382	0	0	-0.471575	-1.09443	-0.237704	0.112095	0.26015	1.16201	1.13836	1.25858	-0.380607	0	-0	-0	1	-0.471575	-1.09443
Orphanet_101150	ENSG00000130635	0	0	0.472683	1.57257	-0.237704	-0.112359	-0.373806	1.16201	1.13836	1.26133	-0.380607	0	0	0	1	0.472683	1.57257
Orphanet_101150	ENSG00000168502	0	0	-0.35648	0.41091	-0.237704	0.0847367	-0.0976749	1.16201	1.13836	1.20449	-0.380607	0	-0	0	1	-0.35648	0.41091
Orphanet_101150	ENSG00000180176	0	1	-0.0180088	-0.355659	-0.237704	0.00428076	0.0845414	0.018283	-0.00180612	1.45598	-0.380607	0	-0	-0	1	-0.0180088	-0.355659
Orphanet_101150	ENSG00000167513	0	0	-1.02778	-0.965818	-0.237704	0.244306	0.229579	0.018283	-0.00180612	1.71664	-0.380607	0	-0	-0	1	-1.02778	-0.965818
Orphanet_101150	ENSG00000182325	0	0	-0.518856	-1.21822	-0.237704	0.123334	0.289575	0.018283	-0.00180612	1.56648	-0.380607	0	-0	-0	1	-0.518856	-1.21822
Orphanet_101150	ENSG00000101331	0	0	0.835191	-0.582687	-0.237704	-0.198528	0.138507	0.018283	-0.00180612	1.59189	-0.380607	0	0	-0	1	0.835191	-0.582687
Orphanet_101150	ENSG00000177706	0	0	0.160142	0.48891	-0.237704	-0.0380664	-0.116216	0.018283	-0.00180612	1.35577	-0.380607	0	0	0	1	0.160142	0.48891
Orphanet_101150	ENSG00000180902	0	0	-0.394688	-0.702356	-0.237704	0.0938189	0.166953	0.018283	-0.00180612	1.36479	-0.380607	0	-0	-0	1	-0.394688	-0.702356
Orphanet_101150	ENSG00000130669	0	0	0.829456	0.515586	-0.237704	-0.197165	-0.122557	0.018283	-0.00180612	1.54341	-0.380607	0	0	0	1	0.829456	0.515586
Orphanet_101150	ENSG00000011132	0	0	-0.326746	-1.1343	-0.237704	0.0776687	0.269628	0.018283	-0.00180612	1.48247	-0.380607	0	-0	-0	1	-0.326746	-1.1343
Orphanet_101150	ENSG00000160224	0	0	-0.77973	-0.685684	-0.237704	0.185345	0.16299	0.018283	-0.00180612	1.6595	-0.380607	0	-0	-0	1	-0.77973	-0.685684
Orphanet_101150	ENSG00000169026	0	0	-1.32438	-1.56229	-0.237704	0.314811	0.371363	0.018283	-0.00180612	1.3623	-0.380607	0	-0	-0	1	-1.32438	-1.56229
Orphanet_1020	ENSG00000080815	1	1	0.491103	1.25307	0.762296	0.374366	0.955207	-0.362959	-0.00180612	-0.929244	0.14987	1	0.491103	1.25307	0	0	0
Orphanet_1020	ENSG00000112130	1	0	-0.489599	1.08117	0.762296	-0.37322	0.82417	-0.362959	-0.00180612	-0.891773	0.14987	1	-0.489599	1.08117	0	-0	0
Orphanet_1020	ENSG00000213390	1	0	0.386131	-0.867015	0.762296	0.294346	-0.660922	-0.362959	-0.00180612	-0.911148	0.14987	1	0.386131	-0.867015	0	0	-0
Orphanet_1020	ENSG00000134283	1	0	-0.673279	-0.010985	0.762296	-0.513238	-0.00837385	-0.362959	-0.00180612	-0.829088	0.14987	1	-0.673279	-0.010985	0	-0	-0
Orphanet_1020	ENSG00000139537	1	0	-0.126388	-1.38866	0.762296	-0.0963451	-1.05857	-0.362959	-0.00180612	-0.872806	0.14987	1	-0.126388	-1.38866	0	-0	-0
Orphanet_1020	ENSG00000172728	1	0	-0.313278	-1.64766	0.762296	-0.238811	-1.25601	-0.362959	-0.00180612	-0.823959	0.14987	1	-0.313278	-1.64766	0	-0	-0
Orphanet_1020	ENSG00000168214	1	0	1.09579	1.60887	0.762296	0.835319	1.22643	-0.362959	-0.00180612	-1.06203	0.14987	1	1.09579	1.60887	0	0	0
Orphanet_1020	ENSG00000003509	1	0	-0.272921	-0.990865	0.762296	-0.208047	-0.755332	-0.362959	-0.00180612	-1.07073	0.14987	1	-0.272921	-0.990865	0	-0	-0
Orphanet_1020	ENSG00000198963	1	0	1.23323	1.55614	0.762296	0.940084	1.18624	-0.362959	-0.00180612	-0.76898	0.14987	1	1.23323	1.55614	0	0	0
Orphanet_1020	ENSG00000089195	1	0	0.277156	0.276698	0.762296	0.211275	0.210926	-0.362959	-0.00180612	-0.998863	0.14987	1	0.277156	0.276698	0	0	0
Orphanet_1020	ENSG00000132122	1	0	0.77758	-0.943679	0.762296	0.592746	-0.719363	-0.362959	-0.00180612	-1.06146	0.14987	1	0.77758	-0.943679	0	0	-0
Orphanet_1020	ENSG00000137642	1	1	0.358659	0.595317	0.762296	0.273404	0.453808	1.16201	1.13836	-0.145536	0.14987	1	0.358659	0.595317	0	0	0
Orphanet_1020	ENSG00000165699	1	0	0.115418	1.33373	0.762296	0.0879824	1.0167	1.16201	1.13836	-0.352463	0.14987	1	0.115418	1.33373	0	0	0
Orphanet_1020	ENSG00000125414	1	0	0.841276	-0.188573	0.762296	0.641302	-0.143748	1.16201	1.13836	-0.425546	0.14987	1	0.841276	-0.188573	0	0	-0
Orphanet_1020	ENSG00000197555	1	0	0.764521	1.35308	0.762296	0.582792	1.03145	1.16201	1.13836	-0.413131	0.14987	1	0.764521	1.35308	0	0	0
Orphanet_1020	ENSG00000143569	1	0	1.35104	1.66096	0.762296	1.0299	1.26615	1.16201	1.13836	-0.0814206	0.14987	1	1.35104	1.66096	0	0	0
Orphanet_1020	ENSG00000164741	1	0	0.0018582	0.907016	0.762296	0.0014165	0.691415	1.16201	1.13836	-0.363606	0.14987	1	0.0018582	0.907016	0	0	0
Orphanet_1020	ENSG00000114770	1	0	0.829178	0.727676	0.762296	0.632079	0.554705	1.16201	1.13836	-0.265171	0.14987	1	0.829178	0.727676	0	0	0
Orphanet_1020	ENSG00000155052	1	0	0.15253	0.656218	0.762296	0.116273	0.500233	1.16201	1.13836	-0.395611	0.14987	1	0.15253	0.656218	0	0	0
Orphanet_1020	ENSG00000197102	1	0	0.754501	1.48207	0.762296	0.575154	1.12977	1.16201	1.13836	-0.268302	0.14987	1	0.754501	1.48207	0	0	0
Orphanet_1020	ENSG00000119321	1	0	-0.478724	-0.160962	0.762296	-0.36493	-0.1227	1.16201	1.13836	-0.292708	0.14987	1	-0.478724	-0.160962	0	-0	-0
Orphanet_1020	ENSG00000138002	1	0	0.822009	0.0166574	0.762296	0.626614	0.0126978	1.16201	1.13836	-0.27915	0.14987	1	0.822009	0.0166574	0	0	0
Orphanet_1020	ENSG00000142192	1	1	0.953046	0.992189	0.762296	0.726503	0.756342	0.399524	0.758302	-0.164441	0.14987	1	0.953046	0.992189	0	0	0
Orphanet_1020	ENSG00000134532	1	0	1.21691	1.54601	0.762296	0.92765	1.17852	0.399524	0.758302	-0.369981	0.14987	1	1.21691	1.54601	0	0	0
Orphanet_1020	ENSG00000135299	1	0	0.265942	-0.352568	0.762296	0.202727	-0.268762	0.399524	0.758302	-0.147634	0.14987	1	0.265942	-0.352568	0	0	-0
Orphanet_1020	ENSG00000164619	1	0	0.566114	-0.227347	0.762296	0.431547	-0.173306	0.399524	0.758302	-0.122759	0.14987	1	0.566114	-0.227347	0	0	-0
Orphanet_1020	ENSG00000027075	1	0	0.906091	0.8268	0.762296	0.69071	0.630266	0.399524	0.758302	-0.299676	0.14987	1	0.906091	0.8268	0	0	0
Orphanet_1020	ENSG00000132405	1	0	-0.00141244	0.538651	0.762296	-0.0010767	0.410612	0.399524	0.758302	-0.278963	0.14987	1	-0.00141244	0.538651	0	-0	0
Orphanet_1020	ENSG00000178385	1	0	0.355441	0.30028	0.762296	0.270951	0.228902	0.399524	0.758302	-0.41616	0.14987	1	0.355441	0.30028	0	0	0
Orphanet_1020	ENSG00000078053	1	0	-0.0780334	0.44656	0.762296	-0.0594845	0.340411	0.399524	0.758302	-0.144108	0.14987	1	-0.0780334	0.44656	0	-0	0
Orphanet_1020	ENSG00000106125	1	0	-0.569947	-1.313	0.762296	-0.434468	-1.00089	0.399524	0.758302	-0.1728	0.14987	1	-0.569947	-1.313	0	-0	-0
Orphanet_1020	ENSG00000170266	1	0	-0.725126	-0.517405	0.762296	-0.552761	-0.394416	0.399524	0.758302	-0.171197	0.14987	1	-0.725126	-0.517405	0	-0	-0
Orphanet_1020	ENSG00000129657	1	0	0.554146	0.871868	0.762296	0.422423	0.664622	0.399524	0.758302	-0.219083	0.14987	1	0.554146	0.871868	0	0	0
Orphanet_1020	ENSG00000143801	1	1	-0.352013	0.0325954	0.762296	-0.268338	0.0248473	0.018283	-0.00180612	0.430378	0.14987	1	-0.352013	0.0325954	0	-0	0
Orphanet_1020	ENSG00000166736	1	0	-0.0884056	-1.41006	0.762296	-0.0673913	-1.07488	0.018283	-0.00180612	0.429745	0.14987	1	-0.0884056	-1.41006	0	-0	-0
Orphanet_1020	ENSG00000111275	1	0	0.612133	-1.01848	0.762296	0.466627	-0.776382	0.018283	-0.00180612	0.598506	0.14987	1	0.612133	-1.01848	0	0	-0
Orphanet_1020	ENSG00000189182	1	0	-0.871058	-1.33021	0.762296	-0.664005	-1.01401	0.018283	-0.00180612	0.513696	0.14987	1	-0.871058	-1.33021	0	-0	-0
Orphanet_1020	ENSG00000078328	1	0	0.859698	1.516	0.762296	0.655345	1.15564	0.018283	-0.00180612	0.345694	0.14987	1	0.859698	1.516	0	0	0
Orphanet_1020	ENSG00000174989	1	0	0.338635	-1.20873	0.762296	0.25814	-0.92141	0.018283	-0.00180612	0.495234	0.14987	1	0.338635	-1.20873	0	0	-0
Orphanet_1020	ENSG00000149658	1	0	0.0635545	1.44155	0.762296	0.0484474	1.09889	0.018283	-0.00180612	0.311059	0.14987	1	0.0635545	1.44155	0	0	0
Orphanet_1020	ENSG00000185624	1	0	-0.0633345	1.33915	0.762296	-0.0482796	1.02083	0.018283	-0.00180612	0.468411	0.14987	1	-0.0633345	1.33915	0	-0	0
Orphanet_1020	ENSG00000188848	1	0	0.70909	1.02468	0.762296	0.540537	0.781109	0.018283	-0.00180612	0.422766	0.14987	1	0.70909	1.02468	0	0	0
Orphanet_1020	ENSG00000139531	1	0	-0.100633	-0.799843	0.762296	-0.0767119	-0.609718	0.018283	-0.00180612	0.31573	0.14987	1	-0.100633	-0.799843	0	-0	-0
Orphanet_1020	ENSG00000120458	1	0	0.772575	1.09525	0.762296	0.588931	0.834903	0.018283	-0.00180612	0.426046	0.14987	1	0.772575	1.09525	0	0	0
Orphanet_1031	ENSG00000108950	0.5	1	0.213976	-0.622519	0.262296	0.056125	-0.163285	0.018283	-0.00180612	0.560131	-0.844356	0	0	-0	1	0.213976	-0.622519
Orphanet_1031	ENSG00000179361	0.5	0	0.215338	0.663844	0.262296	0.0564824	0.174124	0.018283	-0.00180612	0.462005	-0.844356	0	0	0	1	0.215338	0.663844
Orphanet_1031	ENSG00000172831	0.5	0	-0.691006	-1.13044	0.262296	-0.181248	-0.296511	0.018283	-0.00180612	0.430165	-0.844356	0	-0	-0	1	-0.691006	-1.13044
Orphanet_1031	ENSG00000164574	0.5	0	0.81111	0.155524	0.262296	0.212751	0.0407933	0.018283	-0.00180612	0.451834	-0.844356	0	0	0	1	0.81111	0.155524
Orphanet_1031	ENSG00000100626	0.5	0	0.993286	-0.173552	0.262296	0.260535	-0.045522	0.018283	-0.00180612	0.526461	-0.844356	0	0	-0	1	0.993286	-0.173552
Orphanet_1031	ENSG00000161849	0.5	0	-0.295731	-1.22306	0.262296	-0.0775691	-0.320803	0.018283	-0.00180612	0.590074	-0.844356	0	-0	-0	1	-0.295731	-1.22306
Orphanet_1031	ENSG00000104731	0.5	0	-0.471481	-1.36605	0.262296	-0.123668	-0.358311	0.018283	-0.00180612	0.596339	-0.844356	0	-0	-0	1	-0.471481	-1.36605
Orphanet_1031	ENSG00000146373	0.5	0	0.118675	0.482259	0.262296	0.0311281	0.126495	0.018283	-0.00180612	0.525789	-0.844356	0	0	0	1	0.118675	0.482259
Orphanet_1031	ENSG00000114544	0.5	0	-0.828527	-1.35433	0.262296	-0.217319	-0.355237	0.018283	-0.00180612	0.278951	-0.844356	0	-0	-0	1	-0.828527	-1.35433
Orphanet_1031	ENSG00000112837	0.5	0	0.620079	1.19574	0.262296	0.162644	0.313639	0.018283	-0.00180612	0.375037	-0.844356	0	0	0	1	0.620079	1.19574
Orphanet_1031	ENSG00000143801	0.5	0	-0.352013	0.0325954	0.262296	-0.0923316	0.00854965	0.018283	-0.00180612	0.430378	-0.844356	0	-0	0	1	-0.352013	0.0325954
Orphanet_103908	ENSG00000066230	0	1	0.103343	0.807681	-0.237704	-0.024565	-0.191989	0.780766	0.378248	1.30973	-0.575633	0	0	0	0	0	0
Orphanet_103908	ENSG00000074660	0	0	-0.609739	-0.131345	-0.237704	0.144937	0.0312211	0.780766	0.378248	1.61042	-0.575633	0	-0	-0	0	-0	-0
Orphanet_103908	ENSG00000116544	0	0	1.49616	1.52297	-0.237704	-0.355643	-0.362015	0.780766	0.378248	1.54617	-0.575633	0	0	0	0	0	0
Orphanet_103908	ENSG00000174282	0	0	0.329757	1.83859	-0.237704	-0.0783844	-0.43704	0.780766	0.378248	1.30186	-0.575633	0	0	0	0	0	0
Orphanet_103908	ENSG00000090565	0	0	-0.597062	1.17315	-0.237704	0.141924	-0.278861	0.780766	0.378248	1.3736	-0.575633	0	-0	0	0	-0	0
Orphanet_103908	ENSG00000183579	0	0	0.331719	1.36288	-0.237704	-0.078851	-0.323963	0.780766	0.378248	1.41709	-0.575633	0	0	0	0	0	0
Orphanet_103908	ENSG00000164818	0	0	-0.76349	-0.849333	-0.237704	0.181484	0.20189	0.780766	0.378248	1.45681	-0.575633	0	-0	-0	0	-0	-0
Orphanet_103908	ENSG00000172508	0	0	0.358842	-1.25875	-0.237704	-0.085298	0.29921	0.780766	0.378248	1.60854	-0.575633	0	0	-0	0	0	-0
Orphanet_103908	ENSG00000169918	0	0	0.482672	1.08597	-0.237704	-0.114733	-0.258139	0.780766	0.378248	1.44194	-0.575633	0	0	0	0	0	0
Orphanet_103908	ENSG00000108819	0	0	1.16834	2.05255	-0.237704	-0.277718	-0.487899	0.780766	0.378248	1.55413	-0.575633	0	0	0	0	0	0
Orphanet_103908	ENSG00000174885	0	0	-1.26145	-0.754393	-0.237704	0.299852	0.179322	0.780766	0.378248	1.6356	-0.575633	0	-0	-0	0	-0	-0
Orphanet_103908	ENSG00000070019	0	1	-0.208352	-0.930594	-0.237704	0.0495261	0.221206	0.780766	-0.761914	-1.0563	-0.575633	0	-0	-0	0	-0	-0
Orphanet_103908	ENSG00000137338	0	0	-1.3733	-1.29375	-0.237704	0.326438	0.30753	0.780766	-0.761914	-1.04193	-0.575633	0	-0	-0	0	-0	-0
Orphanet_103908	ENSG00000145730	0	0	0.377442	-0.0157453	-0.237704	-0.0897194	0.00374272	0.780766	-0.761914	-1.01309	-0.575633	0	0	-0	0	0	-0
Orphanet_103908	ENSG00000171189	0	0	0.650908	0.198672	-0.237704	-0.154723	-0.0472251	0.780766	-0.761914	-0.852869	-0.575633	0	0	0	0	0	0
Orphanet_103908	ENSG00000170448	0	0	0.252195	0.117283	-0.237704	-0.0599476	-0.0278787	0.780766	-0.761914	-0.986578	-0.575633	0	0	0	0	0	0
Orphanet_103909	ENSG00000118094	0.75	1	-0.559967	-1.17019	0.512296	-0.286869	-0.599483	0.018283	0.758302	0.401469	-0.844356	1	-0.559967	-1.17019	0	-0	-0
Orphanet_103909	ENSG00000036672	0.75	0	0.775087	0.418513	0.512296	0.397074	0.214403	0.018283	0.758302	0.345327	-0.844356	1	0.775087	0.418513	0	0	0
Orphanet_103909	ENSG00000125733	0.75	0	0.654714	0.366806	0.512296	0.335408	0.187913	0.018283	0.758302	0.513426	-0.844356	1	0.654714	0.366806	0	0	0
Orphanet_103909	ENSG00000174483	0.75	0	0.48232	-1.20005	0.512296	0.247091	-0.614779	0.018283	0.758302	0.592206	-0.844356	1	0.48232	-1.20005	0	0	-0
Orphanet_103909	ENSG00000119688	0.75	0	0.542211	-1.04207	0.512296	0.277773	-0.533851	0.018283	0.758302	0.282641	-0.844356	1	0.542211	-1.04207	0	0	-0
Orphanet_103909	ENSG00000160190	0.75	0	0.00392223	-0.0258138	0.512296	0.00200935	-0.0132243	0.018283	0.758302	0.347218	-0.844356	1	0.00392223	-0.0258138	0	0	-0
Orphanet_103909	ENSG00000166340	0.75	0	0.277903	-0.674308	0.512296	0.142368	-0.345445	0.018283	0.758302	0.479706	-0.844356	1	0.277903	-0.674308	0	0	-0
Orphanet_103909	ENSG00000115648	0.75	0	-1.91539	-0.713816	0.512296	-0.981245	-0.365685	0.018283	0.758302	0.537848	-0.844356	1	-1.91539	-0.713816	0	-0	-0
Orphanet_103909	ENSG00000143258	0.75	0	0.907254	0.761047	0.512296	0.464783	0.389882	0.018283	0.758302	0.45569	-0.844356	1	0.907254	0.761047	0	0	0
Orphanet_103909	ENSG00000067606	0.75	0	0.824988	0.852223	0.512296	0.422638	0.436591	0.018283	0.758302	0.385517	-0.844356	1	0.824988	0.852223	0	0	0
Orphanet_103909	ENSG00000175985	0.75	0	1.06536	-0.256126	0.512296	0.54578	-0.131212	0.018283	0.758302	0.423518	-0.844356	1	1.06536	-0.256126	0	0	-0
Orphanet_104	ENSG00000158864	0.75	1	0.423074	0.342667	0.512296	0.216739	0.175547	-0.362959	0.758302	-0.152512	-0.781953	0	0	0	0	0	0
Orphanet_104	ENSG00000176410	0.75	1	-0.863967	-1.23761	0.512296	-0.442607	-0.634021	-1.50668	-1.52202	1.2536	-0.781953	0	-0	-0	0	-0	-0
Orphanet_104	ENSG00000180806	0.75	0	2.00174	0.299698	0.512296	1.02548	0.153534	-1.50668	-1.52202	1.1844	-0.781953	0	0	0	0	0	0
Orphanet_104	ENSG00000159871	0.75	0	-1.03288	-1.29853	0.512296	-0.529138	-0.665231	-1.50668	-1.52202	1.14091	-0.781953	0	-0	-0	0	-0	-0
Orphanet_104	ENSG00000188938	0.75	0	-1.75891	-0.398395	0.512296	-0.901084	-0.204096	-1.50668	-1.52202	1.24009	-0.781953	0	-0	-0	0	-0	-0
Orphanet_104	ENSG00000104140	0.75	0	1.04946	0.913831	0.512296	0.537637	0.468152	-1.50668	-1.52202	1.14939	-0.781953	0	0	0	0	0	0
Orphanet_104	ENSG00000120075	0.75	0	1.82022	0.716972	0.512296	0.932493	0.367302	-1.50668	-1.52202	1.05061	-0.781953	0	0	0	0	0	0
Orphanet_104	ENSG00000149634	0.75	0	-0.157691	-1.03746	0.512296	-0.0807844	-0.531489	-1.50668	-1.52202	1.06552	-0.781953	0	-0	-0	0	-0	-0
Orphanet_104	ENSG00000156959	0.75	0	1.63341	0.976918	0.512296	0.836792	0.500472	-1.50668	-1.52202	0.960609	-0.781953	0	0	0	0	0	0
Orphanet_104	ENSG00000132026	0.75	0	-2.1561	-1.40472	0.512296	-1.10456	-0.719631	-1.50668	-1.52202	1.09587	-0.781953	0	-0	-0	0	-0	-0
Orphanet_104	ENSG00000170689	0.75	0	1.84015	0.39531	0.512296	0.9427	0.202516	-1.50668	-1.52202	0.920521	-0.781953	0	0	0	0	0	0
Orphanet_104	ENSG00000105246	0.75	0	-1.13827	-1.14658	0.512296	-0.583133	-0.587391	-1.50668	-1.52202	1.25721	-0.781953	0	-0	-0	0	-0	-0
Orphanet_1040	ENSG00000100985	0	1	-0.332712	-1.54673	-0.237704	0.0790868	0.367663	0.399524	0.758302	1.14777	-0.347243	0	-0	-0	0	-0	-0
Orphanet_1040	ENSG00000146192	0	0	0.0438519	-0.76371	-0.237704	-0.0104238	0.181537	0.399524	0.758302	0.926073	-0.347243	0	0	-0	0	0	-0
Orphanet_1040	ENSG00000186111	0	0	0.658705	1.12354	-0.237704	-0.156577	-0.267069	0.399524	0.758302	1.19765	-0.347243	0	0	0	0	0	0
Orphanet_1040	ENSG00000168010	0	0	-0.0885156	-1.10756	-0.237704	0.0210405	0.26327	0.399524	0.758302	1.1378	-0.347243	0	-0	-0	0	-0	-0
Orphanet_1040	ENSG00000002822	0	0	0.0390949	-0.648301	-0.237704	-0.009293	0.154103	0.399524	0.758302	0.940805	-0.347243	0	0	-0	0	0	-0
Orphanet_1040	ENSG00000167280	0	0	-0.515867	-1.81402	-0.237704	0.122623	0.431199	0.399524	0.758302	0.971156	-0.347243	0	-0	-0	0	-0	-0
Orphanet_1040	ENSG00000104859	0	0	0.927093	0.915731	-0.237704	-0.220374	-0.217673	0.399524	0.758302	1.19883	-0.347243	0	0	0	0	0	0
Orphanet_1040	ENSG00000102890	0	0	0.40466	-1.72629	-0.237704	-0.0961892	0.410345	0.399524	0.758302	1.05365	-0.347243	0	0	-0	0	0	-0
Orphanet_1040	ENSG00000120896	0	0	0.0241684	-0.820394	-0.237704	-0.00574491	0.195011	0.399524	0.758302	1.08058	-0.347243	0	0	-0	0	0	-0
Orphanet_1040	ENSG00000103184	0	0	0.225458	-1.32328	-0.237704	-0.0535922	0.314549	0.399524	0.758302	1.01227	-0.347243	0	0	-0	0	0	-0
Orphanet_1040	ENSG00000138131	0	0	0.440908	-1.57782	-0.237704	-0.104806	0.375054	0.399524	0.758302	0.954841	-0.347243	0	0	-0	0	0	-0
Orphanet_1040	ENSG00000137745	0	1	-0.208691	-0.853916	-0.237704	0.0496067	0.202979	-0.362959	-0.00180612	-0.928052	-0.347243	0	-0	-0	0	-0	-0
Orphanet_1040	ENSG00000087299	0	0	-0.0738054	-0.408781	-0.237704	0.0175438	0.0971688	-0.362959	-0.00180612	-1.01506	-0.347243	0	-0	-0	0	-0	-0
Orphanet_1040	ENSG00000013561	0	0	0.88034	0.00319234	-0.237704	-0.20926	-0.000758831	-0.362959	-0.00180612	-0.898299	-0.347243	0	0	0	0	0	0
Orphanet_1040	ENSG00000038945	0	0	-1.28641	-1.90953	-0.237704	0.305786	0.453902	-0.362959	-0.00180612	-1.09109	-0.347243	0	-0	-0	0	-0	-0
Orphanet_1040	ENSG00000196611	0	0	-1.23792	-1.78558	-0.237704	0.294258	0.42444	-0.362959	-0.00180612	-0.990917	-0.347243	0	-0	-0	0	-0	-0
Orphanet_1040	ENSG00000172728	0	0	-0.313278	-1.64766	-0.237704	0.0744673	0.391655	-0.362959	-0.00180612	-0.823959	-0.347243	0	-0	-0	0	-0	-0
Orphanet_1040	ENSG00000135457	0	0	0.911205	0.679813	-0.237704	-0.216597	-0.161594	-0.362959	-0.00180612	-1.02052	-0.347243	0	0	0	0	0	0
Orphanet_1040	ENSG00000185880	0	0	-0.248175	-1.45647	-0.237704	0.0589922	0.346208	-0.362959	-0.00180612	-0.842754	-0.347243	0	-0	-0	0	-0	-0
Orphanet_1040	ENSG00000182901	0	0	0.891285	0.921039	-0.237704	-0.211862	-0.218934	-0.362959	-0.00180612	-1.03279	-0.347243	0	0	0	0	0	0
Orphanet_1040	ENSG00000152465	0	0	0.750422	0.557692	-0.237704	-0.178378	-0.132565	-0.362959	-0.00180612	-0.812951	-0.347243	0	0	0	0	0	0
Orphanet_1040	ENSG00000012963	0	0	0.0332677	0.678657	-0.237704	-0.00790785	-0.161319	-0.362959	-0.00180612	-0.938164	-0.347243	0	0	0	0	0	0
Orphanet_1052	ENSG00000071539	0	1	0.118181	0.801027	-0.237704	-0.028092	-0.190407	-0.362959	0.378248	-0.59924	0.283339	0	0	0	0	0	0
Orphanet_1052	ENSG00000156471	0	0	1.03904	0.807321	-0.237704	-0.246983	-0.191903	-0.362959	0.378248	-0.663376	0.283339	0	0	0	0	0	0
Orphanet_1052	ENSG00000007372	0	0	1.00407	1.62792	-0.237704	-0.23867	-0.386964	-0.362959	0.378248	-0.746151	0.283339	0	0	0	0	0	0
Orphanet_1052	ENSG00000126581	0	0	1.01033	0.786151	-0.237704	-0.240159	-0.186871	-0.362959	0.378248	-0.462056	0.283339	0	0	0	0	0	0
Orphanet_1052	ENSG00000162885	0	0	-0.283251	-0.263994	-0.237704	0.0673298	0.0627524	-0.362959	0.378248	-0.505709	0.283339	0	-0	-0	0	-0	-0
Orphanet_1052	ENSG00000263155	0	0	0.278817	-0.946121	-0.237704	-0.0662758	0.224897	-0.362959	0.378248	-0.696255	0.283339	0	0	-0	0	0	-0
Orphanet_1052	ENSG00000140259	0	0	0.822092	0.977917	-0.237704	-0.195414	-0.232455	-0.362959	0.378248	-0.716954	0.283339	0	0	0	0	0	0
Orphanet_1052	ENSG00000168404	0	0	-2.19737	-1.67798	-0.237704	0.522323	0.398862	-0.362959	0.378248	-0.697608	0.283339	0	-0	-0	0	-0	-0
Orphanet_1052	ENSG00000115380	0	0	0.520611	1.36789	-0.237704	-0.123751	-0.325154	-0.362959	0.378248	-0.725474	0.283339	0	0	0	0	0	0
Orphanet_1052	ENSG00000164649	0	0	-0.317091	0.24061	-0.237704	0.0753736	-0.0571938	-0.362959	0.378248	-0.668743	0.283339	0	-0	0	0	-0	0
Orphanet_1052	ENSG00000269955	0	0	1.0332	0.594103	-0.237704	-0.245597	-0.141221	-0.362959	0.378248	-0.666676	0.283339	0	0	0	0	0	0
Orphanet_1052	ENSG00000154473	0	1	0.977131	0.93675	-0.237704	-0.232268	-0.222669	-1.12544	-0.38186	-0.640305	0.283339	0	0	0	0	0	0
Orphanet_1052	ENSG00000153086	0	0	0.498343	-1.52384	-0.237704	-0.118458	0.362222	-1.12544	-0.38186	-0.507283	0.283339	0	0	-0	0	0	-0
Orphanet_1052	ENSG00000101413	0	0	1.26065	0.72982	-0.237704	-0.29966	-0.173481	-1.12544	-0.38186	-0.497599	0.283339	0	0	0	0	0	0
Orphanet_1052	ENSG00000137074	0	0	0.252195	-1.1753	-0.237704	-0.0599476	0.279374	-1.12544	-0.38186	-0.574592	0.283339	0	0	-0	0	0	-0
Orphanet_1052	ENSG00000112592	0	0	0.337584	-0.178559	-0.237704	-0.080245	0.0424442	-1.12544	-0.38186	-0.500846	0.283339	0	0	-0	0	0	-0
Orphanet_1052	ENSG00000111361	0	0	0.442011	-0.322876	-0.237704	-0.105068	0.0767489	-1.12544	-0.38186	-0.58547	0.283339	0	0	-0	0	0	-0
Orphanet_1052	ENSG00000101019	0	0	0.342092	-0.689028	-0.237704	-0.0813166	0.163785	-1.12544	-0.38186	-0.549313	0.283339	0	0	-0	0	0	-0
Orphanet_1052	ENSG00000165568	0	0	-1.11116	-1.41334	-0.237704	0.264126	0.335955	-1.12544	-0.38186	-0.474387	0.283339	0	-0	-0	0	-0	-0
Orphanet_1052	ENSG00000104723	0	0	0.840404	0.0822451	-0.237704	-0.199767	-0.01955	-1.12544	-0.38186	-0.763251	0.283339	0	0	0	0	0	0
Orphanet_1052	ENSG00000158481	0	0	-1.69127	-0.91475	-0.237704	0.40202	0.217439	-1.12544	-0.38186	-0.549078	0.283339	0	-0	-0	0	-0	-0
Orphanet_1052	ENSG00000084072	0	0	0.436571	0.67314	-0.237704	-0.103774	-0.160008	-1.12544	-0.38186	-0.487657	0.283339	0	0	0	0	0	0
Orphanet_1052	ENSG00000156970	0	1	-0.190872	0.0912547	-0.237704	0.045371	-0.0216916	0.780766	1.13836	-1.22552	0.283339	0	-0	0	0	-0	0
Orphanet_1052	ENSG00000145715	0	0	0.868341	1.50324	-0.237704	-0.206408	-0.357326	0.780766	1.13836	-1.14293	0.283339	0	0	0	0	0	0
Orphanet_1052	ENSG00000088930	0	0	0.894253	0.845874	-0.237704	-0.212567	-0.201067	0.780766	1.13836	-1.10615	0.283339	0	0	0	0	0	0
Orphanet_1052	ENSG00000047457	0	0	-0.446727	-0.609398	-0.237704	0.106189	0.144856	0.780766	1.13836	-1.36648	0.283339	0	-0	-0	0	-0	-0
Orphanet_1052	ENSG00000121988	0	0	-0.500895	-1.48722	-0.237704	0.119065	0.353518	0.780766	1.13836	-1.35073	0.283339	0	-0	-0	0	-0	-0
Orphanet_1052	ENSG00000259030	0	0	-0.0305601	-1.60323	-0.237704	0.00726424	0.381094	0.780766	1.13836	-1.18742	0.283339	0	-0	-0	0	-0	-0
Orphanet_1052	ENSG00000137807	0	0	0.44325	1.5851	-0.237704	-0.105362	-0.376784	0.780766	1.13836	-1.30685	0.283339	0	0	0	0	0	0
Orphanet_1052	ENSG00000116783	0	0	0.0169538	-1.26379	-0.237704	-0.00402997	0.300407	0.780766	1.13836	-1.21537	0.283339	0	0	-0	0	0	-0
Orphanet_1052	ENSG00000141447	0	0	0.443724	0.0356028	-0.237704	-0.105475	-0.00846291	0.780766	1.13836	-1.16391	0.283339	0	0	0	0	0	0
Orphanet_1052	ENSG00000145833	0	0	0.642883	1.51367	-0.237704	-0.152816	-0.359804	0.780766	1.13836	-1.25771	0.283339	0	0	0	0	0	0
Orphanet_1052	ENSG00000203734	0	0	-0.758755	-1.93219	-0.237704	0.180359	0.45929	0.780766	1.13836	-1.23148	0.283339	0	-0	-0	0	-0	-0
Orphanet_1052	ENSG00000166037	0	1	0.223248	0.466515	-0.237704	-0.0530668	-0.110892	-0.362959	0.378248	-1.53191	0.283339	0	0	0	0	0	0
Orphanet_1052	ENSG00000153347	0	0	-0.607799	-1.73034	-0.237704	0.144476	0.411309	-0.362959	0.378248	-1.6052	0.283339	0	-0	-0	0	-0	-0
Orphanet_1052	ENSG00000102580	0	0	0.198863	0.574512	-0.237704	-0.0472704	-0.136564	-0.362959	0.378248	-1.50766	0.283339	0	0	0	0	0	0
Orphanet_1052	ENSG00000100749	0	0	-0.140104	0.226404	-0.237704	0.0333032	-0.0538171	-0.362959	0.378248	-1.57196	0.283339	0	-0	0	0	-0	0
Orphanet_1052	ENSG00000104205	0	0	0.915008	0.220373	-0.237704	-0.217501	-0.0523836	-0.362959	0.378248	-1.69866	0.283339	0	0	0	0	0	0
Orphanet_1052	ENSG00000109775	0	0	-0.0299572	-0.691343	-0.237704	0.00712093	0.164335	-0.362959	0.378248	-1.46675	0.283339	0	-0	-0	0	-0	-0
Orphanet_1052	ENSG00000143498	0	0	-0.368099	-0.850627	-0.237704	0.0874984	0.202197	-0.362959	0.378248	-1.77569	0.283339	0	-0	-0	0	-0	-0
Orphanet_1052	ENSG00000138180	0	0	-0.336014	-0.750882	-0.237704	0.0798719	0.178488	-0.362959	0.378248	-1.53272	0.283339	0	-0	-0	0	-0	-0
Orphanet_1052	ENSG00000179152	0	0	-0.139657	0.225423	-0.237704	0.033197	-0.0535839	-0.362959	0.378248	-1.61182	0.283339	0	-0	0	0	-0	0
Orphanet_1052	ENSG00000138587	0	0	-0.445374	-1.43894	-0.237704	0.105867	0.34204	-0.362959	0.378248	-1.97412	0.283339	0	-0	-0	0	-0	-0
Orphanet_1052	ENSG00000169679	0	1	-0.811165	-0.555959	-0.237704	0.192817	0.132154	0.780766	1.13836	-1.29146	0.283339	0	-0	-0	0	-0	-0
Orphanet_1052	ENSG00000133710	0	0	-1.2957	-1.12553	-0.237704	0.307994	0.267542	0.780766	1.13836	-1.1751	0.283339	0	-0	-0	0	-0	-0
Orphanet_1052	ENSG00000184571	0	0	-2.48591	-1.84571	-0.237704	0.59091	0.438733	0.780766	1.13836	-1.18032	0.283339	0	-0	-0	0	-0	-0
Orphanet_1052	ENSG00000090686	0	0	0.657034	1.22486	-0.237704	-0.15618	-0.291154	0.780766	1.13836	-1.34135	0.283339	0	0	0	0	0	0
Orphanet_1052	ENSG00000162843	0	0	-0.532411	-1.20713	-0.237704	0.126556	0.286939	0.780766	1.13836	-1.38374	0.283339	0	-0	-0	0	-0	-0
Orphanet_1052	ENSG00000011454	0	0	0.898213	1.61331	-0.237704	-0.213509	-0.383489	0.780766	1.13836	-1.17231	0.283339	0	0	0	0	0	0
Orphanet_1052	ENSG00000177119	0	0	0.181126	-0.646652	-0.237704	-0.0430544	0.153712	0.780766	1.13836	-1.19779	0.283339	0	0	-0	0	0	-0
Orphanet_1052	ENSG00000108395	0	0	0.477405	0.260999	-0.237704	-0.113481	-0.0620405	0.780766	1.13836	-1.15329	0.283339	0	0	0	0	0	0
Orphanet_1052	ENSG00000184432	0	0	0.75199	1.51891	-0.237704	-0.178751	-0.36105	0.780766	1.13836	-1.16483	0.283339	0	0	0	0	0	0
Orphanet_1052	ENSG00000092201	0	0	0.93746	1.82546	-0.237704	-0.222838	-0.433918	0.780766	1.13836	-1.18037	0.283339	0	0	0	0	0	0
Orphanet_1053	ENSG00000196411	0	1	0.687929	0.539642	-0.237704	-0.163523	-0.128275	0.780766	0.758302	1.03773	-0.912711	0	0	0	0	0	0
Orphanet_1053	ENSG00000113763	0	0	1.15708	1.05677	-0.237704	-0.275041	-0.251197	0.780766	0.758302	1.15918	-0.912711	0	0	0	0	0	0
Orphanet_1053	ENSG00000117245	0	0	-0.143652	-0.778928	-0.237704	0.0341465	0.185154	0.780766	0.758302	0.932101	-0.912711	0	-0	-0	0	-0	-0
Orphanet_1053	ENSG00000196961	0	0	1.12835	1.58225	-0.237704	-0.268213	-0.376106	0.780766	0.758302	0.94042	-0.912711	0	0	0	0	0	0
Orphanet_1053	ENSG00000196169	0	0	0.0284416	-1.15388	-0.237704	-0.00676068	0.274282	0.780766	0.758302	1.19632	-0.912711	0	0	-0	0	0	-0
Orphanet_1053	ENSG00000105063	0	0	0.123114	0.926629	-0.237704	-0.0292646	-0.220263	0.780766	0.758302	0.991891	-0.912711	0	0	0	0	0	0
Orphanet_1053	ENSG00000183751	0	0	0.0986568	-0.0466495	-0.237704	-0.0234511	0.0110888	0.780766	0.758302	1.18096	-0.912711	0	0	-0	0	0	-0
Orphanet_1053	ENSG00000175029	0	0	-0.255795	1.20515	-0.237704	0.0608034	-0.28647	0.780766	0.758302	1.05264	-0.912711	0	-0	0	0	-0	0
Orphanet_1053	ENSG00000140564	0	0	0.809469	1.22978	-0.237704	-0.192414	-0.292323	0.780766	0.758302	1.05637	-0.912711	0	0	0	0	0	0
Orphanet_1053	ENSG00000167615	0	0	0.0865939	0.970121	-0.237704	-0.0205837	-0.230601	0.780766	0.758302	1.03243	-0.912711	0	0	0	0	0	0
Orphanet_1059	ENSG00000120156	0.5	1	0.51157	1.27016	0.262296	0.134183	0.333157	1.16201	1.13836	-0.691431	-0.844356	1	0.51157	1.27016	0	0	0
Orphanet_1059	ENSG00000144724	0.5	0	0.751577	0.523382	0.262296	0.197136	0.137281	1.16201	1.13836	-0.461454	-0.844356	1	0.751577	0.523382	0	0	0
Orphanet_1059	ENSG00000141298	0.5	0	-0.0843322	0.994395	0.262296	-0.02212	0.260826	1.16201	1.13836	-0.554639	-0.844356	1	-0.0843322	0.994395	0	-0	0
Orphanet_1059	ENSG00000073910	0.5	0	0.586209	1.04493	0.262296	0.15376	0.274082	1.16201	1.13836	-0.723402	-0.844356	1	0.586209	1.04493	0	0	0
Orphanet_1059	ENSG00000089101	0.5	0	-0.389661	-1.12216	0.262296	-0.102207	-0.294339	1.16201	1.13836	-0.662961	-0.844356	1	-0.389661	-1.12216	0	-0	-0
Orphanet_1059	ENSG00000107581	0.5	0	0.223768	1.83552	0.262296	0.0586936	0.481451	1.16201	1.13836	-0.76495	-0.844356	1	0.223768	1.83552	0	0	0
Orphanet_1059	ENSG00000117139	0.5	0	0.148813	0.284308	0.262296	0.039033	0.0745729	1.16201	1.13836	-0.661161	-0.844356	1	0.148813	0.284308	0	0	0
Orphanet_1059	ENSG00000162434	0.5	0	0.719833	1.30576	0.262296	0.18881	0.342497	1.16201	1.13836	-0.688079	-0.844356	1	0.719833	1.30576	0	0	0
Orphanet_1059	ENSG00000152990	0.5	0	0.241238	0.703836	0.262296	0.0632759	0.184614	1.16201	1.13836	-0.716522	-0.844356	1	0.241238	0.703836	0	0	0
Orphanet_1059	ENSG00000136040	0.5	0	0.566034	0.888939	0.262296	0.148468	0.233165	1.16201	1.13836	-0.472868	-0.844356	1	0.566034	0.888939	0	0	0
Orphanet_1059	ENSG00000177575	0.5	0	-1.13041	0.350068	0.262296	-0.296502	0.0918215	1.16201	1.13836	-0.497734	-0.844356	1	-1.13041	0.350068	0	-0	0
Orphanet_1065	ENSG00000007372	0	1	1.00407	1.62792	-0.237704	-0.23867	-0.386964	-0.362959	0.378248	-0.746151	-0.380607	0	0	0	0	0	0
Orphanet_1065	ENSG00000065491	0	0	1.07516	0.704016	-0.237704	-0.255569	-0.167347	-0.362959	0.378248	-0.439361	-0.380607	0	0	0	0	0	0
Orphanet_1065	ENSG00000169045	0	0	1.37363	1.92574	-0.237704	-0.326517	-0.457757	-0.362959	0.378248	-0.692898	-0.380607	0	0	0	0	0	0
Orphanet_1065	ENSG00000113194	0	0	1.00956	1.14779	-0.237704	-0.239975	-0.272833	-0.362959	0.378248	-0.554767	-0.380607	0	0	0	0	0	0
Orphanet_1065	ENSG00000126581	0	0	1.01033	0.786151	-0.237704	-0.240159	-0.186871	-0.362959	0.378248	-0.462056	-0.380607	0	0	0	0	0	0
Orphanet_1065	ENSG00000157800	0	0	0.176855	-0.555151	-0.237704	-0.0420392	0.131962	-0.362959	0.378248	-0.681285	-0.380607	0	0	-0	0	0	-0
Orphanet_1065	ENSG00000010244	0	0	1.24233	0.988836	-0.237704	-0.295307	-0.23505	-0.362959	0.378248	-0.730992	-0.380607	0	0	0	0	0	0
Orphanet_1065	ENSG00000269955	0	0	1.0332	0.594103	-0.237704	-0.245597	-0.141221	-0.362959	0.378248	-0.666676	-0.380607	0	0	0	0	0	0
Orphanet_1065	ENSG00000146039	0	0	-1.47015	-1.55231	-0.237704	0.34946	0.36899	-0.362959	0.378248	-0.628571	-0.380607	0	-0	-0	0	-0	-0
Orphanet_1065	ENSG00000152492	0	0	-0.511375	0.240898	-0.237704	0.121556	-0.0572624	-0.362959	0.378248	-0.703735	-0.380607	0	-0	0	0	-0	0
Orphanet_1065	ENSG00000104611	0	0	-0.57213	-1.47939	-0.237704	0.135998	0.351656	-0.362959	0.378248	-0.63425	-0.380607	0	-0	-0	0	-0	-0
Orphanet_1065	ENSG00000150995	0	1	0.750738	1.29457	-0.237704	-0.178453	-0.307723	1.16201	1.13836	-0.516221	-0.380607	0	0	0	0	0	0
Orphanet_1065	ENSG00000141027	0	0	0.420797	1.46594	-0.237704	-0.100025	-0.34846	1.16201	1.13836	-0.613352	-0.380607	0	0	0	0	0	0
Orphanet_1065	ENSG00000086102	0	0	0.285425	0.479361	-0.237704	-0.0678465	-0.113946	1.16201	1.13836	-0.611858	-0.380607	0	0	0	0	0	0
Orphanet_1065	ENSG00000092200	0	0	-1.22378	-1.08588	-0.237704	0.290896	0.258119	1.16201	1.13836	-0.603852	-0.380607	0	-0	-0	0	-0	-0
Orphanet_1065	ENSG00000067369	0	0	-0.0866605	1.07688	-0.237704	0.0205995	-0.255979	1.16201	1.13836	-0.649801	-0.380607	0	-0	0	0	-0	0
Orphanet_1065	ENSG00000088812	0	0	0.64865	1.09947	-0.237704	-0.154187	-0.261347	1.16201	1.13836	-0.434351	-0.380607	0	0	0	0	0	0
Orphanet_1065	ENSG00000169375	0	0	0.85728	1.82199	-0.237704	-0.203779	-0.433094	1.16201	1.13836	-0.586523	-0.380607	0	0	0	0	0	0
Orphanet_1065	ENSG00000144893	0	0	0.51397	1.13549	-0.237704	-0.122173	-0.269911	1.16201	1.13836	-0.633989	-0.380607	0	0	0	0	0	0
Orphanet_1065	ENSG00000187323	0	0	0.629429	1.02758	-0.237704	-0.149618	-0.244259	1.16201	1.13836	-0.55354	-0.380607	0	0	0	0	0	0
Orphanet_1065	ENSG00000131504	0	0	0.326968	1.08329	-0.237704	-0.0777215	-0.257503	1.16201	1.13836	-0.482462	-0.380607	0	0	0	0	0	0
Orphanet_107	ENSG00000104313	0	1	1.008	0.999673	-0.237704	-0.239605	-0.237626	0.399524	0.378248	-0.778542	-0.149119	1	1.008	0.999673	0	0	0
Orphanet_107	ENSG00000163406	0	0	-0.0399416	-0.995874	-0.237704	0.00949426	0.236723	0.399524	0.378248	-1.02282	-0.149119	1	-0.0399416	-0.995874	0	-0	-0
Orphanet_107	ENSG00000256870	0	0	-0.0765946	-1.47758	-0.237704	0.0182068	0.351226	0.399524	0.378248	-0.83937	-0.149119	1	-0.0765946	-1.47758	0	-0	-0
Orphanet_107	ENSG00000086232	0	0	-0.515787	0.210953	-0.237704	0.122605	-0.0501442	0.399524	0.378248	-0.789138	-0.149119	1	-0.515787	0.210953	0	-0	0
Orphanet_107	ENSG00000187239	0	0	0.656107	0.804289	-0.237704	-0.155959	-0.191182	0.399524	0.378248	-0.814241	-0.149119	1	0.656107	0.804289	0	0	0
Orphanet_107	ENSG00000138079	0	0	-0.668435	-1.51627	-0.237704	0.15889	0.360422	0.399524	0.378248	-1.08934	-0.149119	1	-0.668435	-1.51627	0	-0	-0
Orphanet_107	ENSG00000027001	0	0	-0.127695	-1.08371	-0.237704	0.0303536	0.257601	0.399524	0.378248	-0.794285	-0.149119	1	-0.127695	-1.08371	0	-0	-0
Orphanet_107	ENSG00000152689	0	0	0.797573	0.264288	-0.237704	-0.189586	-0.0628222	0.399524	0.378248	-0.79784	-0.149119	1	0.797573	0.264288	0	0	0
Orphanet_107	ENSG00000108599	0	0	0.567651	0.697128	-0.237704	-0.134933	-0.16571	0.399524	0.378248	-1.0441	-0.149119	1	0.567651	0.697128	0	0	0
Orphanet_107	ENSG00000100941	0	0	0.976014	0.835398	-0.237704	-0.232002	-0.198577	0.399524	0.378248	-0.972593	-0.149119	1	0.976014	0.835398	0	0	0
Orphanet_107	ENSG00000197771	0	0	0.207106	1.14208	-0.237704	-0.0492298	-0.271477	0.399524	0.378248	-1.03264	-0.149119	1	0.207106	1.14208	0	0	0
Orphanet_107	ENSG00000126778	0	1	1.44619	0.879792	-0.237704	-0.343764	-0.20913	-1.50668	-1.14197	0.896882	-0.149119	1	1.44619	0.879792	0	0	0
Orphanet_107	ENSG00000123415	0	0	0.206247	-1.07701	-0.237704	-0.0490257	0.256009	-1.50668	-1.14197	0.820733	-0.149119	1	0.206247	-1.07701	0	0	-0
Orphanet_107	ENSG00000223865	0	0	-2.26424	-1.95844	-0.237704	0.538218	0.465528	-1.50668	-1.14197	0.60608	-0.149119	1	-2.26424	-1.95844	0	-0	-0
Orphanet_107	ENSG00000242498	0	0	0.00517527	-1.03195	-0.237704	-0.00123018	0.245297	-1.50668	-1.14197	0.78693	-0.149119	1	0.00517527	-1.03195	0	0	-0
Orphanet_107	ENSG00000121716	0	0	-2.99042	-1.34162	-0.237704	0.710834	0.318908	-1.50668	-1.14197	0.736793	-0.149119	1	-2.99042	-1.34162	0	-0	-0
Orphanet_107	ENSG00000135916	0	0	0.802018	0.820583	-0.237704	-0.190643	-0.195056	-1.50668	-1.14197	0.783512	-0.149119	1	0.802018	0.820583	0	0	0
Orphanet_107	ENSG00000103375	0	0	-0.59546	-1.13497	-0.237704	0.141543	0.269786	-1.50668	-1.14197	0.901191	-0.149119	1	-0.59546	-1.13497	0	-0	-0
Orphanet_107	ENSG00000116574	0	0	0.212124	0.410172	-0.237704	-0.0504227	-0.0974994	-1.50668	-1.14197	0.666675	-0.149119	1	0.212124	0.410172	0	0	0
Orphanet_107	ENSG00000177045	0	1	0.559963	-0.983629	-0.237704	-0.133105	0.233812	0.399524	-1.14197	2.08687	-0.149119	1	0.559963	-0.983629	0	0	-0
Orphanet_107	ENSG00000165655	0	0	1.03636	1.1807	-0.237704	-0.246347	-0.280657	0.399524	-1.14197	1.93039	-0.149119	1	1.03636	1.1807	0	0	0
Orphanet_107	ENSG00000171812	0	0	0.337489	0.682256	-0.237704	-0.0802223	-0.162175	0.399524	-1.14197	1.78652	-0.149119	1	0.337489	0.682256	0	0	0
Orphanet_107	ENSG00000179886	0	0	-0.102075	-0.551436	-0.237704	0.0242635	0.131079	0.399524	-1.14197	2.25017	-0.149119	1	-0.102075	-0.551436	0	-0	-0
Orphanet_107	ENSG00000139800	0	0	0.760207	1.15432	-0.237704	-0.180704	-0.274387	0.399524	-1.14197	1.90411	-0.149119	1	0.760207	1.15432	0	0	0
Orphanet_107	ENSG00000129951	0	0	0.0526366	0.269473	-0.237704	-0.0125119	-0.0640548	0.399524	-1.14197	2.00286	-0.149119	1	0.0526366	0.269473	0	0	0
Orphanet_107	ENSG00000173621	0	0	0.978312	1.03033	-0.237704	-0.232548	-0.244914	0.399524	-1.14197	1.85711	-0.149119	1	0.978312	1.03033	0	0	0
Orphanet_107	ENSG00000128564	0	0	0.638827	0.665855	-0.237704	-0.151852	-0.158276	0.399524	-1.14197	2.09702	-0.149119	1	0.638827	0.665855	0	0	0
Orphanet_107	ENSG00000128011	0	0	0.72955	1.0716	-0.237704	-0.173417	-0.254724	0.399524	-1.14197	1.78427	-0.149119	1	0.72955	1.0716	0	0	0
Orphanet_107	ENSG00000184545	0	0	0.463921	1.15854	-0.237704	-0.110276	-0.275389	0.399524	-1.14197	2.03156	-0.149119	1	0.463921	1.15854	0	0	0
Orphanet_1072	ENSG00000073282	0	1	1.17655	1.20432	-0.237704	-0.279671	-0.286273	0.399524	0.758302	-0.140656	-0.844356	1	1.17655	1.20432	0	0	0
Orphanet_1072	ENSG00000100296	0	0	0.73959	0.493119	-0.237704	-0.175803	-0.117216	0.399524	0.758302	-0.133328	-0.844356	1	0.73959	0.493119	0	0	0
Orphanet_1072	ENSG00000078053	0	0	-0.0780334	0.44656	-0.237704	0.0185488	-0.106149	0.399524	0.758302	-0.144108	-0.844356	1	-0.0780334	0.44656	0	-0	0
Orphanet_1072	ENSG00000072422	0	0	0.546299	0.503576	-0.237704	-0.129857	-0.119702	0.399524	0.758302	-0.417534	-0.844356	1	0.546299	0.503576	0	0	0
Orphanet_1072	ENSG00000100462	0	0	1.00849	1.32864	-0.237704	-0.239722	-0.315823	0.399524	0.758302	-0.191768	-0.844356	1	1.00849	1.32864	0	0	0
Orphanet_1072	ENSG00000185518	0	0	0.648771	0.116584	-0.237704	-0.154215	-0.0277124	0.399524	0.758302	-0.402926	-0.844356	1	0.648771	0.116584	0	0	0
Orphanet_1072	ENSG00000166197	0	0	-0.555616	0.448783	-0.237704	0.132072	-0.106677	0.399524	0.758302	-0.0945161	-0.844356	1	-0.555616	0.448783	0	-0	0
Orphanet_1072	ENSG00000183486	0	0	-2.14801	-0.928412	-0.237704	0.510589	0.220687	0.399524	0.758302	-0.426127	-0.844356	1	-2.14801	-0.928412	0	-0	-0
Orphanet_1072	ENSG00000085978	0	0	0.629937	0.952102	-0.237704	-0.149738	-0.226318	0.399524	0.758302	-0.403358	-0.844356	1	0.629937	0.952102	0	0	0
Orphanet_1072	ENSG00000135108	0	0	1.01275	0.900528	-0.237704	-0.240733	-0.214059	0.399524	0.758302	-0.216406	-0.844356	1	1.01275	0.900528	0	0	0
Orphanet_1072	ENSG00000085999	0	0	0.636937	-1.2417	-0.237704	-0.151402	0.295157	0.399524	0.758302	-0.106396	-0.844356	1	0.636937	-1.2417	0	0	-0
Orphanet_109	ENSG00000171862	0	1	1.59832	0.806893	-0.237704	-0.379926	-0.191801	0.018283	-0.38186	-0.707001	-0.844356	1	1.59832	0.806893	0	0	0
Orphanet_109	ENSG00000182389	0	0	1.06335	0.863335	-0.237704	-0.252762	-0.205218	0.018283	-0.38186	-0.676356	-0.844356	1	1.06335	0.863335	0	0	0
Orphanet_109	ENSG00000163424	0	0	-3.36233	-0.881898	-0.237704	0.799237	0.20963	0.018283	-0.38186	-0.764047	-0.844356	1	-3.36233	-0.881898	0	-0	-0
Orphanet_109	ENSG00000003400	0	0	-2.24324	-1.61673	-0.237704	0.533226	0.384302	0.018283	-0.38186	-0.75044	-0.844356	1	-2.24324	-1.61673	0	-0	-0
Orphanet_109	ENSG00000139910	0	0	1.73258	1.24391	-0.237704	-0.411841	-0.295682	0.018283	-0.38186	-0.508842	-0.844356	1	1.73258	1.24391	0	0	0
Orphanet_109	ENSG00000172159	0	0	0.712826	-0.0379436	-0.237704	-0.169441	0.00901934	0.018283	-0.38186	-0.707172	-0.844356	1	0.712826	-0.0379436	0	0	-0
Orphanet_109	ENSG00000002549	0	0	0.176501	-0.563639	-0.237704	-0.0419549	0.133979	0.018283	-0.38186	-0.454243	-0.844356	1	0.176501	-0.563639	0	0	-0
Orphanet_109	ENSG00000197658	0	0	-3.05529	-1.28941	-0.237704	0.726253	0.306498	0.018283	-0.38186	-0.655099	-0.844356	1	-3.05529	-1.28941	0	-0	-0
Orphanet_109	ENSG00000173083	0	0	-0.520792	-1.5392	-0.237704	0.123794	0.365874	0.018283	-0.38186	-0.763375	-0.844356	1	-0.520792	-1.5392	0	-0	-0
Orphanet_109	ENSG00000196141	0	0	0.181867	0.819127	-0.237704	-0.0432304	-0.19471	0.018283	-0.38186	-0.534858	-0.844356	1	0.181867	0.819127	0	0	0
Orphanet_109	ENSG00000106688	0	0	0.319275	-0.0278089	-0.237704	-0.0758928	0.00661027	0.018283	-0.38186	-0.637125	-0.844356	1	0.319275	-0.0278089	0	0	-0
Orphanet_110	ENSG00000011143	0	1	0.266937	-0.685803	-0.237704	-0.063452	0.163018	0.018283	0.758302	0.147845	1.4376	0	0	-0	1	0.266937	-0.685803
Orphanet_110	ENSG00000092820	0	0	0.562694	0.573323	-0.237704	-0.133755	-0.136281	0.018283	0.758302	0.0596681	1.4376	0	0	0	1	0.562694	0.573323
Orphanet_110	ENSG00000244405	0	0	1.03871	1.60696	-0.237704	-0.246905	-0.381981	0.018283	0.758302	0.0713095	1.4376	0	0	0	1	1.03871	1.60696
Orphanet_110	ENSG00000112640	0	0	1.14176	1.45134	-0.237704	-0.271401	-0.344989	0.018283	0.758302	0.0140993	1.4376	0	0	0	1	1.14176	1.45134
Orphanet_110	ENSG00000144550	0	0	1.09346	0.149403	-0.237704	-0.25992	-0.0355137	0.018283	0.758302	0.170377	1.4376	0	0	0	1	1.09346	0.149403
Orphanet_110	ENSG00000213085	0	0	-0.0930381	-1.31666	-0.237704	0.0221155	0.312975	0.018283	0.758302	0.0161857	1.4376	0	-0	-0	1	-0.0930381	-1.31666
Orphanet_110	ENSG00000143641	0	0	0.791738	0.640703	-0.237704	-0.188199	-0.152297	0.018283	0.758302	0.18573	1.4376	0	0	0	1	0.791738	0.640703
Orphanet_110	ENSG00000100897	0	0	0.873245	0.445371	-0.237704	-0.207574	-0.105866	0.018283	0.758302	0.196012	1.4376	0	0	0	1	0.873245	0.445371
Orphanet_110	ENSG00000136854	0	0	1.15057	1.89355	-0.237704	-0.273496	-0.450104	0.018283	0.758302	-0.0548455	1.4376	0	0	0	1	1.15057	1.89355
Orphanet_110	ENSG00000229474	0	0	-0.829225	-0.897513	-0.237704	0.19711	0.213342	0.018283	0.758302	0.0804696	1.4376	0	-0	-0	1	-0.829225	-0.897513
Orphanet_110	ENSG00000120915	0	0	-0.563687	-1.49442	-0.237704	0.13399	0.355229	0.018283	0.758302	-0.0152626	1.4376	0	-0	-0	1	-0.563687	-1.49442
Orphanet_110	ENSG00000054282	0	1	-0.452486	-1.13875	-0.237704	0.107558	0.270685	0.399524	0.758302	-1.08003	1.4376	0	-0	-0	1	-0.452486	-1.13875
Orphanet_110	ENSG00000197506	0	0	-0.43303	-1.33049	-0.237704	0.102933	0.316263	0.399524	0.758302	-0.783136	1.4376	0	-0	-0	1	-0.43303	-1.33049
Orphanet_110	ENSG00000076242	0	0	0.088096	0.181648	-0.237704	-0.0209407	-0.0431785	0.399524	0.758302	-0.848837	1.4376	0	0	0	1	0.088096	0.181648
Orphanet_110	ENSG00000086848	0	0	0.446245	-0.0252492	-0.237704	-0.106074	0.00600182	0.399524	0.758302	-0.840439	1.4376	0	0	-0	1	0.446245	-0.0252492
Orphanet_110	ENSG00000137878	0	0	-0.261338	-1.13216	-0.237704	0.062121	0.269118	0.399524	0.758302	-0.85674	1.4376	0	-0	-0	1	-0.261338	-1.13216
Orphanet_110	ENSG00000198363	0	0	-0.257897	-0.491473	-0.237704	0.0613031	0.116825	0.399524	0.758302	-0.82706	1.4376	0	-0	-0	1	-0.257897	-0.491473
Orphanet_110	ENSG00000096093	0	0	-0.328423	-1.23254	-0.237704	0.0780674	0.292979	0.399524	0.758302	-1.03052	1.4376	0	-0	-0	1	-0.328423	-1.23254
Orphanet_110	ENSG00000150712	0	0	0.232819	0.828179	-0.237704	-0.055342	-0.196861	0.399524	0.758302	-0.903688	1.4376	0	0	0	1	0.232819	0.828179
Orphanet_110	ENSG00000019995	0	0	0.699016	1.27443	-0.237704	-0.166159	-0.302937	0.399524	0.758302	-1.0763	1.4376	0	0	0	1	0.699016	1.27443
Orphanet_110	ENSG00000117597	0	0	-0.0978826	-0.648561	-0.237704	0.0232671	0.154165	0.399524	0.758302	-0.80219	1.4376	0	-0	-0	1	-0.0978826	-0.648561
Orphanet_110	ENSG00000096872	0	1	0.496866	-1.23975	-0.237704	-0.118107	0.294694	0.018283	-1.14197	-1.86457	1.4376	0	0	-0	1	0.496866	-1.23975
Orphanet_110	ENSG00000120784	0	0	-0.317503	-1.00871	-0.237704	0.0754717	0.239775	0.018283	-1.14197	-1.61621	1.4376	0	-0	-0	1	-0.317503	-1.00871
Orphanet_110	ENSG00000115942	0	0	-0.030897	0.0449481	-0.237704	0.00734432	-0.0106843	0.018283	-1.14197	-1.6874	1.4376	0	-0	0	1	-0.030897	0.0449481
Orphanet_110	ENSG00000109680	0	0	0.881136	0.287312	-0.237704	-0.209449	-0.0682951	0.018283	-1.14197	-1.59675	1.4376	0	0	0	1	0.881136	0.287312
Orphanet_110	ENSG00000115594	0	0	-1.48114	0.425026	-0.237704	0.352072	-0.10103	0.018283	-1.14197	-1.60866	1.4376	0	-0	0	1	-1.48114	0.425026
Orphanet_110	ENSG00000115604	0	0	-1.72372	-0.527847	-0.237704	0.409736	0.125471	0.018283	-1.14197	-1.77805	1.4376	0	-0	-0	1	-1.72372	-0.527847
Orphanet_110	ENSG00000186432	0	0	1.34753	1.51877	-0.237704	-0.320313	-0.361016	0.018283	-1.14197	-1.55905	1.4376	0	0	0	1	1.34753	1.51877
Orphanet_110	ENSG00000106701	0	0	0.451157	0.473172	-0.237704	-0.107242	-0.112475	0.018283	-1.14197	-1.7062	1.4376	0	0	0	1	0.451157	0.473172
Orphanet_110	ENSG00000110768	0	0	1.08982	1.17316	-0.237704	-0.259054	-0.278864	0.018283	-1.14197	-1.49289	1.4376	0	0	0	1	1.08982	1.17316
Orphanet_110	ENSG00000059758	0	0	1.00335	1.38095	-0.237704	-0.238499	-0.328257	0.018283	-1.14197	-1.48736	1.4376	0	0	0	1	1.00335	1.38095
Orphanet_110	ENSG00000106304	0	0	-1.88019	-0.954335	-0.237704	0.446928	0.226849	0.018283	-1.14197	-1.56575	1.4376	0	-0	-0	1	-1.88019	-0.954335
Orphanet_110	ENSG00000100360	0	1	0.496755	-0.998973	-0.237704	-0.11808	0.23746	-1.88792	-1.52202	0.0614553	1.4376	0	0	-0	1	0.496755	-0.998973
Orphanet_110	ENSG00000128383	0	0	-3.57139	-1.43406	-0.237704	0.848932	0.340881	-1.88792	-1.52202	0.235391	1.4376	0	-0	-0	1	-3.57139	-1.43406
Orphanet_110	ENSG00000136950	0	0	1.3198	1.2192	-0.237704	-0.313722	-0.289809	-1.88792	-1.52202	0.205328	1.4376	0	0	0	1	1.3198	1.2192
Orphanet_110	ENSG00000119147	0	0	-0.460304	-1.30794	-0.237704	0.109416	0.310901	-1.88792	-1.52202	-0.0234559	1.4376	0	-0	-0	1	-0.460304	-1.30794
Orphanet_110	ENSG00000174992	0	0	-0.255431	-0.00517102	-0.237704	0.0607168	0.00122917	-1.88792	-1.52202	0.15225	1.4376	0	-0	-0	1	-0.255431	-0.00517102
Orphanet_110	ENSG00000108826	0	0	-0.0272167	-1.11796	-0.237704	0.0064695	0.265742	-1.88792	-1.52202	0.0555411	1.4376	0	-0	-0	1	-0.0272167	-1.11796
Orphanet_110	ENSG00000175197	0	0	-0.12472	0.540594	-0.237704	0.0296463	-0.128501	-1.88792	-1.52202	-0.0351895	1.4376	0	-0	0	1	-0.12472	0.540594
Orphanet_110	ENSG00000112116	0	0	-1.42222	-1.3525	-0.237704	0.338066	0.321495	-1.88792	-1.52202	-0.024901	1.4376	0	-0	-0	1	-1.42222	-1.3525
Orphanet_110	ENSG00000131368	0	0	0.0609675	-0.25155	-0.237704	-0.0144922	0.0597945	-1.88792	-1.52202	-0.025726	1.4376	0	0	-0	1	0.0609675	-0.25155
Orphanet_110	ENSG00000113966	0	1	0.830707	-0.125189	-0.237704	-0.197462	0.0297578	-1.88792	-1.52202	-1.94843	1.4376	0	0	-0	1	0.830707	-0.125189
Orphanet_110	ENSG00000119616	0	0	0.47149	0.298279	-0.237704	-0.112075	-0.070902	-1.88792	-1.52202	-1.42727	1.4376	0	0	0	1	0.47149	0.298279
Orphanet_110	ENSG00000188800	0	0	-0.645299	-0.650629	-0.237704	0.15339	0.154657	-1.88792	-1.52202	-1.49289	1.4376	0	-0	-0	1	-0.645299	-0.650629
Orphanet_110	ENSG00000197885	0	0	0.467574	-0.255111	-0.237704	-0.111144	0.060641	-1.88792	-1.52202	-1.4379	1.4376	0	0	-0	1	0.467574	-0.255111
Orphanet_110	ENSG00000111875	0	0	1.5394	1.48077	-0.237704	-0.365922	-0.351986	-1.88792	-1.52202	-1.47469	1.4376	0	0	0	1	1.5394	1.48077
Orphanet_110	ENSG00000152760	0	0	-1.43426	-1.28444	-0.237704	0.34093	0.305315	-1.88792	-1.52202	-1.63046	1.4376	0	-0	-0	1	-1.43426	-1.28444
Orphanet_110	ENSG00000121579	0	0	1.65917	1.24108	-0.237704	-0.394391	-0.295009	-1.88792	-1.52202	-1.44711	1.4376	0	0	0	1	1.65917	1.24108
Orphanet_110	ENSG00000120837	0	0	0.540472	-0.404236	-0.237704	-0.128472	0.0960883	-1.88792	-1.52202	-1.81141	1.4376	0	0	-0	1	0.540472	-0.404236
Orphanet_110	ENSG00000135698	0	0	0.200504	0.241996	-0.237704	-0.0476605	-0.0575234	-1.88792	-1.52202	-1.66228	1.4376	0	0	0	1	0.200504	0.241996
Orphanet_110	ENSG00000167842	0	0	0.0706455	0.267575	-0.237704	-0.0167927	-0.0636037	-1.88792	-1.52202	-1.53629	1.4376	0	0	0	1	0.0706455	0.267575
Orphanet_110	ENSG00000090104	0	0	-0.0940615	0.253687	-0.237704	0.0223588	-0.0603024	-1.88792	-1.52202	-1.62735	1.4376	0	-0	0	1	-0.0940615	0.253687
Orphanet_110	ENSG00000119401	0	1	0.784146	0.175203	-0.237704	-0.186394	-0.0416465	0.399524	-0.38186	0.102327	1.4376	0	0	0	1	0.784146	0.175203
Orphanet_110	ENSG00000166006	0	0	0.851747	0.831112	-0.237704	-0.202463	-0.197558	0.399524	-0.38186	0.0319697	1.4376	0	0	0	1	0.851747	0.831112
Orphanet_110	ENSG00000099783	0	0	1.17272	1.99657	-0.237704	-0.27876	-0.474593	0.399524	-0.38186	0.220523	1.4376	0	0	0	1	1.17272	1.99657
Orphanet_110	ENSG00000177613	0	0	0.185063	1.18239	-0.237704	-0.0439903	-0.281058	0.399524	-0.38186	0.0548582	1.4376	0	0	0	1	0.185063	1.18239
Orphanet_110	ENSG00000164691	0	0	-1.35157	0.627724	-0.237704	0.321274	-0.149212	0.399524	-0.38186	0.190153	1.4376	0	-0	0	1	-1.35157	0.627724
Orphanet_110	ENSG00000166860	0	0	0.522266	0.00975259	-0.237704	-0.124145	-0.00231823	0.399524	-0.38186	0.12693	1.4376	0	0	0	1	0.522266	0.00975259
Orphanet_110	ENSG00000122507	0	1	-0.137717	-0.146987	-0.237704	0.0327358	0.0349394	0.780766	0.758302	-1.24461	1.4376	0	-0	-0	1	-0.137717	-0.146987
Orphanet_110	ENSG00000029363	0	0	1.38041	-0.180433	-0.237704	-0.328128	0.0428897	0.780766	0.758302	-1.31557	1.4376	0	0	-0	1	1.38041	-0.180433
Orphanet_110	ENSG00000102786	0	0	1.06806	1.43063	-0.237704	-0.253883	-0.340066	0.780766	0.758302	-1.38156	1.4376	0	0	0	1	1.06806	1.43063
Orphanet_110	ENSG00000078114	0	0	0.0992624	-1.24739	-0.237704	-0.0235951	0.296508	0.780766	0.758302	-1.39992	1.4376	0	0	-0	1	0.0992624	-1.24739
Orphanet_110	ENSG00000152061	0	0	0.671232	0.530792	-0.237704	-0.159554	-0.126171	0.780766	0.758302	-1.17752	1.4376	0	0	0	1	0.671232	0.530792
Orphanet_110	ENSG00000163611	0	0	-0.625647	-0.733175	-0.237704	0.148719	0.174278	0.780766	0.758302	-1.16039	1.4376	0	-0	-0	1	-0.625647	-0.733175
Orphanet_110	ENSG00000165923	0	0	-0.94438	-1.17044	-0.237704	0.224483	0.278218	0.780766	0.758302	-1.15939	1.4376	0	-0	-0	1	-0.94438	-1.17044
Orphanet_110	ENSG00000170185	0	0	0.291881	0.192682	-0.237704	-0.0693812	-0.0458012	0.780766	0.758302	-1.13318	1.4376	0	0	0	1	0.291881	0.192682
Orphanet_110	ENSG00000134343	0	0	0.270053	0.186435	-0.237704	-0.0641927	-0.0443164	0.780766	0.758302	-1.37769	1.4376	0	0	0	1	0.270053	0.186435
Orphanet_110	ENSG00000125124	0	1	0.204437	-0.741547	-0.237704	-0.0485953	0.176268	0.399524	0.758302	-0.865483	1.4376	0	0	-0	1	0.204437	-0.741547
Orphanet_110	ENSG00000006747	0	0	0.145198	-1.74873	-0.237704	-0.034514	0.41568	0.399524	0.758302	-0.776833	1.4376	0	0	-0	1	0.145198	-1.74873
Orphanet_110	ENSG00000204178	0	0	1.24242	1.29344	-0.237704	-0.295328	-0.307456	0.399524	0.758302	-0.989159	1.4376	0	0	0	1	1.24242	1.29344
Orphanet_110	ENSG00000004864	0	0	0.747695	-0.974688	-0.237704	-0.17773	0.231687	0.399524	0.758302	-0.903936	1.4376	0	0	-0	1	0.747695	-0.974688
Orphanet_110	ENSG00000003987	0	0	0.480889	-0.377406	-0.237704	-0.114309	0.0897108	0.399524	0.758302	-0.796654	1.4376	0	0	-0	1	0.480889	-0.377406
Orphanet_110	ENSG00000124275	0	0	-1.13099	-0.603829	-0.237704	0.26884	0.143532	0.399524	0.758302	-0.815312	1.4376	0	-0	-0	1	-1.13099	-0.603829
Orphanet_110	ENSG00000120262	0	0	-0.901638	-1.54583	-0.237704	0.214323	0.367449	0.399524	0.758302	-0.919307	1.4376	0	-0	-0	1	-0.901638	-1.54583
Orphanet_110	ENSG00000168778	0	0	-1.27258	-0.920326	-0.237704	0.302497	0.218765	0.399524	0.758302	-0.774493	1.4376	0	-0	-0	1	-1.27258	-0.920326
Orphanet_110	ENSG00000198874	0	0	-0.352281	-0.870456	-0.237704	0.0837384	0.206911	0.399524	0.758302	-0.792913	1.4376	0	-0	-0	1	-0.352281	-0.870456
Orphanet_110	ENSG00000170381	0	0	-0.0359415	0.286706	-0.237704	0.00854343	-0.0681511	0.399524	0.758302	-1.01306	1.4376	0	-0	0	1	-0.0359415	0.286706
Orphanet_110	ENSG00000170615	0	0	0.573705	-0.0521376	-0.237704	-0.136372	0.0123933	0.399524	0.758302	-1.01725	1.4376	0	0	-0	1	0.573705	-0.0521376
Orphanet_110	ENSG00000125863	0	1	-0.694569	-0.847305	-0.237704	0.165102	0.201407	0.018283	-0.38186	-1.28021	1.4376	0	-0	-0	1	-0.694569	-0.847305
Orphanet_110	ENSG00000239474	0	0	0.617274	0.204831	-0.237704	-0.146728	-0.048689	0.018283	-0.38186	-1.41087	1.4376	0	0	0	1	0.617274	0.204831
Orphanet_110	ENSG00000057252	0	0	-0.165093	-0.46066	-0.237704	0.0392433	0.109501	0.018283	-0.38186	-1.26829	1.4376	0	-0	-0	1	-0.165093	-0.46066
Orphanet_110	ENSG00000164483	0	0	-0.724615	-1.31043	-0.237704	0.172244	0.311493	0.018283	-0.38186	-1.40709	1.4376	0	-0	-0	1	-0.724615	-1.31043
Orphanet_110	ENSG00000112972	0	0	0.54246	1.52046	-0.237704	-0.128945	-0.361418	0.018283	-0.38186	-1.31647	1.4376	0	0	0	1	0.54246	1.52046
Orphanet_110	ENSG00000086991	0	0	0.38813	-1.54154	-0.237704	-0.0922599	0.366429	0.018283	-0.38186	-1.26849	1.4376	0	0	-0	1	0.38813	-1.54154
Orphanet_110	ENSG00000109158	0	0	0.44627	0.956482	-0.237704	-0.10608	-0.227359	0.018283	-0.38186	-1.23398	1.4376	0	0	0	1	0.44627	0.956482
Orphanet_110	ENSG00000138231	0	0	0.0659547	-0.293203	-0.237704	-0.0156777	0.0696954	0.018283	-0.38186	-1.19111	1.4376	0	0	-0	1	0.0659547	-0.293203
Orphanet_110	ENSG00000205302	0	0	1.15654	0.847826	-0.237704	-0.274914	-0.201531	0.018283	-0.38186	-1.35967	1.4376	0	0	0	1	1.15654	0.847826
Orphanet_110	ENSG00000234284	0	0	-0.386829	-0.516767	-0.237704	0.0919506	0.122837	0.018283	-0.38186	-1.34988	1.4376	0	-0	-0	1	-0.386829	-0.516767
Orphanet_110	ENSG00000134901	0	0	0.168854	-0.944109	-0.237704	-0.0401372	0.224418	0.018283	-0.38186	-1.14566	1.4376	0	0	-0	1	0.168854	-0.944109
Orphanet_110	ENSG00000138002	0	1	0.822009	0.0166574	-0.237704	-0.195395	-0.00395951	1.16201	1.13836	-0.27915	1.4376	0	0	0	1	0.822009	0.0166574
Orphanet_110	ENSG00000183117	0	0	0.0318007	0.979091	-0.237704	-0.00755913	-0.232734	1.16201	1.13836	-0.31498	1.4376	0	0	0	1	0.0318007	0.979091
Orphanet_110	ENSG00000174231	0	0	0.856992	1.2397	-0.237704	-0.20371	-0.294682	1.16201	1.13836	-0.171271	1.4376	0	0	0	1	0.856992	1.2397
Orphanet_110	ENSG00000183090	0	0	-2.13154	-0.665706	-0.237704	0.506675	0.158241	1.16201	1.13836	-0.270266	1.4376	0	-0	-0	1	-2.13154	-0.665706
Orphanet_110	ENSG00000173120	0	0	1.2273	1.98593	-0.237704	-0.291733	-0.472064	1.16201	1.13836	-0.163404	1.4376	0	0	0	1	1.2273	1.98593
Orphanet_110	ENSG00000058668	0	0	0.41692	0.680479	-0.237704	-0.0991034	-0.161752	1.16201	1.13836	-0.3275	1.4376	0	0	0	1	0.41692	0.680479
Orphanet_110	ENSG00000166348	0	0	0.028732	0.424297	-0.237704	-0.0068297	-0.100857	1.16201	1.13836	-0.344288	1.4376	0	0	0	1	0.028732	0.424297
Orphanet_110	ENSG00000116580	0	0	-0.657532	0.945619	-0.237704	0.156298	-0.224777	1.16201	1.13836	-0.393107	1.4376	0	-0	0	1	-0.657532	0.945619
Orphanet_110	ENSG00000119720	0	0	-0.392612	-0.618245	-0.237704	0.0933253	0.146959	1.16201	1.13836	-0.406348	1.4376	0	-0	-0	1	-0.392612	-0.618245
Orphanet_110	ENSG00000144028	0	0	0.879458	1.42651	-0.237704	-0.20905	-0.339087	1.16201	1.13836	-0.138766	1.4376	0	0	0	1	0.879458	1.42651
Orphanet_110	ENSG00000120549	0	0	-0.221352	0.463577	-0.237704	0.0526162	-0.110194	1.16201	1.13836	-0.328675	1.4376	0	-0	0	1	-0.221352	0.463577
Orphanet_110	ENSG00000138686	0	1	0.153873	-0.377331	-0.237704	-0.0365762	0.089693	0.399524	0.758302	-1.5988	1.4376	0	0	-0	1	0.153873	-0.377331
Orphanet_110	ENSG00000105821	0	0	0.828205	1.01492	-0.237704	-0.196867	-0.241249	0.399524	0.758302	-1.68057	1.4376	0	0	0	1	0.828205	1.01492
Orphanet_110	ENSG00000069206	0	0	-1.39446	-1.64793	-0.237704	0.331468	0.391719	0.399524	0.758302	-1.4289	1.4376	0	-0	-0	1	-1.39446	-1.64793
Orphanet_110	ENSG00000156162	0	0	0.395185	-1.55487	-0.237704	-0.093937	0.369599	0.399524	0.758302	-1.94357	1.4376	0	0	-0	1	0.395185	-1.55487
Orphanet_110	ENSG00000197635	0	0	0.0470499	-0.731415	-0.237704	-0.0111839	0.17386	0.399524	0.758302	-1.47771	1.4376	0	0	-0	1	0.0470499	-0.731415
Orphanet_110	ENSG00000020922	0	0	-0.0386132	-0.708956	-0.237704	0.0091785	0.168521	0.399524	0.758302	-1.6274	1.4376	0	-0	-0	1	-0.0386132	-0.708956
Orphanet_110	ENSG00000135605	0	0	0.540551	0.0394174	-0.237704	-0.128491	-0.00936967	0.399524	0.758302	-1.44973	1.4376	0	0	0	1	0.540551	0.0394174
Orphanet_110	ENSG00000085760	0	0	-0.163041	-0.848522	-0.237704	0.0387554	0.201697	0.399524	0.758302	-1.51489	1.4376	0	-0	-0	1	-0.163041	-0.848522
Orphanet_110	ENSG00000138398	0	0	0.981629	1.34296	-0.237704	-0.233337	-0.319227	0.399524	0.758302	-1.72819	1.4376	0	0	0	1	0.981629	1.34296
Orphanet_110	ENSG00000123983	0	0	0.338347	0.608103	-0.237704	-0.0804262	-0.144548	0.399524	0.758302	-1.54989	1.4376	0	0	0	1	0.338347	0.608103
Orphanet_110	ENSG00000119326	0	0	0.215574	-0.561434	-0.237704	-0.0512428	0.133455	0.399524	0.758302	-1.48055	1.4376	0	0	-0	1	0.215574	-0.561434
Orphanet_110	ENSG00000140386	0	1	0.17835	0.716626	-0.237704	-0.0423945	-0.170345	1.16201	1.13836	-1.17514	1.4376	0	0	0	1	0.17835	0.716626
Orphanet_110	ENSG00000123636	0	0	0.803439	0.855155	-0.237704	-0.190981	-0.203274	1.16201	1.13836	-1.42198	1.4376	0	0	0	1	0.803439	0.855155
Orphanet_110	ENSG00000115548	0	0	0.28976	1.14332	-0.237704	-0.068877	-0.271771	1.16201	1.13836	-1.10531	1.4376	0	0	0	1	0.28976	1.14332
Orphanet_110	ENSG00000152527	0	0	0.0638494	-0.578276	-0.237704	-0.0151772	0.137458	1.16201	1.13836	-1.26411	1.4376	0	0	-0	1	0.0638494	-0.578276
Orphanet_110	ENSG00000047188	0	0	0.800193	1.00175	-0.237704	-0.190209	-0.238119	1.16201	1.13836	-1.35422	1.4376	0	0	0	1	0.800193	1.00175
Orphanet_110	ENSG00000164151	0	0	-1.93498	1.22978	-0.237704	0.459953	-0.292323	1.16201	1.13836	-1.14726	1.4376	0	-0	0	1	-1.93498	1.22978
Orphanet_110	ENSG00000054654	0	0	-0.925467	0.412885	-0.237704	0.219987	-0.0981442	1.16201	1.13836	-1.29435	1.4376	0	-0	0	1	-0.925467	0.412885
Orphanet_110	ENSG00000181555	0	0	0.18123	1.27132	-0.237704	-0.0430791	-0.302197	1.16201	1.13836	-1.28744	1.4376	0	0	0	1	0.18123	1.27132
Orphanet_110	ENSG00000101639	0	0	-1.41284	-0.164255	-0.237704	0.335838	0.039044	1.16201	1.13836	-1.28495	1.4376	0	-0	-0	1	-1.41284	-0.164255
Orphanet_110	ENSG00000151320	0	0	-0.243541	0.887937	-0.237704	0.0578905	-0.211066	1.16201	1.13836	-1.09285	1.4376	0	-0	0	1	-0.243541	0.887937
Orphanet_110	ENSG00000170871	0	0	-0.271016	1.31216	-0.237704	0.0644214	-0.311906	1.16201	1.13836	-1.31131	1.4376	0	-0	0	1	-0.271016	1.31216
Orphanet_110	ENSG00000140463	0	1	0.21634	-1.34683	-0.237704	-0.0514247	0.320147	0.018283	0.378248	-0.85414	1.4376	0	0	-0	1	0.21634	-1.34683
Orphanet_110	ENSG00000184743	0	0	0.538837	-0.259908	-0.237704	-0.128083	0.0617811	0.018283	0.378248	-0.96729	1.4376	0	0	-0	1	0.538837	-0.259908
Orphanet_110	ENSG00000107447	0	0	-0.227141	-1.5481	-0.237704	0.0539923	0.36799	0.018283	0.378248	-0.839345	1.4376	0	-0	-0	1	-0.227141	-1.5481
Orphanet_110	ENSG00000138449	0	0	0.143562	1.17781	-0.237704	-0.0341252	-0.279971	0.018283	0.378248	-0.911758	1.4376	0	0	0	1	0.143562	1.17781
Orphanet_110	ENSG00000254087	0	0	0.781221	1.32788	-0.237704	-0.185699	-0.315642	0.018283	0.378248	-0.825488	1.4376	0	0	0	1	0.781221	1.32788
Orphanet_110	ENSG00000242247	0	0	-0.316808	-1.05308	-0.237704	0.0753065	0.250321	0.018283	0.378248	-0.943865	1.4376	0	-0	-0	1	-0.316808	-1.05308
Orphanet_110	ENSG00000073756	0	0	0.0981484	1.00204	-0.237704	-0.0233302	-0.238189	0.018283	0.378248	-1.03797	1.4376	0	0	0	1	0.0981484	1.00204
Orphanet_110	ENSG00000146842	0	0	0.506504	-0.757815	-0.237704	-0.120398	0.180136	0.018283	0.378248	-1.03898	1.4376	0	0	-0	1	0.506504	-0.757815
Orphanet_110	ENSG00000072803	0	0	1.17768	1.30448	-0.237704	-0.279938	-0.310081	0.018283	0.378248	-0.911612	1.4376	0	0	0	1	1.17768	1.30448
Orphanet_110	ENSG00000117222	0	0	1.14382	1.3827	-0.237704	-0.27189	-0.328673	0.018283	0.378248	-0.835606	1.4376	0	0	0	1	1.14382	1.3827
Orphanet_110	ENSG00000117226	0	0	-0.508837	-1.34731	-0.237704	0.120953	0.32026	0.018283	0.378248	-0.806843	1.4376	0	-0	-0	1	-0.508837	-1.34731
Orphanet_110	ENSG00000143951	0	1	-0.0942604	-0.410117	-0.237704	0.0224061	0.0974863	0.399524	0.758302	-1.00674	1.4376	0	-0	-0	1	-0.0942604	-0.410117
Orphanet_110	ENSG00000085377	0	0	0.726879	0.447909	-0.237704	-0.172782	-0.10647	0.399524	0.758302	-0.78202	1.4376	0	0	0	1	0.726879	0.447909
Orphanet_110	ENSG00000116748	0	0	0.329697	-1.17652	-0.237704	-0.0783702	0.279664	0.399524	0.758302	-1.00335	1.4376	0	0	-0	1	0.329697	-1.17652
Orphanet_110	ENSG00000185532	0	0	1.12929	0.955993	-0.237704	-0.268435	-0.227243	0.399524	0.758302	-0.94846	1.4376	0	0	0	1	1.12929	0.955993
Orphanet_110	ENSG00000136044	0	0	0.307743	-0.937718	-0.237704	-0.0731517	0.222899	0.399524	0.758302	-0.861381	1.4376	0	0	-0	1	0.307743	-0.937718
Orphanet_110	ENSG00000115053	0	0	-0.206969	1.69288	-0.237704	0.0491973	-0.402403	0.399524	0.758302	-0.839973	1.4376	0	-0	0	1	-0.206969	1.69288
Orphanet_110	ENSG00000088926	0	0	-0.799823	-1.74979	-0.237704	0.190121	0.415931	0.399524	0.758302	-0.914212	1.4376	0	-0	-0	1	-0.799823	-1.74979
Orphanet_110	ENSG00000141452	0	0	0.573199	0.857745	-0.237704	-0.136252	-0.203889	0.399524	0.758302	-0.795337	1.4376	0	0	0	1	0.573199	0.857745
Orphanet_110	ENSG00000134910	0	0	0.953141	0.56466	-0.237704	-0.226565	-0.134222	0.399524	0.758302	-0.781723	1.4376	0	0	0	1	0.953141	0.56466
Orphanet_110	ENSG00000143036	0	0	-0.634391	-1.2329	-0.237704	0.150797	0.293065	0.399524	0.758302	-0.947544	1.4376	0	-0	-0	1	-0.634391	-1.2329
Orphanet_110	ENSG00000144061	0	1	-0.712518	-0.668868	-0.237704	0.169368	0.158992	0.399524	0.378248	-1.16927	1.4376	0	-0	-0	1	-0.712518	-0.668868
Orphanet_110	ENSG00000086205	0	0	-0.271608	-0.448108	-0.237704	0.0645624	0.106517	0.399524	0.378248	-1.2231	1.4376	0	-0	-0	1	-0.271608	-0.448108
Orphanet_110	ENSG00000133104	0	0	-0.334569	-0.475264	-0.237704	0.0795283	0.112972	0.399524	0.378248	-1.14631	1.4376	0	-0	-0	1	-0.334569	-0.475264
Orphanet_110	ENSG00000187889	0	0	-1.99154	-1.28379	-0.237704	0.473397	0.305161	0.399524	0.378248	-1.25775	1.4376	0	-0	-0	1	-1.99154	-1.28379
Orphanet_110	ENSG00000189308	0	0	1.15213	1.8386	-0.237704	-0.273866	-0.437043	0.399524	0.378248	-1.17969	1.4376	0	0	0	1	1.15213	1.8386
Orphanet_110	ENSG00000187715	0	0	-0.232358	-1.76282	-0.237704	0.0552323	0.419028	0.399524	0.378248	-1.38105	1.4376	0	-0	-0	1	-0.232358	-1.76282
Orphanet_110	ENSG00000111554	0	0	-0.698807	-0.94572	-0.237704	0.166109	0.224801	0.399524	0.378248	-1.2136	1.4376	0	-0	-0	1	-0.698807	-0.94572
Orphanet_110	ENSG00000111837	0	0	-0.245571	-1.10109	-0.237704	0.0583733	0.261732	0.399524	0.378248	-1.23263	1.4376	0	-0	-0	1	-0.245571	-1.10109
Orphanet_110	ENSG00000085721	0	0	0.163264	0.363037	-0.237704	-0.0388084	-0.0862952	0.399524	0.378248	-1.15974	1.4376	0	0	0	1	0.163264	0.363037
Orphanet_110	ENSG00000146085	0	0	0.376253	-0.642585	-0.237704	-0.0894368	0.152745	0.399524	0.378248	-1.29102	1.4376	0	0	-0	1	0.376253	-0.642585
Orphanet_110	ENSG00000114098	0	0	1.22611	1.24056	-0.237704	-0.29145	-0.294885	0.399524	0.378248	-1.31644	1.4376	0	0	0	1	1.22611	1.24056
Orphanet_110	ENSG00000151466	0	1	-0.60732	-0.9758	-0.237704	0.144362	0.231951	0.399524	-1.52202	-1.76128	1.4376	0	-0	-0	1	-0.60732	-0.9758
Orphanet_110	ENSG00000198453	0	0	-0.152344	-1.39869	-0.237704	0.0362128	0.332475	0.399524	-1.52202	-1.65733	1.4376	0	-0	-0	1	-0.152344	-1.39869
Orphanet_110	ENSG00000189164	0	0	-0.732398	-0.121728	-0.237704	0.174094	0.0289352	0.399524	-1.52202	-1.48645	1.4376	0	-0	-0	1	-0.732398	-0.121728
Orphanet_110	ENSG00000092108	0	0	0.822246	1.06711	-0.237704	-0.195451	-0.253656	0.399524	-1.52202	-1.70995	1.4376	0	0	0	1	0.822246	1.06711
Orphanet_110	ENSG00000081386	0	0	-2.38155	-1.33525	-0.237704	0.566104	0.317393	0.399524	-1.52202	-1.7165	1.4376	0	-0	-0	1	-2.38155	-1.33525
Orphanet_110	ENSG00000256087	0	0	-1.13998	-1.49895	-0.237704	0.270977	0.356306	0.399524	-1.52202	-1.57622	1.4376	0	-0	-0	1	-1.13998	-1.49895
Orphanet_110	ENSG00000070367	0	0	1.17987	1.26724	-0.237704	-0.28046	-0.301227	0.399524	-1.52202	-1.81476	1.4376	0	0	0	1	1.17987	1.26724
Orphanet_110	ENSG00000197016	0	0	-1.56168	-1.46247	-0.237704	0.371217	0.347634	0.399524	-1.52202	-1.42615	1.4376	0	-0	-0	1	-1.56168	-1.46247
Orphanet_110	ENSG00000136155	0	0	-1.31958	-1.303	-0.237704	0.313668	0.309728	0.399524	-1.52202	-1.57905	1.4376	0	-0	-0	1	-1.31958	-1.303
Orphanet_110	ENSG00000156172	0	1	-0.486963	-1.14056	-0.237704	0.115753	0.271115	-1.88792	-1.90208	-1.11068	1.4376	0	-0	-0	1	-0.486963	-1.14056
Orphanet_110	ENSG00000113558	0	0	1.31773	0.953701	-0.237704	-0.313229	-0.226698	-1.88792	-1.90208	-1.41249	1.4376	0	0	0	1	1.31773	0.953701
Orphanet_110	ENSG00000140612	0	0	0.0845479	0.591709	-0.237704	-0.0200973	-0.140651	-1.88792	-1.90208	-1.25428	1.4376	0	0	0	1	0.0845479	0.591709
Orphanet_110	ENSG00000155115	0	0	-0.456435	-0.919898	-0.237704	0.108496	0.218663	-1.88792	-1.90208	-1.34832	1.4376	0	-0	-0	1	-0.456435	-0.919898
Orphanet_110	ENSG00000153498	0	0	-2.95	-1.02037	-0.237704	0.701227	0.242546	-1.88792	-1.90208	-1.25234	1.4376	0	-0	-0	1	-2.95	-1.02037
Orphanet_110	ENSG00000104671	0	0	0.687488	-0.0277395	-0.237704	-0.163419	0.00659379	-1.88792	-1.90208	-1.20193	1.4376	0	0	-0	1	0.687488	-0.0277395
Orphanet_110	ENSG00000104388	0	0	1.31528	1.41314	-0.237704	-0.312646	-0.335908	-1.88792	-1.90208	-1.39867	1.4376	0	0	0	1	1.31528	1.41314
Orphanet_110	ENSG00000101608	0	0	0.847957	0.446093	-0.237704	-0.201562	-0.106038	-1.88792	-1.90208	-1.11492	1.4376	0	0	0	1	0.847957	0.446093
Orphanet_110	ENSG00000205857	0	0	-3.52016	-0.609791	-0.237704	0.836754	0.144949	-1.88792	-1.90208	-1.31388	1.4376	0	-0	-0	1	-3.52016	-0.609791
Orphanet_110	ENSG00000204397	0	0	-2.52915	-1.16205	-0.237704	0.601189	0.276225	-1.88792	-1.90208	-1.24405	1.4376	0	-0	-0	1	-2.52915	-1.16205
Orphanet_110	ENSG00000204669	0	0	-2.43189	-1.41062	-0.237704	0.578069	0.33531	-1.88792	-1.90208	-1.15818	1.4376	0	-0	-0	1	-2.43189	-1.41062
Orphanet_110	ENSG00000163093	0	1	0.894923	-0.337116	-0.237704	-0.212727	0.0801338	-1.12544	-0.761914	-1.88859	1.4376	0	0	-0	1	0.894923	-0.337116
Orphanet_110	ENSG00000167904	0	0	0.532986	0.23291	-0.237704	-0.126693	-0.0553637	-1.12544	-0.761914	-1.85011	1.4376	0	0	0	1	0.532986	0.23291
Orphanet_110	ENSG00000173597	0	0	-0.767657	-1.65083	-0.237704	0.182475	0.392409	-1.12544	-0.761914	-1.87816	1.4376	0	-0	-0	1	-0.767657	-1.65083
Orphanet_110	ENSG00000164022	0	0	-0.0327691	-0.490683	-0.237704	0.00778933	0.116637	-1.12544	-0.761914	-1.42816	1.4376	0	-0	-0	1	-0.0327691	-0.490683
Orphanet_110	ENSG00000003436	0	0	-1.86986	-0.0778132	-0.237704	0.444473	0.0184965	-1.12544	-0.761914	-1.75017	1.4376	0	-0	-0	1	-1.86986	-0.0778132
Orphanet_110	ENSG00000176018	0	0	0.00894245	0.150093	-0.237704	-0.00212565	-0.0356777	-1.12544	-0.761914	-1.76714	1.4376	0	0	0	1	0.00894245	0.150093
Orphanet_110	ENSG00000164647	0	0	-0.382127	-0.729006	-0.237704	0.090833	0.173288	-1.12544	-0.761914	-1.65482	1.4376	0	-0	-0	1	-0.382127	-0.729006
Orphanet_110	ENSG00000122958	0	0	1.32712	0.556089	-0.237704	-0.315461	-0.132185	-1.12544	-0.761914	-2.05843	1.4376	0	0	0	1	1.32712	0.556089
Orphanet_110	ENSG00000164124	0	0	-0.293184	-1.51951	-0.237704	0.0696909	0.361194	-1.12544	-0.761914	-1.45218	1.4376	0	-0	-0	1	-0.293184	-1.51951
Orphanet_110	ENSG00000169255	0	0	0.545788	-0.142188	-0.237704	-0.129736	0.0337987	-1.12544	-0.761914	-1.49521	1.4376	0	0	-0	1	0.545788	-0.142188
Orphanet_110	ENSG00000186075	0	0	-0.561405	-1.28811	-0.237704	0.133448	0.306188	-1.12544	-0.761914	-1.69894	1.4376	0	-0	-0	1	-0.561405	-1.28811
Orphanet_110	ENSG00000163818	0	1	0.217619	0.455123	-0.237704	-0.0517288	-0.108184	-1.12544	-0.761914	-1.59558	1.4376	0	0	0	1	0.217619	0.455123
Orphanet_110	ENSG00000020426	0	0	0.687136	-0.511123	-0.237704	-0.163335	0.121496	-1.12544	-0.761914	-1.43147	1.4376	0	0	-0	1	0.687136	-0.511123
Orphanet_110	ENSG00000179387	0	0	0.456842	-0.0359766	-0.237704	-0.108593	0.00855177	-1.12544	-0.761914	-2.04639	1.4376	0	0	-0	1	0.456842	-0.0359766
Orphanet_110	ENSG00000197008	0	0	-3.45531	-1.21598	-0.237704	0.821339	0.289044	-1.12544	-0.761914	-1.95197	1.4376	0	-0	-0	1	-3.45531	-1.21598
Orphanet_110	ENSG00000105865	0	0	0.67616	-0.71561	-0.237704	-0.160726	0.170103	-1.12544	-0.761914	-1.59139	1.4376	0	0	-0	1	0.67616	-0.71561
Orphanet_110	ENSG00000182919	0	0	0.0749681	-1.29322	-0.237704	-0.0178202	0.307404	-1.12544	-0.761914	-1.47457	1.4376	0	0	-0	1	0.0749681	-1.29322
Orphanet_110	ENSG00000075131	0	0	-0.860624	-0.62402	-0.237704	0.204573	0.148332	-1.12544	-0.761914	-1.60087	1.4376	0	-0	-0	1	-0.860624	-0.62402
Orphanet_110	ENSG00000163568	0	0	-3.3707	-1.07802	-0.237704	0.801229	0.256249	-1.12544	-0.761914	-1.57216	1.4376	0	-0	-0	1	-3.3707	-1.07802
Orphanet_110	ENSG00000186063	0	0	0.96168	-0.177396	-0.237704	-0.228595	0.0421676	-1.12544	-0.761914	-1.49875	1.4376	0	0	-0	1	0.96168	-0.177396
Orphanet_110	ENSG00000150773	0	0	-0.679886	-1.53147	-0.237704	0.161611	0.364036	-1.12544	-0.761914	-1.66081	1.4376	0	-0	-0	1	-0.679886	-1.53147
Orphanet_110	ENSG00000104047	0	0	-0.1899	-1.52371	-0.237704	0.04514	0.362192	-1.12544	-0.761914	-2.22613	1.4376	0	-0	-0	1	-0.1899	-1.52371
Orphanet_110	ENSG00000165533	0	1	0.275558	-0.786208	-0.237704	-0.0655011	0.186885	0.018283	0.378248	-1.05848	1.4376	0	0	-0	1	0.275558	-0.786208
Orphanet_110	ENSG00000185404	0	0	-2.38227	-1.47065	-0.237704	0.566274	0.349579	0.018283	0.378248	-0.961721	1.4376	0	-0	-0	1	-2.38227	-1.47065
Orphanet_110	ENSG00000106799	0	0	0.688561	1.19429	-0.237704	-0.163674	-0.283887	0.018283	0.378248	-1.04176	1.4376	0	0	0	1	0.688561	1.19429
Orphanet_110	ENSG00000159658	0	0	0.228609	-0.00535481	-0.237704	-0.0543413	0.00127286	0.018283	0.378248	-0.86714	1.4376	0	0	-0	1	0.228609	-0.00535481
Orphanet_110	ENSG00000179520	0	0	0.283789	-0.491229	-0.237704	-0.0674576	0.116767	0.018283	0.378248	-0.843909	1.4376	0	0	-0	1	0.283789	-0.491229
Orphanet_110	ENSG00000138185	0	0	-1.21338	-0.06474	-0.237704	0.288424	0.0153889	0.018283	0.378248	-0.847965	1.4376	0	-0	-0	1	-1.21338	-0.06474
Orphanet_110	ENSG00000148584	0	0	0.228152	0.114345	-0.237704	-0.0542327	-0.0271802	0.018283	0.378248	-0.851287	1.4376	0	0	0	1	0.228152	0.114345
Orphanet_110	ENSG00000115598	0	0	-1.66802	-1.36067	-0.237704	0.396494	0.323435	0.018283	0.378248	-0.962917	1.4376	0	-0	-0	1	-1.66802	-1.36067
Orphanet_110	ENSG00000091664	0	0	0.84904	0.723198	-0.237704	-0.20182	-0.171907	0.018283	0.378248	-0.872414	1.4376	0	0	0	1	0.84904	0.723198
Orphanet_110	ENSG00000141665	0	0	-1.4749	-0.319609	-0.237704	0.350588	0.0759724	0.018283	0.378248	-0.865421	1.4376	0	-0	-0	1	-1.4749	-0.319609
Orphanet_110	ENSG00000138696	0	0	0.50482	0.817523	-0.237704	-0.119998	-0.194328	0.018283	0.378248	-1.04627	1.4376	0	0	0	1	0.50482	0.817523
Orphanet_110	ENSG00000174007	0	1	0.442469	-0.675901	-0.237704	-0.105176	0.160664	-1.88792	-1.52202	-1.36464	1.4376	0	0	-0	1	0.442469	-0.675901
Orphanet_110	ENSG00000120805	0	0	0.518644	0.448661	-0.237704	-0.123284	-0.106648	-1.88792	-1.52202	-1.34709	1.4376	0	0	0	1	0.518644	0.448661
Orphanet_110	ENSG00000182346	0	0	-3.84255	-0.975151	-0.237704	0.913389	0.231797	-1.88792	-1.52202	-1.14497	1.4376	0	-0	-0	1	-3.84255	-0.975151
Orphanet_110	ENSG00000163666	0	0	-0.340157	-0.852581	-0.237704	0.0808567	0.202662	-1.88792	-1.52202	-1.33866	1.4376	0	-0	-0	1	-0.340157	-0.852581
Orphanet_110	ENSG00000134108	0	0	1.2082	0.94828	-0.237704	-0.287194	-0.22541	-1.88792	-1.52202	-1.15546	1.4376	0	0	0	1	1.2082	0.94828
Orphanet_110	ENSG00000164434	0	0	-0.756716	-0.180953	-0.237704	0.179874	0.0430133	-1.88792	-1.52202	-1.28914	1.4376	0	-0	-0	1	-0.756716	-0.180953
Orphanet_110	ENSG00000117505	0	0	1.01581	1.56113	-0.237704	-0.241463	-0.371087	-1.88792	-1.52202	-1.15203	1.4376	0	0	0	1	1.01581	1.56113
Orphanet_110	ENSG00000119048	0	0	1.54447	0.952348	-0.237704	-0.367127	-0.226377	-1.88792	-1.52202	-1.4189	1.4376	0	0	0	1	1.54447	0.952348
Orphanet_110	ENSG00000231256	0	0	-0.062995	-1.10783	-0.237704	0.0149741	0.263335	-1.88792	-1.52202	-1.2282	1.4376	0	-0	-0	1	-0.062995	-1.10783
Orphanet_110	ENSG00000163762	0	0	-0.282718	-1.24745	-0.237704	0.0672032	0.296523	-1.88792	-1.52202	-1.22796	1.4376	0	-0	-0	1	-0.282718	-1.24745
Orphanet_110	ENSG00000166128	0	0	1.28102	0.596832	-0.237704	-0.304504	-0.141869	-1.88792	-1.52202	-1.3559	1.4376	0	0	0	1	1.28102	0.596832
Orphanet_110	ENSG00000174483	0	1	0.48232	-1.20005	-0.237704	-0.114649	0.285256	0.018283	0.758302	0.592206	1.4376	0	0	-0	1	0.48232	-1.20005
Orphanet_110	ENSG00000184428	0	0	-1.10674	-1.74955	-0.237704	0.263076	0.415876	0.018283	0.758302	0.591636	1.4376	0	-0	-0	1	-1.10674	-1.74955
Orphanet_110	ENSG00000100029	0	0	0.470212	0.768567	-0.237704	-0.111771	-0.182691	0.018283	0.758302	0.351098	1.4376	0	0	0	1	0.470212	0.768567
Orphanet_110	ENSG00000089280	0	0	0.723006	1.45093	-0.237704	-0.171861	-0.344891	0.018283	0.758302	0.44524	1.4376	0	0	0	1	0.723006	1.45093
Orphanet_110	ENSG00000118094	0	0	-0.559967	-1.17019	-0.237704	0.133106	0.278158	0.018283	0.758302	0.401469	1.4376	0	-0	-0	1	-0.559967	-1.17019
Orphanet_110	ENSG00000160190	0	0	0.00392223	-0.0258138	-0.237704	-0.00093233	0.00613603	0.018283	0.758302	0.347218	1.4376	0	0	-0	1	0.00392223	-0.0258138
Orphanet_110	ENSG00000036672	0	0	0.775087	0.418513	-0.237704	-0.184241	-0.0994822	0.018283	0.758302	0.345327	1.4376	0	0	0	1	0.775087	0.418513
Orphanet_110	ENSG00000094914	0	0	0.377162	-1.07113	-0.237704	-0.0896529	0.254611	0.018283	0.758302	0.439887	1.4376	0	0	-0	1	0.377162	-1.07113
Orphanet_110	ENSG00000115648	0	0	-1.91539	-0.713816	-0.237704	0.455294	0.169677	0.018283	0.758302	0.537848	1.4376	0	-0	-0	1	-1.91539	-0.713816
Orphanet_110	ENSG00000143258	0	0	0.907254	0.761047	-0.237704	-0.215658	-0.180904	0.018283	0.758302	0.45569	1.4376	0	0	0	1	0.907254	0.761047
Orphanet_110	ENSG00000166340	0	0	0.277903	-0.674308	-0.237704	-0.0660585	0.160285	0.018283	0.758302	0.479706	1.4376	0	0	-0	1	0.277903	-0.674308
Orphanet_110	ENSG00000179941	0	1	-1.34358	-0.68564	-0.237704	0.319374	0.162979	0.399524	-1.52202	-1.68887	1.4376	0	-0	-0	1	-1.34358	-0.68564
Orphanet_110	ENSG00000139350	0	0	0.193296	0.396977	-0.237704	-0.0459473	-0.094363	0.399524	-1.52202	-1.71204	1.4376	0	0	0	1	0.193296	0.396977
Orphanet_110	ENSG00000197980	0	0	-0.745772	-0.838911	-0.237704	0.177273	0.199412	0.399524	-1.52202	-1.83286	1.4376	0	-0	-0	1	-0.745772	-0.838911
Orphanet_110	ENSG00000078795	0	0	-0.201759	-1.07453	-0.237704	0.0479589	0.255421	0.399524	-1.52202	-2.12971	1.4376	0	-0	-0	1	-0.201759	-1.07453
Orphanet_110	ENSG00000181004	0	1	-1.84748	-0.987055	-0.237704	0.439154	0.234627	0.399524	-1.90208	-1.59873	1.4376	0	-0	-0	1	-1.84748	-0.987055
Orphanet_110	ENSG00000185480	0	0	-1.16301	-1.1207	-0.237704	0.276451	0.266394	0.399524	-1.90208	-1.74243	1.4376	0	-0	-0	1	-1.16301	-1.1207
Orphanet_110	ENSG00000197863	0	0	-1.0222	-1.59191	-0.237704	0.242981	0.378404	0.399524	-1.90208	-1.75895	1.4376	0	-0	-0	1	-1.0222	-1.59191
Orphanet_110	ENSG00000213020	0	0	-3.88309	-0.837512	-0.237704	0.923026	0.19908	0.399524	-1.90208	-1.57643	1.4376	0	-0	-0	1	-3.88309	-0.837512
Orphanet_110	ENSG00000092140	0	0	0.142632	0.897466	-0.237704	-0.0339042	-0.213331	0.399524	-1.90208	-1.9515	1.4376	0	0	0	1	0.142632	0.897466
Orphanet_110	ENSG00000180479	0	0	-0.915736	-1.40533	-0.237704	0.217674	0.334053	0.399524	-1.90208	-1.66655	1.4376	0	-0	-0	1	-0.915736	-1.40533
Orphanet_110	ENSG00000196081	0	0	-3.88309	-0.423789	-0.237704	0.923026	0.100736	0.399524	-1.90208	-1.89976	1.4376	0	-0	-0	1	-3.88309	-0.423789
Orphanet_110	ENSG00000223547	0	0	-3.88309	-1.29064	-0.237704	0.923026	0.306789	0.399524	-1.90208	-1.52278	1.4376	0	-0	-0	1	-3.88309	-1.29064
Orphanet_110	ENSG00000213967	0	0	-3.88309	-1.31647	-0.237704	0.923026	0.31293	0.399524	-1.90208	-1.83377	1.4376	0	-0	-0	1	-3.88309	-1.31647
Orphanet_110	ENSG00000156876	0	0	0.0287507	0.105819	-0.237704	-0.00683414	-0.0251535	0.399524	-1.90208	-1.8269	1.4376	0	0	0	1	0.0287507	0.105819
Orphanet_110	ENSG00000198707	0	1	-0.016913	-1.32644	-0.237704	0.00402028	0.3153	1.16201	1.13836	-2.18776	1.4376	0	-0	-0	1	-0.016913	-1.32644
Orphanet_110	ENSG00000127914	0	0	-0.598322	0.549738	-0.237704	0.142223	-0.130675	1.16201	1.13836	-1.84056	1.4376	0	-0	0	1	-0.598322	0.549738
Orphanet_110	ENSG00000182348	0	0	-1.57634	-0.583303	-0.237704	0.374703	0.138653	1.16201	1.13836	-1.60576	1.4376	0	-0	-0	1	-1.57634	-0.583303
Orphanet_110	ENSG00000155085	0	0	-0.906595	-1.14269	-0.237704	0.215501	0.271622	1.16201	1.13836	-1.74697	1.4376	0	-0	-0	1	-0.906595	-1.14269
Orphanet_110	ENSG00000102189	0	0	0.0778151	0.742393	-0.237704	-0.0184969	-0.17647	1.16201	1.13836	-1.80706	1.4376	0	0	0	1	0.0778151	0.742393
Orphanet_110	ENSG00000188994	0	0	0.158038	1.47099	-0.237704	-0.0375663	-0.349659	1.16201	1.13836	-1.76249	1.4376	0	0	0	1	0.158038	1.47099
Orphanet_110	ENSG00000163092	0	0	-1.21892	-1.51514	-0.237704	0.289742	0.360155	1.16201	1.13836	-1.75342	1.4376	0	-0	-0	1	-1.21892	-1.51514
Orphanet_110	ENSG00000185261	0	0	-0.358406	-1.0759	-0.237704	0.0851946	0.255746	1.16201	1.13836	-1.66134	1.4376	0	-0	-0	1	-0.358406	-1.0759
Orphanet_110	ENSG00000197603	0	0	-1.44339	-0.735933	-0.237704	0.343099	0.174934	1.16201	1.13836	-1.62966	1.4376	0	-0	-0	1	-1.44339	-0.735933
Orphanet_110	ENSG00000158417	0	0	0.487771	1.19375	-0.237704	-0.115945	-0.28376	1.16201	1.13836	-1.68321	1.4376	0	0	0	1	0.487771	1.19375
Orphanet_110	ENSG00000198554	0	0	-0.352165	-0.665078	-0.237704	0.083711	0.158092	1.16201	1.13836	-1.51839	1.4376	0	-0	-0	1	-0.352165	-0.665078
Orphanet_110	ENSG00000214413	0	1	-2.45782	-0.868534	-0.237704	0.584234	0.206454	-2.26917	-2.28213	-1.67657	1.4376	0	-0	-0	1	-2.45782	-0.868534
Orphanet_110	ENSG00000197465	0	0	-3.35293	-0.342062	-0.237704	0.797004	0.0813095	-2.26917	-2.28213	-1.89672	1.4376	0	-0	-0	1	-3.35293	-0.342062
Orphanet_110	ENSG00000185982	0	0	-2.23787	-0.776805	-0.237704	0.53195	0.184649	-2.26917	-2.28213	-1.72553	1.4376	0	-0	-0	1	-2.23787	-0.776805
Orphanet_110	ENSG00000196800	0	0	-2.00729	-0.369199	-0.237704	0.477141	0.0877601	-2.26917	-2.28213	-1.4325	1.4376	0	-0	-0	1	-2.00729	-0.369199
Orphanet_110	ENSG00000214642	0	0	-2.14325	-0.688732	-0.237704	0.509458	0.163714	-2.26917	-2.28213	-1.77884	1.4376	0	-0	-0	1	-2.14325	-0.688732
Orphanet_110	ENSG00000186687	0	0	0.451007	0.194486	-0.237704	-0.107206	-0.0462301	-2.26917	-2.28213	-2.09443	1.4376	0	0	0	1	0.451007	0.194486
Orphanet_110	ENSG00000273045	0	0	-1.6564	-1.05216	-0.237704	0.393732	0.250103	-2.26917	-2.28213	-1.79631	1.4376	0	-0	-0	1	-1.6564	-1.05216
Orphanet_110	ENSG00000120727	0	0	1.86398	1.02813	-0.237704	-0.443075	-0.244391	-2.26917	-2.28213	-1.5964	1.4376	0	0	0	1	1.86398	1.02813
Orphanet_110	ENSG00000203970	0	0	-0.951359	-0.74776	-0.237704	0.226142	0.177745	-2.26917	-2.28213	-1.98947	1.4376	0	-0	-0	1	-0.951359	-0.74776
Orphanet_110	ENSG00000121552	0	0	-1.2036	-0.777452	-0.237704	0.286099	0.184803	-2.26917	-2.28213	-1.5611	1.4376	0	-0	-0	1	-1.2036	-0.777452
Orphanet_110	ENSG00000176731	0	0	-0.409451	-0.53108	-0.237704	0.0973281	0.12624	-2.26917	-2.28213	-2.12144	1.4376	0	-0	-0	1	-0.409451	-0.53108
Orphanet_1106	ENSG00000198732	0	1	1.05549	0.372507	-0.237704	-0.250893	-0.0885463	-0.362959	-0.00180612	0.369294	-0.844356	0	0	0	1	1.05549	0.372507
Orphanet_1106	ENSG00000105492	0	0	-3.88309	-1.05107	-0.237704	0.923026	0.249844	-0.362959	-0.00180612	0.544951	-0.844356	0	-0	-0	1	-3.88309	-1.05107
Orphanet_1106	ENSG00000120725	0	0	0.110817	-0.372589	-0.237704	-0.0263417	0.0885657	-0.362959	-0.00180612	0.442609	-0.844356	0	0	-0	1	0.110817	-0.372589
Orphanet_1106	ENSG00000100320	0	0	1.40292	1.69058	-0.237704	-0.33348	-0.401856	-0.362959	-0.00180612	0.323583	-0.844356	0	0	0	1	1.40292	1.69058
Orphanet_1106	ENSG00000183287	0	0	0.0383005	-0.257893	-0.237704	-0.00910417	0.0613022	-0.362959	-0.00180612	0.396291	-0.844356	0	0	-0	1	0.0383005	-0.257893
Orphanet_1106	ENSG00000127837	0	0	0.969929	0.93153	-0.237704	-0.230556	-0.221428	-0.362959	-0.00180612	0.576269	-0.844356	0	0	0	1	0.969929	0.93153
Orphanet_1106	ENSG00000130558	0	0	1.31799	1.37315	-0.237704	-0.313291	-0.326403	-0.362959	-0.00180612	0.311116	-0.844356	0	0	0	1	1.31799	1.37315
Orphanet_1106	ENSG00000213928	0	0	-1.13068	0.731285	-0.237704	0.268767	-0.173829	-0.362959	-0.00180612	0.511384	-0.844356	0	-0	0	1	-1.13068	0.731285
Orphanet_1106	ENSG00000135587	0	0	-0.353923	-1.48329	-0.237704	0.0841289	0.352583	-0.362959	-0.00180612	0.373454	-0.844356	0	-0	-0	1	-0.353923	-1.48329
Orphanet_1106	ENSG00000137265	0	0	0.733575	1.08018	-0.237704	-0.174374	-0.256764	-0.362959	-0.00180612	0.479829	-0.844356	0	0	0	1	0.733575	1.08018
Orphanet_1106	ENSG00000103423	0	0	0.454652	0.233923	-0.237704	-0.108072	-0.0556043	-0.362959	-0.00180612	0.290287	-0.844356	0	0	0	1	0.454652	0.233923
Orphanet_1114	ENSG00000126261	0	1	0.698031	1.61293	-0.237704	-0.165924	-0.3834	0.399524	-0.00180612	-1.10797	0.309904	0	0	0	0	0	0
Orphanet_1114	ENSG00000185306	0	0	-0.798248	-1.60939	-0.237704	0.189747	0.382559	0.399524	-0.00180612	-1.11492	0.309904	0	-0	-0	0	-0	-0
Orphanet_1114	ENSG00000152670	0	0	0.0465726	1.24977	-0.237704	-0.0110705	-0.297076	0.399524	-0.00180612	-1.38678	0.309904	0	0	0	0	0	0
Orphanet_1114	ENSG00000161813	0	0	0.402311	1.19607	-0.237704	-0.0956309	-0.284311	0.399524	-0.00180612	-1.34674	0.309904	0	0	0	0	0	0
Orphanet_1114	ENSG00000125848	0	0	0.720521	0.938231	-0.237704	-0.171271	-0.223021	0.399524	-0.00180612	-1.20424	0.309904	0	0	0	0	0	0
Orphanet_1114	ENSG00000137968	0	0	-0.561635	-0.121762	-0.237704	0.133503	0.0289433	0.399524	-0.00180612	-1.40159	0.309904	0	-0	-0	0	-0	-0
Orphanet_1114	ENSG00000138039	0	0	0.166413	0.00110217	-0.237704	-0.0395569	-0.00026199	0.399524	-0.00180612	-1.13224	0.309904	0	0	0	0	0	0
Orphanet_1114	ENSG00000137760	0	0	-0.660184	-1.32692	-0.237704	0.156928	0.315414	0.399524	-0.00180612	-1.20746	0.309904	0	-0	-0	0	-0	-0
Orphanet_1114	ENSG00000155850	0	0	-0.360544	-0.819963	-0.237704	0.0857027	0.194908	0.399524	-0.00180612	-1.41779	0.309904	0	-0	-0	0	-0	-0
Orphanet_1114	ENSG00000166855	0	0	0.84015	0.658266	-0.237704	-0.199707	-0.156472	0.399524	-0.00180612	-1.26087	0.309904	0	0	0	0	0	0
Orphanet_1114	ENSG00000011258	0	0	1.30248	1.67452	-0.237704	-0.309604	-0.39804	0.399524	-0.00180612	-1.31424	0.309904	0	0	0	0	0	0
Orphanet_1114	ENSG00000128917	0	1	0.717037	1.57323	-0.237704	-0.170442	-0.373962	0.399524	0.378248	0.838103	0.309904	0	0	0	0	0	0
Orphanet_1114	ENSG00000146005	0	0	0.4721	-0.175207	-0.237704	-0.11222	0.0416473	0.399524	0.378248	0.716987	0.309904	0	0	-0	0	0	-0
Orphanet_1114	ENSG00000095713	0	0	0.79022	0.00173549	-0.237704	-0.187838	-0.000412532	0.399524	0.378248	0.824867	0.309904	0	0	0	0	0	0
Orphanet_1114	ENSG00000008853	0	0	1.14385	0.604495	-0.237704	-0.271897	-0.143691	0.399524	0.378248	0.672209	0.309904	0	0	0	0	0	0
Orphanet_1114	ENSG00000004975	0	0	0.724157	0.422501	-0.237704	-0.172135	-0.10043	0.399524	0.378248	0.875345	0.309904	0	0	0	0	0	0
Orphanet_1114	ENSG00000100441	0	0	-0.336382	-0.320265	-0.237704	0.0799594	0.0761282	0.399524	0.378248	0.813633	0.309904	0	-0	-0	0	-0	-0
Orphanet_1114	ENSG00000213672	0	0	0.547163	0.168928	-0.237704	-0.130063	-0.0401548	0.399524	0.378248	0.873519	0.309904	0	0	0	0	0	0
Orphanet_1114	ENSG00000158113	0	0	-1.19453	-1.5423	-0.237704	0.283943	0.366611	0.399524	0.378248	0.634371	0.309904	0	-0	-0	0	-0	-0
Orphanet_1114	ENSG00000131242	0	0	0.911114	1.01607	-0.237704	-0.216575	-0.241523	0.399524	0.378248	0.687641	0.309904	0	0	0	0	0	0
Orphanet_1114	ENSG00000162298	0	0	0.808482	1.30871	-0.237704	-0.192179	-0.311086	0.399524	0.378248	0.800047	0.309904	0	0	0	0	0	0
Orphanet_1114	ENSG00000154025	0	0	0.198139	-1.44977	-0.237704	-0.0470983	0.344616	0.399524	0.378248	0.877299	0.309904	0	0	-0	0	0	-0
Orphanet_1114	ENSG00000132470	0	1	0.47462	-0.162346	-0.237704	-0.112819	0.0385902	1.16201	1.13836	1.13414	0.309904	0	0	-0	0	0	-0
Orphanet_1114	ENSG00000099381	0	0	0.564703	1.47513	-0.237704	-0.134232	-0.350644	1.16201	1.13836	1.05694	0.309904	0	0	0	0	0	0
Orphanet_1114	ENSG00000204301	0	0	-0.26291	-1.04635	-0.237704	0.0624947	0.248722	1.16201	1.13836	1.10334	0.309904	0	-0	-0	0	-0	-0
Orphanet_1114	ENSG00000188878	0	0	-0.850069	-0.959191	-0.237704	0.202064	0.228003	1.16201	1.13836	0.953063	0.309904	0	-0	-0	0	-0	-0
Orphanet_1114	ENSG00000197136	0	0	0.866185	1.09647	-0.237704	-0.205896	-0.260636	1.16201	1.13836	1.13876	0.309904	0	0	0	0	0	0
Orphanet_1114	ENSG00000140470	0	0	0.622602	-0.0335754	-0.237704	-0.147995	0.00798099	1.16201	1.13836	0.999097	0.309904	0	0	-0	0	0	-0
Orphanet_1114	ENSG00000019144	0	0	0.612568	0.78826	-0.237704	-0.14561	-0.187372	1.16201	1.13836	0.983479	0.309904	0	0	0	0	0	0
Orphanet_1114	ENSG00000142303	0	0	0.844557	0.926809	-0.237704	-0.200754	-0.220306	1.16201	1.13836	1.28138	0.309904	0	0	0	0	0	0
Orphanet_1114	ENSG00000091536	0	0	-0.188864	-0.205654	-0.237704	0.0448936	0.0488847	1.16201	1.13836	1.05457	0.309904	0	-0	-0	0	-0	-0
Orphanet_1114	ENSG00000164050	0	0	0.227015	0.480438	-0.237704	-0.0539623	-0.114202	1.16201	1.13836	0.966238	0.309904	0	0	0	0	0	0
Orphanet_1114	ENSG00000121753	0	0	1.21231	1.09402	-0.237704	-0.288171	-0.260052	1.16201	1.13836	1.18629	0.309904	0	0	0	0	0	0
Orphanet_1114	ENSG00000165733	0	1	0.0134963	0.505863	-0.237704	-0.00320812	-0.120246	1.16201	1.13836	-0.90408	0.309904	0	0	0	0	0	0
Orphanet_1114	ENSG00000102908	0	0	0.860875	1.47524	-0.237704	-0.204633	-0.350671	1.16201	1.13836	-1.04671	0.309904	0	0	0	0	0	0
Orphanet_1114	ENSG00000145147	0	0	0.650437	1.30859	-0.237704	-0.154611	-0.311056	1.16201	1.13836	-0.824467	0.309904	0	0	0	0	0	0
Orphanet_1114	ENSG00000156140	0	0	0.192139	0.201766	-0.237704	-0.0456721	-0.0479604	1.16201	1.13836	-0.841527	0.309904	0	0	0	0	0	0
Orphanet_1114	ENSG00000100503	0	0	-0.367226	0.334595	-0.237704	0.087291	-0.0795346	1.16201	1.13836	-0.871026	0.309904	0	-0	0	0	-0	0
Orphanet_1114	ENSG00000009954	0	0	0.459935	1.70396	-0.237704	-0.109328	-0.405038	1.16201	1.13836	-0.81497	0.309904	0	0	0	0	0	0
Orphanet_1114	ENSG00000149972	0	0	0.250315	0.48513	-0.237704	-0.0595008	-0.115317	1.16201	1.13836	-0.992873	0.309904	0	0	0	0	0	0
Orphanet_1114	ENSG00000102452	0	0	0.726103	0.376118	-0.237704	-0.172597	-0.0894047	1.16201	1.13836	-0.897636	0.309904	0	0	0	0	0	0
Orphanet_1114	ENSG00000042781	0	0	-1.11793	-1.1363	-0.237704	0.265735	0.270102	1.16201	1.13836	-0.929647	0.309904	0	-0	-0	0	-0	-0
Orphanet_1114	ENSG00000170832	0	0	0.860629	1.01471	-0.237704	-0.204575	-0.241201	1.16201	1.13836	-1.05375	0.309904	0	0	0	0	0	0
Orphanet_1114	ENSG00000104067	0	0	0.124425	2.00007	-0.237704	-0.0295763	-0.475424	1.16201	1.13836	-0.901502	0.309904	0	0	0	0	0	0
Orphanet_1114	ENSG00000178209	0	1	0.371821	0.267256	-0.237704	-0.0883833	-0.0635278	1.16201	1.13836	1.5737	0.309904	0	0	0	0	0	0
Orphanet_1114	ENSG00000178814	0	0	0.441622	-0.935524	-0.237704	-0.104975	0.222378	1.16201	1.13836	1.53015	0.309904	0	0	-0	0	0	-0
Orphanet_1114	ENSG00000064932	0	0	0.138671	0.809899	-0.237704	-0.0329626	-0.192516	1.16201	1.13836	1.53302	0.309904	0	0	0	0	0	0
Orphanet_1114	ENSG00000079432	0	0	0.540531	1.41347	-0.237704	-0.128486	-0.335986	1.16201	1.13836	1.51457	0.309904	0	0	0	0	0	0
Orphanet_1114	ENSG00000159753	0	0	0.188797	0.372888	-0.237704	-0.0448776	-0.0886369	1.16201	1.13836	1.29245	0.309904	0	0	0	0	0	0
Orphanet_1114	ENSG00000105429	0	0	0.678805	0.716609	-0.237704	-0.161355	-0.170341	1.16201	1.13836	1.42538	0.309904	0	0	0	0	0	0
Orphanet_1114	ENSG00000167880	0	0	-0.087885	-1.21057	-0.237704	0.0208906	0.287756	1.16201	1.13836	1.36604	0.309904	0	-0	-0	0	-0	-0
Orphanet_1114	ENSG00000182871	0	0	-1.03625	0.207508	-0.237704	0.246321	-0.0493255	1.16201	1.13836	1.80513	0.309904	0	-0	0	0	-0	0
Orphanet_1114	ENSG00000064687	0	0	-0.824021	-1.82277	-0.237704	0.195873	0.43328	1.16201	1.13836	1.2871	0.309904	0	-0	-0	0	-0	-0
Orphanet_1114	ENSG00000177943	0	0	-0.914256	-1.86726	-0.237704	0.217322	0.443854	1.16201	1.13836	1.5495	0.309904	0	-0	-0	0	-0	-0
Orphanet_1114	ENSG00000196739	0	0	-0.0157097	0.752387	-0.237704	0.00373426	-0.178845	1.16201	1.13836	1.29402	0.309904	0	-0	0	0	-0	0
Orphanet_1143	ENSG00000113719	0	1	1.17907	0.707153	-0.237704	-0.280269	-0.168093	-1.50668	-0.38186	0.262761	-0.0564508	0	0	0	1	1.17907	0.707153
Orphanet_1143	ENSG00000122952	0	0	-1.71095	-0.666734	-0.237704	0.406699	0.158485	-1.50668	-0.38186	0.217608	-0.0564508	0	-0	-0	1	-1.71095	-0.666734
Orphanet_1143	ENSG00000148303	0	0	0.703034	1.83783	-0.237704	-0.167114	-0.436859	-1.50668	-0.38186	-0.0128047	-0.0564508	0	0	0	1	0.703034	1.83783
Orphanet_1143	ENSG00000129244	0	0	1.13629	0.725438	-0.237704	-0.270101	-0.172439	-1.50668	-0.38186	0.0200693	-0.0564508	0	0	0	1	1.13629	0.725438
Orphanet_1143	ENSG00000159377	0	0	0.557642	0.409904	-0.237704	-0.132554	-0.0974358	-1.50668	-0.38186	0.123608	-0.0564508	0	0	0	1	0.557642	0.409904
Orphanet_1143	ENSG00000166548	0	0	-0.47368	-0.494708	-0.237704	0.112596	0.117594	-1.50668	-0.38186	0.00510953	-0.0564508	0	-0	-0	1	-0.47368	-0.494708
Orphanet_1143	ENSG00000101017	0	0	-1.6587	0.649384	-0.237704	0.394278	-0.154361	-1.50668	-0.38186	0.0905877	-0.0564508	0	-0	0	1	-1.6587	0.649384
Orphanet_1143	ENSG00000158457	0	0	1.02665	-0.154435	-0.237704	-0.244038	0.0367098	-1.50668	-0.38186	0.0795554	-0.0564508	0	0	-0	1	1.02665	-0.154435
Orphanet_1143	ENSG00000092010	0	0	0.4755	0.383846	-0.237704	-0.113028	-0.0912416	-1.50668	-0.38186	-0.0173712	-0.0564508	0	0	0	1	0.4755	0.383846
Orphanet_1143	ENSG00000134884	0	0	1.35797	1.35274	-0.237704	-0.322794	-0.32155	-1.50668	-0.38186	-0.0449831	-0.0564508	0	0	0	1	1.35797	1.35274
Orphanet_1143	ENSG00000147439	0	0	0.979548	-0.777254	-0.237704	-0.232842	0.184756	-1.50668	-0.38186	0.23261	-0.0564508	0	0	-0	1	0.979548	-0.777254
Orphanet_1143	ENSG00000136021	0	1	0.644449	0.703216	-0.237704	-0.153188	-0.167157	0.780766	0.378248	-1.75905	-0.0564508	0	0	0	1	0.644449	0.703216
Orphanet_1143	ENSG00000114346	0	0	0.57795	-0.0388049	-0.237704	-0.137381	0.00922408	0.780766	0.378248	-1.78876	-0.0564508	0	0	-0	1	0.57795	-0.0388049
Orphanet_1143	ENSG00000016602	0	0	-1.07524	-1.27686	-0.237704	0.255588	0.303514	0.780766	0.378248	-1.57028	-0.0564508	0	-0	-0	1	-1.07524	-1.27686
Orphanet_1143	ENSG00000111860	0	0	-0.185388	0.278596	-0.237704	0.0440675	-0.0662232	0.780766	0.378248	-1.5204	-0.0564508	0	-0	0	1	-0.185388	0.278596
Orphanet_1143	ENSG00000105792	0	0	-0.0290576	-0.766236	-0.237704	0.00690711	0.182137	0.780766	0.378248	-1.89772	-0.0564508	0	-0	-0	1	-0.0290576	-0.766236
Orphanet_1143	ENSG00000123552	0	0	-0.504756	-1.33142	-0.237704	0.119982	0.316483	0.780766	0.378248	-1.7579	-0.0564508	0	-0	-0	1	-0.504756	-1.33142
Orphanet_1143	ENSG00000136381	0	0	0.0933103	1.08179	-0.237704	-0.0221802	-0.257147	0.780766	0.378248	-1.5468	-0.0564508	0	0	0	1	0.0933103	1.08179
Orphanet_1143	ENSG00000122376	0	0	-1.82002	-0.81505	-0.237704	0.432626	0.19374	0.780766	0.378248	-1.81676	-0.0564508	0	-0	-0	1	-1.82002	-0.81505
Orphanet_1143	ENSG00000173145	0	0	0.187581	-0.790024	-0.237704	-0.0445887	0.187792	0.780766	0.378248	-1.77128	-0.0564508	0	0	-0	1	0.187581	-0.790024
Orphanet_1143	ENSG00000177483	0	0	-2.25219	-0.839739	-0.237704	0.535355	0.199609	0.780766	0.378248	-2.02787	-0.0564508	0	-0	-0	1	-2.25219	-0.839739
Orphanet_1143	ENSG00000133704	0	0	0.415692	0.576634	-0.237704	-0.0988116	-0.137068	0.780766	0.378248	-1.43328	-0.0564508	0	0	0	1	0.415692	0.576634
Orphanet_1143	ENSG00000188517	0	1	0.62651	-0.228117	-0.237704	-0.148924	0.0542243	0.399524	0.378248	0.34803	-0.0564508	0	0	-0	1	0.62651	-0.228117
Orphanet_1143	ENSG00000071127	0	0	0.399659	1.2897	-0.237704	-0.0950006	-0.306567	0.399524	0.378248	0.275815	-0.0564508	0	0	0	1	0.399659	1.2897
Orphanet_1143	ENSG00000131788	0	0	0.772398	0.913597	-0.237704	-0.183602	-0.217166	0.399524	0.378248	0.295086	-0.0564508	0	0	0	1	0.772398	0.913597
Orphanet_1143	ENSG00000082641	0	0	1.10657	1.3633	-0.237704	-0.263036	-0.324061	0.399524	0.378248	0.423649	-0.0564508	0	0	0	1	1.10657	1.3633
Orphanet_1143	ENSG00000156463	0	0	0.0196202	-1.16465	-0.237704	-0.00466379	0.276841	0.399524	0.378248	0.417593	-0.0564508	0	0	-0	1	0.0196202	-1.16465
Orphanet_1143	ENSG00000131386	0	0	-0.43702	-1.61104	-0.237704	0.103881	0.38295	0.399524	0.378248	0.500228	-0.0564508	0	-0	-0	1	-0.43702	-1.61104
Orphanet_1143	ENSG00000142619	0	0	0.26465	-1.37935	-0.237704	-0.0629084	0.327878	0.399524	0.378248	0.521247	-0.0564508	0	0	-0	1	0.26465	-1.37935
Orphanet_1143	ENSG00000113916	0	0	0.90236	1.23829	-0.237704	-0.214494	-0.294346	0.399524	0.378248	0.386949	-0.0564508	0	0	0	1	0.90236	1.23829
Orphanet_1143	ENSG00000020577	0	0	1.32633	1.22105	-0.237704	-0.315274	-0.290247	0.399524	0.378248	0.340545	-0.0564508	0	0	0	1	1.32633	1.22105
Orphanet_1143	ENSG00000196943	0	0	-0.160684	-0.667378	-0.237704	0.0381952	0.158638	0.399524	0.378248	0.507697	-0.0564508	0	-0	-0	1	-0.160684	-0.667378
Orphanet_1143	ENSG00000131480	0	0	-0.303006	-1.67269	-0.237704	0.0720257	0.397604	0.399524	0.378248	0.498738	-0.0564508	0	-0	-0	1	-0.303006	-1.67269
Orphanet_1146	ENSG00000102452	0	1	0.726103	0.376118	-0.237704	-0.172597	-0.0894047	1.16201	1.13836	-0.897636	0.283339	1	0.726103	0.376118	0	0	0
Orphanet_1146	ENSG00000159082	0	0	0.0110551	0.700342	-0.237704	-0.00262783	-0.166474	1.16201	1.13836	-1.00931	0.283339	1	0.0110551	0.700342	0	0	0
Orphanet_1146	ENSG00000134376	0	0	-1.70957	-1.03775	-0.237704	0.406371	0.246676	1.16201	1.13836	-0.979561	0.283339	1	-1.70957	-1.03775	0	-0	-0
Orphanet_1146	ENSG00000152580	0	0	-1.78471	-1.23882	-0.237704	0.424231	0.294472	1.16201	1.13836	-1.07157	0.283339	1	-1.78471	-1.23882	0	-0	-0
Orphanet_1146	ENSG00000153707	0	0	1.03297	1.4525	-0.237704	-0.24554	-0.345264	1.16201	1.13836	-0.832573	0.283339	1	1.03297	1.4525	0	0	0
Orphanet_1146	ENSG00000188559	0	0	0.291936	-0.030303	-0.237704	-0.0693942	0.00720315	1.16201	1.13836	-0.818934	0.283339	1	0.291936	-0.030303	0	0	-0
Orphanet_1146	ENSG00000033122	0	0	1.10682	1.33744	-0.237704	-0.263095	-0.317915	1.16201	1.13836	-1.03657	0.283339	1	1.10682	1.33744	0	0	0
Orphanet_1146	ENSG00000198734	0	0	-1.34237	0.0646897	-0.237704	0.319086	-0.015377	1.16201	1.13836	-0.989345	0.283339	1	-1.34237	0.0646897	0	-0	0
Orphanet_1146	ENSG00000048991	0	0	1.09821	0.899303	-0.237704	-0.26105	-0.213768	1.16201	1.13836	-0.813588	0.283339	1	1.09821	0.899303	0	0	0
Orphanet_1146	ENSG00000147548	0	0	0.762991	1.44555	-0.237704	-0.181366	-0.343611	1.16201	1.13836	-1.07825	0.283339	1	0.762991	1.44555	0	0	0
Orphanet_1146	ENSG00000109756	0	0	0.476323	1.33741	-0.237704	-0.113224	-0.317907	1.16201	1.13836	-0.987439	0.283339	1	0.476323	1.33741	0	0	0
Orphanet_1146	ENSG00000109063	0	1	0.879949	0.230081	-0.237704	-0.209167	-0.0546911	1.16201	1.13836	-0.210265	0.283339	1	0.879949	0.230081	0	0	0
Orphanet_1146	ENSG00000164741	0	0	0.0018582	0.907016	-0.237704	-0.000441702	-0.215601	1.16201	1.13836	-0.363606	0.283339	1	0.0018582	0.907016	0	0	0
Orphanet_1146	ENSG00000177675	0	0	-3.2033	-1.23942	-0.237704	0.761437	0.294615	1.16201	1.13836	-0.431607	0.283339	1	-3.2033	-1.23942	0	-0	-0
Orphanet_1146	ENSG00000182329	0	0	-1.6929	-0.538972	-0.237704	0.402408	0.128116	1.16201	1.13836	-0.298832	0.283339	1	-1.6929	-0.538972	0	-0	-0
Orphanet_1146	ENSG00000082293	0	0	-0.32718	-0.866214	-0.237704	0.077772	0.205902	1.16201	1.13836	-0.203336	0.283339	1	-0.32718	-0.866214	0	-0	-0
Orphanet_1146	ENSG00000100207	0	0	0.504321	1.77855	-0.237704	-0.119879	-0.422768	1.16201	1.13836	-0.184512	0.283339	1	0.504321	1.77855	0	0	0
Orphanet_1146	ENSG00000173273	0	0	0.661984	0.88073	-0.237704	-0.157356	-0.209353	1.16201	1.13836	-0.369563	0.283339	1	0.661984	0.88073	0	0	0
Orphanet_1146	ENSG00000168026	0	0	-0.234955	-0.937262	-0.237704	0.0558496	0.222791	1.16201	1.13836	-0.189543	0.283339	1	-0.234955	-0.937262	0	-0	-0
Orphanet_1146	ENSG00000074755	0	0	0.329705	0.7443	-0.237704	-0.0783722	-0.176923	1.16201	1.13836	-0.168008	0.283339	1	0.329705	0.7443	0	0	0
Orphanet_1146	ENSG00000183090	0	0	-2.13154	-0.665706	-0.237704	0.506675	0.158241	1.16201	1.13836	-0.270266	0.283339	1	-2.13154	-0.665706	0	-0	-0
Orphanet_1146	ENSG00000140534	0	0	-1.56105	0.173567	-0.237704	0.371068	-0.0412576	1.16201	1.13836	-0.202684	0.283339	1	-1.56105	0.173567	0	-0	0
Orphanet_1146	ENSG00000130595	0	1	0.559651	-0.26418	-0.237704	-0.133031	0.0627965	-1.50668	0.378248	0.207781	0.283339	1	0.559651	-0.26418	0	0	-0
Orphanet_1146	ENSG00000130598	0	1	0.933836	-0.00796987	-0.237704	-0.221976	0.00189447	-1.88792	-1.14197	0.758312	0.283339	1	0.933836	-0.00796987	0	0	-0
Orphanet_1146	ENSG00000248712	0	0	-1.36254	-1.31632	-0.237704	0.32388	0.312893	-1.88792	-1.14197	0.619003	0.283339	1	-1.36254	-1.31632	0	-0	-0
Orphanet_1146	ENSG00000106400	0	0	0.936934	-0.734865	-0.237704	-0.222713	0.17468	-1.88792	-1.14197	0.821387	0.283339	1	0.936934	-0.734865	0	0	-0
Orphanet_1146	ENSG00000204001	0	0	-2.37076	-1.50384	-0.237704	0.563538	0.357468	-1.88792	-1.14197	0.705321	0.283339	1	-2.37076	-1.50384	0	-0	-0
Orphanet_1146	ENSG00000160783	0	0	-1.16619	-1.121	-0.237704	0.277208	0.266466	-1.88792	-1.14197	0.662451	0.283339	1	-1.16619	-1.121	0	-0	-0
Orphanet_1146	ENSG00000130427	0	0	-0.326317	-0.159518	-0.237704	0.0775668	0.0379181	-1.88792	-1.14197	0.781852	0.283339	1	-0.326317	-0.159518	0	-0	-0
Orphanet_1146	ENSG00000100162	0	0	-0.0579519	-2.06572	-0.237704	0.0137754	0.491029	-1.88792	-1.14197	0.814814	0.283339	1	-0.0579519	-2.06572	0	-0	-0
Orphanet_1146	ENSG00000175550	0	0	0.769106	0.617908	-0.237704	-0.182819	-0.146879	-1.88792	-1.14197	0.848602	0.283339	1	0.769106	0.617908	0	0	0
Orphanet_1146	ENSG00000030110	0	0	-0.100579	-0.384132	-0.237704	0.0239079	0.0913097	-1.88792	-1.14197	0.660315	0.283339	1	-0.100579	-0.384132	0	-0	-0
Orphanet_1146	ENSG00000156427	0	0	1.52075	0.817879	-0.237704	-0.361488	-0.194413	-1.88792	-1.14197	0.794492	0.283339	1	1.52075	0.817879	0	0	0
Orphanet_1146	ENSG00000196091	0	1	0.435515	0.250054	-0.237704	-0.103524	-0.0594387	1.16201	1.13836	-0.909514	0.283339	1	0.435515	0.250054	0	0	0
Orphanet_1146	ENSG00000145868	0	0	0.82654	1.08179	-0.237704	-0.196472	-0.257145	1.16201	1.13836	-0.934834	0.283339	1	0.82654	1.08179	0	0	0
Orphanet_1146	ENSG00000049192	0	0	1.20179	1.09196	-0.237704	-0.285671	-0.259563	1.16201	1.13836	-0.929943	0.283339	1	1.20179	1.09196	0	0	0
Orphanet_1146	ENSG00000136153	0	0	-0.360165	-0.613551	-0.237704	0.0856126	0.145843	1.16201	1.13836	-0.973471	0.283339	1	-0.360165	-0.613551	0	-0	-0
Orphanet_1146	ENSG00000100503	0	0	-0.367226	0.334595	-0.237704	0.087291	-0.0795346	1.16201	1.13836	-0.871026	0.283339	1	-0.367226	0.334595	0	-0	0
Orphanet_1146	ENSG00000021826	0	0	0.522663	0.356422	-0.237704	-0.124239	-0.0847229	1.16201	1.13836	-0.885923	0.283339	1	0.522663	0.356422	0	0	0
Orphanet_1146	ENSG00000105877	0	0	-0.136977	-0.477264	-0.237704	0.0325598	0.113448	1.16201	1.13836	-1.06265	0.283339	1	-0.136977	-0.477264	0	-0	-0
Orphanet_1146	ENSG00000106772	0	0	-1.29452	-0.583205	-0.237704	0.307712	0.13863	1.16201	1.13836	-0.836152	0.283339	1	-1.29452	-0.583205	0	-0	-0
Orphanet_1146	ENSG00000119121	0	0	-0.403275	0.322679	-0.237704	0.09586	-0.0767021	1.16201	1.13836	-0.936835	0.283339	1	-0.403275	0.322679	0	-0	0
Orphanet_1146	ENSG00000149972	0	0	0.250315	0.48513	-0.237704	-0.0595008	-0.115317	1.16201	1.13836	-0.992873	0.283339	1	0.250315	0.48513	0	0	0
Orphanet_1146	ENSG00000198467	0	1	1.33698	0.353242	-0.237704	-0.317805	-0.0839668	-1.50668	-0.38186	0.291146	0.283339	1	1.33698	0.353242	0	0	0
Orphanet_1146	ENSG00000141086	0	0	-0.491844	-1.19487	-0.237704	0.116913	0.284026	-1.50668	-0.38186	0.552974	0.283339	1	-0.491844	-1.19487	0	-0	-0
Orphanet_1146	ENSG00000183318	0	0	-3.24622	-1.0318	-0.237704	0.77164	0.245264	-1.50668	-0.38186	0.54103	0.283339	1	-3.24622	-1.0318	0	-0	-0
Orphanet_1146	ENSG00000106089	0	0	1.20704	1.06178	-0.237704	-0.286919	-0.252388	-1.50668	-0.38186	0.281143	0.283339	1	1.20704	1.06178	0	0	0
Orphanet_1146	ENSG00000186009	0	0	-0.0746494	-1.24939	-0.237704	0.0177444	0.296985	-1.50668	-0.38186	0.428342	0.283339	1	-0.0746494	-1.24939	0	-0	-0
Orphanet_1146	ENSG00000109113	0	0	0.529938	-0.339842	-0.237704	-0.125968	0.0807818	-1.50668	-0.38186	0.436234	0.283339	1	0.529938	-0.339842	0	0	-0
Orphanet_1146	ENSG00000160917	0	0	1.50508	0.561678	-0.237704	-0.357763	-0.133513	-1.50668	-0.38186	0.353096	0.283339	1	1.50508	0.561678	0	0	0
Orphanet_1146	ENSG00000053501	0	0	0.332027	-0.769337	-0.237704	-0.0789239	0.182874	-1.50668	-0.38186	0.45873	0.283339	1	0.332027	-0.769337	0	0	-0
Orphanet_1146	ENSG00000171953	0	0	0.159186	-0.411625	-0.237704	-0.0378392	0.0978447	-1.50668	-0.38186	0.474861	0.283339	1	0.159186	-0.411625	0	0	-0
Orphanet_1146	ENSG00000158552	0	0	0.51769	-0.165627	-0.237704	-0.123057	0.03937	-1.50668	-0.38186	0.420009	0.283339	1	0.51769	-0.165627	0	0	-0
Orphanet_1147	ENSG00000102452	0	1	0.726103	0.376118	-0.237704	-0.172597	-0.0894047	1.16201	1.13836	-0.897636	0.081515	1	0.726103	0.376118	0	0	0
Orphanet_1147	ENSG00000102780	0	0	0.426758	0.710324	-0.237704	-0.101442	-0.168847	1.16201	1.13836	-0.796324	0.081515	1	0.426758	0.710324	0	0	0
Orphanet_1147	ENSG00000042781	0	0	-1.11793	-1.1363	-0.237704	0.265735	0.270102	1.16201	1.13836	-0.929647	0.081515	1	-1.11793	-1.1363	0	-0	-0
Orphanet_1147	ENSG00000130779	0	0	0.211935	0.837148	-0.237704	-0.0503776	-0.198993	1.16201	1.13836	-0.822868	0.081515	1	0.211935	0.837148	0	0	0
Orphanet_1147	ENSG00000198265	0	0	0.699138	1.66756	-0.237704	-0.166188	-0.396385	1.16201	1.13836	-0.96443	0.081515	1	0.699138	1.66756	0	0	0
Orphanet_1147	ENSG00000174145	0	0	0.527564	0.812417	-0.237704	-0.125404	-0.193115	1.16201	1.13836	-0.876182	0.081515	1	0.527564	0.812417	0	0	0
Orphanet_1147	ENSG00000169398	0	0	0.678552	1.12944	-0.237704	-0.161294	-0.268472	1.16201	1.13836	-0.819667	0.081515	1	0.678552	1.12944	0	0	0
Orphanet_1147	ENSG00000165733	0	0	0.0134963	0.505863	-0.237704	-0.00320812	-0.120246	1.16201	1.13836	-0.90408	0.081515	1	0.0134963	0.505863	0	0	0
Orphanet_1147	ENSG00000133812	0	0	0.721564	0.513756	-0.237704	-0.171519	-0.122122	1.16201	1.13836	-0.981984	0.081515	1	0.721564	0.513756	0	0	0
Orphanet_1147	ENSG00000132849	0	0	-0.502572	-0.989209	-0.237704	0.119463	0.235139	1.16201	1.13836	-0.980649	0.081515	1	-0.502572	-0.989209	0	-0	-0
Orphanet_1147	ENSG00000151150	0	0	0.57956	1.56218	-0.237704	-0.137764	-0.371335	1.16201	1.13836	-1.05446	0.081515	1	0.57956	1.56218	0	0	0
Orphanet_1147	ENSG00000109063	0	1	0.879949	0.230081	-0.237704	-0.209167	-0.0546911	1.16201	1.13836	-0.210265	0.081515	1	0.879949	0.230081	0	0	0
Orphanet_1147	ENSG00000198691	0	0	0.21126	-0.961849	-0.237704	-0.0502174	0.228635	1.16201	1.13836	-0.12794	0.081515	1	0.21126	-0.961849	0	0	-0
Orphanet_1147	ENSG00000119321	0	0	-0.478724	-0.160962	-0.237704	0.113795	0.0382612	1.16201	1.13836	-0.292708	0.081515	1	-0.478724	-0.160962	0	-0	-0
Orphanet_1147	ENSG00000158683	0	0	-2.4283	-1.45505	-0.237704	0.577216	0.34587	1.16201	1.13836	-0.184845	0.081515	1	-2.4283	-1.45505	0	-0	-0
Orphanet_1147	ENSG00000074755	0	0	0.329705	0.7443	-0.237704	-0.0783722	-0.176923	1.16201	1.13836	-0.168008	0.081515	1	0.329705	0.7443	0	0	0
Orphanet_1147	ENSG00000165029	0	0	0.625887	0.518498	-0.237704	-0.148776	-0.123249	1.16201	1.13836	-0.405612	0.081515	1	0.625887	0.518498	0	0	0
Orphanet_1147	ENSG00000108018	0	0	0.531893	0.621772	-0.237704	-0.126433	-0.147798	1.16201	1.13836	-0.127862	0.081515	1	0.531893	0.621772	0	0	0
Orphanet_1147	ENSG00000065526	0	0	-0.0514059	1.827	-0.237704	0.0122194	-0.434284	1.16201	1.13836	-0.204118	0.081515	1	-0.0514059	1.827	0	-0	0
Orphanet_1147	ENSG00000166377	0	0	0.250392	-0.0303071	-0.237704	-0.0595191	0.00720412	1.16201	1.13836	-0.294899	0.081515	1	0.250392	-0.0303071	0	0	-0
Orphanet_1147	ENSG00000076382	0	0	-0.917679	-0.290805	-0.237704	0.218136	0.0691254	1.16201	1.13836	-0.405319	0.081515	1	-0.917679	-0.290805	0	-0	-0
Orphanet_1147	ENSG00000197943	0	0	0.706586	0.772398	-0.237704	-0.167958	-0.183602	1.16201	1.13836	-0.140287	0.081515	1	0.706586	0.772398	0	0	0
Orphanet_1147	ENSG00000130595	0	1	0.559651	-0.26418	-0.237704	-0.133031	0.0627965	-1.50668	0.378248	0.207781	0.081515	1	0.559651	-0.26418	0	0	-0
Orphanet_1147	ENSG00000130598	0	1	0.933836	-0.00796987	-0.237704	-0.221976	0.00189447	-1.88792	-1.14197	0.758312	0.081515	1	0.933836	-0.00796987	0	0	-0
Orphanet_1147	ENSG00000074842	0	0	-0.819917	-0.765959	-0.237704	0.194897	0.182071	-1.88792	-1.14197	0.807398	0.081515	1	-0.819917	-0.765959	0	-0	-0
Orphanet_1147	ENSG00000160783	0	0	-1.16619	-1.121	-0.237704	0.277208	0.266466	-1.88792	-1.14197	0.662451	0.081515	1	-1.16619	-1.121	0	-0	-0
Orphanet_1147	ENSG00000187922	0	0	-1.68105	-2.24469	-0.237704	0.399592	0.533571	-1.88792	-1.14197	0.768872	0.081515	1	-1.68105	-2.24469	0	-0	-0
Orphanet_1147	ENSG00000030110	0	0	-0.100579	-0.384132	-0.237704	0.0239079	0.0913097	-1.88792	-1.14197	0.660315	0.081515	1	-0.100579	-0.384132	0	-0	-0
Orphanet_1147	ENSG00000159173	0	0	0.959838	0.281113	-0.237704	-0.228157	-0.0668217	-1.88792	-1.14197	0.820579	0.081515	1	0.959838	0.281113	0	0	0
Orphanet_1147	ENSG00000248712	0	0	-1.36254	-1.31632	-0.237704	0.32388	0.312893	-1.88792	-1.14197	0.619003	0.081515	1	-1.36254	-1.31632	0	-0	-0
Orphanet_1147	ENSG00000163254	0	0	0.0739495	-0.723904	-0.237704	-0.0175781	0.172075	-1.88792	-1.14197	0.745448	0.081515	1	0.0739495	-0.723904	0	0	-0
Orphanet_1147	ENSG00000198467	0	1	1.33698	0.353242	-0.237704	-0.317805	-0.0839668	-1.50668	-0.38186	0.291146	0.081515	1	1.33698	0.353242	0	0	0
Orphanet_1147	ENSG00000163879	0	0	0.680492	-1.27299	-0.237704	-0.161756	0.302594	-1.50668	-0.38186	0.441061	0.081515	1	0.680492	-1.27299	0	0	-0
Orphanet_1147	ENSG00000160917	0	0	1.50508	0.561678	-0.237704	-0.357763	-0.133513	-1.50668	-0.38186	0.353096	0.081515	1	1.50508	0.561678	0	0	0
Orphanet_1147	ENSG00000109113	0	0	0.529938	-0.339842	-0.237704	-0.125968	0.0807818	-1.50668	-0.38186	0.436234	0.081515	1	0.529938	-0.339842	0	0	-0
Orphanet_1147	ENSG00000141086	0	0	-0.491844	-1.19487	-0.237704	0.116913	0.284026	-1.50668	-0.38186	0.552974	0.081515	1	-0.491844	-1.19487	0	-0	-0
Orphanet_1147	ENSG00000053501	0	0	0.332027	-0.769337	-0.237704	-0.0789239	0.182874	-1.50668	-0.38186	0.45873	0.081515	1	0.332027	-0.769337	0	0	-0
Orphanet_1147	ENSG00000176302	0	0	-0.604603	-0.886009	-0.237704	0.143716	0.210608	-1.50668	-0.38186	0.351757	0.081515	1	-0.604603	-0.886009	0	-0	-0
Orphanet_1147	ENSG00000158552	0	0	0.51769	-0.165627	-0.237704	-0.123057	0.03937	-1.50668	-0.38186	0.420009	0.081515	1	0.51769	-0.165627	0	0	-0
Orphanet_1147	ENSG00000183318	0	0	-3.24622	-1.0318	-0.237704	0.77164	0.245264	-1.50668	-0.38186	0.54103	0.081515	1	-3.24622	-1.0318	0	-0	-0
Orphanet_1149	ENSG00000141756	0	1	0.532854	-0.260986	-0.237704	-0.126661	0.0620373	0.018283	0.378248	0.870624	-0.844356	0	0	-0	1	0.532854	-0.260986
Orphanet_1149	ENSG00000235718	0	0	-0.551294	-0.945264	-0.237704	0.131045	0.224693	0.018283	0.378248	0.860448	-0.844356	0	-0	-0	1	-0.551294	-0.945264
Orphanet_1149	ENSG00000125744	0	0	0.0245642	0.750408	-0.237704	-0.00583899	-0.178375	0.018283	0.378248	0.790001	-0.844356	0	0	0	1	0.0245642	0.750408
Orphanet_1149	ENSG00000102901	0	0	-1.53534	-0.513569	-0.237704	0.364956	0.122077	0.018283	0.378248	0.741259	-0.844356	0	-0	-0	1	-1.53534	-0.513569
Orphanet_1149	ENSG00000153395	0	0	-0.2047	0.346051	-0.237704	0.0486581	-0.0822575	0.018283	0.378248	0.70878	-0.844356	0	-0	0	1	-0.2047	0.346051
Orphanet_1149	ENSG00000115282	0	0	-1.64016	-1.40446	-0.237704	0.389872	0.333844	0.018283	0.378248	0.677541	-0.844356	0	-0	-0	1	-1.64016	-1.40446
Orphanet_1149	ENSG00000019169	0	0	-1.64447	-1.22308	-0.237704	0.390897	0.290732	0.018283	0.378248	0.618932	-0.844356	0	-0	-0	1	-1.64447	-1.22308
Orphanet_1149	ENSG00000173039	0	0	0.582417	1.45665	-0.237704	-0.138443	-0.346251	0.018283	0.378248	0.862016	-0.844356	0	0	0	1	0.582417	1.45665
Orphanet_1149	ENSG00000154803	0	0	0.4736	0.838341	-0.237704	-0.112577	-0.199277	0.018283	0.378248	0.70486	-0.844356	0	0	0	1	0.4736	0.838341
Orphanet_1149	ENSG00000177455	0	0	-1.19924	1.13373	-0.237704	0.285064	-0.269493	0.018283	0.378248	0.862169	-0.844356	0	-0	0	1	-1.19924	1.13373
Orphanet_1149	ENSG00000105609	0	0	-3.52974	-1.5293	-0.237704	0.839032	0.36352	0.018283	0.378248	0.900533	-0.844356	0	-0	-0	1	-3.52974	-1.5293
Orphanet_115	ENSG00000138829	0	1	0.696681	0.998682	-0.237704	-0.165604	-0.237391	1.16201	1.13836	-0.479422	-0.844356	1	0.696681	0.998682	0	0	0
Orphanet_115	ENSG00000147459	0	0	0.609333	0.332483	-0.237704	-0.144841	-0.0790323	1.16201	1.13836	-0.638163	-0.844356	1	0.609333	0.332483	0	0	0
Orphanet_115	ENSG00000144724	0	0	0.751577	0.523382	-0.237704	-0.178653	-0.12441	1.16201	1.13836	-0.461454	-0.844356	1	0.751577	0.523382	0	0	0
Orphanet_115	ENSG00000166783	0	0	0.316289	1.2911	-0.237704	-0.0751832	-0.3069	1.16201	1.13836	-0.761381	-0.844356	1	0.316289	1.2911	0	0	0
Orphanet_115	ENSG00000141458	0	0	0.11144	0.472513	-0.237704	-0.0264896	-0.112318	1.16201	1.13836	-0.482223	-0.844356	1	0.11144	0.472513	0	0	0
Orphanet_115	ENSG00000205726	0	0	0.667886	1.06525	-0.237704	-0.158759	-0.253213	1.16201	1.13836	-0.609327	-0.844356	1	0.667886	1.06525	0	0	0
Orphanet_115	ENSG00000152990	0	0	0.241238	0.703836	-0.237704	-0.0573432	-0.167304	1.16201	1.13836	-0.716522	-0.844356	1	0.241238	0.703836	0	0	0
Orphanet_115	ENSG00000163872	0	0	0.278367	0.940924	-0.237704	-0.066169	-0.223661	1.16201	1.13836	-0.526731	-0.844356	1	0.278367	0.940924	0	0	0
Orphanet_115	ENSG00000145362	0	0	-0.437844	1.43212	-0.237704	0.104077	-0.34042	1.16201	1.13836	-0.719494	-0.844356	1	-0.437844	1.43212	0	-0	0
Orphanet_115	ENSG00000120156	0	0	0.51157	1.27016	-0.237704	-0.121602	-0.301921	1.16201	1.13836	-0.691431	-0.844356	1	0.51157	1.27016	0	0	0
Orphanet_115	ENSG00000162434	0	0	0.719833	1.30576	-0.237704	-0.171107	-0.310385	1.16201	1.13836	-0.688079	-0.844356	1	0.719833	1.30576	0	0	0
Orphanet_1154	ENSG00000154864	0	1	0.39942	0.393151	-0.237704	-0.0949435	-0.0934535	1.16201	1.13836	-0.775223	-0.844356	0	0	0	0	0	0
Orphanet_1154	ENSG00000127249	0	0	0.094874	-0.988509	-0.237704	-0.0225519	0.234972	1.16201	1.13836	-0.862637	-0.844356	0	0	-0	0	0	-0
Orphanet_1154	ENSG00000132849	0	0	-0.502572	-0.989209	-0.237704	0.119463	0.235139	1.16201	1.13836	-0.980649	-0.844356	0	-0	-0	0	-0	-0
Orphanet_1154	ENSG00000170832	0	0	0.860629	1.01471	-0.237704	-0.204575	-0.241201	1.16201	1.13836	-1.05375	-0.844356	0	0	0	0	0	0
Orphanet_1154	ENSG00000152894	0	0	0.715729	0.998898	-0.237704	-0.170131	-0.237442	1.16201	1.13836	-0.915055	-0.844356	0	0	0	0	0	0
Orphanet_1154	ENSG00000119121	0	0	-0.403275	0.322679	-0.237704	0.09586	-0.0767021	1.16201	1.13836	-0.936835	-0.844356	0	-0	0	0	-0	0
Orphanet_1154	ENSG00000145147	0	0	0.650437	1.30859	-0.237704	-0.154611	-0.311056	1.16201	1.13836	-0.824467	-0.844356	0	0	0	0	0	0
Orphanet_1154	ENSG00000105877	0	0	-0.136977	-0.477264	-0.237704	0.0325598	0.113448	1.16201	1.13836	-1.06265	-0.844356	0	-0	-0	0	-0	-0
Orphanet_1154	ENSG00000173575	0	0	0.722731	1.69172	-0.237704	-0.171796	-0.402129	1.16201	1.13836	-0.908908	-0.844356	0	0	0	0	0	0
Orphanet_1154	ENSG00000009954	0	0	0.459935	1.70396	-0.237704	-0.109328	-0.405038	1.16201	1.13836	-0.81497	-0.844356	0	0	0	0	0	0
Orphanet_1154	ENSG00000153707	0	0	1.03297	1.4525	-0.237704	-0.24554	-0.345264	1.16201	1.13836	-0.832573	-0.844356	0	0	0	0	0	0
Orphanet_1159	ENSG00000112761	0.5	1	-0.559677	-0.986978	0.262296	-0.146801	-0.258881	-0.7442	-0.38186	-0.967637	-0.844356	0	-0	-0	1	-0.559677	-0.986978
Orphanet_1159	ENSG00000074319	0.5	0	1.08455	1.10639	0.262296	0.284474	0.290202	-0.7442	-0.38186	-0.99856	-0.844356	0	0	0	1	1.08455	1.10639
Orphanet_1159	ENSG00000168906	0.5	0	1.29387	1.82524	0.262296	0.339377	0.478754	-0.7442	-0.38186	-0.83783	-0.844356	0	0	0	1	1.29387	1.82524
Orphanet_1159	ENSG00000118420	0.5	0	-0.640772	-0.638815	0.262296	-0.168072	-0.167559	-0.7442	-0.38186	-0.914501	-0.844356	0	-0	-0	1	-0.640772	-0.638815
Orphanet_1159	ENSG00000155755	0.5	0	-0.376207	-1.1841	0.262296	-0.0986777	-0.310584	-0.7442	-0.38186	-1.01198	-0.844356	0	-0	-0	1	-0.376207	-1.1841
Orphanet_1159	ENSG00000105852	0.5	0	-0.822513	-0.697943	0.262296	-0.215742	-0.183068	-0.7442	-0.38186	-1.07816	-0.844356	0	-0	-0	1	-0.822513	-0.697943
Orphanet_1159	ENSG00000170962	0.5	0	0.129254	0.0637114	0.262296	0.0339028	0.0167113	-0.7442	-0.38186	-0.84934	-0.844356	0	0	0	1	0.129254	0.0637114
Orphanet_1159	ENSG00000146457	0.5	0	1.22336	1.60568	0.262296	0.320883	0.421164	-0.7442	-0.38186	-0.812099	-0.844356	0	0	0	1	1.22336	1.60568
Orphanet_1159	ENSG00000198721	0.5	0	-1.19096	-1.20661	0.262296	-0.312384	-0.316489	-0.7442	-0.38186	-0.972953	-0.844356	0	-0	-0	1	-1.19096	-1.20661
Orphanet_1159	ENSG00000151876	0.5	0	0.225481	-0.707972	0.262296	0.0591428	-0.185698	-0.7442	-0.38186	-1.03834	-0.844356	0	0	-0	1	0.225481	-0.707972
Orphanet_1159	ENSG00000068489	0.5	0	-0.896497	-0.157829	0.262296	-0.235148	-0.0413979	-0.7442	-0.38186	-1.06741	-0.844356	0	-0	-0	1	-0.896497	-0.157829
Orphanet_1168	ENSG00000137074	0.5	1	0.252195	-1.1753	0.262296	0.0661497	-0.308278	-1.12544	-0.38186	-0.574592	-0.988274	0	0	-0	1	0.252195	-1.1753
Orphanet_1168	ENSG00000152382	0.5	0	0.622519	0.0700336	0.262296	0.163284	0.0183696	-1.12544	-0.38186	-0.618441	-0.988274	0	0	0	1	0.622519	0.0700336
Orphanet_1168	ENSG00000132530	0.5	0	-2.60541	-1.46782	0.262296	-0.68339	-0.385002	-1.12544	-0.38186	-0.613492	-0.988274	0	-0	-0	1	-2.60541	-1.46782
Orphanet_1168	ENSG00000206052	0.5	0	0.920587	0.566366	0.262296	0.241467	0.148556	-1.12544	-0.38186	-0.703417	-0.988274	0	0	0	1	0.920587	0.566366
Orphanet_1168	ENSG00000084072	0.5	0	0.436571	0.67314	0.262296	0.114511	0.176562	-1.12544	-0.38186	-0.487657	-0.988274	0	0	0	1	0.436571	0.67314
Orphanet_1168	ENSG00000101134	0.5	0	0.846811	0.0538736	0.262296	0.222115	0.0141308	-1.12544	-0.38186	-0.527458	-0.988274	0	0	0	1	0.846811	0.0538736
Orphanet_1168	ENSG00000051180	0.5	0	0.258276	0.758789	0.262296	0.0677448	0.199028	-1.12544	-0.38186	-0.529407	-0.988274	0	0	0	1	0.258276	0.758789
Orphanet_1168	ENSG00000101019	0.5	0	0.342092	-0.689028	0.262296	0.0897295	-0.18073	-1.12544	-0.38186	-0.549313	-0.988274	0	0	-0	1	0.342092	-0.689028
Orphanet_1168	ENSG00000109919	0.5	0	0.531975	0.449085	0.262296	0.139535	0.117793	-1.12544	-0.38186	-0.728452	-0.988274	0	0	0	1	0.531975	0.449085
Orphanet_1170	ENSG00000165688	0.25	1	-0.621872	-0.117541	0.0122963	-0.0076467	-0.00144532	0.018283	-0.38186	0.382314	-0.988274	0	-0	-0	1	-0.621872	-0.117541
Orphanet_1170	ENSG00000149452	0.25	0	-0.480255	-0.555699	0.0122963	-0.00590534	-0.00683302	0.018283	-0.38186	0.439081	-0.988274	0	-0	-0	1	-0.480255	-0.555699
Orphanet_1170	ENSG00000134207	0.25	0	1.08239	0.288593	0.0122963	0.0133093	0.00354862	0.018283	-0.38186	0.439874	-0.988274	0	0	0	1	1.08239	0.288593
Orphanet_1170	ENSG00000139370	0.25	0	-0.0953989	-0.277473	0.0122963	-0.00117305	-0.00341188	0.018283	-0.38186	0.39654	-0.988274	0	-0	-0	1	-0.0953989	-0.277473
Orphanet_1170	ENSG00000198053	0.25	0	-0.276927	0.476264	0.0122963	-0.00340517	0.00585626	0.018283	-0.38186	0.589741	-0.988274	0	-0	0	1	-0.276927	0.476264
Orphanet_1170	ENSG00000103148	0.25	0	0.735493	0.22489	0.0122963	0.00904382	0.00276531	0.018283	-0.38186	0.594014	-0.988274	0	0	0	1	0.735493	0.22489
Orphanet_1170	ENSG00000134905	0.25	0	-0.730303	-1.3964	0.0122963	-0.00898	-0.0171705	0.018283	-0.38186	0.273237	-0.988274	0	-0	-0	1	-0.730303	-1.3964
Orphanet_1170	ENSG00000170484	0.25	0	-0.859688	-1.47238	0.0122963	-0.0105709	-0.0181048	0.018283	-0.38186	0.592546	-0.988274	0	-0	-0	1	-0.859688	-1.47238
Orphanet_1170	ENSG00000173548	0.25	0	0.756498	0.565245	0.0122963	0.0093021	0.0069504	0.018283	-0.38186	0.568037	-0.988274	0	0	0	1	0.756498	0.565245
Orphanet_1173	ENSG00000011275	0.5	1	0.402284	0.559053	0.262296	0.105518	0.146638	0.780766	0.758302	-0.537763	-0.415598	0	0	0	1	0.402284	0.559053
Orphanet_1173	ENSG00000196935	0.5	0	0.896309	0.866097	0.262296	0.235098	0.227174	0.780766	0.758302	-0.731471	-0.415598	0	0	0	1	0.896309	0.866097
Orphanet_1173	ENSG00000145242	0.5	0	0.887627	0.692803	0.262296	0.232821	0.18172	0.780766	0.758302	-0.7507	-0.415598	0	0	0	1	0.887627	0.692803
Orphanet_1173	ENSG00000148835	0.5	0	1.01205	1.3022	0.262296	0.265458	0.341562	0.780766	0.758302	-0.463446	-0.415598	0	0	0	1	1.01205	1.3022
Orphanet_1173	ENSG00000069702	0.5	0	0.0189469	0.569952	0.262296	0.00496971	0.149496	0.780766	0.758302	-0.463843	-0.415598	0	0	0	1	0.0189469	0.569952
Orphanet_1173	ENSG00000122729	0.5	0	0.475472	-0.652611	0.262296	0.124715	-0.171177	0.780766	0.758302	-0.731381	-0.415598	0	0	-0	1	0.475472	-0.652611
Orphanet_1173	ENSG00000185483	0.5	0	0.658221	1.09721	0.262296	0.172649	0.287793	0.780766	0.758302	-0.498533	-0.415598	0	0	0	1	0.658221	1.09721
Orphanet_1173	ENSG00000167721	0.5	0	0.115895	-0.915349	0.262296	0.0303988	-0.240093	0.780766	0.758302	-0.682615	-0.415598	0	0	-0	1	0.115895	-0.915349
Orphanet_1173	ENSG00000141385	0.5	0	0.309269	0.465163	0.262296	0.0811201	0.122011	0.780766	0.758302	-0.687275	-0.415598	0	0	0	1	0.309269	0.465163
Orphanet_1173	ENSG00000185219	0.5	0	-1.43842	0.653015	0.262296	-0.377292	0.171283	0.780766	0.758302	-0.538059	-0.415598	0	-0	0	1	-1.43842	0.653015
Orphanet_1173	ENSG00000032444	0.5	1	0.595048	0.248868	0.262296	0.156079	0.0652771	1.16201	1.13836	1.19654	-0.415598	0	0	0	1	0.595048	0.248868
Orphanet_1173	ENSG00000084636	0.5	0	0.198054	-0.261216	0.262296	0.0519489	-0.0685159	1.16201	1.13836	1.18302	-0.415598	0	0	-0	1	0.198054	-0.261216
Orphanet_1173	ENSG00000171798	0.5	0	-0.996194	0.516785	0.262296	-0.261298	0.135551	1.16201	1.13836	1.27008	-0.415598	0	-0	0	1	-0.996194	0.516785
Orphanet_1173	ENSG00000204469	0.5	0	0.398857	1.46027	0.262296	0.104619	0.383024	1.16201	1.13836	0.944715	-0.415598	0	0	0	1	0.398857	1.46027
Orphanet_1173	ENSG00000037280	0.5	0	0.337146	1.13022	0.262296	0.088432	0.296452	1.16201	1.13836	1.0354	-0.415598	0	0	0	1	0.337146	1.13022
Orphanet_1173	ENSG00000087116	0.5	0	0.223169	0.93172	0.262296	0.0585364	0.244387	1.16201	1.13836	1.11255	-0.415598	0	0	0	1	0.223169	0.93172
Orphanet_1173	ENSG00000140470	0.5	0	0.622602	-0.0335754	0.262296	0.163306	-0.0088067	1.16201	1.13836	0.999097	-0.415598	0	0	-0	1	0.622602	-0.0335754
Orphanet_1173	ENSG00000080854	0.5	0	1.09537	0.827652	0.262296	0.287311	0.21709	1.16201	1.13836	1.09087	-0.415598	0	0	0	1	1.09537	0.827652
Orphanet_1173	ENSG00000071894	0.5	0	0.702119	0.351644	0.262296	0.184163	0.092235	1.16201	1.13836	1.0302	-0.415598	0	0	0	1	0.702119	0.351644
Orphanet_1173	ENSG00000082684	0.5	0	0.468397	0.0800937	0.262296	0.122859	0.0210083	1.16201	1.13836	1.13325	-0.415598	0	0	0	1	0.468397	0.0800937
Orphanet_118	ENSG00000109323	0	1	-1.02416	-0.930829	-0.237704	0.243446	0.221262	0.780766	0.758302	-0.965477	-0.844356	0	-0	-0	1	-1.02416	-0.930829
Orphanet_118	ENSG00000134757	0	0	-1.06	-0.603878	-0.237704	0.251967	0.143544	0.780766	0.758302	-0.984823	-0.844356	0	-0	-0	1	-1.06	-0.603878
Orphanet_118	ENSG00000134627	0	0	-0.645726	-0.508987	-0.237704	0.153491	0.120988	0.780766	0.758302	-0.962869	-0.844356	0	-0	-0	1	-0.645726	-0.508987
Orphanet_118	ENSG00000113805	0	0	-0.304943	0.46352	-0.237704	0.0724861	-0.11018	0.780766	0.758302	-1.02452	-0.844356	0	-0	0	1	-0.304943	0.46352
Orphanet_118	ENSG00000071205	0	0	0.412661	-0.714843	-0.237704	-0.098091	0.169921	0.780766	0.758302	-0.842903	-0.844356	0	0	-0	1	0.412661	-0.714843
Orphanet_118	ENSG00000071537	0	0	0.468334	0.99764	-0.237704	-0.111325	-0.237143	0.780766	0.758302	-0.814088	-0.844356	0	0	0	1	0.468334	0.99764
Orphanet_118	ENSG00000070882	0	0	0.429355	0.0906638	-0.237704	-0.102059	-0.0215511	0.780766	0.758302	-0.816006	-0.844356	0	0	0	1	0.429355	0.0906638
Orphanet_118	ENSG00000138641	0	0	0.712984	0.627538	-0.237704	-0.169479	-0.149168	0.780766	0.758302	-0.892648	-0.844356	0	0	0	1	0.712984	0.627538
Orphanet_118	ENSG00000145495	0	0	0.697533	1.41865	-0.237704	-0.165806	-0.337217	0.780766	0.758302	-0.933352	-0.844356	0	0	0	1	0.697533	1.41865
Orphanet_118	ENSG00000035681	0	0	0.0340888	-0.49645	-0.237704	-0.00810303	0.118008	0.780766	0.758302	-0.933933	-0.844356	0	0	-0	1	0.0340888	-0.49645
Orphanet_118	ENSG00000006125	0	0	1.06534	1.19066	-0.237704	-0.253235	-0.283024	0.780766	0.758302	-0.860227	-0.844356	0	0	0	1	1.06534	1.19066
Orphanet_1180	ENSG00000032444	0.5	1	0.595048	0.248868	0.262296	0.156079	0.0652771	1.16201	1.13836	1.19654	-0.844356	0	0	0	1	0.595048	0.248868
Orphanet_1180	ENSG00000121753	0.5	0	1.21231	1.09402	0.262296	0.317985	0.286956	1.16201	1.13836	1.18629	-0.844356	0	0	0	1	1.21231	1.09402
Orphanet_1180	ENSG00000007516	0.5	0	0.00658575	-1.61313	0.262296	0.00172742	-0.423117	1.16201	1.13836	1.2164	-0.844356	0	0	-0	1	0.00658575	-1.61313
Orphanet_1180	ENSG00000188878	0.5	0	-0.850069	-0.959191	0.262296	-0.22297	-0.251592	1.16201	1.13836	0.953063	-0.844356	0	-0	-0	1	-0.850069	-0.959191
Orphanet_1180	ENSG00000153404	0.5	0	-2.28947	-1.07718	0.262296	-0.600519	-0.28254	1.16201	1.13836	1.01682	-0.844356	0	-0	-0	1	-2.28947	-1.07718
Orphanet_1180	ENSG00000106624	0.5	0	-0.110268	-0.0396134	0.262296	-0.0289229	-0.0103904	1.16201	1.13836	0.968198	-0.844356	0	-0	-0	1	-0.110268	-0.0396134
Orphanet_1180	ENSG00000108840	0.5	0	1.08441	1.43714	0.262296	0.284436	0.376956	1.16201	1.13836	0.943718	-0.844356	0	0	0	1	1.08441	1.43714
Orphanet_1180	ENSG00000103742	0.5	0	0.32663	0.238237	0.262296	0.0856738	0.0624888	1.16201	1.13836	1.12243	-0.844356	0	0	0	1	0.32663	0.238237
Orphanet_1180	ENSG00000149527	0.5	0	-0.1479	-0.586175	0.262296	-0.0387937	-0.153751	1.16201	1.13836	1.26434	-0.844356	0	-0	-0	1	-0.1479	-0.586175
Orphanet_1180	ENSG00000070047	0.5	0	-1.40669	0.804555	0.262296	-0.368968	0.211032	1.16201	1.13836	1.19962	-0.844356	0	-0	0	1	-1.40669	0.804555
Orphanet_1180	ENSG00000186635	0.5	0	0.440422	0.397758	0.262296	0.115521	0.104331	1.16201	1.13836	1.01909	-0.844356	0	0	0	1	0.440422	0.397758
Orphanet_1186	ENSG00000107815	0.25	1	0.155463	0.665141	0.0122963	0.00191161	0.00817876	0.399524	0.378248	0.166944	-0.844356	0	0	0	1	0.155463	0.665141
Orphanet_1186	ENSG00000140287	0.25	0	0.267811	0.385757	0.0122963	0.00329308	0.00474338	0.399524	0.378248	0.0388599	-0.844356	0	0	0	1	0.267811	0.385757
Orphanet_1186	ENSG00000131941	0.25	0	0.182871	-0.464035	0.0122963	0.00224864	-0.0057059	0.399524	0.378248	0.159491	-0.844356	0	0	-0	1	0.182871	-0.464035
Orphanet_1186	ENSG00000084092	0.25	0	-0.817174	-1.24538	0.0122963	-0.0100482	-0.0153135	0.399524	0.378248	0.239152	-0.844356	0	-0	-0	1	-0.817174	-1.24538
Orphanet_1186	ENSG00000204209	0.25	0	-0.314208	0.769806	0.0122963	-0.00386358	0.00946573	0.399524	0.378248	0.253576	-0.844356	0	-0	0	1	-0.314208	0.769806
Orphanet_1186	ENSG00000198909	0.25	0	1.15227	1.22859	0.0122963	0.0141686	0.0151071	0.399524	0.378248	0.128895	-0.844356	0	0	0	1	1.15227	1.22859
Orphanet_1186	ENSG00000143157	0.25	0	0.452508	1.07986	0.0122963	0.00556416	0.0132782	0.399524	0.378248	0.0314966	-0.844356	0	0	0	1	0.452508	1.07986
Orphanet_1186	ENSG00000145012	0.25	0	0.299494	0.0583659	0.0122963	0.00368266	0.000717683	0.399524	0.378248	0.134839	-0.844356	0	0	0	1	0.299494	0.0583659
Orphanet_1186	ENSG00000006194	0.25	0	0.218894	-0.011511	0.0122963	0.00269158	-0.000141542	0.399524	0.378248	0.222312	-0.844356	0	0	-0	1	0.218894	-0.011511
Orphanet_1186	ENSG00000143512	0.25	0	-0.964403	-1.45181	0.0122963	-0.0118586	-0.0178518	0.399524	0.378248	-0.0121966	-0.844356	0	-0	-0	1	-0.964403	-1.45181
Orphanet_1186	ENSG00000198756	0.25	0	0.569278	-0.441821	0.0122963	0.00699999	-0.00543275	0.399524	0.378248	-0.0467645	-0.844356	0	0	-0	1	0.569278	-0.441821
Orphanet_119	ENSG00000163069	0.5	1	0.473264	-0.360944	0.262296	0.124135	-0.0946744	-1.12544	-1.52202	-1.15112	-0.844356	0	0	-0	1	0.473264	-0.360944
Orphanet_119	ENSG00000155100	0.5	0	-0.0102617	-0.722199	0.262296	-0.0026916	-0.18943	-1.12544	-1.52202	-1.29139	-0.844356	0	-0	-0	1	-0.0102617	-0.722199
Orphanet_119	ENSG00000139329	0.5	0	-0.0659044	0.503454	0.262296	-0.0172865	0.132054	-1.12544	-1.52202	-1.40959	-0.844356	0	-0	0	1	-0.0659044	0.503454
Orphanet_119	ENSG00000106993	0.5	0	1.09889	1.02497	0.262296	0.288234	0.268845	-1.12544	-1.52202	-1.34864	-0.844356	0	0	0	1	1.09889	1.02497
Orphanet_119	ENSG00000179626	0.5	0	-0.684602	-0.625712	0.262296	-0.179569	-0.164122	-1.12544	-1.52202	-1.29225	-0.844356	0	-0	-0	1	-0.684602	-0.625712
Orphanet_119	ENSG00000188313	0.5	0	-1.19776	0.0829416	0.262296	-0.314167	0.0217553	-1.12544	-1.52202	-1.15112	-0.844356	0	-0	0	1	-1.19776	0.0829416
Orphanet_119	ENSG00000141437	0.5	0	0.319545	-0.934433	0.262296	0.0838154	-0.245098	-1.12544	-1.52202	-1.17045	-0.844356	0	0	-0	1	0.319545	-0.934433
Orphanet_119	ENSG00000083782	0.5	0	0.0146083	-1.31998	0.262296	0.00383169	-0.346225	-1.12544	-1.52202	-1.26368	-0.844356	0	0	-0	1	0.0146083	-1.31998
Orphanet_119	ENSG00000075188	0.5	0	0.417099	-0.40184	0.262296	0.109403	-0.105401	-1.12544	-1.52202	-1.36149	-0.844356	0	0	-0	1	0.417099	-0.40184
Orphanet_119	ENSG00000138772	0.5	0	0.0729562	-1.35454	0.262296	0.0191361	-0.35529	-1.12544	-1.52202	-1.27928	-0.844356	0	0	-0	1	0.0729562	-1.35454
Orphanet_119	ENSG00000110079	0.5	0	-2.60581	-1.55543	0.262296	-0.683495	-0.407984	-1.12544	-1.52202	-1.27236	-0.844356	0	-0	-0	1	-2.60581	-1.55543
Orphanet_1190	ENSG00000136068	0	1	0.764198	0.523092	-0.237704	-0.181653	-0.124341	1.16201	1.13836	0.246146	-0.844356	1	0.764198	0.523092	0	0	0
Orphanet_1190	ENSG00000241973	0	0	0.738121	0.0997293	-0.237704	-0.175454	-0.023706	1.16201	1.13836	0.184999	-0.844356	1	0.738121	0.0997293	0	0	0
Orphanet_1190	ENSG00000144218	0	0	0.32657	1.30851	-0.237704	-0.077627	-0.311038	1.16201	1.13836	0.226491	-0.844356	1	0.32657	1.30851	0	0	0
Orphanet_1190	ENSG00000171914	0	0	0.923244	0.79031	-0.237704	-0.219458	-0.18786	1.16201	1.13836	0.194027	-0.844356	1	0.923244	0.79031	0	0	0
Orphanet_1190	ENSG00000139641	0	0	0.250339	0.0466537	-0.237704	-0.0595064	-0.0110898	1.16201	1.13836	0.192989	-0.844356	1	0.250339	0.0466537	0	0	0
Orphanet_1190	ENSG00000072121	0	0	-0.0910634	0.126647	-0.237704	0.0216461	-0.0301045	1.16201	1.13836	0.0237052	-0.844356	1	-0.0910634	0.126647	0	-0	0
Orphanet_1190	ENSG00000179057	0	0	-1.42406	-1.24612	-0.237704	0.338505	0.296208	1.16201	1.13836	0.211471	-0.844356	1	-1.42406	-1.24612	0	-0	-0
Orphanet_1190	ENSG00000091592	0	0	-2.29001	-0.871321	-0.237704	0.544345	0.207116	1.16201	1.13836	0.245319	-0.844356	1	-2.29001	-0.871321	0	-0	-0
Orphanet_1190	ENSG00000108389	0	0	0.556612	1.04352	-0.237704	-0.132309	-0.248049	1.16201	1.13836	-0.0424979	-0.844356	1	0.556612	1.04352	0	0	0
Orphanet_1190	ENSG00000101384	0	0	0.929526	1.50016	-0.237704	-0.220952	-0.356593	1.16201	1.13836	0.0334858	-0.844356	1	0.929526	1.50016	0	0	0
Orphanet_1190	ENSG00000118900	0	0	0.325127	1.34522	-0.237704	-0.077284	-0.319763	1.16201	1.13836	-0.0046869	-0.844356	1	0.325127	1.34522	0	0	0
Orphanet_1194	ENSG00000175606	0	1	-1.03611	-0.805289	-0.237704	0.246286	0.19142	-1.50668	-1.52202	-0.784874	-0.912711	0	-0	-0	1	-1.03611	-0.805289
Orphanet_1194	ENSG00000148572	0	0	0.043269	-0.239889	-0.237704	-0.0102852	0.0570224	-1.50668	-1.52202	-0.97654	-0.912711	0	0	-0	1	0.043269	-0.239889
Orphanet_1194	ENSG00000188312	0	0	-1.0688	-0.972923	-0.237704	0.254058	0.231267	-1.50668	-1.52202	-0.913562	-0.912711	0	-0	-0	1	-1.0688	-0.972923
Orphanet_1194	ENSG00000115963	0	0	1.15891	0.960908	-0.237704	-0.275477	-0.228411	-1.50668	-1.52202	-0.855987	-0.912711	0	0	0	1	1.15891	0.960908
Orphanet_1194	ENSG00000144401	0	0	-0.133298	-1.25347	-0.237704	0.0316855	0.297954	-1.50668	-1.52202	-0.804093	-0.912711	0	-0	-0	1	-0.133298	-1.25347
Orphanet_1194	ENSG00000168092	0	0	1.1551	1.13966	-0.237704	-0.274571	-0.270902	-1.50668	-1.52202	-0.772782	-0.912711	0	0	0	1	1.1551	1.13966
Orphanet_1194	ENSG00000196503	0	0	-1.27708	-1.07023	-0.237704	0.303567	0.254398	-1.50668	-1.52202	-0.815109	-0.912711	0	-0	-0	1	-1.27708	-1.07023
Orphanet_1194	ENSG00000159445	0	0	-1.57422	-1.47287	-0.237704	0.374199	0.350106	-1.50668	-1.52202	-0.863031	-0.912711	0	-0	-0	1	-1.57422	-1.47287
Orphanet_1194	ENSG00000243955	0	0	-0.83751	-1.25349	-0.237704	0.199079	0.297959	-1.50668	-1.52202	-0.933043	-0.912711	0	-0	-0	1	-0.83751	-1.25349
Orphanet_1194	ENSG00000182793	0	0	-0.83751	-1.3243	-0.237704	0.199079	0.314792	-1.50668	-1.52202	-0.915449	-0.912711	0	-0	-0	1	-0.83751	-1.3243
Orphanet_1195	ENSG00000091513	0.25	1	-1.01564	0.107416	0.0122963	-0.0124886	0.00132082	0.399524	0.758302	-0.299701	-0.988274	0	-0	0	1	-1.01564	0.107416
Orphanet_1195	ENSG00000085999	0.25	0	0.636937	-1.2417	0.0122963	0.00783195	-0.0152683	0.399524	0.758302	-0.106396	-0.988274	0	0	-0	1	0.636937	-1.2417
Orphanet_1195	ENSG00000027075	0.25	0	0.906091	0.8268	0.0122963	0.0111415	0.0101665	0.399524	0.758302	-0.299676	-0.988274	0	0	0	1	0.906091	0.8268
Orphanet_1195	ENSG00000149136	0.25	0	1.03667	1.25851	0.0122963	0.0127472	0.015475	0.399524	0.758302	-0.260299	-0.988274	0	0	0	1	1.03667	1.25851
Orphanet_1195	ENSG00000162736	0.25	0	0.13846	0.852444	0.0122963	0.00170254	0.0104819	0.399524	0.758302	-0.282403	-0.988274	0	0	0	1	0.13846	0.852444
Orphanet_1195	ENSG00000073282	0.25	0	1.17655	1.20432	0.0122963	0.0144672	0.0148087	0.399524	0.758302	-0.140656	-0.988274	0	0	0	1	1.17655	1.20432
Orphanet_1195	ENSG00000163521	0.25	0	-0.0860896	-1.40491	0.0122963	-0.00105858	-0.0172752	0.399524	0.758302	-0.33876	-0.988274	0	-0	-0	1	-0.0860896	-1.40491
Orphanet_1195	ENSG00000178385	0.25	0	0.355441	0.30028	0.0122963	0.0043706	0.00369232	0.399524	0.758302	-0.41616	-0.988274	0	0	0	1	0.355441	0.30028
Orphanet_1195	ENSG00000135299	0.25	0	0.265942	-0.352568	0.0122963	0.0032701	-0.00433528	0.399524	0.758302	-0.147634	-0.988274	0	0	-0	1	0.265942	-0.352568
Orphanet_1200	ENSG00000068654	0	1	0.242578	0.77309	-0.237704	-0.0576616	-0.183766	1.16201	1.13836	0.000412998	-0.491161	0	0	0	1	0.242578	0.77309
Orphanet_1200	ENSG00000173040	0	0	-1.00293	-1.18491	-0.237704	0.238401	0.281658	1.16201	1.13836	0.148378	-0.491161	0	-0	-0	1	-1.00293	-1.18491
Orphanet_1200	ENSG00000125386	0	0	-0.0930951	1.35026	-0.237704	0.022129	-0.320963	1.16201	1.13836	0.158473	-0.491161	0	-0	0	1	-0.0930951	1.35026
Orphanet_1200	ENSG00000160294	0	0	-0.59366	0.381687	-0.237704	0.141115	-0.0907284	1.16201	1.13836	-0.0364825	-0.491161	0	-0	0	1	-0.59366	0.381687
Orphanet_1200	ENSG00000083457	0	0	-1.00347	-1.03161	-0.237704	0.238529	0.245218	1.16201	1.13836	0.193496	-0.491161	0	-0	-0	1	-1.00347	-1.03161
Orphanet_1200	ENSG00000198752	0	0	0.28724	1.37906	-0.237704	-0.0682779	-0.327807	1.16201	1.13836	0.0565408	-0.491161	0	0	0	1	0.28724	1.37906
Orphanet_1200	ENSG00000187391	0	0	0.884567	1.07631	-0.237704	-0.210265	-0.255844	1.16201	1.13836	0.161232	-0.491161	0	0	0	1	0.884567	1.07631
Orphanet_1200	ENSG00000186487	0	0	0.610221	1.71283	-0.237704	-0.145052	-0.407147	1.16201	1.13836	0.0231052	-0.491161	0	0	0	1	0.610221	1.71283
Orphanet_1200	ENSG00000055163	0	0	1.21126	1.57764	-0.237704	-0.287922	-0.375012	1.16201	1.13836	-0.0169386	-0.491161	0	0	0	1	1.21126	1.57764
Orphanet_1200	ENSG00000072121	0	0	-0.0910634	0.126647	-0.237704	0.0216461	-0.0301045	1.16201	1.13836	0.0237052	-0.491161	0	-0	0	1	-0.0910634	0.126647
Orphanet_1200	ENSG00000141759	0	1	0.747264	-0.0757161	-0.237704	-0.177628	0.017998	-2.26917	-1.90208	-0.116079	-0.491161	0	0	-0	1	0.747264	-0.0757161
Orphanet_1200	ENSG00000189171	0	0	0.463179	-0.65303	-0.237704	-0.110099	0.155228	-2.26917	-1.90208	-0.332528	-0.491161	0	0	-0	1	0.463179	-0.65303
Orphanet_1200	ENSG00000166295	0	0	1.00407	0.337541	-0.237704	-0.23867	-0.0802349	-2.26917	-1.90208	-0.307893	-0.491161	0	0	0	1	1.00407	0.337541
Orphanet_1200	ENSG00000132661	0	0	0.71003	1.43577	-0.237704	-0.168777	-0.341288	-2.26917	-1.90208	-0.111604	-0.491161	0	0	0	1	0.71003	1.43577
Orphanet_1200	ENSG00000100079	0	0	-1.20455	-1.00287	-0.237704	0.286327	0.238386	-2.26917	-1.90208	-0.180856	-0.491161	0	-0	-0	1	-1.20455	-1.00287
Orphanet_1200	ENSG00000132570	0	0	-0.304479	-0.920007	-0.237704	0.0723757	0.218689	-2.26917	-1.90208	-0.386681	-0.491161	0	-0	-0	1	-0.304479	-0.920007
Orphanet_1200	ENSG00000121769	0	0	0.329926	-0.00655293	-0.237704	-0.0784246	0.00155766	-2.26917	-1.90208	-0.431607	-0.491161	0	0	-0	1	0.329926	-0.00655293
Orphanet_1200	ENSG00000125888	0	0	-0.216756	-1.07662	-0.237704	0.0515236	0.255917	-2.26917	-1.90208	-0.191392	-0.491161	0	-0	-0	1	-0.216756	-1.07662
Orphanet_1215	ENSG00000198836	0.5	1	0.657575	0.96711	0.262296	0.17248	0.253669	0.780766	0.758302	-1.52834	-0.844356	1	0.657575	0.96711	0	0	0
Orphanet_1215	ENSG00000106052	0.5	0	0.125033	0.212769	0.262296	0.0327958	0.0558085	0.780766	0.758302	-1.62698	-0.844356	1	0.125033	0.212769	0	0	0
Orphanet_1215	ENSG00000156256	0.5	0	-0.0894816	-0.352768	0.262296	-0.0234707	-0.0925297	0.780766	0.758302	-1.84579	-0.844356	1	-0.0894816	-0.352768	0	-0	-0
Orphanet_1215	ENSG00000135249	0.5	0	0.176486	-0.291216	0.262296	0.0462915	-0.076385	0.780766	0.758302	-1.47804	-0.844356	1	0.176486	-0.291216	0	0	-0
Orphanet_1215	ENSG00000109805	0.5	0	-0.161334	-0.245176	0.262296	-0.0423173	-0.0643087	0.780766	0.758302	-1.68281	-0.844356	1	-0.161334	-0.245176	0	-0	-0
Orphanet_1215	ENSG00000162779	0.5	0	-1.27811	-1.0334	0.262296	-0.335243	-0.271058	0.780766	0.758302	-1.76204	-0.844356	1	-1.27811	-1.0334	0	-0	-0
Orphanet_1215	ENSG00000139687	0.5	0	0.684439	1.59494	0.262296	0.179526	0.418347	0.780766	0.758302	-1.72607	-0.844356	1	0.684439	1.59494	0	0	0
Orphanet_1215	ENSG00000101773	0.5	0	-0.465292	-0.278834	0.262296	-0.122044	-0.0731371	0.780766	0.758302	-1.68079	-0.844356	1	-0.465292	-0.278834	0	-0	-0
Orphanet_1215	ENSG00000047346	0.5	0	-0.671849	0.746622	0.262296	-0.176224	0.195836	0.780766	0.758302	-1.76358	-0.844356	1	-0.671849	0.746622	0	-0	0
Orphanet_1215	ENSG00000187187	0.5	0	-3.35382	-1.55634	0.262296	-0.879694	-0.408221	0.780766	0.758302	-1.63866	-0.844356	1	-3.35382	-1.55634	0	-0	-0
Orphanet_1215	ENSG00000112742	0.5	0	-0.0831642	0.197527	0.262296	-0.0218136	0.0518105	0.780766	0.758302	-1.97266	-0.844356	1	-0.0831642	0.197527	0	-0	0
Orphanet_1216	ENSG00000111199	0	1	0.914506	-0.359216	-0.237704	-0.217381	0.085387	0.780766	0.758302	0.684256	-0.844356	1	0.914506	-0.359216	0	0	-0
Orphanet_1216	ENSG00000116337	0	0	1.00901	0.230498	-0.237704	-0.239846	-0.0547903	0.780766	0.758302	0.775449	-0.844356	1	1.00901	0.230498	0	0	0
Orphanet_1216	ENSG00000160255	0	0	-0.443973	-0.174871	-0.237704	0.105534	0.0415675	0.780766	0.758302	0.853172	-0.844356	1	-0.443973	-0.174871	0	-0	-0
Orphanet_1216	ENSG00000140479	0	0	-0.0616631	-0.0492888	-0.237704	0.0146575	0.0117161	0.780766	0.758302	0.629672	-0.844356	1	-0.0616631	-0.0492888	0	-0	-0
Orphanet_1216	ENSG00000148180	0	0	0.627649	-0.628461	-0.237704	-0.149195	0.149387	0.780766	0.758302	0.903792	-0.844356	1	0.627649	-0.628461	0	0	-0
Orphanet_1216	ENSG00000173826	0	0	0.397803	-1.59887	-0.237704	-0.0945594	0.380058	0.780766	0.758302	0.911064	-0.844356	1	0.397803	-1.59887	0	0	-0
Orphanet_1216	ENSG00000079805	0	0	0.770294	1.40934	-0.237704	-0.183102	-0.335006	0.780766	0.758302	0.615715	-0.844356	1	0.770294	1.40934	0	0	0
Orphanet_1216	ENSG00000004939	0	0	-0.274362	0.723673	-0.237704	0.065217	-0.17202	0.780766	0.758302	0.682637	-0.844356	1	-0.274362	0.723673	0	-0	0
Orphanet_1216	ENSG00000170037	0	0	-0.154628	-0.308214	-0.237704	0.0367557	0.0732635	0.780766	0.758302	0.678503	-0.844356	1	-0.154628	-0.308214	0	-0	-0
Orphanet_1216	ENSG00000184792	0	0	0.220593	0.139963	-0.237704	-0.0524358	-0.0332698	0.780766	0.758302	0.875519	-0.844356	1	0.220593	0.139963	0	0	0
Orphanet_1216	ENSG00000169071	0	0	0.559162	0.258726	-0.237704	-0.132915	-0.0615	0.780766	0.758302	0.906711	-0.844356	1	0.559162	0.258726	0	0	0
Orphanet_122	ENSG00000154803	0.5	1	0.4736	0.838341	0.262296	0.124224	0.219894	0.018283	0.378248	0.70486	-0.347243	1	0.4736	0.838341	0	0	0
Orphanet_122	ENSG00000184470	0.5	0	-0.035855	-0.773518	0.262296	-0.00940462	-0.202891	0.018283	0.378248	0.894915	-0.347243	1	-0.035855	-0.773518	0	-0	-0
Orphanet_122	ENSG00000198746	0.5	0	-0.177088	-1.23765	0.262296	-0.0464494	-0.32463	0.018283	0.378248	0.620134	-0.347243	1	-0.177088	-1.23765	0	-0	-0
Orphanet_122	ENSG00000131042	0.5	0	-3.38866	-1.00926	0.262296	-0.888832	-0.264724	0.018283	0.378248	0.809639	-0.347243	1	-3.38866	-1.00926	0	-0	-0
Orphanet_122	ENSG00000141756	0.5	0	0.532854	-0.260986	0.262296	0.139766	-0.0684556	0.018283	0.378248	0.870624	-0.347243	1	0.532854	-0.260986	0	0	-0
Orphanet_122	ENSG00000166839	0.5	0	-0.571694	-1.24656	0.262296	-0.149953	-0.326967	0.018283	0.378248	0.749949	-0.347243	1	-0.571694	-1.24656	0	-0	-0
Orphanet_122	ENSG00000019169	0.5	0	-1.64447	-1.22308	0.262296	-0.431339	-0.32081	0.018283	0.378248	0.618932	-0.347243	1	-1.64447	-1.22308	0	-0	-0
Orphanet_122	ENSG00000065029	0.5	0	0.857978	-0.665516	0.262296	0.225044	-0.174562	0.018283	0.378248	0.63001	-0.347243	1	0.857978	-0.665516	0	0	-0
Orphanet_122	ENSG00000175866	0.5	0	0.588701	0.952269	0.262296	0.154414	0.249777	0.018283	0.378248	0.829018	-0.347243	1	0.588701	0.952269	0	0	0
Orphanet_122	ENSG00000114739	0.5	0	1.23352	1.03573	0.262296	0.323547	0.271668	0.018283	0.378248	0.673555	-0.347243	1	1.23352	1.03573	0	0	0
Orphanet_122	ENSG00000101445	0.5	0	1.10186	1.18137	0.262296	0.289014	0.30987	0.018283	0.378248	0.652886	-0.347243	1	1.10186	1.18137	0	0	0
Orphanet_122	ENSG00000170325	0.5	1	0.571254	0.871038	0.262296	0.149838	0.22847	1.16201	1.13836	0.0938942	-0.347243	1	0.571254	0.871038	0	0	0
Orphanet_122	ENSG00000058085	0.5	0	-0.245218	-0.0483044	0.262296	-0.0643199	-0.0126701	1.16201	1.13836	-0.07343	-0.347243	1	-0.245218	-0.0483044	0	-0	-0
Orphanet_122	ENSG00000131473	0.5	0	0.918874	0.728288	0.262296	0.241017	0.191027	1.16201	1.13836	0.170094	-0.347243	1	0.918874	0.728288	0	0	0
Orphanet_122	ENSG00000145536	0.5	0	-0.486008	0.257566	0.262296	-0.127478	0.0675586	1.16201	1.13836	0.175337	-0.347243	1	-0.486008	0.257566	0	-0	0
Orphanet_122	ENSG00000083457	0.5	0	-1.00347	-1.03161	0.262296	-0.263207	-0.270588	1.16201	1.13836	0.193496	-0.347243	1	-1.00347	-1.03161	0	-0	-0
Orphanet_122	ENSG00000143515	0.5	0	0.830391	0.54859	0.262296	0.217809	0.143893	1.16201	1.13836	0.0684491	-0.347243	1	0.830391	0.54859	0	0	0
Orphanet_122	ENSG00000180357	0.5	0	0.83981	1.54107	0.262296	0.220279	0.404216	1.16201	1.13836	0.0213202	-0.347243	1	0.83981	1.54107	0	0	0
Orphanet_122	ENSG00000137801	0.5	0	0.796498	0.982561	0.262296	0.208918	0.257722	1.16201	1.13836	0.116211	-0.347243	1	0.796498	0.982561	0	0	0
Orphanet_122	ENSG00000241973	0.5	0	0.738121	0.0997293	0.262296	0.193606	0.0261586	1.16201	1.13836	0.184999	-0.347243	1	0.738121	0.0997293	0	0	0
Orphanet_122	ENSG00000078687	0.5	0	0.456406	1.53376	0.262296	0.119714	0.402301	1.16201	1.13836	0.178606	-0.347243	1	0.456406	1.53376	0	0	0
Orphanet_122	ENSG00000130856	0.5	0	0.0406166	1.30743	0.262296	0.0106536	0.342935	1.16201	1.13836	-0.00273775	-0.347243	1	0.0406166	1.30743	0	0	0
Orphanet_1225	ENSG00000160957	0	1	-1.46114	-1.62491	-0.237704	0.347319	0.386247	1.16201	1.13836	1.40359	-0.844356	0	-0	-0	1	-1.46114	-1.62491
Orphanet_1225	ENSG00000064687	0	0	-0.824021	-1.82277	-0.237704	0.195873	0.43328	1.16201	1.13836	1.2871	-0.844356	0	-0	-0	1	-0.824021	-1.82277
Orphanet_1225	ENSG00000164867	0	0	0.769535	0.208879	-0.237704	-0.182921	-0.0496513	1.16201	1.13836	1.33463	-0.844356	0	0	0	1	0.769535	0.208879
Orphanet_1225	ENSG00000168453	0	0	-0.104296	0.19464	-0.237704	0.0247915	-0.0462666	1.16201	1.13836	1.34552	-0.844356	0	-0	0	1	-0.104296	0.19464
Orphanet_1225	ENSG00000167880	0	0	-0.087885	-1.21057	-0.237704	0.0208906	0.287756	1.16201	1.13836	1.36604	-0.844356	0	-0	-0	1	-0.087885	-1.21057
Orphanet_1225	ENSG00000130702	0	0	-0.48645	0.658388	-0.237704	0.115631	-0.156501	1.16201	1.13836	1.55988	-0.844356	0	-0	0	1	-0.48645	0.658388
Orphanet_1225	ENSG00000130589	0	0	-1.25893	-0.0863672	-0.237704	0.299251	0.0205298	1.16201	1.13836	1.59234	-0.844356	0	-0	-0	1	-1.25893	-0.0863672
Orphanet_1225	ENSG00000180900	0	0	-0.130656	0.896741	-0.237704	0.0310575	-0.213159	1.16201	1.13836	1.61293	-0.844356	0	-0	0	1	-0.130656	0.896741
Orphanet_1225	ENSG00000101203	0	0	-1.08691	-1.81657	-0.237704	0.258363	0.431807	1.16201	1.13836	1.4969	-0.844356	0	-0	-0	1	-1.08691	-1.81657
Orphanet_1225	ENSG00000004777	0	0	0.414457	0.850185	-0.237704	-0.0985181	-0.202092	1.16201	1.13836	1.50883	-0.844356	0	0	0	1	0.414457	0.850185
Orphanet_1225	ENSG00000168477	0	0	-0.756075	0.0885527	-0.237704	0.179722	-0.0210493	1.16201	1.13836	1.3642	-0.844356	0	-0	0	1	-0.756075	0.0885527
Orphanet_1226	ENSG00000178919	0	1	0.545989	-0.121762	-0.237704	-0.129784	0.0289433	-0.7442	-2.28213	2.35892	-0.844356	0	0	-0	1	0.545989	-0.121762
Orphanet_1226	ENSG00000237172	0	0	-0.411303	-1.28505	-0.237704	0.0977683	0.305462	-0.7442	-2.28213	1.71513	-0.844356	0	-0	-0	1	-0.411303	-1.28505
Orphanet_1226	ENSG00000179627	0	0	-0.762029	0.72493	-0.237704	0.181137	-0.172319	-0.7442	-2.28213	1.49305	-0.844356	0	-0	0	1	-0.762029	0.72493
Orphanet_1226	ENSG00000168061	0	0	-0.32536	-0.727472	-0.237704	0.0773392	0.172923	-0.7442	-2.28213	2.01103	-0.844356	0	-0	-0	1	-0.32536	-0.727472
Orphanet_1226	ENSG00000204779	0	0	-1.50729	-0.799444	-0.237704	0.358289	0.190031	-0.7442	-2.28213	1.43606	-0.844356	0	-0	-0	1	-1.50729	-0.799444
Orphanet_1226	ENSG00000213903	0	0	-0.628904	-0.33393	-0.237704	0.149493	0.0793764	-0.7442	-2.28213	1.38566	-0.844356	0	-0	-0	1	-0.628904	-0.33393
Orphanet_1226	ENSG00000135722	0	0	-0.742928	-1.80848	-0.237704	0.176597	0.429882	-0.7442	-2.28213	1.84403	-0.844356	0	-0	-0	1	-0.742928	-1.80848
Orphanet_1226	ENSG00000170748	0	0	-0.180323	-0.592137	-0.237704	0.0428634	0.140753	-0.7442	-2.28213	1.81967	-0.844356	0	-0	-0	1	-0.180323	-0.592137
Orphanet_1226	ENSG00000164379	0	0	-0.696972	0.0356426	-0.237704	0.165673	-0.00847238	-0.7442	-2.28213	2.67613	-0.844356	0	-0	0	1	-0.696972	0.0356426
Orphanet_1226	ENSG00000244165	0	0	-1.86521	-1.16199	-0.237704	0.443366	0.276209	-0.7442	-2.28213	1.59293	-0.844356	0	-0	-0	1	-1.86521	-1.16199
Orphanet_1226	ENSG00000182687	0	0	-0.597303	-0.999188	-0.237704	0.141981	0.237511	-0.7442	-2.28213	1.72228	-0.844356	0	-0	-0	1	-0.597303	-0.999188
Orphanet_1229	ENSG00000197822	0	1	0.0501835	-0.527766	-0.237704	-0.0119288	0.125452	0.018283	-0.38186	-1.05802	-0.844356	0	0	-0	1	0.0501835	-0.527766
Orphanet_1229	ENSG00000123838	0	0	-2.06481	-0.185839	-0.237704	0.490814	0.0441747	0.018283	-0.38186	-1.00242	-0.844356	0	-0	-0	1	-2.06481	-0.185839
Orphanet_1229	ENSG00000114030	0	0	1.11692	1.20393	-0.237704	-0.265495	-0.286178	0.018283	-0.38186	-1.06126	-0.844356	0	0	0	1	1.11692	1.20393
Orphanet_1229	ENSG00000139496	0	0	0.718191	1.21322	-0.237704	-0.170717	-0.288388	0.018283	-0.38186	-0.876272	-0.844356	0	0	0	1	0.718191	1.21322
Orphanet_1229	ENSG00000164934	0	0	-0.409313	-0.54122	-0.237704	0.0972952	0.12865	0.018283	-0.38186	-0.792466	-0.844356	0	-0	-0	1	-0.409313	-0.54122
Orphanet_1229	ENSG00000135917	0	0	-0.956645	-0.829725	-0.237704	0.227398	0.197229	0.018283	-0.38186	-0.859417	-0.844356	0	-0	-0	1	-0.956645	-0.829725
Orphanet_1229	ENSG00000136925	0	0	-0.344858	-1.38819	-0.237704	0.0819739	0.329979	0.018283	-0.38186	-0.883153	-0.844356	0	-0	-0	1	-0.344858	-1.38819
Orphanet_1229	ENSG00000109339	0	0	0.702498	0.787958	-0.237704	-0.166986	-0.187301	0.018283	-0.38186	-0.964694	-0.844356	0	0	0	1	0.702498	0.787958
Orphanet_1229	ENSG00000146006	0	0	1.7869	0.985173	-0.237704	-0.424753	-0.234179	0.018283	-0.38186	-1.01217	-0.844356	0	0	0	1	1.7869	0.985173
Orphanet_1229	ENSG00000163380	0	0	-0.615477	-0.530971	-0.237704	0.146301	0.126214	0.018283	-0.38186	-1.0016	-0.844356	0	-0	-0	1	-0.615477	-0.530971
Orphanet_1229	ENSG00000159579	0	0	1.11371	1.33247	-0.237704	-0.264734	-0.316734	0.018283	-0.38186	-0.958596	-0.844356	0	0	0	1	1.11371	1.33247
Orphanet_123	ENSG00000074582	0	1	0.58282	-0.215315	-0.237704	-0.138539	0.0511811	-0.7442	-0.00180612	0.250338	-0.912711	0	0	-0	1	0.58282	-0.215315
Orphanet_123	ENSG00000103876	0	0	0.059741	-0.968378	-0.237704	-0.0142006	0.230187	-0.7442	-0.00180612	0.194287	-0.912711	0	0	-0	1	0.059741	-0.968378
Orphanet_123	ENSG00000170876	0	0	0.51065	-0.712312	-0.237704	-0.121383	0.169319	-0.7442	-0.00180612	0.219051	-0.912711	0	0	-0	1	0.51065	-0.712312
Orphanet_123	ENSG00000137486	0	0	1.22171	1.10654	-0.237704	-0.290406	-0.263029	-0.7442	-0.00180612	0.256647	-0.912711	0	0	0	1	1.22171	1.10654
Orphanet_123	ENSG00000013275	0	0	1.06342	0.851064	-0.237704	-0.25278	-0.202301	-0.7442	-0.00180612	0.163007	-0.912711	0	0	0	1	1.06342	0.851064
Orphanet_123	ENSG00000198176	0	0	0.544691	1.42224	-0.237704	-0.129475	-0.338072	-0.7442	-0.00180612	-0.0258906	-0.912711	0	0	0	1	0.544691	1.42224
Orphanet_123	ENSG00000100316	0	0	0.86274	1.51286	-0.237704	-0.205076	-0.359611	-0.7442	-0.00180612	0.13167	-0.912711	0	0	0	1	0.86274	1.51286
Orphanet_123	ENSG00000179761	0	0	-0.368099	-1.20033	-0.237704	0.0874984	0.285324	-0.7442	-0.00180612	0.0450351	-0.912711	0	-0	-0	1	-0.368099	-1.20033
Orphanet_123	ENSG00000250021	0	0	0.40963	-0.844994	-0.237704	-0.0973705	0.200858	-0.7442	-0.00180612	0.099806	-0.912711	0	0	-0	1	0.40963	-0.844994
Orphanet_123	ENSG00000163141	0	0	-0.245893	-0.95784	-0.237704	0.0584497	0.227682	-0.7442	-0.00180612	-0.0699421	-0.912711	0	-0	-0	1	-0.245893	-0.95784
Orphanet_1231	ENSG00000233608	0	1	1.93216	1.22602	-0.237704	-0.459281	-0.29143	-1.88792	-2.28213	1.48141	-0.844356	1	1.93216	1.22602	0	0	0
Orphanet_1231	ENSG00000171396	0	0	-2.3635	-0.38486	-0.237704	0.561813	0.0914827	-1.88792	-2.28213	1.29521	-0.844356	1	-2.3635	-0.38486	0	-0	-0
Orphanet_1231	ENSG00000171222	0	0	-1.15704	-0.0402644	-0.237704	0.275032	0.009571	-1.88792	-2.28213	1.9879	-0.844356	1	-1.15704	-0.0402644	0	-0	-0
Orphanet_1231	ENSG00000182118	0	0	-0.736679	0.138735	-0.237704	0.175111	-0.0329778	-1.88792	-2.28213	1.78465	-0.844356	1	-0.736679	0.138735	0	-0	0
Orphanet_1231	ENSG00000185022	0	0	0.95822	0.283508	-0.237704	-0.227772	-0.0673908	-1.88792	-2.28213	1.98195	-0.844356	1	0.95822	0.283508	0	0	0
Orphanet_1231	ENSG00000204572	0	0	-3.88309	-1.04366	-0.237704	0.923026	0.248082	-1.88792	-2.28213	1.47217	-0.844356	1	-3.88309	-1.04366	0	-0	-0
Orphanet_1231	ENSG00000225950	0	0	0.262041	-0.472682	-0.237704	-0.062288	0.112358	-1.88792	-2.28213	1.39999	-0.844356	1	0.262041	-0.472682	0	0	-0
Orphanet_1231	ENSG00000129355	0	0	0.177461	0.365772	-0.237704	-0.042183	-0.0869453	-1.88792	-2.28213	1.3187	-0.844356	1	0.177461	0.365772	0	0	0
Orphanet_1231	ENSG00000119559	0	0	-2.1256	-1.05399	-0.237704	0.505262	0.250537	-1.88792	-2.28213	1.67637	-0.844356	1	-2.1256	-1.05399	0	-0	-0
Orphanet_1231	ENSG00000179528	0	0	-0.750299	-1.07648	-0.237704	0.178349	0.255883	-1.88792	-2.28213	1.5893	-0.844356	1	-0.750299	-1.07648	0	-0	-0
Orphanet_1231	ENSG00000185262	0	0	0.933004	1.08079	-0.237704	-0.221779	-0.256907	-1.88792	-2.28213	1.55393	-0.844356	1	0.933004	1.08079	0	0	0
Orphanet_1234	ENSG00000183421	0	1	-0.0162014	0.398296	-0.237704	0.00385114	-0.0946765	0.780766	-0.00180612	1.17689	-0.912711	0	-0	0	1	-0.0162014	0.398296
Orphanet_1234	ENSG00000167173	0	0	-0.845809	0.319333	-0.237704	0.201052	-0.0759066	0.780766	-0.00180612	1.17075	-0.912711	0	-0	0	1	-0.845809	0.319333
Orphanet_1234	ENSG00000166317	0	0	-0.0081126	-0.912584	-0.237704	0.00192839	0.216925	0.780766	-0.00180612	1.07281	-0.912711	0	-0	-0	1	-0.0081126	-0.912584
Orphanet_1234	ENSG00000137103	0	0	0.637081	-0.0396176	-0.237704	-0.151437	0.00941724	0.780766	-0.00180612	0.974497	-0.912711	0	0	-0	1	0.637081	-0.0396176
Orphanet_1234	ENSG00000185271	0	0	-0.435291	-1.41899	-0.237704	0.10347	0.337298	0.780766	-0.00180612	0.979482	-0.912711	0	-0	-0	1	-0.435291	-1.41899
Orphanet_1234	ENSG00000171992	0	0	-0.386572	1.11553	-0.237704	0.0918895	-0.265167	0.780766	-0.00180612	1.17155	-0.912711	0	-0	0	1	-0.386572	1.11553
Orphanet_1234	ENSG00000166897	0	0	1.11455	1.0093	-0.237704	-0.264934	-0.239913	0.780766	-0.00180612	1.26731	-0.912711	0	0	0	1	1.11455	1.0093
Orphanet_1234	ENSG00000167595	0	0	-2.32261	-0.518804	-0.237704	0.552092	0.123322	0.780766	-0.00180612	1.12104	-0.912711	0	-0	-0	1	-2.32261	-0.518804
Orphanet_1234	ENSG00000243207	0	0	-0.812876	-1.1919	-0.237704	0.193224	0.28332	0.780766	-0.00180612	1.26858	-0.912711	0	-0	-0	1	-0.812876	-1.1919
Orphanet_1234	ENSG00000112320	0	0	1.08115	1.5616	-0.237704	-0.256993	-0.371197	0.780766	-0.00180612	0.982475	-0.912711	0	0	0	1	1.08115	1.5616
Orphanet_124	ENSG00000008988	0	1	-0.344801	0.645653	-0.237704	0.0819605	-0.153474	-2.26917	-1.90208	-1.04894	1.18373	1	-0.344801	0.645653	0	-0	0
Orphanet_124	ENSG00000124374	0	0	0.739688	-0.220809	-0.237704	-0.175827	0.0524872	-2.26917	-1.90208	-0.906226	1.18373	1	0.739688	-0.220809	0	0	-0
Orphanet_124	ENSG00000172809	0	0	0.84295	2.0518	-0.237704	-0.200372	-0.487721	-2.26917	-1.90208	-0.846063	1.18373	1	0.84295	2.0518	0	0	0
Orphanet_124	ENSG00000168589	0	0	-0.39291	-1.07528	-0.237704	0.0933962	0.255598	-2.26917	-1.90208	-0.929831	1.18373	1	-0.39291	-1.07528	0	-0	-0
Orphanet_124	ENSG00000100632	0	0	1.26614	1.72783	-0.237704	-0.300965	-0.41071	-2.26917	-1.90208	-1.08553	1.18373	1	1.26614	1.72783	0	0	0
Orphanet_124	ENSG00000088832	0	0	-0.821698	1.28577	-0.237704	0.195321	-0.305632	-2.26917	-1.90208	-0.944682	1.18373	1	-0.821698	1.28577	0	-0	0
Orphanet_124	ENSG00000171530	0	0	0.0627922	0.482774	-0.237704	-0.0149259	-0.114757	-2.26917	-1.90208	-1.02608	1.18373	1	0.0627922	0.482774	0	0	0
Orphanet_124	ENSG00000118181	0	0	0.814594	1.95083	-0.237704	-0.193632	-0.463719	-2.26917	-1.90208	-0.774136	1.18373	1	0.814594	1.95083	0	0	0
Orphanet_124	ENSG00000071082	0	0	0.347624	1.77045	-0.237704	-0.0826316	-0.420844	-2.26917	-1.90208	-0.805988	1.18373	1	0.347624	1.77045	0	0	0
Orphanet_124	ENSG00000100744	0	0	0.23732	0.516138	-0.237704	-0.0564117	-0.122688	-2.26917	-1.90208	-1.07618	1.18373	1	0.23732	0.516138	0	0	0
Orphanet_124	ENSG00000112304	0	0	-0.61917	-1.1955	-0.237704	0.147179	0.284174	-2.26917	-1.90208	-1.0577	1.18373	1	-0.61917	-1.1955	0	-0	-0
Orphanet_124	ENSG00000093072	0	1	-1.71429	-1.52912	-0.237704	0.407494	0.363477	0.018283	-0.38186	-0.354976	1.18373	1	-1.71429	-1.52912	0	-0	-0
Orphanet_124	ENSG00000173262	0	0	-0.447326	-0.0177791	-0.237704	0.106331	0.00422616	0.018283	-0.38186	-0.424287	1.18373	1	-0.447326	-0.0177791	0	-0	-0
Orphanet_124	ENSG00000244474	0	0	-0.564796	-1.1257	-0.237704	0.134254	0.267584	0.018283	-0.38186	-0.34727	1.18373	1	-0.564796	-1.1257	0	-0	-0
Orphanet_124	ENSG00000164045	0	0	0.153548	0.810867	-0.237704	-0.0364988	-0.192746	0.018283	-0.38186	-0.368083	1.18373	1	0.153548	0.810867	0	0	0
Orphanet_124	ENSG00000163053	0	0	-0.177551	-0.0633211	-0.237704	0.0422045	0.0150517	0.018283	-0.38186	-0.289562	1.18373	1	-0.177551	-0.0633211	0	-0	-0
Orphanet_124	ENSG00000113368	0	0	0.784984	0.940533	-0.237704	-0.186594	-0.223568	0.018283	-0.38186	-0.348057	1.18373	1	0.784984	0.940533	0	0	0
Orphanet_124	ENSG00000167553	0	0	0.455374	1.04375	-0.237704	-0.108244	-0.248104	0.018283	-0.38186	-0.107162	1.18373	1	0.455374	1.04375	0	0	0
Orphanet_124	ENSG00000122741	0	0	0.559197	1.09252	-0.237704	-0.132923	-0.259695	0.018283	-0.38186	-0.130337	1.18373	1	0.559197	1.09252	0	0	0
Orphanet_124	ENSG00000189298	0	0	-1.0814	-1.38314	-0.237704	0.257052	0.328779	0.018283	-0.38186	-0.202311	1.18373	1	-1.0814	-1.38314	0	-0	-0
Orphanet_124	ENSG00000026950	0	0	-2.9319	-1.00891	-0.237704	0.696923	0.239822	0.018283	-0.38186	-0.240775	1.18373	1	-2.9319	-1.00891	0	-0	-0
Orphanet_124	ENSG00000105372	0	1	1.19333	2.0946	-0.237704	-0.283659	-0.497895	-2.26917	-1.52202	0.508962	1.18373	1	1.19333	2.0946	0	0	0
Orphanet_124	ENSG00000139194	0	0	-0.17665	-1.07859	-0.237704	0.0419904	0.256384	-2.26917	-1.52202	0.347327	1.18373	1	-0.17665	-1.07859	0	-0	-0
Orphanet_124	ENSG00000164400	0	0	-1.87288	0.388102	-0.237704	0.445192	-0.0922533	-2.26917	-1.52202	0.528978	1.18373	1	-1.87288	0.388102	0	-0	0
Orphanet_124	ENSG00000176358	0	0	-1.88864	-1.1107	-0.237704	0.448937	0.264016	-2.26917	-1.52202	0.394397	1.18373	1	-1.88864	-1.1107	0	-0	-0
Orphanet_124	ENSG00000170369	0	0	-2.16739	-1.18347	-0.237704	0.515196	0.281315	-2.26917	-1.52202	0.314414	1.18373	1	-2.16739	-1.18347	0	-0	-0
Orphanet_124	ENSG00000089356	0	0	-1.57135	-1.00907	-0.237704	0.373516	0.239859	-2.26917	-1.52202	0.583096	1.18373	1	-1.57135	-1.00907	0	-0	-0
Orphanet_124	ENSG00000261857	0	0	0.0785757	-0.403094	-0.237704	-0.0186777	0.095817	-2.26917	-1.52202	0.578996	1.18373	1	0.0785757	-0.403094	0	0	-0
Orphanet_124	ENSG00000124237	0	0	-0.532605	-1.25823	-0.237704	0.126602	0.299087	-2.26917	-1.52202	0.364469	1.18373	1	-0.532605	-1.25823	0	-0	-0
Orphanet_124	ENSG00000257949	0	0	-0.756412	-0.823732	-0.237704	0.179802	0.195804	-2.26917	-1.52202	0.580914	1.18373	1	-0.756412	-0.823732	0	-0	-0
Orphanet_124	ENSG00000100097	0	0	0.435985	-0.652552	-0.237704	-0.103635	0.155114	-2.26917	-1.52202	0.520423	1.18373	1	0.435985	-0.652552	0	0	-0
Orphanet_124	ENSG00000122406	0	1	0.572436	1.8574	-0.237704	-0.13607	-0.441511	-1.12544	-0.761914	-1.11625	1.18373	1	0.572436	1.8574	0	0	0
Orphanet_124	ENSG00000151332	0	0	0.522671	-0.502589	-0.237704	-0.124241	0.119467	-1.12544	-0.761914	-1.39258	1.18373	1	0.522671	-0.502589	0	0	-0
Orphanet_124	ENSG00000213424	0	0	0.378356	-0.565983	-0.237704	-0.0899366	0.134536	-1.12544	-0.761914	-1.38598	1.18373	1	0.378356	-0.565983	0	0	-0
Orphanet_124	ENSG00000178694	0	0	-0.404586	-1.57581	-0.237704	0.0961717	0.374576	-1.12544	-0.761914	-1.20826	1.18373	1	-0.404586	-1.57581	0	-0	-0
Orphanet_124	ENSG00000149313	0	0	0.646988	-0.152648	-0.237704	-0.153791	0.0362851	-1.12544	-0.761914	-1.21631	1.18373	1	0.646988	-0.152648	0	0	-0
Orphanet_124	ENSG00000107949	0	0	-1.26322	-0.583524	-0.237704	0.300272	0.138706	-1.12544	-0.761914	-1.14221	1.18373	1	-1.26322	-0.583524	0	-0	-0
Orphanet_124	ENSG00000198075	0	0	-1.00756	-1.48543	-0.237704	0.239501	0.353092	-1.12544	-0.761914	-1.3445	1.18373	1	-1.00756	-1.48543	0	-0	-0
Orphanet_124	ENSG00000121022	0	0	1.1684	1.96997	-0.237704	-0.277732	-0.468269	-1.12544	-0.761914	-1.10505	1.18373	1	1.1684	1.96997	0	0	0
Orphanet_124	ENSG00000009844	0	0	0.427305	-0.333645	-0.237704	-0.101572	0.0793086	-1.12544	-0.761914	-1.09402	1.18373	1	0.427305	-0.333645	0	0	-0
Orphanet_124	ENSG00000180245	0	0	-0.422704	-1.00425	-0.237704	0.100478	0.238714	-1.12544	-0.761914	-1.30221	1.18373	1	-0.422704	-1.00425	0	-0	-0
Orphanet_124	ENSG00000165637	0	0	0.954792	0.704518	-0.237704	-0.226958	-0.167467	-1.12544	-0.761914	-1.1024	1.18373	1	0.954792	0.704518	0	0	0
Orphanet_124	ENSG00000134419	0	1	0.983823	2.08051	-0.237704	-0.233858	-0.494546	-2.26917	-2.28213	-0.805988	1.18373	1	0.983823	2.08051	0	0	0
Orphanet_124	ENSG00000109475	0	0	0.747016	1.93804	-0.237704	-0.177568	-0.460679	-2.26917	-2.28213	-0.99686	1.18373	1	0.747016	1.93804	0	0	0
Orphanet_124	ENSG00000131068	0	0	-3.16026	-0.944036	-0.237704	0.751205	0.224401	-2.26917	-2.28213	-0.937867	1.18373	1	-3.16026	-0.944036	0	-0	-0
Orphanet_124	ENSG00000206104	0	0	-3.88309	-0.639972	-0.237704	0.923026	0.152124	-2.26917	-2.28213	-0.823959	1.18373	1	-3.88309	-0.639972	0	-0	-0
Orphanet_124	ENSG00000148153	0	0	0.967918	0.243237	-0.237704	-0.230078	-0.0578183	-2.26917	-2.28213	-1.08553	1.18373	1	0.967918	0.243237	0	0	0
Orphanet_124	ENSG00000183036	0	0	0.919177	-0.0821408	-0.237704	-0.218492	0.0195252	-2.26917	-2.28213	-0.836414	1.18373	1	0.919177	-0.0821408	0	0	-0
Orphanet_124	ENSG00000180440	0	0	0.213547	0.303763	-0.237704	-0.050761	-0.0722056	-2.26917	-2.28213	-0.794896	1.18373	1	0.213547	0.303763	0	0	0
Orphanet_124	ENSG00000169429	0	0	-1.66925	-1.40448	-0.237704	0.396788	0.33385	-2.26917	-2.28213	-0.902429	1.18373	1	-1.66925	-1.40448	0	-0	-0
Orphanet_124	ENSG00000143742	0	0	1.09368	0.24843	-0.237704	-0.259971	-0.0590528	-2.26917	-2.28213	-0.995331	1.18373	1	1.09368	0.24843	0	0	0
Orphanet_124	ENSG00000164919	0	0	-0.0510598	-0.439318	-0.237704	0.0121371	0.104427	-2.26917	-2.28213	-0.844609	1.18373	1	-0.0510598	-0.439318	0	-0	-0
Orphanet_124	ENSG00000136942	0	1	0.756498	1.86994	-0.237704	-0.179822	-0.444492	-2.26917	-1.52202	0.391066	1.18373	1	0.756498	1.86994	0	0	0
Orphanet_124	ENSG00000220205	0	0	1.44372	1.57033	-0.237704	-0.343177	-0.373274	-2.26917	-1.52202	0.508059	1.18373	1	1.44372	1.57033	0	0	0
Orphanet_124	ENSG00000100721	0	0	-1.90614	-0.895689	-0.237704	0.453096	0.212909	-2.26917	-1.52202	0.57486	1.18373	1	-1.90614	-0.895689	0	-0	-0
Orphanet_124	ENSG00000166426	0	0	1.17282	-0.157652	-0.237704	-0.278785	0.0374745	-2.26917	-1.52202	0.364469	1.18373	1	1.17282	-0.157652	0	0	-0
Orphanet_124	ENSG00000188293	0	0	-2.49213	-0.94385	-0.237704	0.592389	0.224357	-2.26917	-1.52202	0.434394	1.18373	1	-2.49213	-0.94385	0	-0	-0
Orphanet_124	ENSG00000244187	0	0	-0.456165	-1.10844	-0.237704	0.108432	0.26348	-2.26917	-1.52202	0.594267	1.18373	1	-0.456165	-1.10844	0	-0	-0
Orphanet_124	ENSG00000100216	0	0	0.572534	0.886853	-0.237704	-0.136093	-0.210808	-2.26917	-1.52202	0.460101	1.18373	1	0.572534	0.886853	0	0	0
Orphanet_124	ENSG00000127472	0	0	-0.841559	-0.894518	-0.237704	0.200042	0.21263	-2.26917	-1.52202	0.429309	1.18373	1	-0.841559	-0.894518	0	-0	-0
Orphanet_124	ENSG00000137077	0	0	-0.797058	-0.352505	-0.237704	0.189464	0.0837919	-2.26917	-1.52202	0.57107	1.18373	1	-0.797058	-0.352505	0	-0	-0
Orphanet_124	ENSG00000270617	0	0	-0.123741	-0.481231	-0.237704	0.0294136	0.11439	-2.26917	-1.52202	0.434394	1.18373	1	-0.123741	-0.481231	0	-0	-0
Orphanet_124	ENSG00000138326	0	1	-1.67236	1.90817	-0.237704	0.397526	-0.45358	-1.50668	-1.52202	-0.391019	1.18373	1	-1.67236	1.90817	0	-0	0
Orphanet_124	ENSG00000163950	0	0	-0.591285	0.691566	-0.237704	0.140551	-0.164388	-1.50668	-1.52202	-0.27636	1.18373	1	-0.591285	0.691566	0	-0	0
Orphanet_124	ENSG00000177426	0	0	0.122063	1.03178	-0.237704	-0.0290149	-0.245258	-1.50668	-1.52202	-0.274393	1.18373	1	0.122063	1.03178	0	0	0
Orphanet_124	ENSG00000172007	0	0	-0.180742	0.204802	-0.237704	0.042963	-0.0486821	-1.50668	-1.52202	-0.262247	1.18373	1	-0.180742	0.204802	0	-0	0
Orphanet_124	ENSG00000162433	0	0	0.493265	0.394254	-0.237704	-0.117251	-0.0937156	-1.50668	-1.52202	-0.414091	1.18373	1	0.493265	0.394254	0	0	0
Orphanet_124	ENSG00000162972	0	0	-0.5436	-1.23768	-0.237704	0.129216	0.294202	-1.50668	-1.52202	-0.25693	1.18373	1	-0.5436	-1.23768	0	-0	-0
Orphanet_124	ENSG00000156269	0	0	-0.280517	-0.547166	-0.237704	0.06668	0.130063	-1.50668	-1.52202	-0.141608	1.18373	1	-0.280517	-0.547166	0	-0	-0
Orphanet_124	ENSG00000135222	0	0	-2.82183	-1.10514	-0.237704	0.670758	0.262696	-1.50668	-1.52202	-0.422965	1.18373	1	-2.82183	-1.10514	0	-0	-0
Orphanet_124	ENSG00000162377	0	0	0.404359	-0.576658	-0.237704	-0.0961176	0.137074	-1.50668	-1.52202	-0.144108	1.18373	1	0.404359	-0.576658	0	0	-0
Orphanet_124	ENSG00000164284	0	0	0.371659	-0.158272	-0.237704	-0.0883446	0.0376218	-1.50668	-1.52202	-0.101754	1.18373	1	0.371659	-0.158272	0	0	-0
Orphanet_124	ENSG00000135272	0	0	-0.294134	-0.263056	-0.237704	0.0699168	0.0625294	-1.50668	-1.52202	-0.391895	1.18373	1	-0.294134	-0.263056	0	-0	-0
Orphanet_124	ENSG00000142676	0	1	1.23955	2.10749	-0.237704	-0.294646	-0.500958	-1.88792	-1.14197	-0.376809	1.18373	1	1.23955	2.10749	0	0	0
Orphanet_124	ENSG00000106591	0	0	-0.605658	-1.12015	-0.237704	0.143967	0.266263	-1.88792	-1.14197	-0.275912	1.18373	1	-0.605658	-1.12015	0	-0	-0
Orphanet_124	ENSG00000063978	0	0	0.306606	0.965893	-0.237704	-0.0728815	-0.229596	-1.88792	-1.14197	-0.421336	1.18373	1	0.306606	0.965893	0	0	0
Orphanet_124	ENSG00000117280	0	0	0.84295	0.441558	-0.237704	-0.200372	-0.10496	-1.88792	-1.14197	-0.258511	1.18373	1	0.84295	0.441558	0	0	0
Orphanet_124	ENSG00000163875	0	0	1.34259	0.80358	-0.237704	-0.31914	-0.191014	-1.88792	-1.14197	-0.373337	1.18373	1	1.34259	0.80358	0	0	0
Orphanet_124	ENSG00000175376	0	0	0.552943	-0.42728	-0.237704	-0.131437	0.101566	-1.88792	-1.14197	-0.0770724	1.18373	1	0.552943	-0.42728	0	0	-0
Orphanet_124	ENSG00000100298	0	0	-2.53913	-1.11817	-0.237704	0.60356	0.265793	-1.88792	-1.14197	-0.0900073	1.18373	1	-2.53913	-1.11817	0	-0	-0
Orphanet_124	ENSG00000141748	0	0	-0.75275	-0.727013	-0.237704	0.178931	0.172814	-1.88792	-1.14197	-0.235431	1.18373	1	-0.75275	-0.727013	0	-0	-0
Orphanet_124	ENSG00000141504	0	0	-0.270798	-1.0334	-0.237704	0.0643696	0.245642	-1.88792	-1.14197	-0.121856	1.18373	1	-0.270798	-1.0334	0	-0	-0
Orphanet_124	ENSG00000134193	0	0	-1.68459	-1.06794	-0.237704	0.400432	0.253852	-1.88792	-1.14197	-0.246535	1.18373	1	-1.68459	-1.06794	0	-0	-0
Orphanet_124	ENSG00000167461	0	0	1.24107	0.929654	-0.237704	-0.295007	-0.220982	-1.88792	-1.14197	-0.431607	1.18373	1	1.24107	0.929654	0	0	0
Orphanet_124	ENSG00000155393	0	1	-0.124846	0.117827	-0.237704	0.0296764	-0.0280079	0.399524	-0.00180612	-0.780172	1.18373	1	-0.124846	0.117827	0	-0	0
Orphanet_124	ENSG00000198431	0	0	-0.38817	0.314619	-0.237704	0.0922694	-0.0747862	0.399524	-0.00180612	-0.793778	1.18373	1	-0.38817	0.314619	0	-0	0
Orphanet_124	ENSG00000198743	0	0	0.692793	1.15123	-0.237704	-0.164679	-0.273651	0.399524	-0.00180612	-0.805405	1.18373	1	0.692793	1.15123	0	0	0
Orphanet_124	ENSG00000108256	0	0	1.60286	1.49918	-0.237704	-0.381005	-0.35636	0.399524	-0.00180612	-1.02915	1.18373	1	1.60286	1.49918	0	0	0
Orphanet_124	ENSG00000137842	0	0	-0.0500737	-0.931131	-0.237704	0.0119027	0.221333	0.399524	-0.00180612	-0.979925	1.18373	1	-0.0500737	-0.931131	0	-0	-0
Orphanet_124	ENSG00000162852	0	0	-1.19088	0.219361	-0.237704	0.283076	-0.0521429	0.399524	-0.00180612	-0.890972	1.18373	1	-1.19088	0.219361	0	-0	0
Orphanet_124	ENSG00000155886	0	0	0.511823	0.656434	-0.237704	-0.121662	-0.156037	0.399524	-0.00180612	-0.781286	1.18373	1	0.511823	0.656434	0	0	0
Orphanet_124	ENSG00000105778	0	0	0.290484	0.499751	-0.237704	-0.0690492	-0.118793	0.399524	-0.00180612	-0.912223	1.18373	1	0.290484	0.499751	0	0	0
Orphanet_124	ENSG00000146411	0	0	-0.304092	-0.352023	-0.237704	0.0722838	0.0836773	0.399524	-0.00180612	-0.76809	1.18373	1	-0.304092	-0.352023	0	-0	-0
Orphanet_124	ENSG00000215251	0	0	-0.741032	-0.396398	-0.237704	0.176146	0.0942254	0.399524	-0.00180612	-0.977822	1.18373	1	-0.741032	-0.396398	0	-0	-0
Orphanet_124	ENSG00000159921	0	0	0.669568	0.062256	-0.237704	-0.159159	-0.0147985	0.399524	-0.00180612	-0.780249	1.18373	1	0.669568	0.062256	0	0	0
Orphanet_124	ENSG00000161016	0	1	0.606188	2.08433	-0.237704	-0.144093	-0.495454	-1.50668	-1.14197	0.845817	1.18373	1	0.606188	2.08433	0	0	0
Orphanet_124	ENSG00000124205	0	0	-1.97183	-0.537404	-0.237704	0.46871	0.127743	-1.50668	-1.14197	0.85708	1.18373	1	-1.97183	-0.537404	0	-0	-0
Orphanet_124	ENSG00000077009	0	0	-0.759631	-1.17685	-0.237704	0.180567	0.279743	-1.50668	-1.14197	0.881774	1.18373	1	-0.759631	-1.17685	0	-0	-0
Orphanet_124	ENSG00000223865	0	0	-2.26424	-1.95844	-0.237704	0.538218	0.465528	-1.50668	-1.14197	0.60608	1.18373	1	-2.26424	-1.95844	0	-0	-0
Orphanet_124	ENSG00000063322	0	0	0.401888	-0.523602	-0.237704	-0.0955304	0.124462	-1.50668	-1.14197	0.646477	1.18373	1	0.401888	-0.523602	0	0	-0
Orphanet_124	ENSG00000149743	0	0	-0.404586	-1.21278	-0.237704	0.0961717	0.288281	-1.50668	-1.14197	0.717861	1.18373	1	-0.404586	-1.21278	0	-0	-0
Orphanet_124	ENSG00000108878	0	0	0.149744	-0.959584	-0.237704	-0.0355947	0.228097	-1.50668	-1.14197	0.703222	1.18373	1	0.149744	-0.959584	0	0	-0
Orphanet_124	ENSG00000144355	0	0	1.66306	1.26257	-0.237704	-0.395315	-0.300118	-1.50668	-1.14197	0.748513	1.18373	1	1.66306	1.26257	0	0	0
Orphanet_124	ENSG00000159685	0	0	-1.28239	-1.12883	-0.237704	0.304828	0.268327	-1.50668	-1.14197	0.705755	1.18373	1	-1.28239	-1.12883	0	-0	-0
Orphanet_124	ENSG00000091947	0	0	0.984318	-0.23764	-0.237704	-0.233976	0.056488	-1.50668	-1.14197	0.70895	1.18373	1	0.984318	-0.23764	0	0	-0
Orphanet_124	ENSG00000118004	0	0	0.150626	0.080217	-0.237704	-0.0358044	-0.0190679	-1.50668	-1.14197	0.803066	1.18373	1	0.150626	0.080217	0	0	0
Orphanet_124	ENSG00000161970	0	1	0.922397	1.91051	-0.237704	-0.219257	-0.454135	-2.26917	-1.90208	-1.0497	1.18373	1	0.922397	1.91051	0	0	0
Orphanet_124	ENSG00000173207	0	0	0.618613	0.63358	-0.237704	-0.147047	-0.150604	-2.26917	-1.90208	-0.823959	1.18373	1	0.618613	0.63358	0	0	0
Orphanet_124	ENSG00000096092	0	0	0.0642271	-0.319659	-0.237704	-0.015267	0.0759843	-2.26917	-1.90208	-1.02013	1.18373	1	0.0642271	-0.319659	0	0	-0
Orphanet_124	ENSG00000176732	0	0	0.0277992	-1.11769	-0.237704	-0.00660798	0.26568	-2.26917	-1.90208	-0.85414	1.18373	1	0.0277992	-1.11769	0	0	-0
Orphanet_124	ENSG00000112306	0	0	1.03539	1.7168	-0.237704	-0.246117	-0.408089	-2.26917	-1.90208	-0.829859	1.18373	1	1.03539	1.7168	0	0	0
Orphanet_124	ENSG00000129055	0	0	0.643371	-0.51871	-0.237704	-0.152932	0.123299	-2.26917	-1.90208	-0.980899	1.18373	1	0.643371	-0.51871	0	0	-0
Orphanet_124	ENSG00000167531	0	0	-1.20389	-0.45791	-0.237704	0.28617	0.108847	-2.26917	-1.90208	-0.884321	1.18373	1	-1.20389	-0.45791	0	-0	-0
Orphanet_124	ENSG00000105198	0	0	-3.42196	-1.20061	-0.237704	0.813414	0.285388	-2.26917	-1.90208	-0.936059	1.18373	1	-3.42196	-1.20061	0	-0	-0
Orphanet_124	ENSG00000197780	0	0	-0.933896	0.203616	-0.237704	0.221991	-0.0484003	-2.26917	-1.90208	-1.00504	1.18373	1	-0.933896	0.203616	0	-0	0
Orphanet_124	ENSG00000105205	0	0	-3.72292	-1.2058	-0.237704	0.884953	0.286623	-2.26917	-1.90208	-0.802009	1.18373	1	-3.72292	-1.2058	0	-0	-0
Orphanet_124	ENSG00000120963	0	0	1.63969	1.54623	-0.237704	-0.389761	-0.367544	-2.26917	-1.90208	-1.01759	1.18373	1	1.63969	1.54623	0	0	0
Orphanet_124	ENSG00000163682	0	1	0.402569	1.45814	-0.237704	-0.0956921	-0.346604	-1.50668	-1.14197	-1.20388	1.18373	1	0.402569	1.45814	0	0	0
Orphanet_124	ENSG00000155508	0	0	0.94613	0.762747	-0.237704	-0.224899	-0.181308	-1.50668	-1.14197	-1.14802	1.18373	1	0.94613	0.762747	0	0	0
Orphanet_124	ENSG00000010270	0	0	0.791196	0.404923	-0.237704	-0.18807	-0.0962518	-1.50668	-1.14197	-1.15788	1.18373	1	0.791196	0.404923	0	0	0
Orphanet_124	ENSG00000129518	0	0	-0.328197	-1.2833	-0.237704	0.0780136	0.305046	-1.50668	-1.14197	-1.26844	1.18373	1	-0.328197	-1.2833	0	-0	-0
Orphanet_124	ENSG00000116205	0	0	0.0784431	-1.20001	-0.237704	-0.0186462	0.285246	-1.50668	-1.14197	-1.09647	1.18373	1	0.0784431	-1.20001	0	0	-0
Orphanet_124	ENSG00000112214	0	0	0.135708	-1.44264	-0.237704	-0.0322582	0.342921	-1.50668	-1.14197	-1.09929	1.18373	1	0.135708	-1.44264	0	0	-0
Orphanet_124	ENSG00000180817	0	0	0.66	-0.304151	-0.237704	-0.156884	0.0722978	-1.50668	-1.14197	-1.36513	1.18373	1	0.66	-0.304151	0	0	-0
Orphanet_124	ENSG00000183831	0	0	-0.665031	-1.1547	-0.237704	0.15808	0.274476	-1.50668	-1.14197	-1.18839	1.18373	1	-0.665031	-1.1547	0	-0	-0
Orphanet_124	ENSG00000241127	0	0	-0.552906	-1.45203	-0.237704	0.131428	0.345153	-1.50668	-1.14197	-1.33903	1.18373	1	-0.552906	-1.45203	0	-0	-0
Orphanet_124	ENSG00000076053	0	0	0.0585951	1.30551	-0.237704	-0.0139283	-0.310324	-1.50668	-1.14197	-1.26609	1.18373	1	0.0585951	1.30551	0	0	0
Orphanet_124	ENSG00000104131	0	0	1.21389	1.36261	-0.237704	-0.288546	-0.323897	-1.50668	-1.14197	-1.25721	1.18373	1	1.21389	1.36261	0	0	0
Orphanet_124	ENSG00000171863	0	1	0.785093	1.97297	-0.237704	-0.186619	-0.468982	-1.88792	-1.52202	-0.703235	1.18373	1	0.785093	1.97297	0	0	0
Orphanet_124	ENSG00000117632	0	0	-0.0567636	1.10188	-0.237704	0.0134929	-0.261922	-1.88792	-1.52202	-0.532497	1.18373	1	-0.0567636	1.10188	0	-0	0
Orphanet_124	ENSG00000110200	0	0	-0.879568	0.844286	-0.237704	0.209077	-0.20069	-1.88792	-1.52202	-0.482962	1.18373	1	-0.879568	0.844286	0	-0	0
Orphanet_124	ENSG00000175348	0	0	0.586359	0.66041	-0.237704	-0.13938	-0.156982	-1.88792	-1.52202	-0.579478	1.18373	1	0.586359	0.66041	0	0	0
Orphanet_124	ENSG00000213139	0	0	0.472898	-0.0227785	-0.237704	-0.11241	0.00541453	-1.88792	-1.52202	-0.486405	1.18373	1	0.472898	-0.0227785	0	0	-0
Orphanet_124	ENSG00000130921	0	0	-0.818994	-1.11705	-0.237704	0.194678	0.265527	-1.88792	-1.52202	-0.748778	1.18373	1	-0.818994	-1.11705	0	-0	-0
Orphanet_124	ENSG00000148057	0	0	-0.720814	-0.776692	-0.237704	0.17134	0.184623	-1.88792	-1.52202	-0.473347	1.18373	1	-0.720814	-0.776692	0	-0	-0
Orphanet_124	ENSG00000086598	0	0	1.21915	1.27335	-0.237704	-0.289797	-0.302681	-1.88792	-1.52202	-0.684111	1.18373	1	1.21915	1.27335	0	0	0
Orphanet_124	ENSG00000174748	0	1	0.617073	1.49839	-0.237704	-0.146681	-0.356173	-1.88792	-1.14197	0.0373011	1.18373	1	0.617073	1.49839	0	0	0
Orphanet_124	ENSG00000241186	0	0	-1.27654	-1.03219	-0.237704	0.303439	0.245355	-1.88792	-1.14197	0.076997	1.18373	1	-1.27654	-1.03219	0	-0	-0
Orphanet_124	ENSG00000261210	0	0	-1.67094	-0.220391	-0.237704	0.397188	0.0523878	-1.88792	-1.14197	0.145381	1.18373	1	-1.67094	-0.220391	0	-0	-0
Orphanet_124	ENSG00000128463	0	0	1.0431	0.798996	-0.237704	-0.247948	-0.189924	-1.88792	-1.14197	0.0375091	1.18373	1	1.0431	0.798996	0	0	0
Orphanet_124	ENSG00000130725	0	0	1.70971	1.54765	-0.237704	-0.406406	-0.367882	-1.88792	-1.14197	0.208097	1.18373	1	1.70971	1.54765	0	0	0
Orphanet_124	ENSG00000172016	0	0	-0.492157	-0.381501	-0.237704	0.116988	0.0906841	-1.88792	-1.14197	0.0811253	1.18373	1	-0.492157	-0.381501	0	-0	-0
Orphanet_124	ENSG00000128346	0	0	-0.519599	-1.36186	-0.237704	0.123511	0.32372	-1.88792	-1.14197	0.0723309	1.18373	1	-0.519599	-1.36186	0	-0	-0
Orphanet_124	ENSG00000136425	0	0	1.10358	-0.456408	-0.237704	-0.262325	0.10849	-1.88792	-1.14197	0.0901373	1.18373	1	1.10358	-0.456408	0	0	-0
Orphanet_124	ENSG00000111732	0	0	0.291767	-0.517068	-0.237704	-0.0693541	0.122909	-1.88792	-1.14197	-0.0018885	1.18373	1	0.291767	-0.517068	0	0	-0
Orphanet_124	ENSG00000165714	0	0	0.832401	-0.0572515	-0.237704	-0.197865	0.0136089	-1.88792	-1.14197	0.0961757	1.18373	1	0.832401	-0.0572515	0	0	-0
Orphanet_124	ENSG00000182899	0	1	0.797301	1.99004	-0.237704	-0.189521	-0.473041	-2.26917	-1.52202	-0.732057	1.18373	1	0.797301	1.99004	0	0	0
Orphanet_124	ENSG00000204392	0	0	0.709253	-0.26259	-0.237704	-0.168592	0.0624185	-2.26917	-1.52202	-0.595087	1.18373	1	0.709253	-0.26259	0	0	-0
Orphanet_124	ENSG00000197430	0	0	-0.759631	-0.802385	-0.237704	0.180567	0.19073	-2.26917	-1.52202	-0.486868	1.18373	1	-0.759631	-0.802385	0	-0	-0
Orphanet_124	ENSG00000088356	0	0	0.811858	-0.152798	-0.237704	-0.192982	0.0363207	-2.26917	-1.52202	-0.519447	1.18373	1	0.811858	-0.152798	0	0	-0
Orphanet_124	ENSG00000065518	0	0	-0.517161	-0.977378	-0.237704	0.122931	0.232326	-2.26917	-1.52202	-0.642873	1.18373	1	-0.517161	-0.977378	0	-0	-0
Orphanet_124	ENSG00000100028	0	0	0.974229	1.76681	-0.237704	-0.231578	-0.419977	-2.26917	-1.52202	-0.477948	1.18373	1	0.974229	1.76681	0	0	0
Orphanet_124	ENSG00000049245	0	0	0.272871	-0.249451	-0.237704	-0.0648625	0.0592955	-2.26917	-1.52202	-0.761804	1.18373	1	0.272871	-0.249451	0	0	-0
Orphanet_124	ENSG00000196072	0	0	0.994799	-0.120746	-0.237704	-0.236468	0.0287019	-2.26917	-1.52202	-0.555074	1.18373	1	0.994799	-0.120746	0	0	-0
Orphanet_124	ENSG00000183662	0	0	0.796312	0.748322	-0.237704	-0.189286	-0.177879	-2.26917	-1.52202	-0.578007	1.18373	1	0.796312	0.748322	0	0	0
Orphanet_124	ENSG00000145782	0	0	0.385115	-0.926179	-0.237704	-0.0915432	0.220156	-2.26917	-1.52202	-0.640305	1.18373	1	0.385115	-0.926179	0	0	-0
Orphanet_124	ENSG00000100410	0	0	0.834894	1.79435	-0.237704	-0.198458	-0.426523	-2.26917	-1.52202	-0.626016	1.18373	1	0.834894	1.79435	0	0	0
Orphanet_124	ENSG00000197728	0	1	0.449969	1.97478	-0.237704	-0.106959	-0.469412	-2.26917	-1.52202	-0.0595494	1.18373	1	0.449969	1.97478	0	0	0
Orphanet_124	ENSG00000150201	0	0	-1.35081	-0.627056	-0.237704	0.321093	0.149054	-2.26917	-1.52202	0.178718	1.18373	1	-1.35081	-0.627056	0	-0	-0
Orphanet_124	ENSG00000126267	0	0	0.684957	0.405468	-0.237704	-0.162817	-0.0963813	-2.26917	-1.52202	0.132117	1.18373	1	0.684957	0.405468	0	0	0
Orphanet_124	ENSG00000174567	0	0	0.189539	-0.174354	-0.237704	-0.0450541	0.0414447	-2.26917	-1.52202	0.0846452	1.18373	1	0.189539	-0.174354	0	0	-0
Orphanet_124	ENSG00000143320	0	0	0.851512	-0.699936	-0.237704	-0.202408	0.166377	-2.26917	-1.52202	-0.050546	1.18373	1	0.851512	-0.699936	0	0	-0
Orphanet_124	ENSG00000242028	0	0	0.901538	-0.136717	-0.237704	-0.214299	0.032498	-2.26917	-1.52202	0.179433	1.18373	1	0.901538	-0.136717	0	0	-0
Orphanet_124	ENSG00000204220	0	0	0.813183	1.25893	-0.237704	-0.193297	-0.299252	-2.26917	-1.52202	-0.0392553	1.18373	1	0.813183	1.25893	0	0	0
Orphanet_124	ENSG00000163463	0	0	0.845016	-0.512794	-0.237704	-0.200863	0.121893	-2.26917	-1.52202	0.0860792	1.18373	1	0.845016	-0.512794	0	0	-0
Orphanet_124	ENSG00000137726	0	0	0.159058	0.596907	-0.237704	-0.0378086	-0.141887	-2.26917	-1.52202	0.128895	1.18373	1	0.159058	0.596907	0	0	0
Orphanet_124	ENSG00000205155	0	0	1.21437	1.10519	-0.237704	-0.288659	-0.262708	-2.26917	-1.52202	0.260778	1.18373	1	1.21437	1.10519	0	0	0
Orphanet_124	ENSG00000213741	0	1	-0.841042	1.39853	-0.237704	0.199919	-0.332436	-2.26917	-1.90208	-0.119509	1.18373	1	-0.841042	1.39853	0	-0	0
Orphanet_124	ENSG00000205209	0	0	-3.88309	-1.34989	-0.237704	0.923026	0.320874	-2.26917	-1.90208	-0.370934	1.18373	1	-3.88309	-1.34989	0	-0	-0
Orphanet_124	ENSG00000060762	0	0	0.669517	0.28593	-0.237704	-0.159147	-0.0679666	-2.26917	-1.90208	-0.288934	1.18373	1	0.669517	0.28593	0	0	0
Orphanet_124	ENSG00000005075	0	0	1.17115	0.134199	-0.237704	-0.278386	-0.0318997	-2.26917	-1.90208	-0.232106	1.18373	1	1.17115	0.134199	0	0	0
Orphanet_124	ENSG00000163421	0	0	0.20411	-0.80692	-0.237704	-0.0485177	0.191808	-2.26917	-1.90208	-0.0996171	1.18373	1	0.20411	-0.80692	0	0	-0
Orphanet_124	ENSG00000179933	0	0	0.931564	-0.4704	-0.237704	-0.221436	0.111816	-2.26917	-1.90208	-0.362041	1.18373	1	0.931564	-0.4704	0	0	-0
Orphanet_124	ENSG00000197756	0	0	0.881478	-0.225227	-0.237704	-0.209531	0.0535372	-2.26917	-1.90208	-0.157383	1.18373	1	0.881478	-0.225227	0	0	-0
Orphanet_124	ENSG00000119640	0	0	0.123969	-0.897655	-0.237704	-0.0294678	0.213376	-2.26917	-1.90208	-0.220341	1.18373	1	0.123969	-0.897655	0	0	-0
Orphanet_124	ENSG00000164406	0	0	-0.258003	-0.99412	-0.237704	0.0613283	0.236306	-2.26917	-1.90208	-0.280703	1.18373	1	-0.258003	-0.99412	0	-0	-0
Orphanet_124	ENSG00000182117	0	0	-0.695476	1.16632	-0.237704	0.165317	-0.277239	-2.26917	-1.90208	-0.0822528	1.18373	1	-0.695476	1.16632	0	-0	0
Orphanet_124	ENSG00000233927	0	1	0.701683	1.21227	-0.237704	-0.166793	-0.288162	-2.26917	-2.28213	0.969649	1.18373	1	0.701683	1.21227	0	0	0
Orphanet_124	ENSG00000187180	0	0	-3.18761	-0.625593	-0.237704	0.757708	0.148706	-2.26917	-2.28213	1.17668	1.18373	1	-3.18761	-0.625593	0	-0	-0
Orphanet_124	ENSG00000196747	0	0	-3.53318	-0.663846	-0.237704	0.839851	0.157799	-2.26917	-2.28213	1.23065	1.18373	1	-3.53318	-0.663846	0	-0	-0
Orphanet_124	ENSG00000177202	0	0	-1.23184	0.220811	-0.237704	0.292813	-0.0524876	-2.26917	-2.28213	1.21627	1.18373	1	-1.23184	0.220811	0	-0	0
Orphanet_124	ENSG00000104918	0	0	-1.91117	-0.931015	-0.237704	0.454293	0.221306	-2.26917	-2.28213	1.02621	1.18373	1	-1.91117	-0.931015	0	-0	-0
Orphanet_124	ENSG00000244020	0	0	-3.88309	-0.437583	-0.237704	0.923026	0.104015	-2.26917	-2.28213	1.02389	1.18373	1	-3.88309	-0.437583	0	-0	-0
Orphanet_124	ENSG00000184602	0	0	1.38	0.546385	-0.237704	-0.328031	-0.129878	-2.26917	-2.28213	1.00114	1.18373	1	1.38	0.546385	0	0	0
Orphanet_124	ENSG00000099974	0	0	-0.96679	-0.630104	-0.237704	0.229809	0.149778	-2.26917	-2.28213	0.919827	1.18373	1	-0.96679	-0.630104	0	-0	-0
Orphanet_124	ENSG00000204511	0	0	-2.31933	-0.92059	-0.237704	0.551313	0.218828	-2.26917	-2.28213	0.97432	1.18373	1	-2.31933	-0.92059	0	-0	-0
Orphanet_1243	ENSG00000167995	0.5	1	-1.39097	-0.574485	0.262296	-0.364845	-0.150685	0.018283	-0.00180612	0.213666	-0.844356	1	-1.39097	-0.574485	0	-0	-0
Orphanet_1243	ENSG00000167080	0.5	0	-1.08849	-1.66464	0.262296	-0.285506	-0.436628	0.018283	-0.00180612	0.180794	-0.844356	1	-1.08849	-1.66464	0	-0	-0
Orphanet_1243	ENSG00000089225	0.5	0	0.787068	1.59565	0.262296	0.206445	0.418532	0.018283	-0.00180612	0.222312	-0.844356	1	0.787068	1.59565	0	0	0
Orphanet_1243	ENSG00000148660	0.5	0	1.51107	1.19391	0.262296	0.396347	0.313157	0.018283	-0.00180612	0.217872	-0.844356	1	1.51107	1.19391	0	0	0
Orphanet_1243	ENSG00000176473	0.5	0	-0.728416	-1.15563	0.262296	-0.191061	-0.303119	0.018283	-0.00180612	0.263107	-0.844356	1	-0.728416	-1.15563	0	-0	-0
Orphanet_1243	ENSG00000153234	0.5	0	1.68364	1.56596	0.262296	0.441613	0.410745	0.018283	-0.00180612	0.207029	-0.844356	1	1.68364	1.56596	0	0	0
Orphanet_1243	ENSG00000132604	0.5	0	0.645123	1.31895	0.262296	0.169213	0.345956	0.018283	-0.00180612	0.19341	-0.844356	1	0.645123	1.31895	0	0	0
Orphanet_1243	ENSG00000196150	0.5	0	-0.231486	0.451838	0.262296	-0.060718	0.118515	0.018283	-0.00180612	0.00550493	-0.844356	1	-0.231486	0.451838	0	-0	0
Orphanet_1243	ENSG00000197375	0.5	0	0.284224	-1.33621	0.262296	0.0745508	-0.350483	0.018283	-0.00180612	0.188605	-0.844356	1	0.284224	-1.33621	0	0	-0
Orphanet_1243	ENSG00000106459	0.5	0	0.846345	1.87992	0.262296	0.221993	0.493096	0.018283	-0.00180612	0.0147587	-0.844356	1	0.846345	1.87992	0	0	0
Orphanet_1243	ENSG00000109667	0.5	0	-0.471481	-1.07965	0.262296	-0.123668	-0.283187	0.018283	-0.00180612	0.159459	-0.844356	1	-0.471481	-1.07965	0	-0	-0
Orphanet_125	ENSG00000197299	0	1	-0.899091	-0.85141	-0.237704	0.213717	0.202383	1.16201	1.13836	-1.62416	-0.844356	0	-0	-0	1	-0.899091	-0.85141
Orphanet_125	ENSG00000137145	0	0	0.137091	0.334856	-0.237704	-0.032587	-0.0795965	1.16201	1.13836	-1.47007	-0.844356	0	0	0	1	0.137091	0.334856
Orphanet_125	ENSG00000206530	0	0	-0.619918	-0.212428	-0.237704	0.147357	0.0504949	1.16201	1.13836	-1.49445	-0.844356	0	-0	-0	1	-0.619918	-0.212428
Orphanet_125	ENSG00000113810	0	0	0.379015	0.379622	-0.237704	-0.0900932	-0.0902375	1.16201	1.13836	-1.96114	-0.844356	0	0	0	1	0.379015	0.379622
Orphanet_125	ENSG00000137766	0	0	0.0486055	0.244031	-0.237704	-0.0115537	-0.0580071	1.16201	1.13836	-1.46164	-0.844356	0	0	0	1	0.0486055	0.244031
Orphanet_125	ENSG00000181381	0	0	-1.19613	-1.77776	-0.237704	0.284324	0.422581	1.16201	1.13836	-1.72451	-0.844356	0	-0	-0	1	-1.19613	-1.77776
Orphanet_125	ENSG00000188107	0	0	-2.73854	-1.53199	-0.237704	0.650961	0.36416	1.16201	1.13836	-1.60147	-0.844356	0	-0	-0	1	-2.73854	-1.53199
Orphanet_125	ENSG00000151687	0	0	-0.278414	-1.30735	-0.237704	0.0661801	0.310762	1.16201	1.13836	-1.93676	-0.844356	0	-0	-0	1	-0.278414	-1.30735
Orphanet_125	ENSG00000188738	0	0	-1.92681	0.259476	-0.237704	0.45801	-0.0616784	1.16201	1.13836	-2.21843	-0.844356	0	-0	0	1	-1.92681	0.259476
Orphanet_125	ENSG00000077935	0	0	-0.266809	0.651311	-0.237704	0.0634215	-0.154819	1.16201	1.13836	-1.63469	-0.844356	0	-0	0	1	-0.266809	0.651311
Orphanet_125	ENSG00000095564	0	0	0.889597	1.42448	-0.237704	-0.211461	-0.338604	1.16201	1.13836	-1.44536	-0.844356	0	0	0	1	0.889597	1.42448
Orphanet_1263	ENSG00000136068	0	1	0.764198	0.523092	-0.237704	-0.181653	-0.124341	1.16201	1.13836	0.246146	-0.844356	0	0	0	0	0	0
Orphanet_1263	ENSG00000076108	0	0	0.353135	1.67961	-0.237704	-0.0839415	-0.399251	1.16201	1.13836	0.0871371	-0.844356	0	0	0	0	0	0
Orphanet_1263	ENSG00000122778	0	0	-0.948099	0.826187	-0.237704	0.225367	-0.196388	1.16201	1.13836	0.21695	-0.844356	0	-0	0	0	-0	0
Orphanet_1263	ENSG00000143515	0	0	0.830391	0.54859	-0.237704	-0.197387	-0.130402	1.16201	1.13836	0.0684491	-0.844356	0	0	0	0	0	0
Orphanet_1263	ENSG00000133816	0	0	-0.47259	-0.523791	-0.237704	0.112336	0.124507	1.16201	1.13836	0.0613374	-0.844356	0	-0	-0	0	-0	-0
Orphanet_1263	ENSG00000099954	0	0	-0.494609	1.51223	-0.237704	0.117571	-0.359462	1.16201	1.13836	0.248733	-0.844356	0	-0	0	0	-0	0
Orphanet_1263	ENSG00000136709	0	0	0.767558	1.22164	-0.237704	-0.182451	-0.290389	1.16201	1.13836	0.0188491	-0.844356	0	0	0	0	0	0
Orphanet_1263	ENSG00000133401	0	0	-1.04199	0.850269	-0.237704	0.247686	-0.202112	1.16201	1.13836	0.217707	-0.844356	0	-0	0	0	-0	0
Orphanet_1263	ENSG00000167077	0	0	-0.297987	-0.899746	-0.237704	0.0708326	0.213873	1.16201	1.13836	0.154613	-0.844356	0	-0	-0	0	-0	-0
Orphanet_1263	ENSG00000151612	0	0	0.9925	1.45649	-0.237704	-0.235921	-0.346213	1.16201	1.13836	0.0566529	-0.844356	0	0	0	0	0	0
Orphanet_1263	ENSG00000179057	0	0	-1.42406	-1.24612	-0.237704	0.338505	0.296208	1.16201	1.13836	0.211471	-0.844356	0	-0	-0	0	-0	-0
Orphanet_1270	ENSG00000126749	0	1	0.421674	-0.172983	-0.237704	-0.100233	0.0411186	-1.50668	-1.14197	-0.263456	-0.844356	0	0	-0	1	0.421674	-0.172983
Orphanet_1270	ENSG00000166959	0	0	-2.66732	-1.38947	-0.237704	0.634032	0.330282	-1.50668	-1.14197	-0.298739	-0.844356	0	-0	-0	1	-2.66732	-1.38947
Orphanet_1270	ENSG00000213366	0	0	-2.03161	-0.900489	-0.237704	0.482922	0.21405	-1.50668	-1.14197	-0.42273	-0.844356	0	-0	-0	1	-2.03161	-0.900489
Orphanet_1270	ENSG00000107371	0	0	0.304826	-0.842655	-0.237704	-0.0724582	0.200302	-1.50668	-1.14197	-0.261019	-0.844356	0	0	-0	1	0.304826	-0.842655
Orphanet_1270	ENSG00000135314	0	0	-3.35964	-1.23884	-0.237704	0.798599	0.294478	-1.50668	-1.14197	-0.13487	-0.844356	0	-0	-0	1	-3.35964	-1.23884
Orphanet_1270	ENSG00000136930	0	0	0.834419	1.07836	-0.237704	-0.198345	-0.256331	-1.50668	-1.14197	-0.431607	-0.844356	0	0	0	1	0.834419	1.07836
Orphanet_1270	ENSG00000177981	0	0	0.984485	-0.03206	-0.237704	-0.234016	0.00762079	-1.50668	-1.14197	-0.275481	-0.844356	0	0	-0	1	0.984485	-0.03206
Orphanet_1270	ENSG00000203805	0	0	1.17539	-0.177515	-0.237704	-0.279394	0.0421959	-1.50668	-1.14197	-0.157538	-0.844356	0	0	-0	1	1.17539	-0.177515
Orphanet_1270	ENSG00000196407	0	0	-0.802555	-1.62856	-0.237704	0.19077	0.387115	-1.50668	-1.14197	-0.146836	-0.844356	0	-0	-0	1	-0.802555	-1.62856
Orphanet_1270	ENSG00000101193	0	0	0.778174	1.63812	-0.237704	-0.184975	-0.389387	-1.50668	-1.14197	-0.371641	-0.844356	0	0	0	1	0.778174	1.63812
Orphanet_1270	ENSG00000181264	0	0	0.391586	-1.37935	-0.237704	-0.0930816	0.327877	-1.50668	-1.14197	-0.299847	-0.844356	0	0	-0	1	0.391586	-1.37935
Orphanet_1272	ENSG00000178573	0	1	1.48355	1.11681	-0.237704	-0.352644	-0.26547	-0.7442	-1.14197	1.80208	-0.912711	0	0	0	1	1.48355	1.11681
Orphanet_1272	ENSG00000189120	0	0	1.12654	0.148914	-0.237704	-0.267784	-0.0353975	-0.7442	-1.14197	1.76952	-0.912711	0	0	0	1	1.12654	0.148914
Orphanet_1272	ENSG00000152467	0	0	-3.51315	-1.37606	-0.237704	0.835088	0.327095	-0.7442	-1.14197	1.38626	-0.912711	0	-0	-0	1	-3.51315	-1.37606
Orphanet_1272	ENSG00000166165	0	0	0.849514	0.839322	-0.237704	-0.201933	-0.19951	-0.7442	-1.14197	1.37553	-0.912711	0	0	0	1	0.849514	0.839322
Orphanet_1272	ENSG00000139549	0	0	0.894418	0.141726	-0.237704	-0.212606	-0.0336889	-0.7442	-1.14197	1.58945	-0.912711	0	0	0	1	0.894418	0.141726
Orphanet_1272	ENSG00000133250	0	0	-0.198446	0.831216	-0.237704	0.0471713	-0.197583	-0.7442	-1.14197	1.9516	-0.912711	0	-0	0	1	-0.198446	0.831216
Orphanet_1272	ENSG00000173950	0	0	0.972977	-0.795125	-0.237704	-0.23128	0.189004	-0.7442	-1.14197	1.33099	-0.912711	0	0	-0	1	0.972977	-0.795125
Orphanet_1272	ENSG00000143768	0	0	-0.211048	-1.0827	-0.237704	0.0501669	0.257361	-0.7442	-1.14197	1.79742	-0.912711	0	-0	-0	1	-0.211048	-1.0827
Orphanet_1272	ENSG00000130700	0	0	-0.471741	0.317406	-0.237704	0.112135	-0.0754487	-0.7442	-1.14197	1.96391	-0.912711	0	-0	0	1	-0.471741	0.317406
Orphanet_1272	ENSG00000106031	0	0	0.731803	1.44909	-0.237704	-0.173952	-0.344454	-0.7442	-1.14197	1.74196	-0.912711	0	0	0	1	0.731803	1.44909
Orphanet_1275	ENSG00000069011	0	1	1.38479	1.40734	-0.237704	-0.32917	-0.33453	-1.12544	-1.14197	1.56752	-0.347243	1	1.38479	1.40734	0	0	0
Orphanet_1275	ENSG00000160404	0	0	0.406785	-0.957082	-0.237704	-0.0966943	0.227502	-1.12544	-1.14197	1.4083	-0.347243	1	0.406785	-0.957082	0	0	-0
Orphanet_1275	ENSG00000107821	0	0	0.218187	-1.26769	-0.237704	-0.051864	0.301335	-1.12544	-1.14197	1.40151	-0.347243	1	0.218187	-1.26769	0	0	-0
Orphanet_1275	ENSG00000181449	0	0	-1.69804	1.22885	-0.237704	0.403631	-0.292101	-1.12544	-1.14197	1.43145	-0.347243	1	-1.69804	1.22885	0	-0	0
Orphanet_1275	ENSG00000168350	0	0	0.591468	-0.200392	-0.237704	-0.140594	0.0476339	-1.12544	-1.14197	1.39695	-0.347243	1	0.591468	-0.200392	0	0	-0
Orphanet_1275	ENSG00000180758	0	0	-0.0564089	-1.46316	-0.237704	0.0134086	0.347799	-1.12544	-1.14197	1.39003	-0.347243	1	-0.0564089	-1.46316	0	-0	-0
Orphanet_1275	ENSG00000169972	0	0	-0.819159	-1.58848	-0.237704	0.194717	0.377589	-1.12544	-1.14197	1.55596	-0.347243	1	-0.819159	-1.58848	0	-0	-0
Orphanet_1275	ENSG00000125492	0	0	1.2133	0.711179	-0.237704	-0.288406	-0.16905	-1.12544	-1.14197	1.58996	-0.347243	1	1.2133	0.711179	0	0	0
Orphanet_1275	ENSG00000205307	0	0	-2.07303	-0.506148	-0.237704	0.492768	0.120313	-1.12544	-1.14197	1.85931	-0.347243	1	-2.07303	-0.506148	0	-0	-0
Orphanet_1275	ENSG00000170162	0	0	0.734862	0.105113	-0.237704	-0.17468	-0.0249858	-1.12544	-1.14197	1.69055	-0.347243	1	0.734862	0.105113	0	0	0
Orphanet_1275	ENSG00000162460	0	0	-0.11552	-1.22789	-0.237704	0.0274596	0.291873	-1.12544	-1.14197	1.55296	-0.347243	1	-0.11552	-1.22789	0	-0	-0
Orphanet_1275	ENSG00000113648	0	1	1.23044	1.25402	-0.237704	-0.292479	-0.298086	-0.7442	-1.52202	-0.0581892	-0.347243	1	1.23044	1.25402	0	0	0
Orphanet_1275	ENSG00000223572	0	0	1.00587	-0.141143	-0.237704	-0.239099	0.0335502	-0.7442	-1.52202	0.0470996	-0.347243	1	1.00587	-0.141143	0	0	-0
Orphanet_1275	ENSG00000013588	0	0	-0.628147	-1.06912	-0.237704	0.149313	0.254133	-0.7442	-1.52202	-0.0151443	-0.347243	1	-0.628147	-1.06912	0	-0	-0
Orphanet_1275	ENSG00000163428	0	0	0.664609	0.382595	-0.237704	-0.15798	-0.0909442	-0.7442	-1.52202	0.116842	-0.347243	1	0.664609	0.382595	0	0	0
Orphanet_1275	ENSG00000226479	0	0	0.541665	0.426285	-0.237704	-0.128756	-0.101329	-0.7442	-1.52202	-0.023606	-0.347243	1	0.541665	0.426285	0	0	0
Orphanet_1275	ENSG00000128253	0	0	-3.87215	-1.41359	-0.237704	0.920425	0.336015	-0.7442	-1.52202	0.0187175	-0.347243	1	-3.87215	-1.41359	0	-0	-0
Orphanet_1275	ENSG00000050393	0	0	-0.778748	-0.872046	-0.237704	0.185111	0.207289	-0.7442	-1.52202	0.189617	-0.347243	1	-0.778748	-0.872046	0	-0	-0
Orphanet_1275	ENSG00000140263	0	0	0.182694	-1.10388	-0.237704	-0.0434271	0.262397	-0.7442	-1.52202	0.0834916	-0.347243	1	0.182694	-1.10388	0	0	-0
Orphanet_1275	ENSG00000237289	0	0	1.01579	-0.294434	-0.237704	-0.241456	0.069988	-0.7442	-1.52202	0.0283268	-0.347243	1	1.01579	-0.294434	0	0	-0
Orphanet_1275	ENSG00000240694	0	0	-0.736185	-0.67775	-0.237704	0.174994	0.161104	-0.7442	-1.52202	0.154233	-0.347243	1	-0.736185	-0.67775	0	-0	-0
Orphanet_1275	ENSG00000170967	0	0	-0.823398	-0.45711	-0.237704	0.195725	0.108657	-0.7442	-1.52202	0.087246	-0.347243	1	-0.823398	-0.45711	0	-0	-0
Orphanet_1276	ENSG00000172572	0	1	0.1036	0.369965	-0.237704	-0.0246261	-0.0879421	1.16201	-0.00180612	-0.18424	-1.77618	1	0.1036	0.369965	0	0	0
Orphanet_1276	ENSG00000178104	0	0	-0.441967	-0.981463	-0.237704	0.105057	0.233297	1.16201	-0.00180612	-0.266629	-1.77618	1	-0.441967	-0.981463	0	-0	-0
Orphanet_1276	ENSG00000151025	0	0	0.156896	0.401422	-0.237704	-0.0372947	-0.0954195	1.16201	-0.00180612	-0.225106	-1.77618	1	0.156896	0.401422	0	0	0
Orphanet_1297	ENSG00000137203	0	1	1.66516	1.31576	-0.237704	-0.395816	-0.312762	-0.362959	-0.38186	0.540355	-0.912711	1	1.66516	1.31576	0	0	0
Orphanet_1297	ENSG00000155252	0	0	1.04213	0.919947	-0.237704	-0.247718	-0.218675	-0.362959	-0.38186	0.532924	-0.912711	1	1.04213	0.919947	0	0	0
Orphanet_1297	ENSG00000183762	0	0	0.319435	-0.701624	-0.237704	-0.0759309	0.166779	-0.362959	-0.38186	0.272716	-0.912711	1	0.319435	-0.701624	0	0	-0
Orphanet_1297	ENSG00000198077	0	0	0.344276	-1.18606	-0.237704	-0.0818357	0.281931	-0.362959	-0.38186	0.325354	-0.912711	1	0.344276	-1.18606	0	0	-0
Orphanet_1297	ENSG00000157593	0	0	0.553726	0.151893	-0.237704	-0.131623	-0.0361055	-0.362959	-0.38186	0.515293	-0.912711	1	0.553726	0.151893	0	0	0
Orphanet_1297	ENSG00000131370	0	0	0.479408	0.70717	-0.237704	-0.113957	-0.168097	-0.362959	-0.38186	0.420209	-0.912711	1	0.479408	0.70717	0	0	0
Orphanet_1297	ENSG00000124256	0	0	-2.72637	-1.39661	-0.237704	0.648068	0.331981	-0.362959	-0.38186	0.426092	-0.912711	1	-2.72637	-1.39661	0	-0	-0
Orphanet_1297	ENSG00000257093	0	0	0.947469	-0.0153985	-0.237704	-0.225217	0.00366028	-0.362959	-0.38186	0.557876	-0.912711	1	0.947469	-0.0153985	0	0	-0
Orphanet_1297	ENSG00000149295	0	0	1.20006	1.0852	-0.237704	-0.285258	-0.257957	-0.362959	-0.38186	0.430511	-0.912711	1	1.20006	1.0852	0	0	0
Orphanet_1297	ENSG00000112033	0	0	1.32587	1.29382	-0.237704	-0.315164	-0.307545	-0.362959	-0.38186	0.518204	-0.912711	1	1.32587	1.29382	0	0	0
Orphanet_1299	ENSG00000140937	0	1	0.974312	1.39814	-0.237704	-0.231598	-0.332343	0.780766	0.378248	-0.335611	-0.844356	0	0	0	0	0	0
Orphanet_1299	ENSG00000198822	0	0	0.753228	0.800691	-0.237704	-0.179045	-0.190327	0.780766	0.378248	-0.293392	-0.844356	0	0	0	0	0	0
Orphanet_1299	ENSG00000176994	0	0	0.0315283	-0.118706	-0.237704	-0.0074944	0.0282168	0.780766	0.378248	-0.101162	-0.844356	0	0	-0	0	0	-0
Orphanet_1299	ENSG00000174227	0	0	-0.704853	-1.09764	-0.237704	0.167546	0.260914	0.780766	0.378248	-0.20433	-0.844356	0	-0	-0	0	-0	-0
Orphanet_1299	ENSG00000148120	0	0	-0.230003	-1.4517	-0.237704	0.0546726	0.345076	0.780766	0.378248	-0.326342	-0.844356	0	-0	-0	0	-0	-0
Orphanet_1299	ENSG00000182674	0	0	0.456463	1.00607	-0.237704	-0.108503	-0.239145	0.780766	0.378248	-0.362773	-0.844356	0	0	0	0	0	0
Orphanet_1299	ENSG00000140022	0	0	-0.0589043	-0.0481984	-0.237704	0.0140018	0.0114569	0.780766	0.378248	-0.146771	-0.844356	0	-0	-0	0	-0	-0
Orphanet_1299	ENSG00000118762	0	0	0.309867	0.474323	-0.237704	-0.0736565	-0.112748	0.780766	0.378248	-0.23118	-0.844356	0	0	0	0	0	0
Orphanet_1299	ENSG00000175471	0	0	0.593698	0.460253	-0.237704	-0.141124	-0.109404	0.780766	0.378248	-0.34529	-0.844356	0	0	0	0	0	0
Orphanet_1299	ENSG00000186532	0	0	-1.01565	-0.874857	-0.237704	0.241424	0.207957	0.780766	0.378248	-0.239087	-0.844356	0	-0	-0	0	-0	-0
Orphanet_1299	ENSG00000072858	0	0	0.458462	-1.53189	-0.237704	-0.108978	0.364135	0.780766	0.378248	-0.34447	-0.844356	0	0	-0	0	0	-0
Orphanet_13	ENSG00000150787	0	1	0.00978125	-1.15664	-0.237704	-0.00232504	0.274938	-2.26917	-1.52202	-1.23781	-1.16851	0	0	-0	1	0.00978125	-1.15664
Orphanet_13	ENSG00000162961	0	0	1.25469	1.25032	-0.237704	-0.298244	-0.297206	-2.26917	-1.52202	-1.25555	-1.16851	0	0	0	1	1.25469	1.25032
Orphanet_13	ENSG00000160124	0	0	1.45832	-0.219125	-0.237704	-0.346648	0.0520869	-2.26917	-1.52202	-1.36513	-1.16851	0	0	-0	1	1.45832	-0.219125
Orphanet_13	ENSG00000163684	0	0	0.102124	-0.427999	-0.237704	-0.0242752	0.101737	-2.26917	-1.52202	-1.16923	-1.16851	0	0	-0	1	0.102124	-0.427999
Orphanet_13	ENSG00000116667	0	0	1.34582	1.01521	-0.237704	-0.319908	-0.24132	-2.26917	-1.52202	-1.29993	-1.16851	0	0	0	1	1.34582	1.01521
Orphanet_13	ENSG00000128534	0	0	0.962947	-0.891338	-0.237704	-0.228896	0.211874	-2.26917	-1.52202	-1.4226	-1.16851	0	0	-0	1	0.962947	-0.891338
Orphanet_13	ENSG00000198574	0	0	-1.36119	-0.892615	-0.237704	0.323561	0.212178	-2.26917	-1.52202	-1.12486	-1.16851	0	-0	-0	1	-1.36119	-0.892615
Orphanet_130	ENSG00000183873	0.5	1	0.836797	0.675736	0.262296	0.219489	0.177243	1.16201	1.13836	0.429155	-0.844356	1	0.836797	0.675736	0	0	0
Orphanet_130	ENSG00000103404	0.5	0	0.354659	0.867577	0.262296	0.0930258	0.227562	1.16201	1.13836	0.27451	-0.844356	1	0.354659	0.867577	0	0	0
Orphanet_130	ENSG00000086967	0.5	0	0.393541	-1.48712	0.262296	0.103224	-0.390066	1.16201	1.13836	0.47197	-0.844356	1	0.393541	-1.48712	0	0	-0
Orphanet_130	ENSG00000196090	0.5	0	1.08462	1.13647	0.262296	0.284493	0.298092	1.16201	1.13836	0.316112	-0.844356	1	1.08462	1.13647	0	0	0
Orphanet_130	ENSG00000184313	0.5	0	-0.869928	-1.51623	0.262296	-0.228179	-0.397702	1.16201	1.13836	0.436664	-0.844356	1	-0.869928	-1.51623	0	-0	-0
Orphanet_130	ENSG00000065000	0.5	0	0.298142	0.983067	0.262296	0.0782016	0.257855	1.16201	1.13836	0.555725	-0.844356	1	0.298142	0.983067	0	0	0
Orphanet_130	ENSG00000005339	0.5	0	0.816944	2.05468	0.262296	0.214281	0.538934	1.16201	1.13836	0.378632	-0.844356	1	0.816944	2.05468	0	0	0
Orphanet_130	ENSG00000134369	0.5	0	0.539792	1.43092	0.262296	0.141585	0.375324	1.16201	1.13836	0.533415	-0.844356	1	0.539792	1.43092	0	0	0
Orphanet_130	ENSG00000157766	0.5	0	-1.24298	1.08133	0.262296	-0.32603	0.283629	1.16201	1.13836	0.456492	-0.844356	1	-1.24298	1.08133	0	-0	0
Orphanet_130	ENSG00000096433	0.5	0	1.19119	0.177676	0.262296	0.312444	0.0466037	1.16201	1.13836	0.556614	-0.844356	1	1.19119	0.177676	0	0	0
Orphanet_130	ENSG00000137809	0.5	0	0.605207	0.086229	0.262296	0.158744	0.0226176	1.16201	1.13836	0.366285	-0.844356	1	0.605207	0.086229	0	0	0
Orphanet_1300	ENSG00000117595	0	1	0.93403	1.36986	-0.237704	-0.222022	-0.325621	-0.362959	-0.00180612	0.0294901	-0.844356	1	0.93403	1.36986	0	0	0
Orphanet_1300	ENSG00000162520	0	0	-0.322628	-0.798966	-0.237704	0.0766898	0.189917	-0.362959	-0.00180612	0.271052	-0.844356	1	-0.322628	-0.798966	0	-0	-0
Orphanet_1300	ENSG00000132275	0	0	-0.722681	-1.44229	-0.237704	0.171784	0.342837	-0.362959	-0.00180612	0.199418	-0.844356	1	-0.722681	-1.44229	0	-0	-0
Orphanet_1300	ENSG00000157557	0	0	0.018354	1.33153	-0.237704	-0.00436281	-0.316509	-0.362959	-0.00180612	-0.054794	-0.844356	1	0.018354	1.33153	0	0	0
Orphanet_1300	ENSG00000132612	0	0	1.09912	0.97302	-0.237704	-0.261266	-0.231291	-0.362959	-0.00180612	0.249186	-0.844356	1	1.09912	0.97302	0	0	0
Orphanet_1300	ENSG00000004478	0	0	0.39184	0.701169	-0.237704	-0.0931417	-0.16667	-0.362959	-0.00180612	-0.0733729	-0.844356	1	0.39184	0.701169	0	0	0
Orphanet_1300	ENSG00000185345	0	0	-0.165781	-1.36672	-0.237704	0.0394067	0.324873	-0.362959	-0.00180612	0.140923	-0.844356	1	-0.165781	-1.36672	0	-0	-0
Orphanet_1300	ENSG00000118514	0	0	0.090859	-1.14104	-0.237704	-0.0215975	0.27123	-0.362959	-0.00180612	-0.00548736	-0.844356	1	0.090859	-1.14104	0	0	-0
Orphanet_1300	ENSG00000165695	0	0	-0.455725	-1.17013	-0.237704	0.108328	0.278143	-0.362959	-0.00180612	0.107877	-0.844356	1	-0.455725	-1.17013	0	-0	-0
Orphanet_1300	ENSG00000183780	0	0	0.686822	0.640268	-0.237704	-0.16326	-0.152194	-0.362959	-0.00180612	0.171704	-0.844356	1	0.686822	0.640268	0	0	0
Orphanet_1300	ENSG00000111203	0	0	0.252195	-0.922781	-0.237704	-0.0599476	0.219349	-0.362959	-0.00180612	0.269021	-0.844356	1	0.252195	-0.922781	0	0	-0
Orphanet_1310	ENSG00000108821	0	1	0.668831	1.63936	-0.237704	-0.158984	-0.389682	1.16201	1.13836	1.34	-0.844356	1	0.668831	1.63936	0	0	0
Orphanet_1310	ENSG00000064687	0	0	-0.824021	-1.82277	-0.237704	0.195873	0.43328	1.16201	1.13836	1.2871	-0.844356	1	-0.824021	-1.82277	0	-0	-0
Orphanet_1310	ENSG00000171219	0	0	0.332181	-0.0801571	-0.237704	-0.0789607	0.0190536	1.16201	1.13836	1.36077	-0.844356	1	0.332181	-0.0801571	0	0	-0
Orphanet_1310	ENSG00000124006	0	0	0.434313	-0.968064	-0.237704	-0.103238	0.230112	1.16201	1.13836	1.5074	-0.844356	1	0.434313	-0.968064	0	0	-0
Orphanet_1310	ENSG00000164867	0	0	0.769535	0.208879	-0.237704	-0.182921	-0.0496513	1.16201	1.13836	1.33463	-0.844356	1	0.769535	0.208879	0	0	0
Orphanet_1310	ENSG00000080573	0	0	-0.307076	-0.0906686	-0.237704	0.0729932	0.0215523	1.16201	1.13836	1.35038	-0.844356	1	-0.307076	-0.0906686	0	-0	-0
Orphanet_1310	ENSG00000168453	0	0	-0.104296	0.19464	-0.237704	0.0247915	-0.0462666	1.16201	1.13836	1.34552	-0.844356	1	-0.104296	0.19464	0	-0	0
Orphanet_1310	ENSG00000105429	0	0	0.678805	0.716609	-0.237704	-0.161355	-0.170341	1.16201	1.13836	1.42538	-0.844356	1	0.678805	0.716609	0	0	0
Orphanet_1310	ENSG00000160949	0	0	-0.898664	-0.497998	-0.237704	0.213616	0.118376	1.16201	1.13836	1.45049	-0.844356	1	-0.898664	-0.497998	0	-0	-0
Orphanet_1310	ENSG00000130589	0	0	-1.25893	-0.0863672	-0.237704	0.299251	0.0205298	1.16201	1.13836	1.59234	-0.844356	1	-1.25893	-0.0863672	0	-0	-0
Orphanet_1310	ENSG00000166813	0	0	0.150605	-0.359363	-0.237704	-0.0357994	0.0854219	1.16201	1.13836	1.41684	-0.844356	1	0.150605	-0.359363	0	0	-0
Orphanet_132	ENSG00000114200	0	1	-0.496554	-1.43708	-0.237704	0.118033	0.341599	0.018283	-0.00180612	-1.60606	-0.844356	0	-0	-0	1	-0.496554	-1.43708
Orphanet_132	ENSG00000105750	0	0	-3.88309	-1.32301	-0.237704	0.923026	0.314486	0.018283	-0.00180612	-2.08396	-0.844356	0	-0	-0	1	-3.88309	-1.32301
Orphanet_132	ENSG00000118620	0	0	-3.88309	-0.524893	-0.237704	0.923026	0.124769	0.018283	-0.00180612	-1.84366	-0.844356	0	-0	-0	1	-3.88309	-0.524893
Orphanet_132	ENSG00000221909	0	0	-2.18712	-1.36923	-0.237704	0.519887	0.325472	0.018283	-0.00180612	-2.15413	-0.844356	0	-0	-0	1	-2.18712	-1.36923
Orphanet_132	ENSG00000120798	0	0	0.451073	0.72846	-0.237704	-0.107222	-0.173158	0.018283	-0.00180612	-1.5554	-0.844356	0	0	0	1	0.451073	0.72846
Orphanet_132	ENSG00000164291	0	0	-0.419018	-1.60347	-0.237704	0.0996022	0.381152	0.018283	-0.00180612	-1.45815	-0.844356	0	-0	-0	1	-0.419018	-1.60347
Orphanet_132	ENSG00000187607	0	0	-0.343096	-0.422856	-0.237704	0.0815553	0.100514	0.018283	-0.00180612	-1.48389	-0.844356	0	-0	-0	1	-0.343096	-0.422856
Orphanet_132	ENSG00000153898	0	0	-0.160604	-0.821622	-0.237704	0.0381761	0.195303	0.018283	-0.00180612	-1.47995	-0.844356	0	-0	-0	1	-0.160604	-0.821622
Orphanet_132	ENSG00000108231	0	0	1.15424	1.33736	-0.237704	-0.274366	-0.317895	0.018283	-0.00180612	-1.61288	-0.844356	0	0	0	1	1.15424	1.33736
Orphanet_132	ENSG00000143797	0	0	-0.101691	0.726943	-0.237704	0.0241722	-0.172797	0.018283	-0.00180612	-1.53486	-0.844356	0	-0	0	1	-0.101691	0.726943
Orphanet_132	ENSG00000086288	0	0	-1.57985	-1.70913	-0.237704	0.375536	0.406265	0.018283	-0.00180612	-1.80051	-0.844356	0	-0	-0	1	-1.57985	-1.70913
Orphanet_1328	ENSG00000105329	0.5	1	0.803567	0.791791	0.262296	0.210772	0.207684	-0.7442	-0.38186	1.03846	-0.844356	1	0.803567	0.791791	0	0	0
Orphanet_1328	ENSG00000110244	0.5	0	-1.13668	-1.00796	0.262296	-0.298146	-0.264383	-0.7442	-0.38186	0.986591	-0.844356	1	-1.13668	-1.00796	0	-0	-0
Orphanet_1328	ENSG00000072163	0.5	0	0.603411	-0.844882	0.262296	0.158272	-0.221609	-0.7442	-0.38186	1.01559	-0.844356	1	0.603411	-0.844882	0	0	-0
Orphanet_1328	ENSG00000175182	0.5	0	1.12219	0.709607	0.262296	0.294345	0.186127	-0.7442	-0.38186	1.02768	-0.844356	1	1.12219	0.709607	0	0	0
Orphanet_1328	ENSG00000105701	0.5	0	0.762848	1.36232	0.262296	0.200092	0.357331	-0.7442	-0.38186	1.26479	-0.844356	1	0.762848	1.36232	0	0	0
Orphanet_1328	ENSG00000187531	0.5	0	0.464128	0.306106	0.262296	0.121739	0.0802905	-0.7442	-0.38186	1.26597	-0.844356	1	0.464128	0.306106	0	0	0
Orphanet_1328	ENSG00000171345	0.5	0	-0.202687	0.0998738	0.262296	-0.053164	0.0261965	-0.7442	-0.38186	0.982229	-0.844356	1	-0.202687	0.0998738	0	-0	0
Orphanet_1328	ENSG00000173264	0.5	0	0.931493	0.598856	0.262296	0.244327	0.157078	-0.7442	-0.38186	1.17347	-0.844356	1	0.931493	0.598856	0	0	0
Orphanet_1328	ENSG00000136944	0.5	0	1.46426	1.14636	0.262296	0.38407	0.300687	-0.7442	-0.38186	1.26987	-0.844356	1	1.46426	1.14636	0	0	0
Orphanet_1328	ENSG00000120709	0.5	0	1.42316	0.976371	0.262296	0.373289	0.256098	-0.7442	-0.38186	0.931141	-0.844356	1	1.42316	0.976371	0	0	0
Orphanet_1328	ENSG00000152076	0.5	0	-1.67398	-0.912383	0.262296	-0.439078	-0.239315	-0.7442	-0.38186	1.00496	-0.844356	1	-1.67398	-0.912383	0	-0	-0
Orphanet_1333	ENSG00000144840	1	1	0.883001	-0.0511011	0.762296	0.673109	-0.0389541	-1.50668	-2.28213	-1.1683	-0.912711	1	0.883001	-0.0511011	0	0	-0
Orphanet_1333	ENSG00000153044	1	0	-0.769071	-1.04866	0.762296	-0.58626	-0.799392	-1.50668	-2.28213	-1.41249	-0.912711	1	-0.769071	-1.04866	0	-0	-0
Orphanet_1333	ENSG00000188342	1	0	0.717207	0.349385	0.762296	0.546724	0.266335	-1.50668	-2.28213	-1.38895	-0.912711	1	0.717207	0.349385	0	0	0
Orphanet_1333	ENSG00000156006	1	0	-0.624772	-1.56689	0.762296	-0.476261	-1.19443	-1.50668	-2.28213	-1.3417	-0.912711	1	-0.624772	-1.56689	0	-0	-0
Orphanet_1333	ENSG00000255423	1	0	-3.76907	-1.02317	0.762296	-2.87315	-0.77996	-1.50668	-2.28213	-1.28673	-0.912711	1	-3.76907	-1.02317	0	-0	-0
Orphanet_1333	ENSG00000134758	1	0	1.43371	1.25942	0.762296	1.09291	0.960048	-1.50668	-2.28213	-1.35666	-0.912711	1	1.43371	1.25942	0	0	0
Orphanet_1333	ENSG00000164411	1	0	-0.823351	-1.07706	0.762296	-0.627638	-0.82104	-1.50668	-2.28213	-1.30739	-0.912711	1	-0.823351	-1.07706	0	-0	-0
Orphanet_1333	ENSG00000078237	1	0	-0.812259	0.4069	0.762296	-0.619182	0.310178	-1.50668	-2.28213	-1.29304	-0.912711	1	-0.812259	0.4069	0	-0	0
Orphanet_1333	ENSG00000115520	1	0	0.0436928	0.549065	0.762296	0.0333068	0.41855	-1.50668	-2.28213	-1.35913	-0.912711	1	0.0436928	0.549065	0	0	0
Orphanet_1333	ENSG00000135378	1	0	-0.76333	-0.0442798	0.762296	-0.581883	-0.0337543	-1.50668	-2.28213	-1.18347	-0.912711	1	-0.76333	-0.0442798	0	-0	-0
Orphanet_1334	ENSG00000056972	0.25	1	-0.991926	0.148542	0.0122963	-0.012197	0.00182651	0.018283	-0.00180612	-0.277612	0.283339	0	-0	0	0	-0	0
Orphanet_1334	ENSG00000173848	0.25	0	0.0475118	-0.215809	0.0122963	0.000584218	-0.00265365	0.018283	-0.00180612	-0.32974	0.283339	0	0	-0	0	0	-0
Orphanet_1334	ENSG00000112855	0.25	0	-0.0708747	-0.380531	0.0122963	-0.000871494	-0.00467911	0.018283	-0.00180612	-0.39719	0.283339	0	-0	-0	0	-0	-0
Orphanet_1334	ENSG00000144642	0.25	0	1.18502	0.904132	0.0122963	0.0145713	0.0111174	0.018283	-0.00180612	-0.229866	0.283339	0	0	0	0	0	0
Orphanet_1334	ENSG00000153721	0.25	0	0.37141	0.105266	0.0122963	0.00456696	0.00129438	0.018283	-0.00180612	-0.25519	0.283339	0	0	0	0	0	0
Orphanet_1334	ENSG00000163513	0.25	0	0.583996	0.785365	0.0122963	0.00718097	0.00965705	0.018283	-0.00180612	-0.17026	0.283339	0	0	0	0	0	0
Orphanet_1334	ENSG00000165406	0.25	0	-0.0942169	-0.248426	0.0122963	-0.00115852	-0.00305471	0.018283	-0.00180612	-0.349582	0.283339	0	-0	-0	0	-0	-0
Orphanet_1334	ENSG00000103064	0.25	0	0.444907	-0.00343015	0.0122963	0.0054707	-4.2178e-05	0.018283	-0.00180612	-0.104647	0.283339	0	0	-0	0	0	-0
Orphanet_1334	ENSG00000147647	0.25	0	0.10479	-1.08985	0.0122963	0.00128853	-0.013401	0.018283	-0.00180612	-0.114708	0.283339	0	0	-0	0	0	-0
Orphanet_1334	ENSG00000072682	0.25	0	0.56524	-0.466918	0.0122963	0.00695034	-0.00574135	0.018283	-0.00180612	-0.102207	0.283339	0	0	-0	0	0	-0
Orphanet_1334	ENSG00000150656	0.25	0	-0.547131	-1.18977	0.0122963	-0.00672767	-0.0146297	0.018283	-0.00180612	-0.292585	0.283339	0	-0	-0	0	-0	-0
Orphanet_1334	ENSG00000112116	0.25	1	-1.42222	-1.3525	0.0122963	-0.017488	-0.0166307	-1.88792	-1.52202	-0.024901	0.283339	0	-0	-0	0	-0	-0
Orphanet_1334	ENSG00000105507	0.25	0	0.610746	-0.689344	0.0122963	0.00750989	-0.00847636	-1.88792	-1.52202	-0.00317701	0.283339	0	0	-0	0	0	-0
Orphanet_1334	ENSG00000174871	0.25	0	1.85462	1.46945	0.0122963	0.0228049	0.0180688	-1.88792	-1.52202	-0.0295075	0.283339	0	0	0	0	0	0
Orphanet_1334	ENSG00000136950	0.25	0	1.3198	1.2192	0.0122963	0.0162286	0.0149917	-1.88792	-1.52202	0.205328	0.283339	0	0	0	0	0	0
Orphanet_1334	ENSG00000125952	0.25	0	1.81585	1.15417	0.0122963	0.0223282	0.014192	-1.88792	-1.52202	0.0436016	0.283339	0	0	0	0	0	0
Orphanet_1334	ENSG00000204370	0.25	0	-0.749117	-0.158522	0.0122963	-0.00921135	-0.00194923	-1.88792	-1.52202	-0.0392553	0.283339	0	-0	-0	0	-0	-0
Orphanet_1334	ENSG00000184162	0.25	0	-0.651626	-1.18218	0.0122963	-0.00801257	-0.0145364	-1.88792	-1.52202	0.15225	0.283339	0	-0	-0	0	-0	-0
Orphanet_1334	ENSG00000182551	0.25	0	-0.97222	-1.29154	0.0122963	-0.0119547	-0.0158812	-1.88792	-1.52202	0.24411	0.283339	0	-0	-0	0	-0	-0
Orphanet_1334	ENSG00000187980	0.25	0	-0.988392	-1.62704	0.0122963	-0.0121535	-0.0200065	-1.88792	-1.52202	0.101056	0.283339	0	-0	-0	0	-0	-0
Orphanet_1334	ENSG00000153495	0.25	0	-2.28101	-1.09988	0.0122963	-0.0280479	-0.0135244	-1.88792	-1.52202	-0.0702305	0.283339	0	-0	-0	0	-0	-0
Orphanet_1334	ENSG00000163702	0.25	1	-0.762023	-1.00168	0.0122963	-0.00937003	-0.0123169	0.780766	0.758302	1.16851	0.283339	0	-0	-0	0	-0	-0
Orphanet_1334	ENSG00000015532	0.25	0	0.954955	0.755956	0.0122963	0.0117424	0.00929543	0.780766	0.758302	1.14052	0.283339	0	0	0	0	0	0
Orphanet_1334	ENSG00000103249	0.25	0	0.0869668	0.732124	0.0122963	0.00106937	0.0090024	0.780766	0.758302	1.05602	0.283339	0	0	0	0	0	0
Orphanet_1334	ENSG00000001617	0.25	0	1.00287	1.12593	0.0122963	0.0123315	0.0138447	0.780766	0.758302	0.921158	0.283339	0	0	0	0	0	0
Orphanet_1334	ENSG00000204580	0.25	0	0.792167	0.268341	0.0122963	0.0097407	0.0032996	0.780766	0.758302	1.01839	0.283339	0	0	0	0	0	0
Orphanet_1334	ENSG00000143434	0.25	0	0.245747	0.121514	0.0122963	0.00302177	0.00149417	0.780766	0.758302	1.2694	0.283339	0	0	0	0	0	0
Orphanet_1334	ENSG00000155093	0.25	0	-1.20229	0.193819	0.0122963	-0.0147836	0.00238325	0.780766	0.758302	1.07061	0.283339	0	-0	0	0	-0	0
Orphanet_1334	ENSG00000105063	0.25	0	0.123114	0.926629	0.0122963	0.00151384	0.0113941	0.780766	0.758302	0.991891	0.283339	0	0	0	0	0	0
Orphanet_1334	ENSG00000183963	0.25	0	-0.0470153	0.459593	0.0122963	-0.000578112	0.00565128	0.780766	0.758302	1.23677	0.283339	0	-0	0	0	-0	0
Orphanet_1334	ENSG00000134780	0.25	0	1.11537	1.11809	0.0122963	0.0137148	0.0137484	0.780766	0.758302	1.07874	0.283339	0	0	0	0	0	0
Orphanet_1334	ENSG00000140859	0.25	0	0.954414	0.238762	0.0122963	0.0117357	0.00293588	0.780766	0.758302	1.18817	0.283339	0	0	0	0	0	0
Orphanet_1334	ENSG00000172243	0.25	1	-1.94101	-1.40604	0.0122963	-0.0238672	-0.017289	-1.50668	-1.52202	-1.45995	0.283339	0	-0	-0	0	-0	-0
Orphanet_1334	ENSG00000137500	0.25	0	0.235914	-1.38655	0.0122963	0.00290086	-0.0170494	-1.50668	-1.52202	-1.62405	0.283339	0	0	-0	0	0	-0
Orphanet_1334	ENSG00000173542	0.25	0	0.794834	0.1219	0.0122963	0.0097735	0.00149891	-1.50668	-1.52202	-1.52736	0.283339	0	0	0	0	0	0
Orphanet_1334	ENSG00000111796	0.25	0	-2.46791	-0.708605	0.0122963	-0.030346	-0.00871319	-1.50668	-1.52202	-1.64686	0.283339	0	-0	-0	0	-0	-0
Orphanet_1334	ENSG00000137692	0.25	0	1.59573	1.59837	0.0122963	0.0196215	0.019654	-1.50668	-1.52202	-1.61855	0.283339	0	0	0	0	0	0
Orphanet_1334	ENSG00000115514	0.25	0	0.718787	0.216773	0.0122963	0.0088384	0.0026655	-1.50668	-1.52202	-1.66743	0.283339	0	0	0	0	0	0
Orphanet_1334	ENSG00000145088	0.25	0	-0.353161	-0.986976	0.0122963	-0.00434256	-0.0121361	-1.50668	-1.52202	-1.4868	0.283339	0	-0	-0	0	-0	-0
Orphanet_1334	ENSG00000163743	0.25	0	0.600763	0.231585	0.0122963	0.00738714	0.00284764	-1.50668	-1.52202	-1.43495	0.283339	0	0	0	0	0	0
Orphanet_1334	ENSG00000151287	0.25	0	1.05375	-1.19429	0.0122963	0.0129572	-0.0146853	-1.50668	-1.52202	-1.79107	0.283339	0	0	-0	0	0	-0
Orphanet_1334	ENSG00000087302	0.25	0	0.972481	0.153315	0.0122963	0.0119579	0.0018852	-1.50668	-1.52202	-1.4325	0.283339	0	0	0	0	0	0
Orphanet_1334	ENSG00000180332	0.25	0	1.02656	-0.078396	0.0122963	0.0126229	-0.000963978	-1.50668	-1.52202	-1.57848	0.283339	0	0	-0	0	0	-0
Orphanet_1334	ENSG00000177663	0.25	1	-1.18513	-0.23122	0.0122963	-0.0145727	-0.00284315	0.780766	0.378248	1.17265	0.283339	0	-0	-0	0	-0	-0
Orphanet_1334	ENSG00000179364	0.25	0	0.711925	0.666645	0.0122963	0.00875402	0.00819725	0.780766	0.378248	1.04459	0.283339	0	0	0	0	0	0
Orphanet_1334	ENSG00000118160	0.25	0	1.2153	1.19138	0.0122963	0.0149436	0.0146495	0.780766	0.378248	1.27908	0.283339	0	0	0	0	0	0
Orphanet_1334	ENSG00000158859	0.25	0	0.331244	-0.25694	0.0122963	0.00407307	-0.0031594	0.780766	0.378248	1.02918	0.283339	0	0	-0	0	0	-0
Orphanet_1334	ENSG00000161714	0.25	0	0.299365	-0.455278	0.0122963	0.00368108	-0.00559822	0.780766	0.378248	1.26693	0.283339	0	0	-0	0	0	-0
Orphanet_1334	ENSG00000109501	0.25	0	0.160503	-1.3984	0.0122963	0.00197359	-0.0171951	0.780766	0.378248	1.02613	0.283339	0	0	-0	0	0	-0
Orphanet_1334	ENSG00000115275	0.25	0	0.113858	-0.558838	0.0122963	0.00140002	-0.00687162	0.780766	0.378248	0.949583	0.283339	0	0	-0	0	0	-0
Orphanet_1334	ENSG00000119283	0.25	0	0.695827	0.755221	0.0122963	0.00855608	0.0092864	0.780766	0.378248	1.1348	0.283339	0	0	0	0	0	0
Orphanet_1334	ENSG00000095370	0.25	0	0.434917	0.00818395	0.0122963	0.00534785	0.000100632	0.780766	0.378248	1.00155	0.283339	0	0	0	0	0	0
Orphanet_1334	ENSG00000214338	0.25	0	0.708517	0.767328	0.0122963	0.00871212	0.00943527	0.780766	0.378248	0.963145	0.283339	0	0	0	0	0	0
Orphanet_1338	ENSG00000143951	0	1	-0.0942604	-0.410117	-0.237704	0.0224061	0.0974863	0.399524	0.758302	-1.00674	-0.844356	0	-0	-0	1	-0.0942604	-0.410117
Orphanet_1338	ENSG00000150712	0	0	0.232819	0.828179	-0.237704	-0.055342	-0.196861	0.399524	0.758302	-0.903688	-0.844356	0	0	0	1	0.232819	0.828179
Orphanet_1338	ENSG00000168778	0	0	-1.27258	-0.920326	-0.237704	0.302497	0.218765	0.399524	0.758302	-0.774493	-0.844356	0	-0	-0	1	-1.27258	-0.920326
Orphanet_1338	ENSG00000086848	0	0	0.446245	-0.0252492	-0.237704	-0.106074	0.00600182	0.399524	0.758302	-0.840439	-0.844356	0	0	-0	1	0.446245	-0.0252492
Orphanet_1338	ENSG00000134910	0	0	0.953141	0.56466	-0.237704	-0.226565	-0.134222	0.399524	0.758302	-0.781723	-0.844356	0	0	0	1	0.953141	0.56466
Orphanet_1338	ENSG00000125124	0	0	0.204437	-0.741547	-0.237704	-0.0485953	0.176268	0.399524	0.758302	-0.865483	-0.844356	0	0	-0	1	0.204437	-0.741547
Orphanet_1338	ENSG00000124275	0	0	-1.13099	-0.603829	-0.237704	0.26884	0.143532	0.399524	0.758302	-0.815312	-0.844356	0	-0	-0	1	-1.13099	-0.603829
Orphanet_1338	ENSG00000082068	0	0	0.271164	0.48158	-0.237704	-0.0644567	-0.114473	0.399524	0.758302	-0.925791	-0.844356	0	0	0	1	0.271164	0.48158
Orphanet_1338	ENSG00000141452	0	0	0.573199	0.857745	-0.237704	-0.136252	-0.203889	0.399524	0.758302	-0.795337	-0.844356	0	0	0	1	0.573199	0.857745
Orphanet_1338	ENSG00000096093	0	0	-0.328423	-1.23254	-0.237704	0.0780674	0.292979	0.399524	0.758302	-1.03052	-0.844356	0	-0	-0	1	-0.328423	-1.23254
Orphanet_1338	ENSG00000117597	0	0	-0.0978826	-0.648561	-0.237704	0.0232671	0.154165	0.399524	0.758302	-0.80219	-0.844356	0	-0	-0	1	-0.0978826	-0.648561
Orphanet_134	ENSG00000075239	0	1	-0.0860605	-0.223046	-0.237704	0.0204569	0.0530189	-0.362959	-0.38186	-1.1667	-0.912711	0	-0	-0	1	-0.0860605	-0.223046
Orphanet_134	ENSG00000137473	0	0	-0.763056	-1.61298	-0.237704	0.181381	0.383411	-0.362959	-0.38186	-1.15847	-0.912711	0	-0	-0	1	-0.763056	-1.61298
Orphanet_134	ENSG00000180787	0	0	-0.555093	0.0229178	-0.237704	0.131948	-0.00544764	-0.362959	-0.38186	-1.37154	-0.912711	0	-0	0	1	-0.555093	0.0229178
Orphanet_134	ENSG00000082213	0	0	-0.393359	-0.449901	-0.237704	0.093503	0.106943	-0.362959	-0.38186	-1.37485	-0.912711	0	-0	-0	1	-0.393359	-0.449901
Orphanet_134	ENSG00000117174	0	0	-0.76403	-0.695556	-0.237704	0.181613	0.165336	-0.362959	-0.38186	-1.26879	-0.912711	0	-0	-0	1	-0.76403	-0.695556
Orphanet_134	ENSG00000035687	0	0	0.633077	0.787213	-0.237704	-0.150485	-0.187123	-0.362959	-0.38186	-1.30302	-0.912711	0	0	0	1	0.633077	0.787213
Orphanet_134	ENSG00000115361	0	0	-0.098824	-1.00191	-0.237704	0.0234908	0.238159	-0.362959	-0.38186	-1.13711	-0.912711	0	-0	-0	1	-0.098824	-1.00191
Orphanet_134	ENSG00000171490	0	0	-1.45678	-1.04863	-0.237704	0.346281	0.249263	-0.362959	-0.38186	-1.27464	-0.912711	0	-0	-0	1	-1.45678	-1.04863
Orphanet_134	ENSG00000114473	0	0	-1.14802	-1.62379	-0.237704	0.272888	0.38598	-0.362959	-0.38186	-1.2004	-0.912711	0	-0	-0	1	-1.14802	-1.62379
Orphanet_134	ENSG00000155304	0	0	0.107328	0.235981	-0.237704	-0.0255122	-0.0560936	-0.362959	-0.38186	-1.29611	-0.912711	0	0	0	1	0.107328	0.235981
Orphanet_1340	ENSG00000126934	0	1	0.820797	1.12339	-0.237704	-0.195106	-0.267033	-0.7442	-0.38186	0.923523	0.14987	1	0.820797	1.12339	0	0	0
Orphanet_1340	ENSG00000160781	0	0	-0.796354	-1.36289	-0.237704	0.189296	0.323964	-0.7442	-0.38186	1.11774	0.14987	1	-0.796354	-1.36289	0	-0	-0
Orphanet_1340	ENSG00000122756	0	0	0.996991	0.975811	-0.237704	-0.236989	-0.231954	-0.7442	-0.38186	0.951617	0.14987	1	0.996991	0.975811	0	0	0
Orphanet_1340	ENSG00000133275	0	0	0.999536	1.54677	-0.237704	-0.237593	-0.367673	-0.7442	-0.38186	1.00199	0.14987	1	0.999536	1.54677	0	0	0
Orphanet_1340	ENSG00000015413	0	0	-0.613097	-1.13059	-0.237704	0.145735	0.268746	-0.7442	-0.38186	0.996858	0.14987	1	-0.613097	-1.13059	0	-0	-0
Orphanet_1340	ENSG00000111186	0	0	0.93181	0.64362	-0.237704	-0.221495	-0.152991	-0.7442	-0.38186	1.1596	0.14987	1	0.93181	0.64362	0	0	0
Orphanet_1340	ENSG00000243284	0	0	0.36207	-0.203227	-0.237704	-0.0860653	0.0483078	-0.7442	-0.38186	1.12362	0.14987	1	0.36207	-0.203227	0	0	-0
Orphanet_1340	ENSG00000167772	0	0	-0.404766	-1.12292	-0.237704	0.0962144	0.266922	-0.7442	-0.38186	1.25059	0.14987	1	-0.404766	-1.12292	0	-0	-0
Orphanet_1340	ENSG00000204160	0	0	1.11549	0.302197	-0.237704	-0.265156	-0.0718333	-0.7442	-0.38186	1.13679	0.14987	1	1.11549	0.302197	0	0	0
Orphanet_1340	ENSG00000204227	0	0	1.01101	1.09934	-0.237704	-0.240321	-0.261318	-0.7442	-0.38186	0.980666	0.14987	1	1.01101	1.09934	0	0	0
Orphanet_1340	ENSG00000165917	0	0	1.23081	-0.225919	-0.237704	-0.292569	0.0537019	-0.7442	-0.38186	1.01715	0.14987	1	1.23081	-0.225919	0	0	-0
Orphanet_1340	ENSG00000133703	0	1	1.78378	1.57649	-0.237704	-0.424012	-0.374736	-1.88792	-1.52202	-1.83581	0.14987	1	1.78378	1.57649	0	0	0
Orphanet_1340	ENSG00000152700	0	0	0.962295	-0.102657	-0.237704	-0.228741	0.0244021	-1.88792	-1.52202	-1.48642	0.14987	1	0.962295	-0.102657	0	0	-0
Orphanet_1340	ENSG00000167842	0	0	0.0706455	0.267575	-0.237704	-0.0167927	-0.0636037	-1.88792	-1.52202	-1.53629	0.14987	1	0.0706455	0.267575	0	0	0
Orphanet_1340	ENSG00000113966	0	0	0.830707	-0.125189	-0.237704	-0.197462	0.0297578	-1.88792	-1.52202	-1.94843	0.14987	1	0.830707	-0.125189	0	0	-0
Orphanet_1340	ENSG00000164123	0	0	-1.69317	-1.19208	-0.237704	0.402473	0.283362	-1.88792	-1.52202	-1.61705	0.14987	1	-1.69317	-1.19208	0	-0	-0
Orphanet_1340	ENSG00000100478	0	0	-0.919072	-0.764209	-0.237704	0.218467	0.181655	-1.88792	-1.52202	-1.73945	0.14987	1	-0.919072	-0.764209	0	-0	-0
Orphanet_1340	ENSG00000158234	0	0	-0.233168	-1.13479	-0.237704	0.0554249	0.269743	-1.88792	-1.52202	-1.54999	0.14987	1	-0.233168	-1.13479	0	-0	-0
Orphanet_1340	ENSG00000135698	0	0	0.200504	0.241996	-0.237704	-0.0476605	-0.0575234	-1.88792	-1.52202	-1.66228	0.14987	1	0.200504	0.241996	0	0	0
Orphanet_1340	ENSG00000111875	0	0	1.5394	1.48077	-0.237704	-0.365922	-0.351986	-1.88792	-1.52202	-1.47469	0.14987	1	1.5394	1.48077	0	0	0
Orphanet_1340	ENSG00000147419	0	0	0.818809	0.469383	-0.237704	-0.194634	-0.111574	-1.88792	-1.52202	-1.51104	0.14987	1	0.818809	0.469383	0	0	0
Orphanet_1340	ENSG00000165997	0	0	1.01457	0.612117	-0.237704	-0.241166	-0.145502	-1.88792	-1.52202	-1.45608	0.14987	1	1.01457	0.612117	0	0	0
Orphanet_1340	ENSG00000157764	0	1	1.10795	1.41923	-0.237704	-0.263363	-0.337356	0.780766	0.758302	-0.858921	0.14987	1	1.10795	1.41923	0	0	0
Orphanet_1340	ENSG00000114423	0	0	0.559604	1.2187	-0.237704	-0.13302	-0.28969	0.780766	0.758302	-0.880636	0.14987	1	0.559604	1.2187	0	0	0
Orphanet_1340	ENSG00000174527	0	0	0.176501	-1.72545	-0.237704	-0.0419549	0.410145	0.780766	0.758302	-0.841329	0.14987	1	0.176501	-1.72545	0	0	-0
Orphanet_1340	ENSG00000140015	0	0	1.04326	0.56259	-0.237704	-0.247986	-0.13373	0.780766	0.758302	-0.889814	0.14987	1	1.04326	0.56259	0	0	0
Orphanet_1340	ENSG00000071205	0	0	0.412661	-0.714843	-0.237704	-0.098091	0.169921	0.780766	0.758302	-0.842903	0.14987	1	0.412661	-0.714843	0	0	-0
Orphanet_1340	ENSG00000064703	0	0	-0.247151	-0.982359	-0.237704	0.0587488	0.23351	0.780766	0.758302	-0.995167	0.14987	1	-0.247151	-0.982359	0	-0	-0
Orphanet_1340	ENSG00000076003	0	0	0.612333	0.845416	-0.237704	-0.145554	-0.200959	0.780766	0.758302	-0.880282	0.14987	1	0.612333	0.845416	0	0	0
Orphanet_1340	ENSG00000124749	0	0	-0.117259	-1.27001	-0.237704	0.0278729	0.301886	0.780766	0.758302	-0.812491	0.14987	1	-0.117259	-1.27001	0	-0	-0
Orphanet_1340	ENSG00000144935	0	0	0.822181	0.643051	-0.237704	-0.195436	-0.152856	0.780766	0.758302	-1.04616	0.14987	1	0.822181	0.643051	0	0	0
Orphanet_1340	ENSG00000122779	0	0	0.732676	1.52977	-0.237704	-0.17416	-0.363632	0.780766	0.758302	-0.817986	0.14987	1	0.732676	1.52977	0	0	0
Orphanet_1340	ENSG00000138641	0	0	0.712984	0.627538	-0.237704	-0.169479	-0.149168	0.780766	0.758302	-0.892648	0.14987	1	0.712984	0.627538	0	0	0
Orphanet_1340	ENSG00000169032	0	1	0.871992	1.03402	-0.237704	-0.207276	-0.245791	-0.7442	-0.38186	-0.0467645	0.14987	1	0.871992	1.03402	0	0	0
Orphanet_1340	ENSG00000174429	0	0	-0.491289	-1.1233	-0.237704	0.116781	0.267012	-0.7442	-0.38186	0.112755	0.14987	1	-0.491289	-1.1233	0	-0	-0
Orphanet_1340	ENSG00000090659	0	0	-3.68861	-1.37303	-0.237704	0.876797	0.326374	-0.7442	-0.38186	0.173874	0.14987	1	-3.68861	-1.37303	0	-0	-0
Orphanet_1340	ENSG00000258643	0	0	1.09625	0.928296	-0.237704	-0.260582	-0.22066	-0.7442	-0.38186	0.147273	0.14987	1	1.09625	0.928296	0	0	0
Orphanet_1340	ENSG00000138744	0	0	-0.634761	-1.3092	-0.237704	0.150885	0.311202	-0.7442	-0.38186	0.233211	0.14987	1	-0.634761	-1.3092	0	-0	-0
Orphanet_1340	ENSG00000124702	0	0	1.13446	1.45712	-0.237704	-0.269666	-0.346362	-0.7442	-0.38186	0.054991	0.14987	1	1.13446	1.45712	0	0	0
Orphanet_1340	ENSG00000134107	0	0	0.467993	1.37576	-0.237704	-0.111244	-0.327022	-0.7442	-0.38186	0.209646	0.14987	1	0.467993	1.37576	0	0	0
Orphanet_1340	ENSG00000173530	0	0	-3.57777	-1.05251	-0.237704	0.850449	0.250185	-0.7442	-0.38186	0.0499616	0.14987	1	-3.57777	-1.05251	0	-0	-0
Orphanet_1340	ENSG00000166220	0	0	-1.40427	-1.32709	-0.237704	0.3338	0.315455	-0.7442	-0.38186	0.251952	0.14987	1	-1.40427	-1.32709	0	-0	-0
Orphanet_1340	ENSG00000182667	0	0	1.10255	0.770601	-0.237704	-0.26208	-0.183175	-0.7442	-0.38186	0.0423009	0.14987	1	1.10255	0.770601	0	0	0
Orphanet_1340	ENSG00000104938	0	0	-3.68618	-1.00803	-0.237704	0.876218	0.239612	-0.7442	-0.38186	0.127494	0.14987	1	-3.68618	-1.00803	0	-0	-0
Orphanet_1344	ENSG00000175206	1	1	-0.309219	-0.601128	0.762296	-0.235716	-0.458237	-1.88792	-1.90208	0.62671	-0.415598	1	-0.309219	-0.601128	0	-0	-0
Orphanet_1344	ENSG00000189227	1	0	1.08189	-0.791305	0.762296	0.824718	-0.603209	-1.88792	-1.90208	0.884509	-0.415598	1	1.08189	-0.791305	0	0	-0
Orphanet_1344	ENSG00000141552	1	0	-1.58337	0.577484	0.762296	-1.20699	0.440214	-1.88792	-1.90208	0.653833	-0.415598	1	-1.58337	0.577484	0	-0	0
Orphanet_1344	ENSG00000170476	1	0	-0.732398	-0.915415	0.762296	-0.558304	-0.697818	-1.88792	-1.90208	0.807398	-0.415598	1	-0.732398	-0.915415	0	-0	-0
Orphanet_1344	ENSG00000151365	1	0	-0.795789	-0.875416	0.762296	-0.606627	-0.667327	-1.88792	-1.90208	0.702743	-0.415598	1	-0.795789	-0.875416	0	-0	-0
Orphanet_1344	ENSG00000122679	1	0	-1.24034	-0.166642	0.762296	-0.945509	-0.12703	-1.88792	-1.90208	0.807398	-0.415598	1	-1.24034	-0.166642	0	-0	-0
Orphanet_1344	ENSG00000177105	1	0	1.47546	1.15404	0.762296	1.12474	0.87972	-1.88792	-1.90208	0.835362	-0.415598	1	1.47546	1.15404	0	0	0
Orphanet_1344	ENSG00000223510	1	0	-3.88309	-0.902916	0.762296	-2.96007	-0.688289	-1.88792	-1.90208	0.741296	-0.415598	1	-3.88309	-0.902916	0	-0	-0
Orphanet_1344	ENSG00000251655	1	0	-3.65336	-0.793053	0.762296	-2.78494	-0.604541	-1.88792	-1.90208	0.702073	-0.415598	1	-3.65336	-0.793053	0	-0	-0
Orphanet_1344	ENSG00000183873	1	1	0.836797	0.675736	0.762296	0.637887	0.515111	1.16201	1.13836	0.429155	-0.415598	1	0.836797	0.675736	0	0	0
Orphanet_1344	ENSG00000204351	1	0	0.459288	-0.833017	0.762296	0.350113	-0.635006	1.16201	1.13836	0.557842	-0.415598	1	0.459288	-0.833017	0	0	-0
Orphanet_1344	ENSG00000182752	1	0	0.670299	0.6978	0.762296	0.510966	0.53193	1.16201	1.13836	0.3637	-0.415598	1	0.670299	0.6978	0	0	0
Orphanet_1344	ENSG00000159788	1	0	-0.387961	0.141504	0.762296	-0.295741	0.107868	1.16201	1.13836	0.522176	-0.415598	1	-0.387961	0.141504	0	-0	0
Orphanet_1344	ENSG00000140678	1	0	-1.27245	-0.893037	0.762296	-0.969984	-0.680758	1.16201	1.13836	0.510708	-0.415598	1	-1.27245	-0.893037	0	-0	-0
Orphanet_1344	ENSG00000129566	1	0	-0.714333	-1.38132	0.762296	-0.544533	-1.05298	1.16201	1.13836	0.285017	-0.415598	1	-0.714333	-1.38132	0	-0	-0
Orphanet_1344	ENSG00000148396	1	0	-1.38122	0.685947	0.762296	-1.0529	0.522895	1.16201	1.13836	0.485211	-0.415598	1	-1.38122	0.685947	0	-0	0
Orphanet_1344	ENSG00000124181	1	0	1.05459	0.741849	0.762296	0.803909	0.565509	1.16201	1.13836	0.370102	-0.415598	1	1.05459	0.741849	0	0	0
Orphanet_1344	ENSG00000204843	1	0	0.842719	0.935648	0.762296	0.642402	0.713241	1.16201	1.13836	0.376717	-0.415598	1	0.842719	0.935648	0	0	0
Orphanet_1344	ENSG00000086967	1	0	0.393541	-1.48712	0.762296	0.299995	-1.13362	1.16201	1.13836	0.47197	-0.415598	1	0.393541	-1.48712	0	0	-0
Orphanet_1344	ENSG00000151067	1	0	0.887828	1.46159	0.762296	0.676788	1.11416	1.16201	1.13836	0.307101	-0.415598	1	0.887828	1.46159	0	0	0
Orphanet_1358	ENSG00000187616	0	1	0.261551	-0.431905	-0.237704	-0.0621715	0.102665	-1.50668	-1.52202	0.681824	-0.912711	0	0	-0	1	0.261551	-0.431905
Orphanet_1358	ENSG00000167850	0	0	-2.71081	-1.22654	-0.237704	0.64437	0.291554	-1.50668	-1.52202	0.780324	-0.912711	0	-0	-0	1	-2.71081	-1.22654
Orphanet_1358	ENSG00000100121	0	0	-0.50266	-1.07844	-0.237704	0.119484	0.256348	-1.50668	-1.52202	0.909833	-0.912711	0	-0	-0	1	-0.50266	-1.07844
Orphanet_1358	ENSG00000110203	0	0	-1.67198	-0.344818	-0.237704	0.397436	0.0819645	-1.50668	-1.52202	0.668892	-0.912711	0	-0	-0	1	-1.67198	-0.344818
Orphanet_1358	ENSG00000154429	0	0	-0.781627	0.517715	-0.237704	0.185796	-0.123063	-1.50668	-1.52202	0.7773	-0.912711	0	-0	0	1	-0.781627	0.517715
Orphanet_1358	ENSG00000164764	0	0	0.307019	-0.992205	-0.237704	-0.0729795	0.235851	-1.50668	-1.52202	0.656614	-0.912711	0	0	-0	1	0.307019	-0.992205
Orphanet_1358	ENSG00000146109	0	0	-0.310326	-0.41265	-0.237704	0.0737657	0.0980886	-1.50668	-1.52202	0.912162	-0.912711	0	-0	-0	1	-0.310326	-0.41265
Orphanet_1358	ENSG00000175121	0	0	-2.12929	-1.042	-0.237704	0.50614	0.247687	-1.50668	-1.52202	0.850075	-0.912711	0	-0	-0	1	-2.12929	-1.042
Orphanet_1358	ENSG00000187783	0	0	-0.386895	-1.06587	-0.237704	0.0919665	0.253361	-1.50668	-1.52202	0.734076	-0.912711	0	-0	-0	1	-0.386895	-1.06587
Orphanet_1358	ENSG00000159884	0	0	-1.37708	-0.535991	-0.237704	0.327337	0.127407	-1.50668	-1.52202	0.797946	-0.912711	0	-0	-0	1	-1.37708	-0.535991
Orphanet_1359	ENSG00000108946	0	1	0.751468	1.70989	-0.237704	-0.178627	-0.406446	-0.7442	-0.00180612	-0.77055	-0.844356	1	0.751468	1.70989	0	0	0
Orphanet_1359	ENSG00000060982	0	0	-0.236143	-1.09132	-0.237704	0.0561322	0.259411	-0.7442	-0.00180612	-0.780692	-0.844356	1	-0.236143	-1.09132	0	-0	-0
Orphanet_1359	ENSG00000067715	0	0	1.03614	1.00696	-0.237704	-0.246293	-0.239359	-0.7442	-0.00180612	-0.95567	-0.844356	1	1.03614	1.00696	0	0	0
Orphanet_1359	ENSG00000158201	0	0	0.53024	-1.0772	-0.237704	-0.12604	0.256054	-0.7442	-0.00180612	-0.862237	-0.844356	1	0.53024	-1.0772	0	0	-0
Orphanet_1359	ENSG00000116761	0	0	-0.110281	-0.633688	-0.237704	0.0262143	0.15063	-0.7442	-0.00180612	-0.934126	-0.844356	1	-0.110281	-0.633688	0	-0	-0
Orphanet_1359	ENSG00000144339	0	0	1.08699	0.638817	-0.237704	-0.258382	-0.151849	-0.7442	-0.00180612	-0.813496	-0.844356	1	1.08699	0.638817	0	0	0
Orphanet_1359	ENSG00000132676	0	0	-0.397191	-0.651996	-0.237704	0.0944138	0.154982	-0.7442	-0.00180612	-0.829859	-0.844356	1	-0.397191	-0.651996	0	-0	-0
Orphanet_1359	ENSG00000122566	0	0	1.31237	1.71271	-0.237704	-0.311956	-0.407118	-0.7442	-0.00180612	-1.03011	-0.844356	1	1.31237	1.71271	0	0	0
Orphanet_1359	ENSG00000147677	0	0	0.675892	0.580493	-0.237704	-0.160662	-0.137985	-0.7442	-0.00180612	-0.875275	-0.844356	1	0.675892	0.580493	0	0	0
Orphanet_1359	ENSG00000269058	0	0	-0.70086	-0.292246	-0.237704	0.166597	0.0694679	-0.7442	-0.00180612	-0.874914	-0.844356	1	-0.70086	-0.292246	0	-0	-0
Orphanet_1359	ENSG00000146963	0	0	1.19107	1.02278	-0.237704	-0.283123	-0.243119	-0.7442	-0.00180612	-0.805988	-0.844356	1	1.19107	1.02278	0	0	0
Orphanet_136	ENSG00000074181	1	1	0.232596	0.919757	0.762296	0.177307	0.701128	1.16201	1.13836	1.50143	-0.844356	1	0.232596	0.919757	0	0	0
Orphanet_136	ENSG00000161681	1	0	0.690699	1.32705	0.762296	0.526517	1.0116	1.16201	1.13836	1.79051	-0.844356	1	0.690699	1.32705	0	0	0
Orphanet_136	ENSG00000058453	1	0	0.306525	-0.332447	0.762296	0.233663	-0.253423	1.16201	1.13836	1.67597	-0.844356	1	0.306525	-0.332447	0	0	-0
Orphanet_136	ENSG00000124006	1	0	0.434313	-0.968064	0.762296	0.331075	-0.737952	1.16201	1.13836	1.5074	-0.844356	1	0.434313	-0.968064	0	0	-0
Orphanet_136	ENSG00000130940	1	0	0.869314	1.32654	0.762296	0.662675	1.01122	1.16201	1.13836	1.30945	-0.844356	1	0.869314	1.32654	0	0	0
Orphanet_136	ENSG00000160957	1	0	-1.46114	-1.62491	0.762296	-1.11382	-1.23866	1.16201	1.13836	1.40359	-0.844356	1	-1.46114	-1.62491	0	-0	-0
Orphanet_136	ENSG00000062822	1	0	0.533234	0.206161	0.762296	0.406482	0.157155	1.16201	1.13836	1.35024	-0.844356	1	0.533234	0.206161	0	0	0
Orphanet_136	ENSG00000181790	1	0	0.805655	1.85767	0.762296	0.614148	1.4161	1.16201	1.13836	1.54253	-0.844356	1	0.805655	1.85767	0	0	0
Orphanet_136	ENSG00000178209	1	0	0.371821	0.267256	0.762296	0.283438	0.203729	1.16201	1.13836	1.5737	-0.844356	1	0.371821	0.267256	0	0	0
Orphanet_136	ENSG00000168477	1	0	-0.756075	0.0885527	0.762296	-0.576353	0.0675034	1.16201	1.13836	1.3642	-0.844356	1	-0.756075	0.0885527	0	-0	0
Orphanet_136	ENSG00000050555	1	0	-0.494783	-0.81619	0.762296	-0.377171	-0.622179	1.16201	1.13836	1.31605	-0.844356	1	-0.494783	-0.81619	0	-0	-0
Orphanet_1366	ENSG00000160285	0	1	-0.171503	0.148856	-0.237704	0.0407669	-0.0353836	0.399524	0.758302	0.866419	-0.844356	0	-0	0	1	-0.171503	0.148856
Orphanet_1366	ENSG00000254986	0	0	0.777311	-0.691457	-0.237704	-0.18477	0.164362	0.399524	0.758302	0.716423	-0.844356	0	0	-0	1	0.777311	-0.691457
Orphanet_1366	ENSG00000100982	0	0	1.08924	1.48354	-0.237704	-0.258916	-0.352644	0.399524	0.758302	0.656404	-0.844356	0	0	0	1	1.08924	1.48354
Orphanet_1366	ENSG00000180210	0	0	-0.32289	0.446522	-0.237704	0.0767521	-0.10614	0.399524	0.758302	0.642165	-0.844356	0	-0	0	1	-0.32289	0.446522
Orphanet_1366	ENSG00000076864	0	0	1.08423	0.991805	-0.237704	-0.257725	-0.235756	0.399524	0.758302	0.707732	-0.844356	0	0	0	1	1.08423	0.991805
Orphanet_1366	ENSG00000108262	0	0	1.14638	1.28841	-0.237704	-0.2725	-0.306261	0.399524	0.758302	0.868599	-0.844356	0	0	0	1	1.14638	1.28841
Orphanet_1366	ENSG00000188976	0	0	-0.606333	-1.35751	-0.237704	0.144128	0.322684	0.399524	0.758302	0.782068	-0.844356	0	-0	-0	1	-0.606333	-1.35751
Orphanet_1366	ENSG00000123329	0	0	-0.420479	-0.752398	-0.237704	0.0999494	0.178848	0.399524	0.758302	0.882327	-0.844356	0	-0	-0	1	-0.420479	-0.752398
Orphanet_1366	ENSG00000111679	0	0	0.490769	1.53622	-0.237704	-0.116658	-0.365166	0.399524	0.758302	0.626173	-0.844356	0	0	0	1	0.490769	1.53622
Orphanet_1366	ENSG00000154832	0	0	0.953941	0.985492	-0.237704	-0.226755	-0.234255	0.399524	0.758302	0.758507	-0.844356	0	0	0	1	0.953941	0.985492
Orphanet_1366	ENSG00000175894	0	0	-0.0259637	-1.67463	-0.237704	0.00617167	0.398066	0.399524	0.758302	0.686888	-0.844356	0	-0	-0	1	-0.0259637	-1.67463
Orphanet_1369	ENSG00000006530	0	1	0.227697	-1.06088	-0.237704	-0.0541243	0.252175	-0.7442	-0.38186	-0.64958	-0.0785197	0	0	-0	1	0.227697	-1.06088
Orphanet_1369	ENSG00000115685	0	0	0.441729	0.873857	-0.237704	-0.105001	-0.207719	-0.7442	-0.38186	-0.469647	-0.0785197	0	0	0	1	0.441729	0.873857
Orphanet_1369	ENSG00000169744	0	0	1.37748	1.31997	-0.237704	-0.327432	-0.313762	-0.7442	-0.38186	-0.48406	-0.0785197	0	0	0	1	1.37748	1.31997
Orphanet_1369	ENSG00000143621	0	0	0.808868	1.59325	-0.237704	-0.192271	-0.378721	-0.7442	-0.38186	-0.577108	-0.0785197	0	0	0	1	0.808868	1.59325
Orphanet_1369	ENSG00000170515	0	0	1.25978	1.66717	-0.237704	-0.299454	-0.396294	-0.7442	-0.38186	-0.764361	-0.0785197	0	0	0	1	1.25978	1.66717
Orphanet_1369	ENSG00000158516	0	0	-0.335036	-1.52828	-0.237704	0.0796393	0.363278	-0.7442	-0.38186	-0.562391	-0.0785197	0	-0	-0	1	-0.335036	-1.52828
Orphanet_1369	ENSG00000175575	0	0	0.0996205	-0.673272	-0.237704	-0.0236802	0.160039	-0.7442	-0.38186	-0.63077	-0.0785197	0	0	-0	1	0.0996205	-0.673272
Orphanet_1369	ENSG00000139624	0	0	0.573945	-0.347812	-0.237704	-0.136429	0.0826762	-0.7442	-0.38186	-0.486516	-0.0785197	0	0	-0	1	0.573945	-0.347812
Orphanet_1369	ENSG00000183801	0	0	-0.0975561	-1.51647	-0.237704	0.0231894	0.36047	-0.7442	-0.38186	-0.621455	-0.0785197	0	-0	-0	1	-0.0975561	-1.51647
Orphanet_1369	ENSG00000101079	0	0	0.976936	0.195137	-0.237704	-0.232221	-0.0463847	-0.7442	-0.38186	-0.598029	-0.0785197	0	0	0	1	0.976936	0.195137
Orphanet_1369	ENSG00000149476	0	1	0.180277	-1.62636	-0.237704	-0.0428524	0.386593	0.018283	0.378248	1.14189	-0.0785197	0	0	-0	1	0.180277	-1.62636
Orphanet_1369	ENSG00000152284	0	0	0.983606	0.823654	-0.237704	-0.233807	-0.195786	0.018283	0.378248	1.22373	-0.0785197	0	0	0	1	0.983606	0.823654
Orphanet_1369	ENSG00000010295	0	0	1.01625	0.254235	-0.237704	-0.241565	-0.0604327	0.018283	0.378248	1.26264	-0.0785197	0	0	0	1	1.01625	0.254235
Orphanet_1369	ENSG00000187796	0	0	0.171186	-0.932476	-0.237704	-0.0406916	0.221653	0.018283	0.378248	1.28174	-0.0785197	0	0	-0	1	0.171186	-0.932476
Orphanet_1369	ENSG00000151176	0	0	0.0450792	-0.790428	-0.237704	-0.0107155	0.187888	0.018283	0.378248	1.058	-0.0785197	0	0	-0	1	0.0450792	-0.790428
Orphanet_1369	ENSG00000174177	0	0	-1.20504	-1.41419	-0.237704	0.286442	0.336159	0.018283	0.378248	1.20263	-0.0785197	0	-0	-0	1	-1.20504	-1.41419
Orphanet_1369	ENSG00000151640	0	0	0.461851	0.216972	-0.237704	-0.109784	-0.051575	0.018283	0.378248	0.92074	-0.0785197	0	0	0	1	0.461851	0.216972
Orphanet_1369	ENSG00000184937	0	0	0.70771	1.28424	-0.237704	-0.168225	-0.305269	0.018283	0.378248	0.945	-0.0785197	0	0	0	1	0.70771	1.28424
Orphanet_1369	ENSG00000100593	0	0	-1.55111	-1.17937	-0.237704	0.368705	0.280341	0.018283	0.378248	1.02942	-0.0785197	0	-0	-0	1	-1.55111	-1.17937
Orphanet_1369	ENSG00000117480	0	0	0.0200758	-1.04419	-0.237704	-0.00477208	0.248207	0.018283	0.378248	1.00251	-0.0785197	0	0	-0	1	0.0200758	-1.04419
Orphanet_1369	ENSG00000198208	0	0	-0.342865	-1.27071	-0.237704	0.0815003	0.302051	0.018283	0.378248	1.1378	-0.0785197	0	-0	-0	1	-0.342865	-1.27071
Orphanet_1369	ENSG00000151729	0	1	0.862774	0.656126	-0.237704	-0.205085	-0.155964	-1.12544	-1.14197	0.152328	-0.0785197	0	0	0	1	0.862774	0.656126
Orphanet_1369	ENSG00000243772	0	0	-3.88309	-1.14094	-0.237704	0.923026	0.271207	-1.12544	-1.14197	-0.0300775	-0.0785197	0	-0	-0	1	-3.88309	-1.14094
Orphanet_1369	ENSG00000164011	0	0	-0.299177	0.10852	-0.237704	0.0711155	-0.0257956	-1.12544	-1.14197	0.201619	-0.0785197	0	-0	0	1	-0.299177	0.10852
Orphanet_1369	ENSG00000131686	0	0	-1.73618	-1.50347	-0.237704	0.412696	0.357381	-1.12544	-1.14197	0.205652	-0.0785197	0	-0	-0	1	-1.73618	-1.50347
Orphanet_1369	ENSG00000136158	0	0	1.00705	1.73293	-0.237704	-0.239379	-0.411925	-1.12544	-1.14197	0.189203	-0.0785197	0	0	0	1	1.00705	1.73293
Orphanet_1369	ENSG00000162174	0	0	-0.640652	-0.942708	-0.237704	0.152285	0.224085	-1.12544	-1.14197	0.019153	-0.0785197	0	-0	-0	1	-0.640652	-0.942708
Orphanet_1369	ENSG00000127125	0	0	0.471591	-0.476921	-0.237704	-0.112099	0.113366	-1.12544	-1.14197	0.234888	-0.0785197	0	0	-0	1	0.471591	-0.476921
Orphanet_1369	ENSG00000170425	0	0	0.270878	-1.45479	-0.237704	-0.0643888	0.345809	-1.12544	-1.14197	0.198748	-0.0785197	0	0	-0	1	0.270878	-1.45479
Orphanet_1369	ENSG00000072694	0	0	-1.77543	-0.581548	-0.237704	0.422026	0.138236	-1.12544	-1.14197	0.104565	-0.0785197	0	-0	-0	1	-1.77543	-0.581548
Orphanet_1369	ENSG00000170426	0	0	0.166318	-0.406208	-0.237704	-0.0395344	0.0965571	-1.12544	-1.14197	0.155671	-0.0785197	0	0	-0	1	0.166318	-0.406208
Orphanet_1369	ENSG00000136463	0	0	-0.325632	-0.706368	-0.237704	0.0774039	0.167906	-1.12544	-1.14197	0.121372	-0.0785197	0	-0	-0	1	-0.325632	-0.706368
Orphanet_137605	ENSG00000166068	0	1	0.960037	1.2554	-0.237704	-0.228204	-0.298414	-0.362959	-0.00180612	-1.22072	-0.912711	1	0.960037	1.2554	0	0	0
Orphanet_137605	ENSG00000112079	0	0	1.09259	0.843795	-0.237704	-0.259713	-0.200573	-0.362959	-0.00180612	-1.2483	-0.912711	1	1.09259	0.843795	0	0	0
Orphanet_137605	ENSG00000188739	0	0	-0.877797	-1.35092	-0.237704	0.208656	0.32112	-0.362959	-0.00180612	-1.3738	-0.912711	1	-0.877797	-1.35092	0	-0	-0
Orphanet_137605	ENSG00000079101	0	0	-1.77552	-1.37913	-0.237704	0.422047	0.327825	-0.362959	-0.00180612	-1.34317	-0.912711	1	-1.77552	-1.37913	0	-0	-0
Orphanet_137605	ENSG00000196177	0	0	-0.532744	-1.4458	-0.237704	0.126635	0.343673	-0.362959	-0.00180612	-1.29696	-0.912711	1	-0.532744	-1.4458	0	-0	-0
Orphanet_137605	ENSG00000116194	0	0	0.340628	-0.745739	-0.237704	-0.0809684	0.177265	-0.362959	-0.00180612	-1.26097	-0.912711	1	0.340628	-0.745739	0	0	-0
Orphanet_137605	ENSG00000047249	0	0	0.727368	0.442724	-0.237704	-0.172898	-0.105237	-0.362959	-0.00180612	-1.11255	-0.912711	1	0.727368	0.442724	0	0	0
Orphanet_137605	ENSG00000120669	0	0	-1.88843	-0.0353515	-0.237704	0.448886	0.00840318	-0.362959	-0.00180612	-1.11316	-0.912711	1	-1.88843	-0.0353515	0	-0	-0
Orphanet_137605	ENSG00000134028	0	0	-1.5119	-1.42775	-0.237704	0.359385	0.339381	-0.362959	-0.00180612	-1.16883	-0.912711	1	-1.5119	-1.42775	0	-0	-0
Orphanet_137605	ENSG00000121005	0	0	0.4755	0.0573898	-0.237704	-0.113028	-0.0136418	-0.362959	-0.00180612	-1.14818	-0.912711	1	0.4755	0.0573898	0	0	0
Orphanet_137608	ENSG00000171862	0	1	1.59832	0.806893	-0.237704	-0.379926	-0.191801	0.018283	-0.38186	-0.707001	-0.844356	0	0	0	0	0	0
Orphanet_137608	ENSG00000172159	0	0	0.712826	-0.0379436	-0.237704	-0.169441	0.00901934	0.018283	-0.38186	-0.707172	-0.844356	0	0	-0	0	0	-0
Orphanet_137608	ENSG00000182389	0	0	1.06335	0.863335	-0.237704	-0.252762	-0.205218	0.018283	-0.38186	-0.676356	-0.844356	0	0	0	0	0	0
Orphanet_137608	ENSG00000178202	0	0	-0.0414352	-0.812725	-0.237704	0.00984931	0.193188	0.018283	-0.38186	-0.755992	-0.844356	0	-0	-0	0	-0	-0
Orphanet_137608	ENSG00000003400	0	0	-2.24324	-1.61673	-0.237704	0.533226	0.384302	0.018283	-0.38186	-0.75044	-0.844356	0	-0	-0	0	-0	-0
Orphanet_137608	ENSG00000002549	0	0	0.176501	-0.563639	-0.237704	-0.0419549	0.133979	0.018283	-0.38186	-0.454243	-0.844356	0	0	-0	0	0	-0
Orphanet_137608	ENSG00000127483	0	0	0.921468	1.22649	-0.237704	-0.219036	-0.291542	0.018283	-0.38186	-0.757386	-0.844356	0	0	0	0	0	0
Orphanet_137608	ENSG00000153012	0	0	1.01476	0.0532467	-0.237704	-0.241212	-0.0126569	0.018283	-0.38186	-0.56814	-0.844356	0	0	0	0	0	0
Orphanet_137608	ENSG00000196141	0	0	0.181867	0.819127	-0.237704	-0.0432304	-0.19471	0.018283	-0.38186	-0.534858	-0.844356	0	0	0	0	0	0
Orphanet_137608	ENSG00000106688	0	0	0.319275	-0.0278089	-0.237704	-0.0758928	0.00661027	0.018283	-0.38186	-0.637125	-0.844356	0	0	-0	0	0	-0
Orphanet_137608	ENSG00000111605	0	0	1.3458	1.9006	-0.237704	-0.319901	-0.451779	0.018283	-0.38186	-0.481567	-0.844356	0	0	0	0	0	0
Orphanet_137625	ENSG00000104812	0.5	1	0.925512	0.39852	0.262296	0.242758	0.10453	0.399524	0.758302	0.636993	-0.844356	0	0	0	1	0.925512	0.39852
Orphanet_137625	ENSG00000123329	0.5	0	-0.420479	-0.752398	0.262296	-0.11029	-0.197351	0.399524	0.758302	0.882327	-0.844356	0	-0	-0	1	-0.420479	-0.752398
Orphanet_137625	ENSG00000076864	0.5	0	1.08423	0.991805	0.262296	0.284389	0.260147	0.399524	0.758302	0.707732	-0.844356	0	0	0	1	1.08423	0.991805
Orphanet_137625	ENSG00000179593	0.5	0	-0.751041	-1.58422	0.262296	-0.196995	-0.415534	0.399524	0.758302	0.736175	-0.844356	0	-0	-0	1	-0.751041	-1.58422
Orphanet_137625	ENSG00000088882	0.5	0	0.178954	-0.303368	0.262296	0.0469389	-0.0795723	0.399524	0.758302	0.793491	-0.844356	0	0	-0	1	0.178954	-0.303368
Orphanet_137625	ENSG00000160602	0.5	0	0.622697	-0.0479866	0.262296	0.163331	-0.0125867	0.399524	0.758302	0.777153	-0.844356	0	0	-0	1	0.622697	-0.0479866
Orphanet_137625	ENSG00000127084	0.5	0	-0.905686	-0.0312999	0.262296	-0.237558	-0.00820984	0.399524	0.758302	0.865423	-0.844356	0	-0	-0	1	-0.905686	-0.0312999
Orphanet_137625	ENSG00000179477	0.5	0	0.308236	0.0755463	0.262296	0.0808493	0.0198155	0.399524	0.758302	0.602368	-0.844356	0	0	0	1	0.308236	0.0755463
Orphanet_137625	ENSG00000108771	0.5	0	-0.388226	-1.54972	0.262296	-0.10183	-0.406485	0.399524	0.758302	0.669174	-0.844356	0	-0	-0	1	-0.388226	-1.54972
Orphanet_137625	ENSG00000129933	0.5	0	1.09207	1.76424	0.262296	0.286446	0.462755	0.399524	0.758302	0.76973	-0.844356	0	0	0	1	1.09207	1.76424
Orphanet_137625	ENSG00000070748	0.5	0	-0.231546	-0.12881	0.262296	-0.0607335	-0.0337863	0.399524	0.758302	0.65011	-0.844356	0	-0	-0	1	-0.231546	-0.12881
Orphanet_137634	ENSG00000181481	0	1	-1.88724	-1.41095	-0.237704	0.448605	0.335388	-0.362959	-0.38186	0.596844	-0.844356	1	-1.88724	-1.41095	0	-0	-0
Orphanet_137634	ENSG00000137203	0	0	1.66516	1.31576	-0.237704	-0.395816	-0.312762	-0.362959	-0.38186	0.540355	-0.844356	1	1.66516	1.31576	0	0	0
Orphanet_137634	ENSG00000149295	0	0	1.20006	1.0852	-0.237704	-0.285258	-0.257957	-0.362959	-0.38186	0.430511	-0.844356	1	1.20006	1.0852	0	0	0
Orphanet_137634	ENSG00000183762	0	0	0.319435	-0.701624	-0.237704	-0.0759309	0.166779	-0.362959	-0.38186	0.272716	-0.844356	1	0.319435	-0.701624	0	0	-0
Orphanet_137634	ENSG00000131370	0	0	0.479408	0.70717	-0.237704	-0.113957	-0.168097	-0.362959	-0.38186	0.420209	-0.844356	1	0.479408	0.70717	0	0	0
Orphanet_137634	ENSG00000137700	0	0	0.733575	-1.00848	-0.237704	-0.174374	0.239718	-0.362959	-0.38186	0.366985	-0.844356	1	0.733575	-1.00848	0	0	-0
Orphanet_137634	ENSG00000176095	0	0	0.997672	1.09461	-0.237704	-0.23715	-0.260193	-0.362959	-0.38186	0.491573	-0.844356	1	0.997672	1.09461	0	0	0
Orphanet_137634	ENSG00000143294	0	0	0.938602	1.18873	-0.237704	-0.223109	-0.282565	-0.362959	-0.38186	0.525348	-0.844356	1	0.938602	1.18873	0	0	0
Orphanet_137634	ENSG00000157593	0	0	0.553726	0.151893	-0.237704	-0.131623	-0.0361055	-0.362959	-0.38186	0.515293	-0.844356	1	0.553726	0.151893	0	0	0
Orphanet_137634	ENSG00000255974	0	0	0.348462	-1.2841	-0.237704	-0.0828306	0.305236	-0.362959	-0.38186	0.349133	-0.844356	1	0.348462	-1.2841	0	0	-0
Orphanet_137634	ENSG00000119457	0	0	-0.374628	-1.47055	-0.237704	0.0890505	0.349556	-0.362959	-0.38186	0.590486	-0.844356	1	-0.374628	-1.47055	0	-0	-0
Orphanet_137639	ENSG00000148606	0	1	0.7758	-0.188981	-0.237704	-0.18441	0.0449215	1.16201	1.13836	-0.458403	-0.844356	0	0	-0	1	0.7758	-0.188981
Orphanet_137639	ENSG00000169375	0	0	0.85728	1.82199	-0.237704	-0.203779	-0.433094	1.16201	1.13836	-0.586523	-0.844356	0	0	0	1	0.85728	1.82199
Orphanet_137639	ENSG00000171502	0	0	-0.439031	-1.19516	-0.237704	0.104359	0.284094	1.16201	1.13836	-0.716434	-0.844356	0	-0	-0	1	-0.439031	-1.19516
Orphanet_137639	ENSG00000134909	0	0	-0.101106	0.956541	-0.237704	0.0240332	-0.227373	1.16201	1.13836	-0.455872	-0.844356	0	-0	0	1	-0.101106	0.956541
Orphanet_137639	ENSG00000205726	0	0	0.667886	1.06525	-0.237704	-0.158759	-0.253213	1.16201	1.13836	-0.609327	-0.844356	0	0	0	1	0.667886	1.06525
Orphanet_137639	ENSG00000141298	0	0	-0.0843322	0.994395	-0.237704	0.0200461	-0.236371	1.16201	1.13836	-0.554639	-0.844356	0	-0	0	1	-0.0843322	0.994395
Orphanet_137639	ENSG00000163554	0	0	-0.555546	0.356595	-0.237704	0.132055	-0.0847639	1.16201	1.13836	-0.592115	-0.844356	0	-0	0	1	-0.555546	0.356595
Orphanet_137639	ENSG00000136861	0	0	-1.00936	-0.293066	-0.237704	0.239929	0.0696629	1.16201	1.13836	-0.669835	-0.844356	0	-0	-0	1	-1.00936	-0.293066
Orphanet_137639	ENSG00000126838	0	0	-2.20749	-1.83206	-0.237704	0.524729	0.435487	1.16201	1.13836	-0.708079	-0.844356	0	-0	-0	1	-2.20749	-1.83206
Orphanet_137639	ENSG00000073910	0	0	0.586209	1.04493	-0.237704	-0.139344	-0.248385	1.16201	1.13836	-0.723402	-0.844356	0	0	0	1	0.586209	1.04493
Orphanet_137639	ENSG00000214595	0	0	0.837218	0.496228	-0.237704	-0.19901	-0.117955	1.16201	1.13836	-0.542763	-0.844356	0	0	0	1	0.837218	0.496228
Orphanet_137678	ENSG00000139219	0.5	1	0.684634	1.39059	0.262296	0.179577	0.364748	1.16201	1.13836	1.14518	-0.844356	1	0.684634	1.39059	0	0	0
Orphanet_137678	ENSG00000105397	0.5	0	-0.261668	0.314385	0.262296	-0.0686345	0.0824621	1.16201	1.13836	0.988521	-0.844356	1	-0.261668	0.314385	0	-0	0
Orphanet_137678	ENSG00000204301	0.5	0	-0.26291	-1.04635	0.262296	-0.0689603	-0.274454	1.16201	1.13836	1.10334	-0.844356	1	-0.26291	-1.04635	0	-0	-0
Orphanet_137678	ENSG00000173599	0.5	0	0.931463	0.496447	0.262296	0.244319	0.130216	1.16201	1.13836	0.96442	-0.844356	1	0.931463	0.496447	0	0	0
Orphanet_137678	ENSG00000066056	0.5	0	0.670084	-0.369004	0.262296	0.175761	-0.0967883	1.16201	1.13836	0.944552	-0.844356	1	0.670084	-0.369004	0	0	-0
Orphanet_137678	ENSG00000111249	0.5	0	0.605614	1.36394	0.262296	0.15885	0.357758	1.16201	1.13836	1.14229	-0.844356	1	0.605614	1.36394	0	0	0
Orphanet_137678	ENSG00000007516	0.5	0	0.00658575	-1.61313	0.262296	0.00172742	-0.423117	1.16201	1.13836	1.2164	-0.844356	1	0.00658575	-1.61313	0	0	-0
Orphanet_137678	ENSG00000140470	0.5	0	0.622602	-0.0335754	0.262296	0.163306	-0.0088067	1.16201	1.13836	0.999097	-0.844356	1	0.622602	-0.0335754	0	0	-0
Orphanet_137678	ENSG00000078814	0.5	0	1.08735	-1.65962	0.262296	0.285207	-0.435311	1.16201	1.13836	1.00486	-0.844356	1	1.08735	-1.65962	0	0	-0
Orphanet_137678	ENSG00000173898	0.5	0	0.876715	0.76973	0.262296	0.229959	0.201897	1.16201	1.13836	1.0753	-0.844356	1	0.876715	0.76973	0	0	0
Orphanet_137678	ENSG00000177380	0.5	0	1.0176	1.43146	0.262296	0.266914	0.375467	1.16201	1.13836	1.09019	-0.844356	1	1.0176	1.43146	0	0	0
Orphanet_137681	ENSG00000168827	0	1	0.00783676	0.0696294	-0.237704	-0.00186283	-0.0165512	0.399524	0.758302	-1.11097	-0.844356	0	0	0	1	0.00783676	0.0696294
Orphanet_137681	ENSG00000106462	0	0	0.695458	1.96324	-0.237704	-0.165313	-0.46667	0.399524	0.758302	-1.12031	-0.844356	0	0	0	1	0.695458	1.96324
Orphanet_137681	ENSG00000087470	0	0	0.776697	0.553648	-0.237704	-0.184624	-0.131604	0.399524	0.758302	-1.32617	-0.844356	0	0	0	1	0.776697	0.553648
Orphanet_137681	ENSG00000187231	0	0	0.914673	1.17482	-0.237704	-0.217421	-0.279258	0.399524	0.758302	-1.29568	-0.844356	0	0	0	1	0.914673	1.17482
Orphanet_137681	ENSG00000107625	0	0	1.08542	0.452935	-0.237704	-0.258009	-0.107664	0.399524	0.758302	-1.34071	-0.844356	0	0	0	1	1.08542	0.452935
Orphanet_137681	ENSG00000114742	0	0	0.740855	1.21006	-0.237704	-0.176104	-0.287637	0.399524	0.758302	-1.41538	-0.844356	0	0	0	1	0.740855	1.21006
Orphanet_137681	ENSG00000138378	0	0	0.611545	0.901403	-0.237704	-0.145366	-0.214267	0.399524	0.758302	-1.28808	-0.844356	0	0	0	1	0.611545	0.901403
Orphanet_137681	ENSG00000144909	0	0	0.340768	0.947933	-0.237704	-0.0810019	-0.225327	0.399524	0.758302	-1.09252	-0.844356	0	0	0	1	0.340768	0.947933
Orphanet_137681	ENSG00000117859	0	0	1.00608	1.01034	-0.237704	-0.239149	-0.240161	0.399524	0.758302	-1.2431	-0.844356	0	0	0	1	1.00608	1.01034
Orphanet_137681	ENSG00000109670	0	0	1.00087	1.46605	-0.237704	-0.237912	-0.348485	0.399524	0.758302	-1.09661	-0.844356	0	0	0	1	1.00087	1.46605
Orphanet_137681	ENSG00000146872	0	0	1.38511	1.70527	-0.237704	-0.329247	-0.405348	0.399524	0.758302	-1.14474	-0.844356	0	0	0	1	1.38511	1.70527
Orphanet_1377	ENSG00000100122	0	1	-0.0842077	-0.0936787	-0.237704	0.0200165	0.0222678	-1.50668	-0.761914	0.894325	0.360254	0	-0	-0	0	-0	-0
Orphanet_1377	ENSG00000165272	0	0	0.79743	0.413538	-0.237704	-0.189552	-0.0982994	-1.50668	-0.761914	0.807046	0.360254	0	0	0	0	0	0
Orphanet_1377	ENSG00000168890	0	0	0.877829	0.410905	-0.237704	-0.208663	-0.0976737	-1.50668	-0.761914	0.63582	0.360254	0	0	0	0	0	0
Orphanet_1377	ENSG00000086504	0	0	-0.159719	-1.37311	-0.237704	0.0379658	0.326393	-1.50668	-0.761914	0.782088	0.360254	0	-0	-0	0	-0	-0
Orphanet_1377	ENSG00000105668	0	0	0.146162	-1.53352	-0.237704	-0.0347432	0.364524	-1.50668	-0.761914	0.685307	0.360254	0	0	-0	0	0	-0
Orphanet_1377	ENSG00000100711	0	0	-0.231897	-0.82883	-0.237704	0.0551227	0.197016	-1.50668	-0.761914	0.723737	0.360254	0	-0	-0	0	-0	-0
Orphanet_1377	ENSG00000110900	0	0	0.513715	-1.47061	-0.237704	-0.122112	0.349569	-1.50668	-0.761914	0.757806	0.360254	0	0	-0	0	0	-0
Orphanet_1377	ENSG00000089693	0	0	1.04424	1.17889	-0.237704	-0.248219	-0.280226	-1.50668	-0.761914	0.663511	0.360254	0	0	0	0	0	0
Orphanet_1377	ENSG00000104915	0	0	-0.719349	-1.35168	-0.237704	0.170992	0.321298	-1.50668	-0.761914	0.651284	0.360254	0	-0	-0	0	-0	-0
Orphanet_1377	ENSG00000100373	0	0	-0.331356	-1.66694	-0.237704	0.0787647	0.396237	-1.50668	-0.761914	0.739999	0.360254	0	-0	-0	0	-0	-0
Orphanet_1377	ENSG00000167468	0	0	0.0494845	-0.601097	-0.237704	-0.0117626	0.142883	-1.50668	-0.761914	0.825145	0.360254	0	0	-0	0	0	-0
Orphanet_1377	ENSG00000118231	0	1	-0.353839	-1.41331	-0.237704	0.0841088	0.33595	-1.88792	-1.90208	0.835129	0.360254	0	-0	-0	0	-0	-0
Orphanet_1377	ENSG00000177105	0	0	1.47546	1.15404	-0.237704	-0.350723	-0.27432	-1.88792	-1.90208	0.835362	0.360254	0	0	0	0	0	0
Orphanet_1377	ENSG00000151365	0	0	-0.795789	-0.875416	-0.237704	0.189162	0.20809	-1.88792	-1.90208	0.702743	0.360254	0	-0	-0	0	-0	-0
Orphanet_1377	ENSG00000223510	0	0	-3.88309	-0.902916	-0.237704	0.923026	0.214626	-1.88792	-1.90208	0.741296	0.360254	0	-0	-0	0	-0	-0
Orphanet_1377	ENSG00000153048	0	0	0.857016	-0.801979	-0.237704	-0.203716	0.190633	-1.88792	-1.90208	0.867395	0.360254	0	0	-0	0	0	-0
Orphanet_1377	ENSG00000176641	0	0	0.965175	0.512447	-0.237704	-0.229426	-0.12181	-1.88792	-1.90208	0.914698	0.360254	0	0	0	0	0	0
Orphanet_1377	ENSG00000184811	0	0	-0.14498	-1.09536	-0.237704	0.0344623	0.26037	-1.88792	-1.90208	0.868885	0.360254	0	-0	-0	0	-0	-0
Orphanet_1377	ENSG00000251655	0	0	-3.65336	-0.793053	-0.237704	0.868416	0.188512	-1.88792	-1.90208	0.702073	0.360254	0	-0	-0	0	-0	-0
Orphanet_1377	ENSG00000175206	0	0	-0.309219	-0.601128	-0.237704	0.0735024	0.14289	-1.88792	-1.90208	0.62671	0.360254	0	-0	-0	0	-0	-0
Orphanet_1377	ENSG00000121634	0	1	-0.172795	-0.503654	-0.237704	0.0410739	0.11972	-0.362959	-1.52202	0.680357	0.360254	0	-0	-0	0	-0	-0
Orphanet_1377	ENSG00000119673	0	0	-0.740959	-1.52914	-0.237704	0.176129	0.363483	-0.362959	-1.52202	0.768146	0.360254	0	-0	-0	0	-0	-0
Orphanet_1377	ENSG00000090534	0	0	-0.427234	-0.311459	-0.237704	0.101555	0.074035	-0.362959	-1.52202	0.648552	0.360254	0	-0	-0	0	-0	-0
Orphanet_1377	ENSG00000164920	0	0	0.242644	0.857172	-0.237704	-0.0576775	-0.203753	-0.362959	-1.52202	0.635156	0.360254	0	0	0	0	0	0
Orphanet_1377	ENSG00000163254	0	1	0.0739495	-0.723904	-0.237704	-0.0175781	0.172075	-1.88792	-1.14197	0.745448	0.360254	0	0	-0	0	0	-0
Orphanet_1377	ENSG00000204001	0	0	-2.37076	-1.50384	-0.237704	0.563538	0.357468	-1.88792	-1.14197	0.705321	0.360254	0	-0	-0	0	-0	-0
Orphanet_1377	ENSG00000178927	0	0	-0.389863	-0.554729	-0.237704	0.0926719	0.131861	-1.88792	-1.14197	0.770098	0.360254	0	-0	-0	0	-0	-0
Orphanet_1377	ENSG00000030110	0	0	-0.100579	-0.384132	-0.237704	0.0239079	0.0913097	-1.88792	-1.14197	0.660315	0.360254	0	-0	-0	0	-0	-0
Orphanet_1377	ENSG00000084207	0	0	-0.870241	-0.972896	-0.237704	0.206859	0.231261	-1.88792	-1.14197	0.823547	0.360254	0	-0	-0	0	-0	-0
Orphanet_1377	ENSG00000101198	0	0	-2.00432	-0.906719	-0.237704	0.476435	0.21553	-1.88792	-1.14197	0.704148	0.360254	0	-0	-0	0	-0	-0
Orphanet_1377	ENSG00000126432	0	0	-0.462785	-0.602106	-0.237704	0.110006	0.143123	-1.88792	-1.14197	0.635955	0.360254	0	-0	-0	0	-0	-0
Orphanet_1377	ENSG00000137496	0	0	-1.48296	-1.54361	-0.237704	0.352506	0.366922	-1.88792	-1.14197	0.863154	0.360254	0	-0	-0	0	-0	-0
Orphanet_1377	ENSG00000178573	0	1	1.48355	1.11681	-0.237704	-0.352644	-0.26547	-0.7442	-1.14197	1.80208	0.360254	0	0	0	0	0	0
Orphanet_1377	ENSG00000105672	0	0	-1.48016	-0.915985	-0.237704	0.351839	0.217733	-0.7442	-1.14197	1.4667	0.360254	0	-0	-0	0	-0	-0
Orphanet_1377	ENSG00000103241	0	0	1.22328	1.53751	-0.237704	-0.290778	-0.365471	-0.7442	-1.14197	1.72633	0.360254	0	0	0	0	0	0
Orphanet_1377	ENSG00000125084	0	0	1.09602	-0.0678618	-0.237704	-0.260527	0.016131	-0.7442	-1.14197	1.51958	0.360254	0	0	-0	0	0	-0
Orphanet_1377	ENSG00000157782	0	0	1.00661	1.0682	-0.237704	-0.239274	-0.253916	-0.7442	-1.14197	1.76281	0.360254	0	0	0	0	0	0
Orphanet_1377	ENSG00000164086	0	0	1.31809	0.894434	-0.237704	-0.313316	-0.21261	-0.7442	-1.14197	1.31529	0.360254	0	0	0	0	0	0
Orphanet_1377	ENSG00000139289	0	0	0.128445	0.914127	-0.237704	-0.030532	-0.217291	-0.7442	-1.14197	1.60823	0.360254	0	0	0	0	0	0
Orphanet_1377	ENSG00000177469	0	0	1.13227	-0.291273	-0.237704	-0.269145	0.0692367	-0.7442	-1.14197	1.35956	0.360254	0	0	-0	0	0	-0
Orphanet_1377	ENSG00000180914	0	0	0.517959	-0.534432	-0.237704	-0.123121	0.127037	-0.7442	-1.14197	1.41949	0.360254	0	0	-0	0	0	-0
Orphanet_1377	ENSG00000163083	0	0	1.05487	1.28907	-0.237704	-0.250746	-0.306416	-0.7442	-1.14197	1.51092	0.360254	0	0	0	0	0	0
Orphanet_1377	ENSG00000196431	0	1	0.515925	-1.29161	-0.237704	-0.122637	0.30702	-1.88792	-0.761914	0.693666	0.360254	0	0	-0	0	0	-0
Orphanet_1377	ENSG00000099817	0	0	0.931564	-0.920953	-0.237704	-0.221436	0.218914	-1.88792	-0.761914	0.823547	0.360254	0	0	-0	0	0	-0
Orphanet_1377	ENSG00000100053	0	0	0.487377	-0.942841	-0.237704	-0.115851	0.224117	-1.88792	-0.761914	0.863894	0.360254	0	0	-0	0	0	-0
Orphanet_1377	ENSG00000138207	0	0	0.560798	0.585307	-0.237704	-0.133304	-0.13913	-1.88792	-0.761914	0.694947	0.360254	0	0	0	0	0	0
Orphanet_1377	ENSG00000131771	0	0	0.667751	0.217626	-0.237704	-0.158727	-0.0517305	-1.88792	-0.761914	0.745448	0.360254	0	0	0	0	0	0
Orphanet_1377	ENSG00000101342	0	0	-0.0170799	-1.58808	-0.237704	0.00405995	0.377492	-1.88792	-0.761914	0.712752	0.360254	0	-0	-0	0	-0	-0
Orphanet_1377	ENSG00000167578	0	0	1.24233	0.721725	-0.237704	-0.295307	-0.171557	-1.88792	-0.761914	0.631776	0.360254	0	0	0	0	0	0
Orphanet_1377	ENSG00000244752	0	1	1.12968	0.219299	-0.237704	-0.26853	-0.0521282	-1.88792	-1.14197	0.577842	0.360254	0	0	0	0	0	0
Orphanet_1377	ENSG00000170473	0	0	0.475176	0.601888	-0.237704	-0.112951	-0.143071	-1.88792	-1.14197	0.343527	0.360254	0	0	0	0	0	0
Orphanet_1377	ENSG00000106635	0	0	0.028928	0.621207	-0.237704	-0.00687629	-0.147663	-1.88792	-1.14197	0.301761	0.360254	0	0	0	0	0	0
Orphanet_1377	ENSG00000142227	0	0	0.455154	-0.669906	-0.237704	-0.108192	0.159239	-1.88792	-1.14197	0.429653	0.360254	0	0	-0	0	0	-0
Orphanet_1377	ENSG00000101470	0	0	1.32479	0.339677	-0.237704	-0.314906	-0.0807426	-1.88792	-1.14197	0.506625	0.360254	0	0	0	0	0	0
Orphanet_1377	ENSG00000259384	0	0	0.480874	0.17454	-0.237704	-0.114306	-0.0414887	-1.88792	-1.14197	0.288304	0.360254	0	0	0	0	0	0
Orphanet_1377	ENSG00000108961	0	0	0.207729	-1.31244	-0.237704	-0.049378	0.311971	-1.88792	-1.14197	0.58599	0.360254	0	0	-0	0	0	-0
Orphanet_1377	ENSG00000104081	0	0	0.870241	0.286122	-0.237704	-0.206859	-0.0680123	-1.88792	-1.14197	0.575782	0.360254	0	0	0	0	0	0
Orphanet_1377	ENSG00000111412	0	0	0.736326	-0.662935	-0.237704	-0.175027	0.157582	-1.88792	-1.14197	0.330241	0.360254	0	0	-0	0	0	-0
Orphanet_1377	ENSG00000181991	0	0	-0.600442	-0.507628	-0.237704	0.142727	0.120665	-1.88792	-1.14197	0.564363	0.360254	0	-0	-0	0	-0	-0
Orphanet_137754	ENSG00000243989	0.5	1	0.242059	-0.805427	0.262296	0.0634912	-0.211261	-0.7442	0.378248	0.609228	-1.16851	0	0	-0	1	0.242059	-0.805427
Orphanet_137754	ENSG00000069424	0.5	0	1.18886	0.778276	0.262296	0.311834	0.204139	-0.7442	0.378248	0.653019	-1.16851	0	0	0	1	1.18886	0.778276
Orphanet_137754	ENSG00000204305	0.5	0	-0.579786	-1.57743	0.262296	-0.152076	-0.413753	-0.7442	0.378248	0.775271	-1.16851	0	-0	-0	1	-0.579786	-1.57743
Orphanet_137754	ENSG00000104419	0.5	0	0.887182	0.369861	0.262296	0.232705	0.097013	-0.7442	0.378248	0.68585	-1.16851	0	0	0	1	0.887182	0.369861
Orphanet_137754	ENSG00000198917	0.5	0	0.554643	-0.280963	0.262296	0.145481	-0.0736957	-0.7442	0.378248	0.801647	-1.16851	0	0	-0	1	0.554643	-0.280963
Orphanet_137754	ENSG00000103034	0.5	0	1.20405	-0.236115	0.262296	0.315818	-0.0619321	-0.7442	0.378248	0.829523	-1.16851	0	0	-0	1	1.20405	-0.236115
Orphanet_137754	ENSG00000101199	0.5	0	0.0124678	0.287951	0.262296	0.00327027	0.0755284	-0.7442	0.378248	0.631997	-1.16851	0	0	0	1	0.0124678	0.287951
Orphanet_137776	ENSG00000065361	0	1	0.574205	0.251225	-0.237704	-0.136491	-0.0597171	1.16201	1.13836	0.0226796	-0.912711	0	0	0	1	0.574205	0.251225
Orphanet_137776	ENSG00000031081	0	0	-0.522456	1.18538	-0.237704	0.12419	-0.28177	1.16201	1.13836	0.104652	-0.912711	0	-0	0	1	-0.522456	1.18538
Orphanet_137776	ENSG00000198793	0	0	1.03415	1.24333	-0.237704	-0.245822	-0.295545	1.16201	1.13836	-0.0623348	-0.912711	0	0	0	1	1.03415	1.24333
Orphanet_137776	ENSG00000103888	0	0	0.130658	0.2104	-0.237704	-0.0310579	-0.0500128	1.16201	1.13836	-0.0455929	-0.912711	0	0	0	1	0.130658	0.2104
Orphanet_137776	ENSG00000156299	0	0	0.58099	0.841314	-0.237704	-0.138104	-0.199983	1.16201	1.13836	0.00707766	-0.912711	0	0	0	1	0.58099	0.841314
Orphanet_137776	ENSG00000184863	0	0	-0.0853438	1.45922	-0.237704	0.0202865	-0.346862	1.16201	1.13836	0.236832	-0.912711	0	-0	0	1	-0.0853438	1.45922
Orphanet_137776	ENSG00000167632	0	0	0.380072	0.00368092	-0.237704	-0.0903445	-0.000874968	1.16201	1.13836	0.24963	-0.912711	0	0	0	1	0.380072	0.00368092
Orphanet_137776	ENSG00000128731	0	0	0.380941	1.18277	-0.237704	-0.0905512	-0.28115	1.16201	1.13836	0.00456471	-0.912711	0	0	0	1	0.380941	1.18277
Orphanet_137776	ENSG00000005844	0	0	-0.829342	0.403495	-0.237704	0.197138	-0.0959124	1.16201	1.13836	0.199975	-0.912711	0	-0	0	1	-0.829342	0.403495
Orphanet_137776	ENSG00000068654	0	0	0.242578	0.77309	-0.237704	-0.0576616	-0.183766	1.16201	1.13836	0.000412998	-0.912711	0	0	0	1	0.242578	0.77309
Orphanet_137783	ENSG00000186111	0	1	0.658705	1.12354	-0.237704	-0.156577	-0.267069	0.399524	0.758302	1.19765	-0.347243	0	0	0	1	0.658705	1.12354
Orphanet_137783	ENSG00000023892	0	0	0.914103	1.0027	-0.237704	-0.217286	-0.238345	0.399524	0.758302	0.927966	-0.347243	0	0	0	1	0.914103	1.0027
Orphanet_137783	ENSG00000130307	0	0	-1.54192	-1.31304	-0.237704	0.36652	0.312116	0.399524	0.758302	1.15118	-0.347243	0	-0	-0	1	-1.54192	-1.31304
Orphanet_137783	ENSG00000172009	0	0	0.330219	-0.113162	-0.237704	-0.0784943	0.0268991	0.399524	0.758302	1.09231	-0.347243	0	0	-0	1	0.330219	-0.113162
Orphanet_137783	ENSG00000104946	0	0	0.481933	-1.10594	-0.237704	-0.114557	0.262885	0.399524	0.758302	1.07674	-0.347243	0	0	-0	1	0.481933	-1.10594
Orphanet_137783	ENSG00000130762	0	0	-0.304815	-1.15435	-0.237704	0.0724557	0.274394	0.399524	0.758302	1.15438	-0.347243	0	-0	-0	1	-0.304815	-1.15435
Orphanet_137783	ENSG00000163462	0	0	1.10486	1.07012	-0.237704	-0.262629	-0.25437	0.399524	0.758302	1.10682	-0.347243	0	0	0	1	1.10486	1.07012
Orphanet_137783	ENSG00000011347	0	0	1.64168	1.173	-0.237704	-0.390232	-0.278825	0.399524	0.758302	0.99902	-0.347243	0	0	0	1	1.64168	1.173
Orphanet_137783	ENSG00000146192	0	0	0.0438519	-0.76371	-0.237704	-0.0104238	0.181537	0.399524	0.758302	0.926073	-0.347243	0	0	-0	1	0.0438519	-0.76371
Orphanet_137783	ENSG00000100429	0	0	-0.780082	-1.67357	-0.237704	0.185428	0.397813	0.399524	0.758302	1.2842	-0.347243	0	-0	-0	1	-0.780082	-1.67357
Orphanet_137783	ENSG00000104859	0	0	0.927093	0.915731	-0.237704	-0.220374	-0.217673	0.399524	0.758302	1.19883	-0.347243	0	0	0	1	0.927093	0.915731
Orphanet_137783	ENSG00000196091	0	1	0.435515	0.250054	-0.237704	-0.103524	-0.0594387	1.16201	1.13836	-0.909514	-0.347243	0	0	0	1	0.435515	0.250054
Orphanet_137783	ENSG00000140575	0	0	0.626542	0.821044	-0.237704	-0.148931	-0.195165	1.16201	1.13836	-0.90489	-0.347243	0	0	0	1	0.626542	0.821044
Orphanet_137783	ENSG00000100503	0	0	-0.367226	0.334595	-0.237704	0.087291	-0.0795346	1.16201	1.13836	-0.871026	-0.347243	0	-0	0	1	-0.367226	0.334595
Orphanet_137783	ENSG00000116127	0	0	-2.16618	-0.57321	-0.237704	0.514908	0.136254	1.16201	1.13836	-1.08898	-0.347243	0	-0	-0	1	-2.16618	-0.57321
Orphanet_137783	ENSG00000107611	0	0	-0.969673	-0.564067	-0.237704	0.230495	0.134081	1.16201	1.13836	-0.818112	-0.347243	0	-0	-0	1	-0.969673	-0.564067
Orphanet_137783	ENSG00000102908	0	0	0.860875	1.47524	-0.237704	-0.204633	-0.350671	1.16201	1.13836	-1.04671	-0.347243	0	0	0	1	0.860875	1.47524
Orphanet_137783	ENSG00000132849	0	0	-0.502572	-0.989209	-0.237704	0.119463	0.235139	1.16201	1.13836	-0.980649	-0.347243	0	-0	-0	1	-0.502572	-0.989209
Orphanet_137783	ENSG00000154175	0	0	-0.650742	-0.519372	-0.237704	0.154684	0.123457	1.16201	1.13836	-0.847141	-0.347243	0	-0	-0	1	-0.650742	-0.519372
Orphanet_137783	ENSG00000152580	0	0	-1.78471	-1.23882	-0.237704	0.424231	0.294472	1.16201	1.13836	-1.07157	-0.347243	0	-0	-0	1	-1.78471	-1.23882
Orphanet_137783	ENSG00000169398	0	0	0.678552	1.12944	-0.237704	-0.161294	-0.268472	1.16201	1.13836	-0.819667	-0.347243	0	0	0	1	0.678552	1.12944
Orphanet_137783	ENSG00000102755	0	0	-0.233037	0.771642	-0.237704	0.0553938	-0.183422	1.16201	1.13836	-0.986877	-0.347243	0	-0	0	1	-0.233037	0.771642
Orphanet_137834	ENSG00000174705	0	1	0.193184	0.544072	-0.237704	-0.0459206	-0.129328	0.780766	0.758302	0.652523	-0.844356	0	0	0	1	0.193184	0.544072
Orphanet_137834	ENSG00000132740	0	0	-0.753517	-0.837743	-0.237704	0.179114	0.199135	0.780766	0.758302	0.626243	-0.844356	0	-0	-0	1	-0.753517	-0.837743
Orphanet_137834	ENSG00000004939	0	0	-0.274362	0.723673	-0.237704	0.065217	-0.17202	0.780766	0.758302	0.682637	-0.844356	0	-0	0	1	-0.274362	0.723673
Orphanet_137834	ENSG00000095539	0	0	0.519541	-0.400927	-0.237704	-0.123497	0.0953019	0.780766	0.758302	0.674788	-0.844356	0	0	-0	1	0.519541	-0.400927
Orphanet_137834	ENSG00000079805	0	0	0.770294	1.40934	-0.237704	-0.183102	-0.335006	0.780766	0.758302	0.615715	-0.844356	0	0	0	1	0.770294	1.40934
Orphanet_137834	ENSG00000149503	0	0	-0.637478	0.888222	-0.237704	0.151531	-0.211134	0.780766	0.758302	0.915368	-0.844356	0	-0	0	1	-0.637478	0.888222
Orphanet_137834	ENSG00000100239	0	0	-0.494811	0.987887	-0.237704	0.117619	-0.234825	0.780766	0.758302	0.738956	-0.844356	0	-0	0	1	-0.494811	0.987887
Orphanet_137834	ENSG00000168060	0	0	-0.521538	-1.72363	-0.237704	0.123972	0.409714	0.780766	0.758302	0.901002	-0.844356	0	-0	-0	1	-0.521538	-1.72363
Orphanet_137834	ENSG00000158545	0	0	0.207752	1.68383	-0.237704	-0.0493834	-0.400252	0.780766	0.758302	0.743843	-0.844356	0	0	0	1	0.207752	1.68383
Orphanet_137834	ENSG00000170037	0	0	-0.154628	-0.308214	-0.237704	0.0367557	0.0732635	0.780766	0.758302	0.678503	-0.844356	0	-0	-0	1	-0.154628	-0.308214
Orphanet_137834	ENSG00000104142	0	0	0.815325	0.818005	-0.237704	-0.193806	-0.194443	0.780766	0.758302	0.901744	-0.844356	0	0	0	1	0.815325	0.818005
Orphanet_137888	ENSG00000065135	0	1	1.06407	0.522906	-0.237704	-0.252933	-0.124297	-0.7442	-1.90208	-1.33236	-0.491161	0	0	0	0	0	0
Orphanet_137888	ENSG00000144026	0	0	-2.31685	-1.33487	-0.237704	0.550725	0.317303	-0.7442	-1.90208	-1.09205	-0.491161	0	-0	-0	0	-0	-0
Orphanet_137888	ENSG00000257591	0	0	-3.88309	0.184124	-0.237704	0.923026	-0.043767	-0.7442	-1.90208	-1.1837	-0.491161	0	-0	0	0	-0	0
Orphanet_137888	ENSG00000016864	0	0	0.41939	-0.461488	-0.237704	-0.0996905	0.109697	-0.7442	-1.90208	-1.24373	-0.491161	0	0	-0	0	0	-0
Orphanet_137888	ENSG00000004799	0	0	0.443364	-0.825349	-0.237704	-0.105389	0.196189	-0.7442	-1.90208	-1.18393	-0.491161	0	0	-0	0	0	-0
Orphanet_137888	ENSG00000164220	0	0	-1.11334	-1.19914	-0.237704	0.264644	0.28504	-0.7442	-1.90208	-1.11691	-0.491161	0	-0	-0	0	-0	-0
Orphanet_137888	ENSG00000127955	0	0	0.812912	0.90762	-0.237704	-0.193232	-0.215745	-0.7442	-1.90208	-1.32131	-0.491161	0	0	0	0	0	0
Orphanet_137888	ENSG00000182333	0	0	-1.09583	-1.14028	-0.237704	0.260482	0.271048	-0.7442	-1.90208	-1.37651	-0.491161	0	-0	-0	0	-0	-0
Orphanet_137888	ENSG00000078401	0	1	-0.976688	0.35597	-0.237704	0.232162	-0.0846153	-1.88792	-0.761914	-0.569759	-0.491161	0	-0	0	0	-0	0
Orphanet_137888	ENSG00000149600	0	0	0.57268	-0.650148	-0.237704	-0.136128	0.154543	-1.88792	-0.761914	-0.460887	-0.491161	0	0	-0	0	0	-0
Orphanet_137888	ENSG00000075142	0	0	0.555032	-0.687543	-0.237704	-0.131933	0.163432	-1.88792	-0.761914	-0.500614	-0.491161	0	0	-0	0	0	-0
Orphanet_137888	ENSG00000197614	0	0	-0.500762	-0.980491	-0.237704	0.119033	0.233066	-1.88792	-0.761914	-0.634548	-0.491161	0	-0	-0	0	-0	-0
Orphanet_137888	ENSG00000255526	0	0	0.106243	1.13104	-0.237704	-0.0252544	-0.268853	-1.88792	-0.761914	-0.477766	-0.491161	0	0	0	0	0	0
Orphanet_137888	ENSG00000143222	0	0	0.809344	-0.337268	-0.237704	-0.192384	0.0801698	-1.88792	-0.761914	-0.50167	-0.491161	0	0	-0	0	0	-0
Orphanet_137888	ENSG00000134201	0	0	-2.71649	-1.08986	-0.237704	0.645719	0.259063	-1.88792	-0.761914	-0.476396	-0.491161	0	-0	-0	0	-0	-0
Orphanet_137888	ENSG00000101333	0	1	0.855899	0.623427	-0.237704	-0.20345	-0.148191	1.16201	-0.00180612	-1.33629	-0.491161	0	0	0	0	0	0
Orphanet_137888	ENSG00000118308	0	0	-2.0188	-0.336083	-0.237704	0.479877	0.0798881	1.16201	-0.00180612	-1.36867	-0.491161	0	-0	-0	0	-0	-0
Orphanet_137888	ENSG00000215262	0	0	-1.22701	-1.05214	-0.237704	0.291664	0.250099	1.16201	-0.00180612	-1.19243	-0.491161	0	-0	-0	0	-0	-0
Orphanet_137898	ENSG00000117593	0	1	-0.177362	-0.561348	-0.237704	0.0421597	0.133435	0.399524	0.378248	-0.978227	-0.912711	0	-0	-0	1	-0.177362	-0.561348
Orphanet_137898	ENSG00000093167	0	0	0.432863	0.100416	-0.237704	-0.102893	-0.0238693	0.399524	0.378248	-0.969596	-0.912711	0	0	0	1	0.432863	0.100416
Orphanet_137898	ENSG00000070269	0	0	0.18493	-1.47936	-0.237704	-0.0439587	0.351649	0.399524	0.378248	-0.99686	-0.912711	0	0	-0	1	0.18493	-1.47936
Orphanet_137898	ENSG00000104613	0	0	0.616217	1.33431	-0.237704	-0.146477	-0.31717	0.399524	0.378248	-1.01379	-0.912711	0	0	0	1	0.616217	1.33431
Orphanet_137898	ENSG00000171241	0	0	-0.427789	-0.62136	-0.237704	0.101687	0.1477	0.399524	0.378248	-1.01168	-0.912711	0	-0	-0	1	-0.427789	-0.62136
Orphanet_137898	ENSG00000153233	0	0	0.293107	-0.036843	-0.237704	-0.0696726	0.00875772	0.399524	0.378248	-1.02192	-0.912711	0	0	-0	1	0.293107	-0.036843
Orphanet_137898	ENSG00000203995	0	0	-0.777541	-1.39555	-0.237704	0.184824	0.331728	0.399524	0.378248	-0.963347	-0.912711	0	-0	-0	1	-0.777541	-1.39555
Orphanet_137898	ENSG00000088386	0	0	-0.457463	-1.61433	-0.237704	0.108741	0.383732	0.399524	0.378248	-0.832813	-0.912711	0	-0	-0	1	-0.457463	-1.61433
Orphanet_137898	ENSG00000113013	0	0	0.721145	1.0743	-0.237704	-0.171419	-0.255365	0.399524	0.378248	-0.864348	-0.912711	0	0	0	1	0.721145	1.0743
Orphanet_137898	ENSG00000111834	0	0	-1.05885	-1.03228	-0.237704	0.251693	0.245376	0.399524	0.378248	-0.970612	-0.912711	0	-0	-0	1	-1.05885	-1.03228
Orphanet_137908	ENSG00000175110	0	1	-0.322151	-0.669551	-0.237704	0.0765765	0.159155	-0.7442	-0.38186	-1.0022	-0.912711	0	-0	-0	1	-0.322151	-0.669551
Orphanet_137908	ENSG00000172466	0	0	0.617404	1.3365	-0.237704	-0.146759	-0.317691	-0.7442	-0.38186	-0.894136	-0.912711	0	0	0	1	0.617404	1.3365
Orphanet_137908	ENSG00000197798	0	0	0.870721	0.0584492	-0.237704	-0.206974	-0.0138936	-0.7442	-0.38186	-0.977778	-0.912711	0	0	0	1	0.870721	0.0584492
Orphanet_137908	ENSG00000196344	0	0	-1.44285	-1.56733	-0.237704	0.342972	0.372559	-0.7442	-0.38186	-0.814026	-0.912711	0	-0	-0	1	-1.44285	-1.56733
Orphanet_137908	ENSG00000214435	0	0	-1.41295	-1.30575	-0.237704	0.335863	0.310382	-0.7442	-0.38186	-1.0577	-0.912711	0	-0	-0	1	-1.41295	-1.30575
Orphanet_137908	ENSG00000118420	0	0	-0.640772	-0.638815	-0.237704	0.152314	0.151849	-0.7442	-0.38186	-0.914501	-0.912711	0	-0	-0	1	-0.640772	-0.638815
Orphanet_137908	ENSG00000138413	0	0	-0.237248	-0.509735	-0.237704	0.0563947	0.121166	-0.7442	-0.38186	-1.07922	-0.912711	0	-0	-0	1	-0.237248	-0.509735
Orphanet_137908	ENSG00000111802	0	0	-0.775916	-0.593386	-0.237704	0.184438	0.14105	-0.7442	-0.38186	-1.08553	-0.912711	0	-0	-0	1	-0.775916	-0.593386
Orphanet_137908	ENSG00000107105	0	0	1.70858	1.52881	-0.237704	-0.406136	-0.363403	-0.7442	-0.38186	-0.934622	-0.912711	0	0	0	1	1.70858	1.52881
Orphanet_137908	ENSG00000114354	0	0	0.899588	0.848583	-0.237704	-0.213835	-0.201711	-0.7442	-0.38186	-0.882859	-0.912711	0	0	0	1	0.899588	0.848583
Orphanet_138	ENSG00000171316	0	1	0.823436	1.77209	-0.237704	-0.195734	-0.421233	1.16201	1.13836	-0.554626	-0.844356	1	0.823436	1.77209	0	0	0
Orphanet_138	ENSG00000165323	0	0	0.306713	0.90929	-0.237704	-0.0729069	-0.216142	1.16201	1.13836	-0.676934	-0.844356	1	0.306713	0.90929	0	0	0
Orphanet_138	ENSG00000157483	0	0	0.76724	0.654221	-0.237704	-0.182376	-0.155511	1.16201	1.13836	-0.585505	-0.844356	1	0.76724	0.654221	0	0	0
Orphanet_138	ENSG00000170776	0	0	-1.10789	0.982009	-0.237704	0.263348	-0.233427	1.16201	1.13836	-0.51793	-0.844356	1	-1.10789	0.982009	0	-0	0
Orphanet_138	ENSG00000116698	0	0	1.10238	1.31876	-0.237704	-0.262039	-0.313474	1.16201	1.13836	-0.694357	-0.844356	1	1.10238	1.31876	0	0	0
Orphanet_138	ENSG00000107581	0	0	0.223768	1.83552	-0.237704	-0.0531906	-0.436311	1.16201	1.13836	-0.76495	-0.844356	1	0.223768	1.83552	0	0	0
Orphanet_138	ENSG00000107099	0	0	0.563474	0.444475	-0.237704	-0.13394	-0.105653	1.16201	1.13836	-0.459632	-0.844356	1	0.563474	0.444475	0	0	0
Orphanet_138	ENSG00000135870	0	0	0.525934	1.09638	-0.237704	-0.125016	-0.260613	1.16201	1.13836	-0.64266	-0.844356	1	0.525934	1.09638	0	0	0
Orphanet_138	ENSG00000136478	0	0	0.534809	0.522432	-0.237704	-0.127126	-0.124184	1.16201	1.13836	-0.46099	-0.844356	1	0.534809	0.522432	0	0	0
Orphanet_138	ENSG00000197410	0	0	-1.06285	-1.49372	-0.237704	0.252644	0.355064	1.16201	1.13836	-0.55029	-0.844356	1	-1.06285	-1.49372	0	-0	-0
Orphanet_138	ENSG00000187955	0	0	0.176212	0.209862	-0.237704	-0.0418863	-0.0498849	1.16201	1.13836	-0.677236	-0.844356	1	0.176212	0.209862	0	0	0
Orphanet_1387	ENSG00000118873	0	1	-0.113799	0.757169	-0.237704	0.0270504	-0.179982	1.16201	1.13836	-1.14359	-0.844356	0	-0	0	1	-0.113799	0.757169
Orphanet_1387	ENSG00000157077	0	0	0.376979	0.968602	-0.237704	-0.0896093	-0.23024	1.16201	1.13836	-1.202	-0.844356	0	0	0	1	0.376979	0.968602
Orphanet_1387	ENSG00000158987	0	0	0.506634	0.867575	-0.237704	-0.120429	-0.206226	1.16201	1.13836	-1.33328	-0.844356	0	0	0	1	0.506634	0.867575
Orphanet_1387	ENSG00000164944	0	0	0.821596	0.863529	-0.237704	-0.195296	-0.205264	1.16201	1.13836	-1.38057	-0.844356	0	0	0	1	0.821596	0.863529
Orphanet_1387	ENSG00000084674	0	0	-1.18469	0.131943	-0.237704	0.281605	-0.0313633	1.16201	1.13836	-1.21648	-0.844356	0	-0	0	1	-1.18469	0.131943
Orphanet_1387	ENSG00000104043	0	0	0.0457772	-1.39669	-0.237704	-0.0108814	0.331999	1.16201	1.13836	-1.40673	-0.844356	0	0	-0	1	0.0457772	-1.39669
Orphanet_1387	ENSG00000123104	0	0	0.503282	0.207632	-0.237704	-0.119632	-0.0493548	1.16201	1.13836	-1.25639	-0.844356	0	0	0	1	0.503282	0.207632
Orphanet_1387	ENSG00000198722	0	0	-0.971241	0.047182	-0.237704	0.230868	-0.0112153	1.16201	1.13836	-1.16235	-0.844356	0	-0	0	1	-0.971241	0.047182
Orphanet_1387	ENSG00000069431	0	0	0.533843	0.215676	-0.237704	-0.126896	-0.051267	1.16201	1.13836	-1.26187	-0.844356	0	0	0	1	0.533843	0.215676
Orphanet_1387	ENSG00000179869	0	0	-2.13757	-2.09843	-0.237704	0.508109	0.498805	1.16201	1.13836	-1.40221	-0.844356	0	-0	-0	1	-2.13757	-2.09843
Orphanet_1387	ENSG00000101639	0	0	-1.41284	-0.164255	-0.237704	0.335838	0.039044	1.16201	1.13836	-1.28495	-0.844356	0	-0	-0	1	-1.41284	-0.164255
Orphanet_1388	ENSG00000088451	0	1	0.399884	-1.2671	-0.237704	-0.0950538	0.301195	-0.7442	-1.14197	-1.73386	-0.844356	0	0	-0	1	0.399884	-1.2671
Orphanet_1388	ENSG00000118507	0	0	-0.861152	-1.09402	-0.237704	0.204699	0.260052	-0.7442	-1.14197	-1.94751	-0.844356	0	-0	-0	1	-0.861152	-1.09402
Orphanet_1388	ENSG00000139330	0	0	-0.0415048	-1.06883	-0.237704	0.00986583	0.254066	-0.7442	-1.14197	-1.58199	-0.844356	0	-0	-0	1	-0.0415048	-1.06883
Orphanet_1388	ENSG00000205111	0	0	-0.407924	-1.60103	-0.237704	0.096965	0.380571	-0.7442	-1.14197	-1.71191	-0.844356	0	-0	-0	1	-0.407924	-1.60103
Orphanet_1388	ENSG00000187151	0	0	-0.552481	-1.37593	-0.237704	0.131327	0.327065	-0.7442	-1.14197	-1.9294	-0.844356	0	-0	-0	1	-0.552481	-1.37593
Orphanet_1388	ENSG00000106819	0	0	0.159695	-0.893527	-0.237704	-0.0379601	0.212395	-0.7442	-1.14197	-1.85787	-0.844356	0	0	-0	1	0.159695	-0.893527
Orphanet_1388	ENSG00000123600	0	0	-0.530157	-1.15306	-0.237704	0.12602	0.274088	-0.7442	-1.14197	-1.51827	-0.844356	0	-0	-0	1	-0.530157	-1.15306
Orphanet_1388	ENSG00000169550	0	0	-2.27938	-1.00526	-0.237704	0.541817	0.238955	-0.7442	-1.14197	-1.59132	-0.844356	0	-0	-0	1	-2.27938	-1.00526
Orphanet_1388	ENSG00000179097	0	0	0.257844	0.093797	-0.237704	-0.0612905	-0.0222959	-0.7442	-1.14197	-1.50603	-0.844356	0	0	0	1	0.257844	0.093797
Orphanet_1388	ENSG00000166130	0	0	-0.455302	-1.15096	-0.237704	0.108227	0.273589	-0.7442	-1.14197	-1.44882	-0.844356	0	-0	-0	1	-0.455302	-1.15096
Orphanet_1388	ENSG00000146410	0	0	-1.24618	-1.33894	-0.237704	0.296221	0.318272	-0.7442	-1.14197	-1.57004	-0.844356	0	-0	-0	1	-1.24618	-1.33894
Orphanet_1393	ENSG00000125835	0	1	0.924179	1.22918	-0.237704	-0.219681	-0.292181	-1.50668	-1.52202	0.846385	-0.844356	0	0	0	0	0	0
Orphanet_1393	ENSG00000174151	0	0	0.145106	-1.16167	-0.237704	-0.0344921	0.276133	-1.50668	-1.52202	0.736106	-0.844356	0	0	-0	0	0	-0
Orphanet_1393	ENSG00000167900	0	0	-0.165981	0.369553	-0.237704	0.0394542	-0.0878441	-1.50668	-1.52202	0.915272	-0.844356	0	-0	0	0	-0	0
Orphanet_1393	ENSG00000175121	0	0	-2.12929	-1.042	-0.237704	0.50614	0.247687	-1.50668	-1.52202	0.850075	-0.844356	0	-0	-0	0	-0	-0
Orphanet_1393	ENSG00000170430	0	0	-1.54613	-1.45867	-0.237704	0.367522	0.346732	-1.50668	-1.52202	0.85708	-0.844356	0	-0	-0	0	-0	-0
Orphanet_1393	ENSG00000141574	0	0	-3.22445	-1.0497	-0.237704	0.766464	0.249517	-1.50668	-1.52202	0.899868	-0.844356	0	-0	-0	0	-0	-0
Orphanet_1393	ENSG00000151117	0	0	0.751875	0.0984271	-0.237704	-0.178724	-0.0233965	-1.50668	-1.52202	0.602183	-0.844356	0	0	0	0	0	0
Orphanet_1393	ENSG00000180185	0	0	-0.507348	-1.54966	-0.237704	0.120599	0.368361	-1.50668	-1.52202	0.748638	-0.844356	0	-0	-0	0	-0	-0
Orphanet_1393	ENSG00000150455	0	0	-0.794825	-1.54522	-0.237704	0.188933	0.367304	-1.50668	-1.52202	0.765398	-0.844356	0	-0	-0	0	-0	-0
Orphanet_1393	ENSG00000164764	0	0	0.307019	-0.992205	-0.237704	-0.0729795	0.235851	-1.50668	-1.52202	0.656614	-0.844356	0	0	-0	0	0	-0
Orphanet_1393	ENSG00000105467	0	0	-0.463528	-1.41404	-0.237704	0.110182	0.336124	-1.50668	-1.52202	0.678665	-0.844356	0	-0	-0	0	-0	-0
Orphanet_1394	ENSG00000143183	0	1	0.0186115	-0.320279	-0.237704	-0.00442402	0.0761315	-1.50668	-1.52202	-0.725871	-0.844356	0	0	-0	1	0.0186115	-0.320279
Orphanet_1394	ENSG00000140391	0	0	0.873305	0.33338	-0.237704	-0.207588	-0.0792458	-1.50668	-1.52202	-0.586076	-0.844356	0	0	0	1	0.873305	0.33338
Orphanet_1394	ENSG00000132823	0	0	0.450462	0.627028	-0.237704	-0.107076	-0.149047	-1.50668	-1.52202	-0.585602	-0.844356	0	0	0	1	0.450462	0.627028
Orphanet_1394	ENSG00000074201	0	0	0.470301	0.315852	-0.237704	-0.111792	-0.0750792	-1.50668	-1.52202	-0.728344	-0.844356	0	0	0	1	0.470301	0.315852
Orphanet_1394	ENSG00000100209	0	0	-0.152536	-0.843737	-0.237704	0.0362583	0.200559	-1.50668	-1.52202	-0.448232	-0.844356	0	-0	-0	1	-0.152536	-0.843737
Orphanet_1394	ENSG00000143622	0	0	0.269717	0.806281	-0.237704	-0.0641128	-0.191656	-1.50668	-1.52202	-0.655099	-0.844356	0	0	0	1	0.269717	0.806281
Orphanet_1394	ENSG00000117281	0	0	-2.78742	-0.902636	-0.237704	0.66258	0.21456	-1.50668	-1.52202	-0.640305	-0.844356	0	-0	-0	1	-2.78742	-0.902636
Orphanet_1394	ENSG00000178562	0	0	-0.543053	0.309268	-0.237704	0.129086	-0.0735141	-1.50668	-1.52202	-0.439955	-0.844356	0	-0	0	1	-0.543053	0.309268
Orphanet_1394	ENSG00000123843	0	0	-1.92211	-0.747126	-0.237704	0.456894	0.177595	-1.50668	-1.52202	-0.671981	-0.844356	0	-0	-0	1	-1.92211	-0.747126
Orphanet_1394	ENSG00000144227	0	0	0.643794	0.800451	-0.237704	-0.153032	-0.19027	-1.50668	-1.52202	-0.572261	-0.844356	0	0	0	1	0.643794	0.800451
Orphanet_1394	ENSG00000091651	0	0	-0.625734	-1.07017	-0.237704	0.148739	0.254382	-1.50668	-1.52202	-0.765028	-0.844356	0	-0	-0	1	-0.625734	-1.07017
Orphanet_139406	ENSG00000197746	0	1	-0.41466	0.796471	-0.237704	0.0985662	-0.189324	0.018283	0.378248	0.184946	-0.844356	0	-0	0	1	-0.41466	0.796471
Orphanet_139406	ENSG00000171903	0	0	-2.37577	-1.73894	-0.237704	0.564728	0.413352	0.018283	0.378248	0.252206	-0.844356	0	-0	-0	1	-2.37577	-1.73894
Orphanet_139406	ENSG00000047056	0	0	-0.0313884	0.950798	-0.237704	0.00746115	-0.226008	0.018283	0.378248	0.0273833	-0.844356	0	-0	0	1	-0.0313884	0.950798
Orphanet_139406	ENSG00000214078	0	0	0.454381	-0.982692	-0.237704	-0.108008	0.23359	0.018283	0.378248	0.186184	-0.844356	0	0	-0	1	0.454381	-0.982692
Orphanet_139406	ENSG00000142494	0	0	-0.816911	-1.49222	-0.237704	0.194183	0.354705	0.018283	0.378248	0.133192	-0.844356	0	-0	-0	1	-0.816911	-1.49222
Orphanet_139406	ENSG00000087495	0	0	0.0376628	1.06337	-0.237704	-0.00895258	-0.252767	0.018283	0.378248	0.198958	-0.844356	0	0	0	1	0.0376628	1.06337
Orphanet_139406	ENSG00000123360	0	0	1.06228	0.702918	-0.237704	-0.252508	-0.167086	0.018283	0.378248	0.0469598	-0.844356	0	0	0	1	1.06228	0.702918
Orphanet_139406	ENSG00000113273	0	0	-0.221075	-0.151711	-0.237704	0.0525503	0.0360623	0.018283	0.378248	0.104754	-0.844356	0	-0	-0	1	-0.221075	-0.151711
Orphanet_139406	ENSG00000187147	0	0	1.37734	1.77558	-0.237704	-0.3274	-0.422063	0.018283	0.378248	0.215393	-0.844356	0	0	0	1	1.37734	1.77558
Orphanet_139406	ENSG00000164330	0	0	1.52567	1.2778	-0.237704	-0.362657	-0.303739	0.018283	0.378248	0.0853428	-0.844356	0	0	0	1	1.52567	1.2778
Orphanet_139406	ENSG00000185274	0	0	1.05782	0.741491	-0.237704	-0.251447	-0.176255	0.018283	0.378248	0.239779	-0.844356	0	0	0	1	1.05782	0.741491
Orphanet_139441	ENSG00000104833	0	1	1.25342	1.56351	-0.237704	-0.297942	-0.371653	-0.362959	-0.761914	1.07167	-0.452385	0	0	0	0	0	0
Orphanet_139441	ENSG00000198049	0	0	-0.186692	-0.922434	-0.237704	0.0443774	0.219266	-0.362959	-0.761914	1.08702	-0.452385	0	-0	-0	0	-0	-0
Orphanet_139441	ENSG00000183580	0	0	1.23759	0.964325	-0.237704	-0.29418	-0.229224	-0.362959	-0.761914	0.971928	-0.452385	0	0	0	0	0	0
Orphanet_139441	ENSG00000170801	0	0	0.521491	-0.496615	-0.237704	-0.12396	0.118047	-0.362959	-0.761914	1.17583	-0.452385	0	0	-0	0	0	-0
Orphanet_139441	ENSG00000152977	0	0	1.35309	1.44221	-0.237704	-0.321634	-0.342818	-0.362959	-0.761914	1.17984	-0.452385	0	0	0	0	0	0
Orphanet_139441	ENSG00000120256	0	0	-0.686516	-0.842738	-0.237704	0.163187	0.200322	-0.362959	-0.761914	1.13075	-0.452385	0	-0	-0	0	-0	-0
Orphanet_139441	ENSG00000127220	0	0	0.417041	1.05524	-0.237704	-0.0991322	-0.250835	-0.362959	-0.761914	1.22697	-0.452385	0	0	0	0	0	0
Orphanet_139441	ENSG00000162746	0	0	-0.553507	-1.26681	-0.237704	0.131571	0.301125	-0.362959	-0.761914	1.25449	-0.452385	0	-0	-0	0	-0	-0
Orphanet_139441	ENSG00000100034	0	0	-0.549359	0.0342138	-0.237704	0.130585	-0.00813274	-0.362959	-0.761914	1.09037	-0.452385	0	-0	0	0	-0	0
Orphanet_139441	ENSG00000187595	0	0	0.132987	-0.543259	-0.237704	-0.0316114	0.129135	-0.362959	-0.761914	1.22655	-0.452385	0	0	-0	0	0	-0
Orphanet_139441	ENSG00000136630	0	0	-0.0232087	0.687486	-0.237704	0.0055168	-0.163418	-0.362959	-0.761914	1.22526	-0.452385	0	-0	0	0	-0	0
Orphanet_139441	ENSG00000120686	0	1	-1.09278	-0.185369	-0.237704	0.259757	0.0440628	-2.26917	-2.28213	-1.07295	-0.452385	0	-0	-0	0	-0	-0
Orphanet_139441	ENSG00000109475	0	0	0.747016	1.93804	-0.237704	-0.177568	-0.460679	-2.26917	-2.28213	-0.99686	-0.452385	0	0	0	0	0	0
Orphanet_139441	ENSG00000139343	0	0	-1.84801	1.96679	-0.237704	0.439279	-0.467513	-2.26917	-2.28213	-0.830089	-0.452385	0	-0	0	0	-0	0
Orphanet_139441	ENSG00000187699	0	0	-1.46721	-1.13106	-0.237704	0.348762	0.268858	-2.26917	-2.28213	-1.00379	-0.452385	0	-0	-0	0	-0	-0
Orphanet_139441	ENSG00000255359	0	0	-1.84586	-0.823434	-0.237704	0.438767	0.195733	-2.26917	-2.28213	-0.971801	-0.452385	0	-0	-0	0	-0	-0
Orphanet_139441	ENSG00000244624	0	0	-3.4031	-0.54209	-0.237704	0.808931	0.128857	-2.26917	-2.28213	-0.947859	-0.452385	0	-0	-0	0	-0	-0
Orphanet_139441	ENSG00000164919	0	0	-0.0510598	-0.439318	-0.237704	0.0121371	0.104427	-2.26917	-2.28213	-0.844609	-0.452385	0	-0	-0	0	-0	-0
Orphanet_139441	ENSG00000183036	0	0	0.919177	-0.0821408	-0.237704	-0.218492	0.0195252	-2.26917	-2.28213	-0.836414	-0.452385	0	0	-0	0	0	-0
Orphanet_139447	ENSG00000178127	0.25	1	0.383474	-0.523043	0.0122963	0.0047153	-0.00643148	-1.50668	-1.14197	-1.30781	-0.844356	0	0	-0	1	0.383474	-0.523043
Orphanet_139447	ENSG00000134146	0.25	0	0.236707	-0.418743	0.0122963	0.00291061	-0.00514898	-1.50668	-1.14197	-1.41249	-0.844356	0	0	-0	1	0.236707	-0.418743
Orphanet_139447	ENSG00000095209	0.25	0	-0.08886	-0.407132	0.0122963	-0.00109265	-0.00500621	-1.50668	-1.14197	-1.15719	-0.844356	0	-0	-0	1	-0.08886	-0.407132
Orphanet_139447	ENSG00000241127	0.25	0	-0.552906	-1.45203	0.0122963	-0.00679868	-0.0178545	-1.50668	-1.14197	-1.33903	-0.844356	0	-0	-0	1	-0.552906	-1.45203
Orphanet_139447	ENSG00000079950	0.25	0	0.505699	0.0816275	0.0122963	0.00621821	0.00100371	-1.50668	-1.14197	-1.13544	-0.844356	0	0	0	1	0.505699	0.0816275
Orphanet_139447	ENSG00000183831	0.25	0	-0.665031	-1.1547	0.0122963	-0.0081774	-0.0141985	-1.50668	-1.14197	-1.18839	-0.844356	0	-0	-0	1	-0.665031	-1.1547
Orphanet_139447	ENSG00000109133	0.25	0	0.888393	-0.150899	0.0122963	0.0109239	-0.00185549	-1.50668	-1.14197	-1.22264	-0.844356	0	0	-0	1	0.888393	-0.150899
Orphanet_139447	ENSG00000124812	0.25	0	-2.47145	-1.53226	0.0122963	-0.0303896	-0.0188411	-1.50668	-1.14197	-1.37325	-0.844356	0	-0	-0	1	-2.47145	-1.53226
Orphanet_139447	ENSG00000133773	0.25	0	-1.12909	-1.01178	0.0122963	-0.0138836	-0.0124411	-1.50668	-1.14197	-1.35574	-0.844356	0	-0	-0	1	-1.12909	-1.01178
Orphanet_139447	ENSG00000104442	0.25	0	0.809432	0.919883	0.0122963	0.00995299	0.0113111	-1.50668	-1.14197	-1.13174	-0.844356	0	0	0	1	0.809432	0.919883
Orphanet_139447	ENSG00000198060	0.25	0	1.36039	1.20574	0.0122963	0.0167277	0.0148261	-1.50668	-1.14197	-1.28241	-0.844356	0	0	0	1	1.36039	1.20574
Orphanet_139466	ENSG00000162552	0	1	1.40089	0.717081	-0.237704	-0.332996	-0.170453	-0.7442	-0.38186	1.14003	-0.844356	0	0	0	1	1.40089	0.717081
Orphanet_139466	ENSG00000187531	0	0	0.464128	0.306106	-0.237704	-0.110325	-0.0727626	-0.7442	-0.38186	1.26597	-0.844356	0	0	0	1	0.464128	0.306106
Orphanet_139466	ENSG00000175137	0	0	0.54156	0.604367	-0.237704	-0.128731	-0.14366	-0.7442	-0.38186	1.27124	-0.844356	0	0	0	1	0.54156	0.604367
Orphanet_139466	ENSG00000188064	0	0	1.37681	0.612799	-0.237704	-0.327272	-0.145665	-0.7442	-0.38186	1.15332	-0.844356	0	0	0	1	1.37681	0.612799
Orphanet_139466	ENSG00000171345	0	0	-0.202687	0.0998738	-0.237704	0.0481795	-0.0237404	-0.7442	-0.38186	0.982229	-0.844356	0	-0	0	1	-0.202687	0.0998738
Orphanet_139466	ENSG00000103089	0	0	0.268869	-0.0316161	-0.237704	-0.0639112	0.00751527	-0.7442	-0.38186	1.00421	-0.844356	0	0	-0	1	0.268869	-0.0316161
Orphanet_139466	ENSG00000173264	0	0	0.931493	0.598856	-0.237704	-0.221419	-0.14235	-0.7442	-0.38186	1.17347	-0.844356	0	0	0	1	0.931493	0.598856
Orphanet_139466	ENSG00000180891	0	0	0.498598	-0.52212	-0.237704	-0.118519	0.12411	-0.7442	-0.38186	0.942131	-0.844356	0	0	-0	1	0.498598	-0.52212
Orphanet_139466	ENSG00000152076	0	0	-1.67398	-0.912383	-0.237704	0.397911	0.216877	-0.7442	-0.38186	1.00496	-0.844356	0	-0	-0	1	-1.67398	-0.912383
Orphanet_139466	ENSG00000105131	0	0	-0.0981561	-1.6381	-0.237704	0.0233321	0.389383	-0.7442	-0.38186	0.954123	-0.844356	0	-0	-0	1	-0.0981561	-1.6381
Orphanet_139466	ENSG00000111186	0	0	0.93181	0.64362	-0.237704	-0.221495	-0.152991	-0.7442	-0.38186	1.1596	-0.844356	0	0	0	1	0.93181	0.64362
Orphanet_139471	ENSG00000125378	0	1	1.43298	1.05243	-0.237704	-0.340625	-0.250167	-0.7442	-0.761914	0.398183	-0.844356	1	1.43298	1.05243	0	0	0
Orphanet_139471	ENSG00000101307	0	0	-0.953065	-1.29176	-0.237704	0.226547	0.307057	-0.7442	-0.761914	0.399313	-0.844356	1	-0.953065	-1.29176	0	-0	-0
Orphanet_139471	ENSG00000162894	0	0	-2.02752	-0.078553	-0.237704	0.481948	0.0186723	-0.7442	-0.761914	0.546764	-0.844356	1	-2.02752	-0.078553	0	-0	-0
Orphanet_139471	ENSG00000161896	0	0	-0.494174	-1.5291	-0.237704	0.117467	0.363473	-0.7442	-0.761914	0.518247	-0.844356	1	-0.494174	-1.5291	0	-0	-0
Orphanet_139471	ENSG00000090432	0	0	0.616382	-0.752136	-0.237704	-0.146516	0.178786	-0.7442	-0.761914	0.34087	-0.844356	1	0.616382	-0.752136	0	0	-0
Orphanet_139471	ENSG00000137106	0	0	-0.515952	-0.535781	-0.237704	0.122644	0.127357	-0.7442	-0.761914	0.54654	-0.844356	1	-0.515952	-0.535781	0	-0	-0
Orphanet_139471	ENSG00000147509	0	0	-1.39446	-0.424836	-0.237704	0.331468	0.100985	-0.7442	-0.761914	0.279467	-0.844356	1	-1.39446	-0.424836	0	-0	-0
Orphanet_139471	ENSG00000086062	0	0	0.00802567	0.532833	-0.237704	-0.00190773	-0.126656	-0.7442	-0.761914	0.300979	-0.844356	1	0.00802567	0.532833	0	0	0
Orphanet_139471	ENSG00000163661	0	0	-0.268787	-1.11476	-0.237704	0.0638916	0.264984	-0.7442	-0.761914	0.359259	-0.844356	1	-0.268787	-1.11476	0	-0	-0
Orphanet_139471	ENSG00000170275	0	0	0.742036	-0.636434	-0.237704	-0.176385	0.151283	-0.7442	-0.761914	0.397992	-0.844356	1	0.742036	-0.636434	0	0	-0
Orphanet_139471	ENSG00000023902	0	0	0.585849	0.649209	-0.237704	-0.139258	-0.154319	-0.7442	-0.761914	0.506209	-0.844356	1	0.585849	0.649209	0	0	0
Orphanet_139480	ENSG00000032444	0.5	1	0.595048	0.248868	0.262296	0.156079	0.0652771	1.16201	1.13836	1.19654	-0.844356	0	0	0	1	0.595048	0.248868
Orphanet_139480	ENSG00000106624	0.5	0	-0.110268	-0.0396134	0.262296	-0.0289229	-0.0103904	1.16201	1.13836	0.968198	-0.844356	0	-0	-0	1	-0.110268	-0.0396134
Orphanet_139480	ENSG00000100241	0.5	0	0.627833	0.901525	0.262296	0.164678	0.236467	1.16201	1.13836	1.25964	-0.844356	0	0	0	1	0.627833	0.901525
Orphanet_139480	ENSG00000165684	0.5	0	-1.82952	-0.728923	0.262296	-0.479878	-0.191194	1.16201	1.13836	1.16716	-0.844356	0	-0	-0	1	-1.82952	-0.728923
Orphanet_139480	ENSG00000007516	0.5	0	0.00658575	-1.61313	0.262296	0.00172742	-0.423117	1.16201	1.13836	1.2164	-0.844356	0	0	-0	1	0.00658575	-1.61313
Orphanet_139480	ENSG00000110076	0.5	0	1.37825	1.31363	0.262296	0.361509	0.34456	1.16201	1.13836	1.26493	-0.844356	0	0	0	1	1.37825	1.31363
Orphanet_139480	ENSG00000188162	0.5	0	-0.103369	-1.08811	0.262296	-0.0271134	-0.285408	1.16201	1.13836	0.925399	-0.844356	0	-0	-0	1	-0.103369	-1.08811
Orphanet_139480	ENSG00000121753	0.5	0	1.21231	1.09402	0.262296	0.317985	0.286956	1.16201	1.13836	1.18629	-0.844356	0	0	0	1	1.21231	1.09402
Orphanet_139480	ENSG00000099381	0.5	0	0.564703	1.47513	0.262296	0.14812	0.386921	1.16201	1.13836	1.05694	-0.844356	0	0	0	1	0.564703	1.47513
Orphanet_139480	ENSG00000162804	0.5	0	-0.00680956	0.721335	0.262296	-0.00178612	0.189203	1.16201	1.13836	1.24158	-0.844356	0	-0	0	1	-0.00680956	0.721335
Orphanet_139480	ENSG00000204394	0.5	0	0.538459	0.177209	0.262296	0.141236	0.0464814	1.16201	1.13836	0.919137	-0.844356	0	0	0	1	0.538459	0.177209
Orphanet_139485	ENSG00000163050	0.5	1	0.322501	-0.949713	0.262296	0.0845908	-0.249106	0.399524	0.378248	0.779355	-0.844356	0	0	-0	1	0.322501	-0.949713
Orphanet_139485	ENSG00000143842	0.5	0	0.714257	1.02693	0.262296	0.187347	0.269359	0.399524	0.378248	0.900374	-0.844356	0	0	0	1	0.714257	1.02693
Orphanet_139485	ENSG00000146005	0.5	0	0.4721	-0.175207	0.262296	0.12383	-0.045956	0.399524	0.378248	0.716987	-0.844356	0	0	-0	1	0.4721	-0.175207
Orphanet_139485	ENSG00000106246	0.5	0	-0.746182	-1.28159	0.262296	-0.195721	-0.336157	0.399524	0.378248	0.813732	-0.844356	0	-0	-0	1	-0.746182	-1.28159
Orphanet_139485	ENSG00000161202	0.5	0	1.1474	1.115	0.262296	0.30096	0.29246	0.399524	0.378248	0.911801	-0.844356	0	0	0	1	1.1474	1.115
Orphanet_139485	ENSG00000141084	0.5	0	1.10788	1.026	0.262296	0.290593	0.269116	0.399524	0.378248	0.602008	-0.844356	0	0	0	1	1.10788	1.026
Orphanet_139485	ENSG00000106336	0.5	0	0.573382	-0.362862	0.262296	0.150396	-0.0951773	0.399524	0.378248	0.725165	-0.844356	0	0	-0	1	0.573382	-0.362862
Orphanet_139485	ENSG00000131471	0.5	0	-0.00524461	-1.24084	0.262296	-0.00137564	-0.325467	0.399524	0.378248	0.73415	-0.844356	0	-0	-0	1	-0.00524461	-1.24084
Orphanet_139485	ENSG00000117643	0.5	0	0.508189	0.557416	0.262296	0.133296	0.146208	0.399524	0.378248	0.777781	-0.844356	0	0	0	1	0.508189	0.557416
Orphanet_139485	ENSG00000109906	0.5	0	0.946354	1.45934	0.262296	0.248225	0.38278	0.399524	0.378248	0.686989	-0.844356	0	0	0	1	0.946354	1.45934
Orphanet_139485	ENSG00000138892	0.5	0	-1.11707	-1.19912	0.262296	-0.293003	-0.314524	0.399524	0.378248	0.670417	-0.844356	0	-0	-0	1	-1.11707	-1.19912
Orphanet_139512	ENSG00000188910	1	1	0.390038	-0.926703	0.762296	0.297324	-0.706422	-1.50668	-1.90208	0.835211	-0.844356	1	0.390038	-0.926703	0	0	-0
Orphanet_139512	ENSG00000100138	1	0	-1.68622	-0.158506	0.762296	-1.2854	-0.120829	-1.50668	-1.90208	0.624725	-0.844356	1	-1.68622	-0.158506	0	-0	-0
Orphanet_139512	ENSG00000241644	1	0	-1.98841	-1.43188	0.762296	-1.51576	-1.09152	-1.50668	-1.90208	0.638443	-0.844356	1	-1.98841	-1.43188	0	-0	-0
Orphanet_139512	ENSG00000181867	1	0	-1.00377	-0.779205	0.762296	-0.765171	-0.593985	-1.50668	-1.90208	0.803574	-0.844356	1	-1.00377	-0.779205	0	-0	-0
Orphanet_139512	ENSG00000141668	1	0	0.84295	0.61234	0.762296	0.642578	0.466785	-1.50668	-1.90208	0.745448	-0.844356	1	0.84295	0.61234	0	0	0
Orphanet_139512	ENSG00000230657	1	0	-3.7073	-0.87549	0.762296	-2.82606	-0.667383	-1.50668	-1.90208	0.818223	-0.844356	1	-3.7073	-0.87549	0	-0	-0
Orphanet_139512	ENSG00000174886	1	0	-2.27795	-1.23349	0.762296	-1.73647	-0.940282	-1.50668	-1.90208	0.793421	-0.844356	1	-2.27795	-1.23349	0	-0	-0
Orphanet_139512	ENSG00000235568	1	0	-2.04519	-1.04546	0.762296	-1.55904	-0.79695	-1.50668	-1.90208	0.849689	-0.844356	1	-2.04519	-1.04546	0	-0	-0
Orphanet_139512	ENSG00000198585	1	0	-1.59684	-1.19223	0.762296	-1.21727	-0.908833	-1.50668	-1.90208	0.89344	-0.844356	1	-1.59684	-1.19223	0	-0	-0
Orphanet_139512	ENSG00000244274	1	0	-0.466292	0.0264151	0.762296	-0.355452	0.0201361	-1.50668	-1.90208	0.80581	-0.844356	1	-0.466292	0.0264151	0	-0	0
Orphanet_139512	ENSG00000173369	1	0	-0.770431	-0.115619	0.762296	-0.587297	-0.0881359	-1.50668	-1.90208	0.711576	-0.844356	1	-0.770431	-0.115619	0	-0	-0
Orphanet_139515	ENSG00000112367	0.25	1	0.49225	-0.354762	0.0122963	0.00605283	-0.00436224	0.780766	0.758302	-1.22146	-0.844356	0	0	-0	1	0.49225	-0.354762
Orphanet_139515	ENSG00000078114	0.25	0	0.0992624	-1.24739	0.0122963	0.00122056	-0.0153382	0.780766	0.758302	-1.39992	-0.844356	0	0	-0	1	0.0992624	-1.24739
Orphanet_139515	ENSG00000163576	0.25	0	-1.26441	-1.55073	0.0122963	-0.0155475	-0.0190682	0.780766	0.758302	-1.33957	-0.844356	0	-0	-0	1	-1.26441	-1.55073
Orphanet_139515	ENSG00000029363	0.25	0	1.38041	-0.180433	0.0122963	0.0169739	-0.00221866	0.780766	0.758302	-1.31557	-0.844356	0	0	-0	1	1.38041	-0.180433
Orphanet_139515	ENSG00000083799	0.25	0	0.442522	1.26179	0.0122963	0.00544137	0.0155153	0.780766	0.758302	-1.30282	-0.844356	0	0	0	1	0.442522	1.26179
Orphanet_139515	ENSG00000086827	0.25	0	0.167259	-0.0358233	0.0122963	0.00205667	-0.000440493	0.780766	0.758302	-1.30685	-0.844356	0	0	-0	1	0.167259	-0.0358233
Orphanet_139515	ENSG00000163075	0.25	0	-0.870241	-0.710442	0.0122963	-0.0107007	-0.00873578	0.780766	0.758302	-1.21304	-0.844356	0	-0	-0	1	-0.870241	-0.710442
Orphanet_139515	ENSG00000166704	0.25	0	-0.194228	0.41795	0.0122963	-0.00238829	0.00513922	0.780766	0.758302	-1.39393	-0.844356	0	-0	0	1	-0.194228	0.41795
Orphanet_139515	ENSG00000143924	0.25	0	0.644047	0.860575	0.0122963	0.00791937	0.0105819	0.780766	0.758302	-1.17245	-0.844356	0	0	0	1	0.644047	0.860575
Orphanet_139515	ENSG00000007062	0.25	0	-1.80111	-1.37998	0.0122963	-0.0221469	-0.0169686	0.780766	0.758302	-1.26524	-0.844356	0	-0	-0	1	-1.80111	-1.37998
Orphanet_139515	ENSG00000196199	0.25	0	-0.680649	0.412449	0.0122963	-0.00836945	0.00507158	0.780766	0.758302	-1.14477	-0.844356	0	-0	0	1	-0.680649	0.412449
Orphanet_139525	ENSG00000106211	0.75	1	0.377215	-0.804893	0.512296	0.193246	-0.412344	-1.88792	-1.90208	1.69363	0.081515	1	0.377215	-0.804893	0	0	-0
Orphanet_139525	ENSG00000130312	0.75	0	-0.905237	-0.832036	0.512296	-0.463749	-0.426249	-1.88792	-1.90208	1.53015	0.081515	1	-0.905237	-0.832036	0	-0	-0
Orphanet_139525	ENSG00000178860	0.75	0	0.322454	-0.0575792	0.512296	0.165192	-0.0294976	-1.88792	-1.90208	1.54911	0.081515	1	0.322454	-0.0575792	0	0	-0
Orphanet_139525	ENSG00000103024	0.75	0	0.215491	-1.14951	0.512296	0.110395	-0.588892	-1.88792	-1.90208	1.53015	0.081515	1	0.215491	-1.14951	0	0	-0
Orphanet_139525	ENSG00000205177	0.75	0	0.155776	-0.838355	0.512296	0.0798035	-0.429486	-1.88792	-1.90208	1.77284	0.081515	1	0.155776	-0.838355	0	0	-0
Orphanet_139525	ENSG00000155254	0.75	0	1.23223	0.18552	0.512296	0.631269	0.0950413	-1.88792	-1.90208	2.04878	0.081515	1	1.23223	0.18552	0	0	0
Orphanet_139525	ENSG00000226174	0.75	0	-2.64251	-0.628564	0.512296	-1.35375	-0.322011	-1.88792	-1.90208	1.764	0.081515	1	-2.64251	-0.628564	0	-0	-0
Orphanet_139525	ENSG00000213937	0.75	0	0.78578	-0.77748	0.512296	0.402552	-0.3983	-1.88792	-1.90208	1.60214	0.081515	1	0.78578	-0.77748	0	0	-0
Orphanet_139525	ENSG00000099624	0.75	0	0.104506	-0.526309	0.512296	0.053538	-0.269626	-1.88792	-1.90208	1.69266	0.081515	1	0.104506	-0.526309	0	0	-0
Orphanet_139525	ENSG00000145868	0.75	1	0.82654	1.08179	0.512296	0.423434	0.554197	1.16201	1.13836	-0.934834	0.081515	1	0.82654	1.08179	0	0	0
Orphanet_139525	ENSG00000102908	0.75	0	0.860875	1.47524	0.512296	0.441023	0.755761	1.16201	1.13836	-1.04671	0.081515	1	0.860875	1.47524	0	0	0
Orphanet_139525	ENSG00000120008	0.75	0	0.334968	0.327647	0.512296	0.171603	0.167853	1.16201	1.13836	-0.996914	0.081515	1	0.334968	0.327647	0	0	0
Orphanet_139525	ENSG00000070018	0.75	0	0.949528	1.07317	0.512296	0.48644	0.549782	1.16201	1.13836	-0.842434	0.081515	1	0.949528	1.07317	0	0	0
Orphanet_139525	ENSG00000085982	0.75	0	-0.713041	-1.29456	0.512296	-0.365288	-0.663198	1.16201	1.13836	-1.05487	0.081515	1	-0.713041	-1.29456	0	-0	-0
Orphanet_139525	ENSG00000134899	0.75	0	-1.3273	-0.537259	0.512296	-0.679973	-0.275236	1.16201	1.13836	-0.991873	0.081515	1	-1.3273	-0.537259	0	-0	-0
Orphanet_139525	ENSG00000145147	0.75	0	0.650437	1.30859	0.512296	0.333217	0.670384	1.16201	1.13836	-0.824467	0.081515	1	0.650437	1.30859	0	0	0
Orphanet_139525	ENSG00000152580	0.75	0	-1.78471	-1.23882	0.512296	-0.914299	-0.634642	1.16201	1.13836	-1.07157	0.081515	1	-1.78471	-1.23882	0	-0	-0
Orphanet_139525	ENSG00000106772	0.75	0	-1.29452	-0.583205	0.512296	-0.663178	-0.298774	1.16201	1.13836	-0.836152	0.081515	1	-1.29452	-0.583205	0	-0	-0
Orphanet_139525	ENSG00000136813	0.75	0	0.466442	1.49171	0.512296	0.238957	0.764195	1.16201	1.13836	-0.793239	0.081515	1	0.466442	1.49171	0	0	0
Orphanet_139525	ENSG00000005471	0.75	0	0.18949	0.267948	0.512296	0.0970751	0.137269	1.16201	1.13836	-1.00017	0.081515	1	0.18949	0.267948	0	0	0
Orphanet_139525	ENSG00000152137	0.75	1	0.684712	0.0324533	0.512296	0.350775	0.0166257	-1.88792	-1.52202	0.574168	0.081515	1	0.684712	0.0324533	0	0	0
Orphanet_139525	ENSG00000130517	0.75	0	0.420376	-1.21959	0.512296	0.215357	-0.624792	-1.88792	-1.52202	0.42783	0.081515	1	0.420376	-1.21959	0	0	-0
Orphanet_139525	ENSG00000105193	0.75	0	-0.128687	2.04838	0.512296	-0.0659259	1.04938	-1.88792	-1.52202	0.350532	0.081515	1	-0.128687	2.04838	0	-0	0
Orphanet_139525	ENSG00000172005	0.75	0	0.0494845	-0.21481	0.512296	0.0253507	-0.110047	-1.88792	-1.52202	0.562011	0.081515	1	0.0494845	-0.21481	0	0	-0
Orphanet_139525	ENSG00000131148	0.75	0	0.941409	0.866864	0.512296	0.482281	0.444091	-1.88792	-1.52202	0.507434	0.081515	1	0.941409	0.866864	0	0	0
Orphanet_139525	ENSG00000110944	0.75	0	-0.349501	0.407057	0.512296	-0.179048	0.208534	-1.88792	-1.52202	0.394397	0.081515	1	-0.349501	0.407057	0	-0	0
Orphanet_139525	ENSG00000206053	0.75	0	-0.95235	0.308476	0.512296	-0.487886	0.158031	-1.88792	-1.52202	0.329806	0.081515	1	-0.95235	0.308476	0	-0	0
Orphanet_139525	ENSG00000168393	0.75	0	-0.323235	-0.660293	0.512296	-0.165592	-0.338266	-1.88792	-1.52202	0.517037	0.081515	1	-0.323235	-0.660293	0	-0	-0
Orphanet_139525	ENSG00000179029	0.75	0	0.407976	-0.2659	0.512296	0.209005	-0.13622	-1.88792	-1.52202	0.275694	0.081515	1	0.407976	-0.2659	0	0	-0
Orphanet_139525	ENSG00000181885	0.75	0	0.154202	-0.351198	0.512296	0.0789972	-0.179918	-1.88792	-1.52202	0.475244	0.081515	1	0.154202	-0.351198	0	0	-0
Orphanet_139525	ENSG00000169271	0.75	1	-0.271608	-0.673992	0.512296	-0.139144	-0.345284	-1.88792	-1.90208	-0.444599	0.081515	1	-0.271608	-0.673992	0	-0	-0
Orphanet_139525	ENSG00000183291	0.75	0	0.264726	0.00441487	0.512296	0.135618	0.00226172	-1.88792	-1.90208	-0.762506	0.081515	1	0.264726	0.00441487	0	0	0
Orphanet_139525	ENSG00000111911	0.75	0	-1.09973	-1.10965	0.512296	-0.563386	-0.56847	-1.88792	-1.90208	-0.549527	0.081515	1	-1.09973	-1.10965	0	-0	-0
Orphanet_139525	ENSG00000139112	0.75	0	0.0539275	0.810691	0.512296	0.0276268	0.415314	-1.88792	-1.90208	-0.551715	0.081515	1	0.0539275	0.810691	0	0	0
Orphanet_139525	ENSG00000137434	0.75	0	-2.35957	-1.01091	0.512296	-1.2088	-0.517885	-1.88792	-1.90208	-0.700868	0.081515	1	-2.35957	-1.01091	0	-0	-0
Orphanet_139525	ENSG00000015153	0.75	0	1.42791	1.07479	0.512296	0.731515	0.55061	-1.88792	-1.90208	-0.747402	0.081515	1	1.42791	1.07479	0	0	0
Orphanet_139525	ENSG00000125571	0.75	0	-3.29505	-1.40456	0.512296	-1.68804	-0.719552	-1.88792	-1.90208	-0.512227	0.081515	1	-3.29505	-1.40456	0	-0	-0
Orphanet_139525	ENSG00000141378	0.75	0	0.435985	-0.136631	0.512296	0.223354	-0.0699958	-1.88792	-1.90208	-0.702568	0.081515	1	0.435985	-0.136631	0	0	-0
Orphanet_139525	ENSG00000122862	0.75	0	-2.61372	0.838404	0.512296	-1.339	0.429511	-1.88792	-1.90208	-0.592002	0.081515	1	-2.61372	0.838404	0	-0	0
Orphanet_139525	ENSG00000213714	0.75	0	-1.5978	-0.803858	0.512296	-0.818548	-0.411814	-1.88792	-1.90208	-0.68253	0.081515	1	-1.5978	-0.803858	0	-0	-0
Orphanet_139536	ENSG00000106105	0.5	1	0.440919	0.897862	0.262296	0.115651	0.235506	0.399524	0.378248	-0.741912	-0.380607	1	0.440919	0.897862	0	0	0
Orphanet_139536	ENSG00000153071	0.5	0	0.375716	0.921477	0.262296	0.098549	0.2417	0.399524	0.378248	-0.714039	-0.380607	1	0.375716	0.921477	0	0	0
Orphanet_139536	ENSG00000144136	0.5	0	0.310052	0.807087	0.262296	0.0813255	0.211696	0.399524	0.378248	-0.708561	-0.380607	1	0.310052	0.807087	0	0	0
Orphanet_139536	ENSG00000096717	0.5	0	0.302017	0.893156	0.262296	0.0792181	0.234271	0.399524	0.378248	-0.741082	-0.380607	1	0.302017	0.893156	0	0	0
Orphanet_139536	ENSG00000150361	0.5	0	0.456748	-0.152092	0.262296	0.119803	-0.0398932	0.399524	0.378248	-0.743288	-0.380607	1	0.456748	-0.152092	0	0	-0
Orphanet_139536	ENSG00000139719	0.5	0	0.242457	0.492462	0.262296	0.0635956	0.129171	0.399524	0.378248	-0.616098	-0.380607	1	0.242457	0.492462	0	0	0
Orphanet_139536	ENSG00000076321	0.5	0	0.798813	0.760757	0.262296	0.209526	0.199544	0.399524	0.378248	-0.611703	-0.380607	1	0.798813	0.760757	0	0	0
Orphanet_139536	ENSG00000165409	0.5	0	0.173711	-0.477953	0.262296	0.0455637	-0.125365	0.399524	0.378248	-0.69061	-0.380607	1	0.173711	-0.477953	0	0	-0
Orphanet_139536	ENSG00000143107	0.5	0	-0.145538	-1.20267	0.262296	-0.038174	-0.315457	0.399524	0.378248	-0.656113	-0.380607	1	-0.145538	-1.20267	0	-0	-0
Orphanet_139536	ENSG00000135899	0.5	0	-2.56653	-0.626549	0.262296	-0.673191	-0.164341	0.399524	0.378248	-0.662402	-0.380607	1	-2.56653	-0.626549	0	-0	-0
Orphanet_139536	ENSG00000168000	0.5	1	-0.116869	0.0353564	0.262296	-0.0306542	0.00927386	-0.362959	0.378248	0.368252	-0.380607	1	-0.116869	0.0353564	0	-0	0
Orphanet_139536	ENSG00000132589	0.5	0	0.988499	0.284465	0.262296	0.25928	0.074614	-0.362959	0.378248	0.435782	-0.380607	1	0.988499	0.284465	0	0	0
Orphanet_139536	ENSG00000100266	0.5	0	0.822286	0.748187	0.262296	0.215683	0.196247	-0.362959	0.378248	0.394185	-0.380607	1	0.822286	0.748187	0	0	0
Orphanet_139536	ENSG00000117399	0.5	0	0.815721	0.0164096	0.262296	0.213961	0.00430418	-0.362959	0.378248	0.447261	-0.380607	1	0.815721	0.0164096	0	0	0
Orphanet_139536	ENSG00000165495	0.5	0	1.46124	1.28471	0.262296	0.383278	0.336975	-0.362959	0.378248	0.435217	-0.380607	1	1.46124	1.28471	0	0	0
Orphanet_139536	ENSG00000037042	0.5	0	1.16453	0.307783	0.262296	0.305451	0.0807303	-0.362959	0.378248	0.566633	-0.380607	1	1.16453	0.307783	0	0	0
Orphanet_139536	ENSG00000011485	0.5	0	1.32538	1.3467	0.262296	0.347642	0.353234	-0.362959	0.378248	0.298167	-0.380607	1	1.32538	1.3467	0	0	0
Orphanet_139536	ENSG00000187778	0.5	0	1.04443	0.914913	0.262296	0.27395	0.239978	-0.362959	0.378248	0.574	-0.380607	1	1.04443	0.914913	0	0	0
Orphanet_139536	ENSG00000103647	0.5	0	1.11802	0.782964	0.262296	0.293253	0.205369	-0.362959	0.378248	0.355543	-0.380607	1	1.11802	0.782964	0	0	0
Orphanet_139536	ENSG00000075234	0.5	0	-0.00791405	-1.12461	0.262296	-0.00207583	-0.29498	-0.362959	0.378248	0.369792	-0.380607	1	-0.00791405	-1.12461	0	-0	-0
Orphanet_139536	ENSG00000137824	0.5	0	0.120217	0.0355231	0.262296	0.0315326	0.00931757	-0.362959	0.378248	0.413907	-0.380607	1	0.120217	0.0355231	0	0	0
Orphanet_139552	ENSG00000147955	0.5	1	1.02177	0.323847	0.262296	0.268005	0.0849439	-1.50668	-1.14197	1.31996	-0.844356	0	0	0	1	1.02177	0.323847
Orphanet_139552	ENSG00000204420	0.5	0	-1.03472	-1.20419	0.262296	-0.271403	-0.315854	-1.50668	-1.14197	1.30317	-0.844356	0	-0	-0	1	-1.03472	-1.20419
Orphanet_139552	ENSG00000165644	0.5	0	0.236411	-0.969067	0.262296	0.0620098	-0.254183	-1.50668	-1.14197	1.93295	-0.844356	0	0	-0	1	0.236411	-0.969067
Orphanet_139552	ENSG00000111671	0.5	0	0.0276191	-1.39565	0.262296	0.00724439	-0.366075	-1.50668	-1.14197	1.31055	-0.844356	0	0	-0	1	0.0276191	-1.39565
Orphanet_139552	ENSG00000170577	0.5	0	1.50273	1.23317	0.262296	0.39416	0.323455	-1.50668	-1.14197	1.40922	-0.844356	0	0	0	1	1.50273	1.23317
Orphanet_139552	ENSG00000242612	0.5	0	-0.328445	-1.43068	0.262296	-0.0861499	-0.375263	-1.50668	-1.14197	1.28912	-0.844356	0	-0	-0	1	-0.328445	-1.43068
Orphanet_139552	ENSG00000101282	0.5	0	0.199178	-1.32887	0.262296	0.0522437	-0.348556	-1.50668	-1.14197	1.29641	-0.844356	0	0	-0	1	0.199178	-1.32887
Orphanet_139552	ENSG00000239697	0.5	0	0.558206	0.584738	0.262296	0.146415	0.153375	-1.50668	-1.14197	1.38947	-0.844356	0	0	0	1	0.558206	0.584738
Orphanet_139552	ENSG00000164591	0.5	0	-0.835172	-1.1593	0.262296	-0.219062	-0.30408	-1.50668	-1.14197	1.31218	-0.844356	0	-0	-0	1	-0.835172	-1.1593
Orphanet_139552	ENSG00000100321	0.5	0	1.3437	0.464802	0.262296	0.352447	0.121916	-1.50668	-1.14197	1.29541	-0.844356	0	0	0	1	1.3437	0.464802
Orphanet_139552	ENSG00000100307	0.5	0	1.24071	0.966025	0.262296	0.325434	0.253385	-1.50668	-1.14197	1.37446	-0.844356	0	0	0	1	1.24071	0.966025
Orphanet_139578	ENSG00000150753	0.25	1	0.634384	1.44881	0.0122963	0.00780056	0.017815	0.018283	-0.00180612	-0.699449	-0.912711	0	0	0	1	0.634384	1.44881
Orphanet_139578	ENSG00000179399	0.25	0	-0.311708	-1.28217	0.0122963	-0.00383285	-0.0157659	0.018283	-0.00180612	-0.64045	-0.912711	0	-0	-0	1	-0.311708	-1.28217
Orphanet_139578	ENSG00000172456	0.25	0	0.327709	-1.66052	0.0122963	0.00402959	-0.0204181	0.018283	-0.00180612	-0.452042	-0.912711	0	0	-0	1	0.327709	-1.66052
Orphanet_139578	ENSG00000166233	0.25	0	1.68136	1.61942	0.0122963	0.0206744	0.0199128	0.018283	-0.00180612	-0.579266	-0.912711	0	0	0	1	1.68136	1.61942
Orphanet_139578	ENSG00000079215	0.25	0	0.452289	1.03532	0.0122963	0.00556147	0.0127306	0.018283	-0.00180612	-0.697608	-0.912711	0	0	0	1	0.452289	1.03532
Orphanet_139578	ENSG00000124678	0.25	0	-1.37067	-1.03667	0.0122963	-0.0168541	-0.0127471	0.018283	-0.00180612	-0.45058	-0.912711	0	-0	-0	1	-1.37067	-1.03667
Orphanet_139578	ENSG00000080166	0.25	0	-0.586849	-1.79319	0.0122963	-0.00721606	-0.0220495	0.018283	-0.00180612	-0.548674	-0.912711	0	-0	-0	1	-0.586849	-1.79319
Orphanet_139578	ENSG00000168032	0.25	0	-0.572518	-1.61545	0.0122963	-0.00703983	-0.019864	0.018283	-0.00180612	-0.505636	-0.912711	0	-0	-0	1	-0.572518	-1.61545
Orphanet_139578	ENSG00000152779	0.25	0	-0.0122714	0.0833458	0.0122963	-0.000150893	0.00102484	0.018283	-0.00180612	-0.746551	-0.912711	0	-0	0	1	-0.0122714	0.0833458
Orphanet_139578	ENSG00000135318	0.25	0	-0.0287744	-1.1945	0.0122963	-0.000353817	-0.0146878	0.018283	-0.00180612	-0.680665	-0.912711	0	-0	-0	1	-0.0287744	-1.1945
Orphanet_139589	ENSG00000115665	0.5	1	0.309233	0.2951	0.262296	0.0811107	0.0774037	0.018283	-0.00180612	-0.921203	-0.347243	1	0.309233	0.2951	0	0	0
Orphanet_139589	ENSG00000112290	0.5	0	0.736741	1.4985	0.262296	0.193244	0.39305	0.018283	-0.00180612	-0.816952	-0.347243	1	0.736741	1.4985	0	0	0
Orphanet_139589	ENSG00000120910	0.5	0	0.57762	0.34271	0.262296	0.151508	0.0898915	0.018283	-0.00180612	-1.01036	-0.347243	1	0.57762	0.34271	0	0	0
Orphanet_139589	ENSG00000162598	0.5	0	-1.92527	-1.59378	0.262296	-0.504991	-0.418042	0.018283	-0.00180612	-0.908598	-0.347243	1	-1.92527	-1.59378	0	-0	-0
Orphanet_139589	ENSG00000198739	0.5	0	1.28424	1.16897	0.262296	0.336851	0.306617	0.018283	-0.00180612	-0.77542	-0.347243	1	1.28424	1.16897	0	0	0
Orphanet_139589	ENSG00000109466	0.5	0	0.59507	1.40012	0.262296	0.156085	0.367245	0.018283	-0.00180612	-1.07459	-0.347243	1	0.59507	1.40012	0	0	0
Orphanet_139589	ENSG00000121058	0.5	0	-0.9647	-0.829823	0.262296	-0.253037	-0.217659	0.018283	-0.00180612	-0.842998	-0.347243	1	-0.9647	-0.829823	0	-0	-0
Orphanet_139589	ENSG00000138814	0.5	0	1.05385	1.57301	0.262296	0.276422	0.412593	0.018283	-0.00180612	-1.07049	-0.347243	1	1.05385	1.57301	0	0	0
Orphanet_139589	ENSG00000141646	0.5	0	1.20361	1.59061	0.262296	0.315703	0.41721	0.018283	-0.00180612	-0.775713	-0.347243	1	1.20361	1.59061	0	0	0
Orphanet_139589	ENSG00000147481	0.5	0	0.468158	0.445661	0.262296	0.122796	0.116895	0.018283	-0.00180612	-0.92394	-0.347243	1	0.468158	0.445661	0	0	0
Orphanet_139589	ENSG00000154027	0.5	0	0.266911	0.470713	0.262296	0.0700098	0.123466	0.018283	-0.00180612	-0.90898	-0.347243	1	0.266911	0.470713	0	0	0
Orphanet_139589	ENSG00000204843	0.5	1	0.842719	0.935648	0.262296	0.221042	0.245417	1.16201	1.13836	0.376717	-0.347243	1	0.842719	0.935648	0	0	0
Orphanet_139589	ENSG00000137076	0.5	0	0.956228	1.41515	0.262296	0.250815	0.371189	1.16201	1.13836	0.436964	-0.347243	1	0.956228	1.41515	0	0	0
Orphanet_139589	ENSG00000198089	0.5	0	-1.46918	-1.65255	0.262296	-0.38536	-0.433457	1.16201	1.13836	0.554796	-0.347243	1	-1.46918	-1.65255	0	-0	-0
Orphanet_139589	ENSG00000177084	0.5	0	0.272093	0.0626142	0.262296	0.0713691	0.0164235	1.16201	1.13836	0.289792	-0.347243	1	0.272093	0.0626142	0	0	0
Orphanet_139589	ENSG00000130816	0.5	0	0.047675	1.493	0.262296	0.012505	0.391609	1.16201	1.13836	0.305087	-0.347243	1	0.047675	1.493	0	0	0
Orphanet_139589	ENSG00000155816	0.5	0	-1.37358	0.988654	0.262296	-0.360286	0.25932	1.16201	1.13836	0.55098	-0.347243	1	-1.37358	0.988654	0	-0	0
Orphanet_139589	ENSG00000080603	0.5	0	0.445516	1.56444	0.262296	0.116857	0.410346	1.16201	1.13836	0.572041	-0.347243	1	0.445516	1.56444	0	0	0
Orphanet_139589	ENSG00000141556	0.5	0	-0.646851	0.230566	0.262296	-0.169667	0.0604767	1.16201	1.13836	0.492654	-0.347243	1	-0.646851	0.230566	0	-0	0
Orphanet_139589	ENSG00000164694	0.5	0	-1.09712	0.132583	0.262296	-0.287771	0.0347761	1.16201	1.13836	0.577741	-0.347243	1	-1.09712	0.132583	0	-0	0
Orphanet_139589	ENSG00000133392	0.5	0	1.04833	0.803964	0.262296	0.274972	0.210877	1.16201	1.13836	0.321391	-0.347243	1	1.04833	0.803964	0	0	0
Orphanet_139589	ENSG00000129646	0.5	0	-2.17375	-0.88679	0.262296	-0.570167	-0.232602	1.16201	1.13836	0.380943	-0.347243	1	-2.17375	-0.88679	0	-0	-0
Orphanet_14	ENSG00000138823	0.25	1	-0.0762231	0.0296662	0.0122963	-0.000937259	0.000364783	0.780766	0.758302	-1.03877	-0.844356	0	-0	0	1	-0.0762231	0.0296662
Orphanet_14	ENSG00000138641	0.25	0	0.712984	0.627538	0.0122963	0.00876704	0.00771637	0.780766	0.758302	-0.892648	-0.844356	0	0	0	1	0.712984	0.627538
Orphanet_14	ENSG00000179873	0.25	0	-3.35267	-0.275295	0.0122963	-0.0412253	-0.0033851	0.780766	0.758302	-1.08047	-0.844356	0	-0	-0	1	-3.35267	-0.275295
Orphanet_14	ENSG00000175065	0.25	0	-0.411638	-0.752811	0.0122963	-0.00506161	-0.00925676	0.780766	0.758302	-0.994225	-0.844356	0	-0	-0	1	-0.411638	-0.752811
Orphanet_14	ENSG00000139132	0.25	0	-0.322533	0.578814	0.0122963	-0.00396595	0.00711726	0.780766	0.758302	-0.961108	-0.844356	0	-0	0	1	-0.322533	0.578814
Orphanet_14	ENSG00000197415	0.25	0	-0.23431	-1.36495	0.0122963	-0.00288114	-0.0167838	0.780766	0.758302	-1.0526	-0.844356	0	-0	-0	1	-0.23431	-1.36495
Orphanet_14	ENSG00000103599	0.25	0	-0.543053	-1.43911	0.0122963	-0.00667753	-0.0176957	0.780766	0.758302	-1.0499	-0.844356	0	-0	-0	1	-0.543053	-1.43911
Orphanet_14	ENSG00000091436	0.25	0	0.34007	-0.0365983	0.0122963	0.00418159	-0.000450022	0.780766	0.758302	-0.967968	-0.844356	0	0	-0	1	0.34007	-0.0365983
Orphanet_14	ENSG00000172901	0.25	0	-0.741945	-0.930414	0.0122963	-0.00912316	-0.0114406	0.780766	0.758302	-1.01558	-0.844356	0	-0	-0	1	-0.741945	-0.930414
Orphanet_14	ENSG00000064703	0.25	0	-0.247151	-0.982359	0.0122963	-0.00303904	-0.0120794	0.780766	0.758302	-0.995167	-0.844356	0	-0	-0	1	-0.247151	-0.982359
Orphanet_14	ENSG00000165732	0.25	0	-0.0983836	1.32408	0.0122963	-0.00120975	0.0162812	0.780766	0.758302	-1.01116	-0.844356	0	-0	0	1	-0.0983836	1.32408
Orphanet_140	ENSG00000125398	0	1	1.22712	1.64118	-0.237704	-0.29169	-0.390115	0.018283	-0.38186	1.66094	-0.844356	1	1.22712	1.64118	0	0	0
Orphanet_140	ENSG00000111252	0	0	-0.0570529	-0.256039	-0.237704	0.0135617	0.0608614	0.018283	-0.38186	1.61189	-0.844356	1	-0.0570529	-0.256039	0	-0	-0
Orphanet_140	ENSG00000006555	0	0	0.375745	-1.36374	-0.237704	-0.0893159	0.324166	0.018283	-0.38186	1.64029	-0.844356	1	0.375745	-1.36374	0	0	-0
Orphanet_140	ENSG00000162069	0	0	-0.256117	-1.20839	-0.237704	0.06088	0.287238	0.018283	-0.38186	1.69665	-0.844356	1	-0.256117	-1.20839	0	-0	-0
Orphanet_140	ENSG00000114654	0	0	-1.12163	-1.30939	-0.237704	0.266616	0.311246	0.018283	-0.38186	1.85057	-0.844356	1	-1.12163	-1.30939	0	-0	-0
Orphanet_140	ENSG00000198569	0	0	-0.565888	-1.67965	-0.237704	0.134514	0.39926	0.018283	-0.38186	1.43206	-0.844356	1	-0.565888	-1.67965	0	-0	-0
Orphanet_140	ENSG00000163251	0	0	1.08986	1.13154	-0.237704	-0.259063	-0.268971	0.018283	-0.38186	1.63728	-0.844356	1	1.08986	1.13154	0	0	0
Orphanet_140	ENSG00000132000	0	0	-0.0611939	-1.63138	-0.237704	0.014546	0.387786	0.018283	-0.38186	1.6325	-0.844356	1	-0.0611939	-1.63138	0	-0	-0
Orphanet_140	ENSG00000101298	0	0	0.801773	1.0204	-0.237704	-0.190584	-0.242553	0.018283	-0.38186	1.28994	-0.844356	1	0.801773	1.0204	0	0	0
Orphanet_140	ENSG00000161328	0	0	-1.59419	-1.23773	-0.237704	0.378945	0.294214	0.018283	-0.38186	1.56628	-0.844356	1	-1.59419	-1.23773	0	-0	-0
Orphanet_140	ENSG00000162066	0	0	-0.934786	-0.366185	-0.237704	0.222202	0.0870437	0.018283	-0.38186	1.34552	-0.844356	1	-0.934786	-0.366185	0	-0	-0
Orphanet_1401	ENSG00000183421	0	1	-0.0162014	0.398296	-0.237704	0.00385114	-0.0946765	0.780766	-0.00180612	1.17689	-0.912711	0	-0	0	1	-0.0162014	0.398296
Orphanet_1401	ENSG00000137103	0	0	0.637081	-0.0396176	-0.237704	-0.151437	0.00941724	0.780766	-0.00180612	0.974497	-0.912711	0	0	-0	1	0.637081	-0.0396176
Orphanet_1401	ENSG00000171992	0	0	-0.386572	1.11553	-0.237704	0.0918895	-0.265167	0.780766	-0.00180612	1.17155	-0.912711	0	-0	0	1	-0.386572	1.11553
Orphanet_1401	ENSG00000167173	0	0	-0.845809	0.319333	-0.237704	0.201052	-0.0759066	0.780766	-0.00180612	1.17075	-0.912711	0	-0	0	1	-0.845809	0.319333
Orphanet_1401	ENSG00000185271	0	0	-0.435291	-1.41899	-0.237704	0.10347	0.337298	0.780766	-0.00180612	0.979482	-0.912711	0	-0	-0	1	-0.435291	-1.41899
Orphanet_1401	ENSG00000243207	0	0	-0.812876	-1.1919	-0.237704	0.193224	0.28332	0.780766	-0.00180612	1.26858	-0.912711	0	-0	-0	1	-0.812876	-1.1919
Orphanet_1401	ENSG00000166317	0	0	-0.0081126	-0.912584	-0.237704	0.00192839	0.216925	0.780766	-0.00180612	1.07281	-0.912711	0	-0	-0	1	-0.0081126	-0.912584
Orphanet_1401	ENSG00000167595	0	0	-2.32261	-0.518804	-0.237704	0.552092	0.123322	0.780766	-0.00180612	1.12104	-0.912711	0	-0	-0	1	-2.32261	-0.518804
Orphanet_1401	ENSG00000112320	0	0	1.08115	1.5616	-0.237704	-0.256993	-0.371197	0.780766	-0.00180612	0.982475	-0.912711	0	0	0	1	1.08115	1.5616
Orphanet_1401	ENSG00000166897	0	0	1.11455	1.0093	-0.237704	-0.264934	-0.239913	0.780766	-0.00180612	1.26731	-0.912711	0	0	0	1	1.11455	1.0093
Orphanet_140481	ENSG00000104728	1	1	-0.660046	-0.257691	0.762296	-0.50315	-0.196437	1.16201	1.13836	-0.00202488	-0.844356	1	-0.660046	-0.257691	0	-0	-0
Orphanet_140481	ENSG00000123191	1	0	-0.231902	-1.41752	0.762296	-0.176778	-1.08057	1.16201	1.13836	-0.0488902	-0.844356	1	-0.231902	-1.41752	0	-0	-0
Orphanet_140481	ENSG00000156299	1	0	0.58099	0.841314	0.762296	0.442887	0.64133	1.16201	1.13836	0.00707766	-0.844356	1	0.58099	0.841314	0	0	0
Orphanet_140481	ENSG00000187391	1	0	0.884567	1.07631	0.762296	0.674302	0.82047	1.16201	1.13836	0.161232	-0.844356	1	0.884567	1.07631	0	0	0
Orphanet_140481	ENSG00000068654	1	0	0.242578	0.77309	0.762296	0.184916	0.589324	1.16201	1.13836	0.000412998	-0.844356	1	0.242578	0.77309	0	0	0
Orphanet_140481	ENSG00000134775	1	0	0.327405	0.397995	0.762296	0.24958	0.30339	1.16201	1.13836	0.10144	-0.844356	1	0.327405	0.397995	0	0	0
Orphanet_140481	ENSG00000075826	1	0	-0.764967	-1.50744	0.762296	-0.583131	-1.14912	1.16201	1.13836	0.14362	-0.844356	1	-0.764967	-1.50744	0	-0	-0
Orphanet_140481	ENSG00000155719	1	0	-0.621129	-1.41588	0.762296	-0.473485	-1.07932	1.16201	1.13836	0.000183834	-0.844356	1	-0.621129	-1.41588	0	-0	-0
Orphanet_140481	ENSG00000070366	1	0	0.663101	0.733327	0.762296	0.505479	0.559012	1.16201	1.13836	-0.00333581	-0.844356	1	0.663101	0.733327	0	0	0
Orphanet_140481	ENSG00000118900	1	0	0.325127	1.34522	0.762296	0.247843	1.02545	1.16201	1.13836	-0.0046869	-0.844356	1	0.325127	1.34522	0	0	0
Orphanet_140481	ENSG00000109927	1	0	0.824035	-0.0258138	0.762296	0.628159	-0.0196777	1.16201	1.13836	0.0870397	-0.844356	1	0.824035	-0.0258138	0	0	-0
Orphanet_140908	ENSG00000183691	0	1	1.66924	1.05087	-0.237704	-0.396786	-0.249796	-1.50668	-1.52202	1.61435	-0.844356	1	1.66924	1.05087	0	0	0
Orphanet_140908	ENSG00000167157	0	0	1.06127	-0.0881229	-0.237704	-0.252269	0.0209471	-1.50668	-1.52202	2.07079	-0.844356	1	1.06127	-0.0881229	0	0	-0
Orphanet_140908	ENSG00000133937	0	0	1.27395	0.338275	-0.237704	-0.302822	-0.0804092	-1.50668	-1.52202	1.72785	-0.844356	1	1.27395	0.338275	0	0	0
Orphanet_140908	ENSG00000115297	0	0	0.929275	0.241435	-0.237704	-0.220892	-0.05739	-1.50668	-1.52202	2.01199	-0.844356	1	0.929275	0.241435	0	0	0
Orphanet_140908	ENSG00000197561	0	0	-1.59087	-0.148162	-0.237704	0.378157	0.0352186	-1.50668	-1.52202	1.63263	-0.844356	1	-1.59087	-0.148162	0	-0	-0
Orphanet_140908	ENSG00000166546	0	0	-0.993182	-0.306147	-0.237704	0.236083	0.0727723	-1.50668	-1.52202	1.39434	-0.844356	1	-0.993182	-0.306147	0	-0	-0
Orphanet_140908	ENSG00000173762	0	0	-2.8665	-0.687415	-0.237704	0.681378	0.163401	-1.50668	-1.52202	1.44875	-0.844356	1	-2.8665	-0.687415	0	-0	-0
Orphanet_140908	ENSG00000142444	0	0	-0.328336	-1.0639	-0.237704	0.0780467	0.252893	-1.50668	-1.52202	2.05629	-0.844356	1	-0.328336	-1.0639	0	-0	-0
Orphanet_140908	ENSG00000242173	0	0	0.252195	1.34759	-0.237704	-0.0599476	-0.320328	-1.50668	-1.52202	1.33918	-0.844356	1	0.252195	1.34759	0	0	0
Orphanet_140908	ENSG00000169840	0	0	0.90225	0.47687	-0.237704	-0.214468	-0.113354	-1.50668	-1.52202	1.63379	-0.844356	1	0.90225	0.47687	0	0	0
Orphanet_140908	ENSG00000138136	0	0	1.51044	0.905358	-0.237704	-0.359037	-0.215207	-1.50668	-1.52202	1.5858	-0.844356	1	1.51044	0.905358	0	0	0
Orphanet_140917	ENSG00000183691	0	1	1.66924	1.05087	-0.237704	-0.396786	-0.249796	-1.50668	-1.52202	1.61435	-0.844356	1	1.66924	1.05087	0	0	0
Orphanet_140917	ENSG00000197540	0	0	-2.34644	-1.41069	-0.237704	0.557758	0.335327	-1.50668	-1.52202	1.59098	-0.844356	1	-2.34644	-1.41069	0	-0	-0
Orphanet_140917	ENSG00000115297	0	0	0.929275	0.241435	-0.237704	-0.220892	-0.05739	-1.50668	-1.52202	2.01199	-0.844356	1	0.929275	0.241435	0	0	0
Orphanet_140917	ENSG00000131634	0	0	0.398577	1.06883	-0.237704	-0.0947431	-0.254064	-1.50668	-1.52202	1.42645	-0.844356	1	0.398577	1.06883	0	0	0
Orphanet_140917	ENSG00000229809	0	0	-0.294682	-1.12964	-0.237704	0.0700471	0.268519	-1.50668	-1.52202	1.64347	-0.844356	1	-0.294682	-1.12964	0	-0	-0
Orphanet_140917	ENSG00000174521	0	0	0.987549	0.272187	-0.237704	-0.234744	-0.0647	-1.50668	-1.52202	1.88981	-0.844356	1	0.987549	0.272187	0	0	0
Orphanet_140917	ENSG00000165215	0	0	0.834894	-0.0585247	-0.237704	-0.198458	0.0139115	-1.50668	-1.52202	1.65443	-0.844356	1	0.834894	-0.0585247	0	0	-0
Orphanet_140917	ENSG00000123407	0	0	1.27135	-0.841753	-0.237704	-0.302205	0.200088	-1.50668	-1.52202	1.53015	-0.844356	1	1.27135	-0.841753	0	0	-0
Orphanet_140917	ENSG00000182742	0	0	1.10891	0.33257	-0.237704	-0.263592	-0.0790531	-1.50668	-1.52202	1.74812	-0.844356	1	1.10891	0.33257	0	0	0
Orphanet_140917	ENSG00000129535	0	0	0.409231	0.200121	-0.237704	-0.0972757	-0.0475696	-1.50668	-1.52202	1.74446	-0.844356	1	0.409231	0.200121	0	0	0
Orphanet_140917	ENSG00000115138	0	0	-0.43702	-0.985307	-0.237704	0.103881	0.234211	-1.50668	-1.52202	1.64727	-0.844356	1	-0.43702	-0.985307	0	-0	-0
Orphanet_140922	ENSG00000155657	0.5	1	0.253229	0.399773	0.262296	0.066421	0.104859	1.16201	1.13836	-1.12056	-0.844356	0	0	0	1	0.253229	0.399773
Orphanet_140922	ENSG00000164199	0.5	0	-0.462923	0.00188598	0.262296	-0.121423	0.000494686	1.16201	1.13836	-1.30658	-0.844356	0	-0	0	1	-0.462923	0.00188598
Orphanet_140922	ENSG00000146463	0.5	0	1.23259	1.36717	0.262296	0.323304	0.358605	1.16201	1.13836	-1.327	-0.844356	0	0	0	1	1.23259	1.36717
Orphanet_140922	ENSG00000152527	0.5	0	0.0638494	-0.578276	0.262296	0.0167474	-0.15168	1.16201	1.13836	-1.26411	-0.844356	0	0	-0	1	0.0638494	-0.578276
Orphanet_140922	ENSG00000154258	0.5	0	-1.00189	-1.40165	0.262296	-0.262791	-0.367647	1.16201	1.13836	-1.34307	-0.844356	0	-0	-0	1	-1.00189	-1.40165
Orphanet_140922	ENSG00000138336	0.5	0	-1.37598	1.32211	0.262296	-0.360914	0.346784	1.16201	1.13836	-1.11551	-0.844356	0	-0	0	1	-1.37598	1.32211
Orphanet_140922	ENSG00000114857	0.5	0	-0.559589	0.820233	0.262296	-0.146778	0.215144	1.16201	1.13836	-1.32332	-0.844356	0	-0	0	1	-0.559589	0.820233
Orphanet_140922	ENSG00000115504	0.5	0	0.769526	0.934819	0.262296	0.201844	0.2452	1.16201	1.13836	-1.40612	-0.844356	0	0	0	1	0.769526	0.934819
Orphanet_140922	ENSG00000159459	0.5	0	0.606851	0.674524	0.262296	0.159175	0.176925	1.16201	1.13836	-1.37101	-0.844356	0	0	0	1	0.606851	0.674524
Orphanet_140922	ENSG00000092148	0.5	0	1.00954	1.30963	0.262296	0.264798	0.343511	1.16201	1.13836	-1.31744	-0.844356	0	0	0	1	1.00954	1.30963
Orphanet_140922	ENSG00000132549	0.5	0	0.138582	-0.048491	0.262296	0.0363496	-0.012719	1.16201	1.13836	-1.20061	-0.844356	0	0	-0	1	0.138582	-0.048491
Orphanet_140927	ENSG00000075043	0	1	0.800469	1.18914	-0.237704	-0.190274	-0.282664	0.780766	0.758302	1.29236	-0.347243	1	0.800469	1.18914	0	0	0
Orphanet_140927	ENSG00000183317	0	0	0.886354	-1.49062	-0.237704	-0.21069	0.354326	0.780766	0.758302	1.44898	-0.347243	1	0.886354	-1.49062	0	0	-0
Orphanet_140927	ENSG00000062524	0	0	-2.02604	-2.31318	-0.237704	0.481598	0.549852	0.780766	0.758302	1.30789	-0.347243	1	-2.02604	-2.31318	0	-0	-0
Orphanet_140927	ENSG00000173327	0	0	0.723334	0.625214	-0.237704	-0.171939	-0.148616	0.780766	0.758302	1.5209	-0.347243	1	0.723334	0.625214	0	0	0
Orphanet_140927	ENSG00000113262	0	0	0.509177	-1.56265	-0.237704	-0.121033	0.371447	0.780766	0.758302	1.36034	-0.347243	1	0.509177	-1.56265	0	0	-0
Orphanet_140927	ENSG00000061938	0	0	0.526357	0.0843813	-0.237704	-0.125117	-0.0200578	0.780766	0.758302	1.5482	-0.347243	1	0.526357	0.0843813	0	0	0
Orphanet_140927	ENSG00000164877	0	0	-1.7354	-1.24358	-0.237704	0.41251	0.295603	0.780766	0.758302	1.33939	-0.347243	1	-1.7354	-1.24358	0	-0	-0
Orphanet_140927	ENSG00000103168	0	0	-0.892267	-0.897484	-0.237704	0.212095	0.213335	0.780766	0.758302	1.36329	-0.347243	1	-0.892267	-0.897484	0	-0	-0
Orphanet_140927	ENSG00000110719	0	0	0.254686	-0.717194	-0.237704	-0.0605398	0.17048	0.780766	0.758302	1.32713	-0.347243	1	0.254686	-0.717194	0	0	-0
Orphanet_140927	ENSG00000014164	0	0	-1.09788	0.660571	-0.237704	0.26097	-0.15702	0.780766	0.758302	1.29449	-0.347243	1	-1.09788	0.660571	0	-0	0
Orphanet_140927	ENSG00000100726	0	0	-0.768041	-0.547354	-0.237704	0.182566	0.130108	0.780766	0.758302	1.43651	-0.347243	1	-0.768041	-0.547354	0	-0	-0
Orphanet_140927	ENSG00000136531	0	1	0.810098	1.46134	-0.237704	-0.192563	-0.347366	1.16201	1.13836	-1.30589	-0.347243	1	0.810098	1.46134	0	0	0
Orphanet_140927	ENSG00000155761	0	0	-0.976486	-0.53166	-0.237704	0.232114	0.126377	1.16201	1.13836	-1.36485	-0.347243	1	-0.976486	-0.53166	0	-0	-0
Orphanet_140927	ENSG00000075539	0	0	0.679037	0.867277	-0.237704	-0.16141	-0.206155	1.16201	1.13836	-1.35586	-0.347243	1	0.679037	0.867277	0	0	0
Orphanet_140927	ENSG00000141338	0	0	-1.34223	-1.75479	-0.237704	0.319052	0.41712	1.16201	1.13836	-1.30484	-0.347243	1	-1.34223	-1.75479	0	-0	-0
Orphanet_140927	ENSG00000113971	0	0	0.29106	-0.528742	-0.237704	-0.0691861	0.125684	1.16201	1.13836	-1.10813	-0.347243	1	0.29106	-0.528742	0	0	-0
Orphanet_140927	ENSG00000159459	0	0	0.606851	0.674524	-0.237704	-0.144251	-0.160337	1.16201	1.13836	-1.37101	-0.347243	1	0.606851	0.674524	0	0	0
Orphanet_140927	ENSG00000198399	0	0	0.64696	0.276198	-0.237704	-0.153785	-0.0656532	1.16201	1.13836	-1.11325	-0.347243	1	0.64696	0.276198	0	0	0
Orphanet_140927	ENSG00000180263	0	0	-0.746926	0.239798	-0.237704	0.177547	-0.0570009	1.16201	1.13836	-1.33229	-0.347243	1	-0.746926	0.239798	0	-0	0
Orphanet_140927	ENSG00000114857	0	0	-0.559589	0.820233	-0.237704	0.133016	-0.194972	1.16201	1.13836	-1.32332	-0.347243	1	-0.559589	0.820233	0	-0	0
Orphanet_140927	ENSG00000143702	0	0	0.326599	1.41099	-0.237704	-0.0776337	-0.335397	1.16201	1.13836	-1.23735	-0.347243	1	0.326599	1.41099	0	0	0
Orphanet_140927	ENSG00000151458	0	0	0.18419	0.869627	-0.237704	-0.0437826	-0.206713	1.16201	1.13836	-1.27942	-0.347243	1	0.18419	0.869627	0	0	0
Orphanet_140941	ENSG00000099769	0	1	-0.799313	-1.27181	-0.237704	0.19	0.302314	0.399524	-2.28213	1.79822	-1.07275	0	-0	-0	1	-0.799313	-1.27181
Orphanet_140941	ENSG00000141965	0	0	0.490175	0.18081	-0.237704	-0.116516	-0.0429793	0.399524	-2.28213	1.38961	-1.07275	0	0	0	1	0.490175	0.18081
Orphanet_140941	ENSG00000181588	0	0	-0.195636	1.51312	-0.237704	0.0465034	-0.359675	0.399524	-2.28213	2.7036	-1.07275	0	-0	0	1	-0.195636	1.51312
Orphanet_140941	ENSG00000165566	0	0	-0.243917	0.0447844	-0.237704	0.0579799	-0.0106454	0.399524	-2.28213	1.52431	-1.07275	0	-0	0	1	-0.243917	0.0447844
Orphanet_140941	ENSG00000131409	0	0	1.27587	1.22957	-0.237704	-0.303278	-0.292274	0.399524	-2.28213	1.64005	-1.07275	0	0	0	1	1.27587	1.22957
Orphanet_140941	ENSG00000176595	0	0	-0.272184	0.552308	-0.237704	0.0646991	-0.131286	0.399524	-2.28213	2.7311	-1.07275	0	-0	0	1	-0.272184	0.552308
Orphanet_140941	ENSG00000206432	0	0	-0.803269	0.332215	-0.237704	0.19094	-0.0789687	0.399524	-2.28213	1.98432	-1.07275	0	-0	0	1	-0.803269	0.332215
Orphanet_140941	ENSG00000214022	0	0	0.248881	0.758428	-0.237704	-0.05916	-0.180281	0.399524	-2.28213	1.72476	-1.07275	0	0	0	1	0.248881	0.758428
Orphanet_140944	ENSG00000121879	0	1	1.05563	1.51992	-0.237704	-0.250928	-0.36129	0.780766	0.378248	-1.71804	-0.844356	0	0	0	0	0	0
Orphanet_140944	ENSG00000114346	0	0	0.57795	-0.0388049	-0.237704	-0.137381	0.00922408	0.780766	0.378248	-1.78876	-0.844356	0	0	-0	0	0	-0
Orphanet_140944	ENSG00000071189	0	0	1.14018	0.922765	-0.237704	-0.271025	-0.219345	0.780766	0.378248	-1.77085	-0.844356	0	0	0	0	0	0
Orphanet_140944	ENSG00000173145	0	0	0.187581	-0.790024	-0.237704	-0.0445887	0.187792	0.780766	0.378248	-1.77128	-0.844356	0	0	-0	0	0	-0
Orphanet_140944	ENSG00000198826	0	0	-1.0272	-0.625297	-0.237704	0.244169	0.148635	0.780766	0.378248	-1.69219	-0.844356	0	-0	-0	0	-0	-0
Orphanet_140944	ENSG00000198521	0	0	-3.88309	-1.0716	-0.237704	0.923026	0.254723	0.780766	0.378248	-1.99095	-0.844356	0	-0	-0	0	-0	-0
Orphanet_140944	ENSG00000120539	0	0	-0.634611	-0.303678	-0.237704	0.150849	0.0721854	0.780766	0.378248	-1.46599	-0.844356	0	-0	-0	0	-0	-0
Orphanet_140944	ENSG00000178852	0	0	-2.59321	-1.99679	-0.237704	0.616415	0.474644	0.780766	0.378248	-2.19195	-0.844356	0	-0	-0	0	-0	-0
Orphanet_140944	ENSG00000068885	0	0	0.51564	-0.262079	-0.237704	-0.122569	0.062297	0.780766	0.378248	-1.83358	-0.844356	0	0	-0	0	0	-0
Orphanet_140944	ENSG00000136021	0	0	0.644449	0.703216	-0.237704	-0.153188	-0.167157	0.780766	0.378248	-1.75905	-0.844356	0	0	0	0	0	0
Orphanet_140944	ENSG00000075711	0	0	1.05826	0.959087	-0.237704	-0.251553	-0.227979	0.780766	0.378248	-1.44529	-0.844356	0	0	0	0	0	0
Orphanet_140957	ENSG00000005961	0.25	1	-0.428397	-0.0944131	0.0122963	-0.00526768	-0.00116093	0.780766	1.13836	0.915216	0.694287	1	-0.428397	-0.0944131	0	-0	-0
Orphanet_140957	ENSG00000105675	0.25	0	1.05128	0.118243	0.0122963	0.0129269	0.00145394	0.780766	1.13836	0.734844	0.694287	1	1.05128	0.118243	0	0	0
Orphanet_140957	ENSG00000144589	0.25	0	-0.534574	-0.633088	0.0122963	-0.00657327	-0.00778461	0.780766	1.13836	0.892445	0.694287	1	-0.534574	-0.633088	0	-0	-0
Orphanet_140957	ENSG00000144504	0.25	0	-1.41798	-1.81681	0.0122963	-0.0174359	-0.02234	0.780766	1.13836	0.643459	0.694287	1	-1.41798	-1.81681	0	-0	-0
Orphanet_140957	ENSG00000099917	0.25	0	0.588056	1.31497	0.0122963	0.00723089	0.0161692	0.780766	1.13836	0.858827	0.694287	1	0.588056	1.31497	0	0	0
Orphanet_140957	ENSG00000187720	0.25	0	0.252195	0.0782948	0.0122963	0.00310105	0.000962734	0.780766	1.13836	0.65997	0.694287	1	0.252195	0.0782948	0	0	0
Orphanet_140957	ENSG00000104814	0.25	0	0.425946	0.907068	0.0122963	0.00523755	0.0111536	0.780766	1.13836	0.636305	0.694287	1	0.425946	0.907068	0	0	0
Orphanet_140957	ENSG00000121281	0.25	0	0.112437	-0.0493695	0.0122963	0.00138256	-0.00060706	0.780766	1.13836	0.85506	0.694287	1	0.112437	-0.0493695	0	0	-0
Orphanet_140957	ENSG00000119772	0.25	0	1.27922	-0.416655	0.0122963	0.0157296	-0.0051233	0.780766	1.13836	0.769513	0.694287	1	1.27922	-0.416655	0	0	-0
Orphanet_140957	ENSG00000168487	0.25	0	1.02179	0.822991	0.0122963	0.0125643	0.0101197	0.780766	1.13836	0.758964	0.694287	1	1.02179	0.822991	0	0	0
Orphanet_140957	ENSG00000167601	0.25	0	0.43028	0.324722	0.0122963	0.00529084	0.00399287	0.780766	1.13836	0.784902	0.694287	1	0.43028	0.324722	0	0	0
Orphanet_140957	ENSG00000072110	0.25	1	1.1504	1.15477	0.0122963	0.0141456	0.0141994	0.780766	1.13836	0.468147	0.694287	1	1.1504	1.15477	0	0	0
Orphanet_140957	ENSG00000123908	0.25	0	1.01282	1.78312	0.0122963	0.0124539	0.0219257	0.780766	1.13836	0.357659	0.694287	1	1.01282	1.78312	0	0	0
Orphanet_140957	ENSG00000161638	0.25	0	0.543912	0.82615	0.0122963	0.00668809	0.0101586	0.780766	1.13836	0.584771	0.694287	1	0.543912	0.82615	0	0	0
Orphanet_140957	ENSG00000158941	0.25	0	0.713662	0.92541	0.0122963	0.00877538	0.0113791	0.780766	1.13836	0.57475	0.694287	1	0.713662	0.92541	0	0	0
Orphanet_140957	ENSG00000169231	0.25	0	0.853455	-0.285346	0.0122963	0.0104943	-0.0035087	0.780766	1.13836	0.292009	0.694287	1	0.853455	-0.285346	0	0	-0
Orphanet_140957	ENSG00000084710	0.25	0	1.06964	0.755999	0.0122963	0.0131525	0.00929596	0.780766	1.13836	0.273475	0.694287	1	1.06964	0.755999	0	0	0
Orphanet_140957	ENSG00000072786	0.25	0	0.512786	0.113394	0.0122963	0.00630536	0.00139432	0.780766	1.13836	0.509794	0.694287	1	0.512786	0.113394	0	0	0
Orphanet_140957	ENSG00000008838	0.25	0	0.914901	-0.56338	0.0122963	0.0112499	-0.00692748	0.780766	1.13836	0.443936	0.694287	1	0.914901	-0.56338	0	0	-0
Orphanet_140957	ENSG00000127831	0.25	0	0.347201	-0.905554	0.0122963	0.00426928	-0.0111349	0.780766	1.13836	0.354992	0.694287	1	0.347201	-0.905554	0	0	-0
Orphanet_140957	ENSG00000204560	0.25	0	0.58985	0.0851839	0.0122963	0.00725296	0.00104744	0.780766	1.13836	0.381713	0.694287	1	0.58985	0.0851839	0	0	0
Orphanet_140957	ENSG00000092439	0.25	1	0.826479	0.307691	0.0122963	0.0101626	0.00378346	1.16201	1.13836	-1.79411	0.694287	1	0.826479	0.307691	0	0	0
Orphanet_140957	ENSG00000075292	0.25	0	0.0389493	1.19813	0.0122963	0.000478931	0.0147325	1.16201	1.13836	-1.66378	0.694287	1	0.0389493	1.19813	0	0	0
Orphanet_140957	ENSG00000187240	0.25	0	0.279514	-0.0456236	0.0122963	0.00343698	-0.000561	1.16201	1.13836	-1.76142	0.694287	1	0.279514	-0.0456236	0	0	-0
Orphanet_140957	ENSG00000118492	0.25	0	-0.972019	-0.872539	0.0122963	-0.0119522	-0.010729	1.16201	1.13836	-1.48305	0.694287	1	-0.972019	-0.872539	0	-0	-0
Orphanet_140957	ENSG00000135541	0.25	0	-0.670984	-0.792416	0.0122963	-0.0082506	-0.00974376	1.16201	1.13836	-1.6952	0.694287	1	-0.670984	-0.792416	0	-0	-0
Orphanet_140957	ENSG00000101596	0.25	0	0.445037	1.28435	0.0122963	0.0054723	0.0157928	1.16201	1.13836	-1.7577	0.694287	1	0.445037	1.28435	0	0	0
Orphanet_140957	ENSG00000154262	0.25	0	-1.31676	-1.65593	0.0122963	-0.0161912	-0.0203618	1.16201	1.13836	-1.70954	0.694287	1	-1.31676	-1.65593	0	-0	-0
Orphanet_140957	ENSG00000185658	0.25	0	-0.375228	0.954402	0.0122963	-0.00461391	0.0117356	1.16201	1.13836	-1.56336	0.694287	1	-0.375228	0.954402	0	-0	0
Orphanet_140957	ENSG00000114127	0.25	0	0.254619	0.961184	0.0122963	0.00313086	0.011819	1.16201	1.13836	-1.61878	0.694287	1	0.254619	0.961184	0	0	0
Orphanet_140957	ENSG00000066279	0.25	0	-1.7677	-0.497449	0.0122963	-0.0217362	-0.00611676	1.16201	1.13836	-1.95816	0.694287	1	-1.7677	-0.497449	0	-0	-0
Orphanet_140957	ENSG00000163946	0.25	0	0.356196	0.979207	0.0122963	0.00437988	0.0120406	1.16201	1.13836	-1.62792	0.694287	1	0.356196	0.979207	0	0	0
Orphanet_140957	ENSG00000101162	0.25	1	0.206349	-1.00862	0.0122963	0.00253732	-0.0124022	-0.362959	-1.14197	0.23678	0.694287	1	0.206349	-1.00862	0	0	-0
Orphanet_140957	ENSG00000126821	0.25	0	-0.141642	-0.00106217	0.0122963	-0.00174167	-1.30607e-05	-0.362959	-1.14197	0.118751	0.694287	1	-0.141642	-0.00106217	0	-0	-0
Orphanet_140957	ENSG00000118432	0.25	0	1.02756	1.0746	0.0122963	0.0126352	0.0132136	-0.362959	-1.14197	0.0204684	0.694287	1	1.02756	1.0746	0	0	0
Orphanet_140957	ENSG00000197213	0.25	0	-2.70099	-1.22676	0.0122963	-0.033212	-0.0150845	-0.362959	-1.14197	0.145846	0.694287	1	-2.70099	-1.22676	0	-0	-0
Orphanet_140957	ENSG00000124019	0.25	0	-1.49281	-1.36499	0.0122963	-0.0183559	-0.0167843	-0.362959	-1.14197	0.0158116	0.694287	1	-1.49281	-1.36499	0	-0	-0
Orphanet_140957	ENSG00000131848	0.25	0	-2.70337	0.0736004	0.0122963	-0.0332414	0.00090501	-0.362959	-1.14197	-0.0408342	0.694287	1	-2.70337	0.0736004	0	-0	0
Orphanet_140957	ENSG00000165702	0.25	1	0.360717	0.0858897	0.0122963	0.00443548	0.00105612	-0.7442	-0.38186	1.05457	0.694287	1	0.360717	0.0858897	0	0	0
Orphanet_140957	ENSG00000108379	0.25	0	1.05596	1.08229	0.0122963	0.0129843	0.0133081	-0.7442	-0.38186	1.14441	0.694287	1	1.05596	1.08229	0	0	0
Orphanet_140957	ENSG00000105329	0.25	0	0.803567	0.791791	0.0122963	0.00988087	0.00973607	-0.7442	-0.38186	1.03846	0.694287	1	0.803567	0.791791	0	0	0
Orphanet_140957	ENSG00000204227	0.25	0	1.01101	1.09934	0.0122963	0.0124316	0.0135178	-0.7442	-0.38186	0.980666	0.694287	1	1.01101	1.09934	0	0	0
Orphanet_140957	ENSG00000164855	0.25	0	-0.133298	-1.41953	0.0122963	-0.00163907	-0.017455	-0.7442	-0.38186	1.11316	0.694287	1	-0.133298	-1.41953	0	-0	-0
Orphanet_140957	ENSG00000129990	0.25	0	0.552164	-0.124455	0.0122963	0.00678955	-0.00153033	-0.7442	-0.38186	1.16517	0.694287	1	0.552164	-0.124455	0	0	-0
Orphanet_140957	ENSG00000122756	0.25	0	0.996991	0.975811	0.0122963	0.0122593	0.0119988	-0.7442	-0.38186	0.951617	0.694287	1	0.996991	0.975811	0	0	0
Orphanet_140957	ENSG00000167772	0.25	0	-0.404766	-1.12292	0.0122963	-0.00497711	-0.0138077	-0.7442	-0.38186	1.25059	0.694287	1	-0.404766	-1.12292	0	-0	-0
Orphanet_140957	ENSG00000187531	0.25	0	0.464128	0.306106	0.0122963	0.00570704	0.00376396	-0.7442	-0.38186	1.26597	0.694287	1	0.464128	0.306106	0	0	0
Orphanet_140957	ENSG00000180891	0.25	0	0.498598	-0.52212	0.0122963	0.00613089	-0.00642013	-0.7442	-0.38186	0.942131	0.694287	1	0.498598	-0.52212	0	0	-0
Orphanet_140957	ENSG00000188064	0.25	0	1.37681	0.612799	0.0122963	0.0169296	0.00753515	-0.7442	-0.38186	1.15332	0.694287	1	1.37681	0.612799	0	0	0
Orphanet_140957	ENSG00000167460	0.25	1	0.67446	0.463314	0.0122963	0.00829334	0.00569703	-1.50668	-0.761914	-0.31459	0.694287	1	0.67446	0.463314	0	0	0
Orphanet_140957	ENSG00000131059	0.25	0	-1.62822	-1.5511	0.0122963	-0.0200211	-0.0190728	-1.50668	-0.761914	-0.223891	0.694287	1	-1.62822	-1.5511	0	-0	-0
Orphanet_140957	ENSG00000053372	0.25	0	0.347358	0.952045	0.0122963	0.00427121	0.0117066	-1.50668	-0.761914	-0.120995	0.694287	1	0.347358	0.952045	0	0	0
Orphanet_140957	ENSG00000184988	0.25	0	-0.963138	-0.526266	0.0122963	-0.011843	-0.0064711	-1.50668	-0.761914	-0.110863	0.694287	1	-0.963138	-0.526266	0	-0	-0
Orphanet_140957	ENSG00000248385	0.25	0	-3.29763	-1.60053	0.0122963	-0.0405486	-0.0196805	-1.50668	-0.761914	-0.193394	0.694287	1	-3.29763	-1.60053	0	-0	-0
Orphanet_140957	ENSG00000138085	0.25	0	-0.668765	-1.21883	0.0122963	-0.00822331	-0.014987	-1.50668	-0.761914	-0.209843	0.694287	1	-0.668765	-1.21883	0	-0	-0
Orphanet_140957	ENSG00000002919	0.25	0	0.0530882	-0.688038	0.0122963	0.000652787	-0.0084603	-1.50668	-0.761914	-0.207199	0.694287	1	0.0530882	-0.688038	0	0	-0
Orphanet_140957	ENSG00000166394	0.25	0	-0.399563	-1.39393	0.0122963	-0.00491313	-0.0171401	-1.50668	-0.761914	-0.254553	0.694287	1	-0.399563	-1.39393	0	-0	-0
Orphanet_140957	ENSG00000205856	0.25	0	-3.88309	-1.12788	0.0122963	-0.0477476	-0.0138687	-1.50668	-0.761914	-0.244773	0.694287	1	-3.88309	-1.12788	0	-0	-0
Orphanet_140957	ENSG00000144524	0.25	0	0.691011	0.763899	0.0122963	0.00849686	0.0093931	-1.50668	-0.761914	-0.39645	0.694287	1	0.691011	0.763899	0	0	0
Orphanet_140957	ENSG00000183785	0.25	1	0.906104	-0.283787	0.0122963	0.0111417	-0.00348952	-0.362959	-0.38186	0.300783	0.694287	1	0.906104	-0.283787	0	0	-0
Orphanet_140957	ENSG00000105366	0.25	0	-3.46874	-0.992023	0.0122963	-0.0426525	-0.0121982	-0.362959	-0.38186	0.572813	0.694287	1	-3.46874	-0.992023	0	-0	-0
Orphanet_140957	ENSG00000087510	0.25	0	0.495717	1.1689	0.0122963	0.00609547	0.0143732	-0.362959	-0.38186	0.564497	0.694287	1	0.495717	1.1689	0	0	0
Orphanet_140957	ENSG00000130768	0.25	0	-0.433991	-1.12694	0.0122963	-0.00533646	-0.0138572	-0.362959	-0.38186	0.342771	0.694287	1	-0.433991	-1.12694	0	-0	-0
Orphanet_140957	ENSG00000136997	0.25	0	0.698514	1.74588	0.0122963	0.00858912	0.0214678	-0.362959	-0.38186	0.590232	0.694287	1	0.698514	1.74588	0	0	0
Orphanet_140957	ENSG00000188916	0.25	0	-0.619755	0.795814	0.0122963	-0.00762068	0.00978554	-0.362959	-0.38186	0.328574	0.694287	1	-0.619755	0.795814	0	-0	0
Orphanet_140957	ENSG00000181481	0.25	0	-1.88724	-1.41095	0.0122963	-0.023206	-0.0173494	-0.362959	-0.38186	0.596844	0.694287	1	-1.88724	-1.41095	0	-0	-0
Orphanet_140957	ENSG00000140950	0.25	0	-0.894985	-1.62023	0.0122963	-0.011005	-0.0199228	-0.362959	-0.38186	0.302443	0.694287	1	-0.894985	-1.62023	0	-0	-0
Orphanet_140957	ENSG00000124256	0.25	0	-2.72637	-1.39661	0.0122963	-0.0335242	-0.0171731	-0.362959	-0.38186	0.426092	0.694287	1	-2.72637	-1.39661	0	-0	-0
Orphanet_140957	ENSG00000137700	0.25	0	0.733575	-1.00848	0.0122963	0.00902024	-0.0124005	-0.362959	-0.38186	0.366985	0.694287	1	0.733575	-1.00848	0	0	-0
Orphanet_140957	ENSG00000185245	0.25	1	-2.32285	-1.03305	0.0122963	-0.0285623	-0.0127027	0.399524	-2.28213	0.460648	0.694287	1	-2.32285	-1.03305	0	-0	-0
Orphanet_140957	ENSG00000178404	0.25	0	-3.28378	0.289285	0.0122963	-0.0403782	0.00355712	0.399524	-2.28213	0.30011	0.694287	1	-3.28378	0.289285	0	-0	0
Orphanet_140957	ENSG00000215252	0.25	0	-1.88078	-0.850421	0.0122963	-0.0231265	-0.010457	0.399524	-2.28213	0.32958	0.694287	1	-1.88078	-0.850421	0	-0	-0
Orphanet_140957	ENSG00000203618	0.25	1	-0.631071	0.0341521	0.0122963	-0.00775981	0.000419943	-1.88792	-2.28213	2.76217	0.694287	1	-0.631071	0.0341521	0	-0	0
Orphanet_140957	ENSG00000189114	0.25	0	0.221487	-1.12258	0.0122963	0.00272346	-0.0138035	-1.88792	-2.28213	2.68981	0.694287	1	0.221487	-1.12258	0	0	-0
Orphanet_140957	ENSG00000188542	0.25	0	-1.29854	-0.942739	0.0122963	-0.0159672	-0.0115922	-1.88792	-2.28213	2.28382	0.694287	1	-1.29854	-0.942739	0	-0	-0
Orphanet_140957	ENSG00000267631	0.25	0	-0.561523	-0.862011	0.0122963	-0.00690464	-0.0105995	-1.88792	-2.28213	1.505	0.694287	1	-0.561523	-0.862011	0	-0	-0
Orphanet_140957	ENSG00000179862	0.25	0	0.0274508	0.492787	0.0122963	0.000337542	0.00605944	-1.88792	-2.28213	2.88748	0.694287	1	0.0274508	0.492787	0	0	0
Orphanet_140957	ENSG00000196990	0.25	0	0.152549	-0.383467	0.0122963	0.00187579	-0.00471522	-1.88792	-2.28213	1.55365	0.694287	1	0.152549	-0.383467	0	0	-0
Orphanet_140957	ENSG00000122859	0.25	0	-0.636699	-0.93392	0.0122963	-0.00782902	-0.0114837	-1.88792	-2.28213	1.69439	0.694287	1	-0.636699	-0.93392	0	-0	-0
Orphanet_140957	ENSG00000134864	0.25	0	-0.882983	-1.00244	0.0122963	-0.0108574	-0.0123263	-1.88792	-2.28213	1.93779	0.694287	1	-0.882983	-1.00244	0	-0	-0
Orphanet_140957	ENSG00000233198	0.25	0	-0.88766	-1.31197	0.0122963	-0.0109149	-0.0161324	-1.88792	-2.28213	1.88002	0.694287	1	-0.88766	-1.31197	0	-0	-0
Orphanet_140957	ENSG00000198271	0.25	0	-3.17484	-0.630172	0.0122963	-0.0390387	-0.00774877	-1.88792	-2.28213	1.33613	0.694287	1	-3.17484	-0.630172	0	-0	-0
Orphanet_140957	ENSG00000183463	0.25	0	-0.548569	-0.961426	0.0122963	-0.00674535	-0.0118219	-1.88792	-2.28213	1.37231	0.694287	1	-0.548569	-0.961426	0	-0	-0
Orphanet_140957	ENSG00000259207	0.25	1	0.603799	0.227729	0.0122963	0.00742448	0.00280022	0.780766	0.758302	0.122857	0.694287	1	0.603799	0.227729	0	0	0
Orphanet_140957	ENSG00000181789	0.25	0	0.853089	0.606345	0.0122963	0.0104898	0.00745578	0.780766	0.758302	-0.00338318	0.694287	1	0.853089	0.606345	0	0	0
Orphanet_140957	ENSG00000170145	0.25	0	0.533537	1.02541	0.0122963	0.00656052	0.0126088	0.780766	0.758302	-0.0104744	0.694287	1	0.533537	1.02541	0	0	0
Orphanet_140957	ENSG00000072518	0.25	0	1.3385	1.77129	0.0122963	0.0164585	0.0217802	0.780766	0.758302	0.247176	0.694287	1	1.3385	1.77129	0	0	0
Orphanet_140957	ENSG00000140538	0.25	0	1.08739	1.26579	0.0122963	0.0133708	0.0155645	0.780766	0.758302	0.101356	0.694287	1	1.08739	1.26579	0	0	0
Orphanet_140957	ENSG00000155629	0.25	0	0.241921	1.56711	0.0122963	0.00297472	0.0192696	0.780766	0.758302	0.0746532	0.694287	1	0.241921	1.56711	0	0	0
Orphanet_140957	ENSG00000188089	0.25	0	-0.295683	-0.57478	0.0122963	-0.0036358	-0.00706765	0.780766	0.758302	0.247897	0.694287	1	-0.295683	-0.57478	0	-0	-0
Orphanet_140957	ENSG00000146966	0.25	0	-0.102317	0.62201	0.0122963	-0.00125812	0.0076484	0.780766	0.758302	0.252095	0.694287	1	-0.102317	0.62201	0	-0	0
Orphanet_140957	ENSG00000143297	0.25	0	-2.65774	-0.51013	0.0122963	-0.0326803	-0.0062727	0.780766	0.758302	0.00567656	0.694287	1	-2.65774	-0.51013	0	-0	-0
Orphanet_140957	ENSG00000112118	0.25	0	0.443688	-0.361882	0.0122963	0.00545571	-0.0044498	0.780766	0.758302	-0.0548759	0.694287	1	0.443688	-0.361882	0	0	-0
Orphanet_140957	ENSG00000082781	0.25	0	0.570493	0.0826631	0.0122963	0.00701493	0.00101645	0.780766	0.758302	0.250104	0.694287	1	0.570493	0.0826631	0	0	0
Orphanet_140963	ENSG00000105996	0	1	1.50048	0.208041	-0.237704	-0.35667	-0.049452	-0.7442	-0.761914	0.135586	-0.912711	0	0	0	0	0	0
Orphanet_140963	ENSG00000146857	0	0	-1.48812	-0.536847	-0.237704	0.353731	0.127611	-0.7442	-0.761914	0.0536701	-0.912711	0	-0	-0	0	-0	-0
Orphanet_140963	ENSG00000103415	0	0	-0.256334	-0.48381	-0.237704	0.0609316	0.115003	-0.7442	-0.761914	0.239938	-0.912711	0	-0	-0	0	-0	-0
Orphanet_140963	ENSG00000173933	0	0	1.65524	1.65818	-0.237704	-0.393456	-0.394156	-0.7442	-0.761914	0.240228	-0.912711	0	0	0	0	0	0
Orphanet_140963	ENSG00000119718	0	0	0.735234	-0.349903	-0.237704	-0.174768	0.0831732	-0.7442	-0.761914	-0.0191919	-0.912711	0	0	-0	0	0	-0
Orphanet_140963	ENSG00000176566	0	0	-2.43313	-0.360381	-0.237704	0.578363	0.0856639	-0.7442	-0.761914	0.0637865	-0.912711	0	-0	-0	0	-0	-0
Orphanet_140963	ENSG00000163218	0	0	-1.38307	-1.57852	-0.237704	0.328762	0.37522	-0.7442	-0.761914	0.187344	-0.912711	0	-0	-0	0	-0	-0
Orphanet_140963	ENSG00000179071	0	0	-0.538375	-0.848345	-0.237704	0.127974	0.201655	-0.7442	-0.761914	0.180462	-0.912711	0	-0	-0	0	-0	-0
Orphanet_140963	ENSG00000152684	0	0	0.84295	-0.0525263	-0.237704	-0.200372	0.0124857	-0.7442	-0.761914	0.178266	-0.912711	0	0	-0	0	0	-0
Orphanet_140963	ENSG00000100219	0	0	0.609633	0.71098	-0.237704	-0.144912	-0.169003	-0.7442	-0.761914	0.177215	-0.912711	0	0	0	0	0	0
Orphanet_140966	ENSG00000166396	0.25	1	-0.754422	-1.41902	0.0122963	-0.00927657	-0.0174487	-0.7442	-1.52202	-1.26059	-1.27907	0	-0	-0	1	-0.754422	-1.41902
Orphanet_140966	ENSG00000140157	0.25	0	0.321116	0.650806	0.0122963	0.00394853	0.00800249	-0.7442	-1.52202	-1.18697	-1.27907	0	0	0	1	0.321116	0.650806
Orphanet_140966	ENSG00000250722	0.25	0	-1.24563	-1.2699	0.0122963	-0.0153166	-0.0156151	-0.7442	-1.52202	-1.24302	-1.27907	0	-0	-0	1	-1.24563	-1.2699
Orphanet_140966	ENSG00000111845	0.25	0	-0.618115	0.556411	0.0122963	-0.0076005	0.00684178	-0.7442	-1.52202	-1.31515	-1.27907	0	-0	0	1	-0.618115	0.556411
Orphanet_140966	ENSG00000165516	0.25	0	0.756374	0.216683	0.0122963	0.00930058	0.00266439	-0.7442	-1.52202	-1.25583	-1.27907	0	0	0	1	0.756374	0.216683
Orphanet_140966	ENSG00000114686	0.25	0	-0.657569	-0.999137	0.0122963	-0.00808564	-0.0122857	-0.7442	-1.52202	-1.12031	-1.27907	0	-0	-0	1	-0.657569	-0.999137
Orphanet_140969	ENSG00000138002	0.25	1	0.822009	0.0166574	0.0122963	0.0101076	0.000204823	1.16201	1.13836	-0.27915	-0.347243	0	0	0	1	0.822009	0.0166574
Orphanet_140969	ENSG00000137642	0.25	0	0.358659	0.595317	0.0122963	0.00441016	0.00732017	1.16201	1.13836	-0.145536	-0.347243	0	0	0	1	0.358659	0.595317
Orphanet_140969	ENSG00000183117	0.25	0	0.0318007	0.979091	0.0122963	0.000391029	0.0120392	1.16201	1.13836	-0.31498	-0.347243	0	0	0	1	0.0318007	0.979091
Orphanet_140969	ENSG00000174469	0.25	0	0.500747	0.235618	0.0122963	0.00615732	0.00289722	1.16201	1.13836	-0.36975	-0.347243	0	0	0	1	0.500747	0.235618
Orphanet_140969	ENSG00000197555	0.25	0	0.764521	1.35308	0.0122963	0.00940076	0.0166379	1.16201	1.13836	-0.413131	-0.347243	0	0	0	1	0.764521	1.35308
Orphanet_140969	ENSG00000041515	0.25	0	-0.632053	0.798199	0.0122963	-0.00777189	0.00981486	1.16201	1.13836	-0.251179	-0.347243	0	-0	0	1	-0.632053	0.798199
Orphanet_140969	ENSG00000127481	0.25	0	0.817476	1.42844	0.0122963	0.0100519	0.0175644	1.16201	1.13836	-0.228771	-0.347243	0	0	0	1	0.817476	1.42844
Orphanet_140969	ENSG00000183090	0.25	0	-2.13154	-0.665706	0.0122963	-0.02621	-0.0081857	1.16201	1.13836	-0.270266	-0.347243	0	-0	-0	1	-2.13154	-0.665706
Orphanet_140969	ENSG00000119720	0.25	0	-0.392612	-0.618245	0.0122963	-0.00482766	-0.0076021	1.16201	1.13836	-0.406348	-0.347243	0	-0	-0	1	-0.392612	-0.618245
Orphanet_140969	ENSG00000109063	0.25	0	0.879949	0.230081	0.0122963	0.0108201	0.00282914	1.16201	1.13836	-0.210265	-0.347243	0	0	0	1	0.879949	0.230081
Orphanet_140969	ENSG00000128596	0.25	0	-0.634706	-0.702239	0.0122963	-0.00780452	-0.00863492	1.16201	1.13836	-0.0970041	-0.347243	0	-0	-0	1	-0.634706	-0.702239
Orphanet_140969	ENSG00000187535	0.25	1	-0.190468	-1.40197	0.0122963	-0.00234204	-0.017239	1.16201	1.13836	0.67733	-0.347243	0	-0	-0	1	-0.190468	-1.40197
Orphanet_140969	ENSG00000186340	0.25	0	-0.0394187	0.516757	0.0122963	-0.000484702	0.00635418	1.16201	1.13836	0.627543	-0.347243	0	-0	0	1	-0.0394187	0.516757
Orphanet_140969	ENSG00000006283	0.25	0	1.03506	1.22377	0.0122963	0.0127274	0.0150478	1.16201	1.13836	0.901531	-0.347243	0	0	0	1	1.03506	1.22377
Orphanet_140969	ENSG00000142185	0.25	0	-0.281692	-1.73543	0.0122963	-0.00346375	-0.0213393	1.16201	1.13836	0.876232	-0.347243	0	-0	-0	1	-0.281692	-1.73543
Orphanet_140969	ENSG00000175931	0.25	0	0.890732	1.44633	0.0122963	0.0109527	0.0177845	1.16201	1.13836	0.756372	-0.347243	0	0	0	1	0.890732	1.44633
Orphanet_140969	ENSG00000124574	0.25	0	0.133014	-1.32942	0.0122963	0.00163558	-0.0163469	1.16201	1.13836	0.899446	-0.347243	0	0	-0	1	0.133014	-1.32942
Orphanet_140969	ENSG00000130294	0.25	0	0.865937	1.25906	0.0122963	0.0106478	0.0154817	1.16201	1.13836	0.880591	-0.347243	0	0	0	1	0.865937	1.25906
Orphanet_140969	ENSG00000141736	0.25	0	0.578405	0.855765	0.0122963	0.00711222	0.0105227	1.16201	1.13836	0.836664	-0.347243	0	0	0	1	0.578405	0.855765
Orphanet_140969	ENSG00000197226	0.25	0	0.409336	0.29639	0.0122963	0.0050333	0.00364449	1.16201	1.13836	0.727258	-0.347243	0	0	0	1	0.409336	0.29639
Orphanet_140969	ENSG00000138835	0.25	0	-0.143039	0.333484	0.0122963	-0.00175885	0.00410061	1.16201	1.13836	0.653169	-0.347243	0	-0	0	1	-0.143039	0.333484
Orphanet_140969	ENSG00000164068	0.25	0	0.735274	0.501713	0.0122963	0.00904113	0.0061692	1.16201	1.13836	0.646987	-0.347243	0	0	0	1	0.735274	0.501713
Orphanet_140976	ENSG00000164953	0	1	-0.214821	-0.817676	-0.237704	0.0510639	0.194365	0.780766	0.378248	-1.57991	-0.844356	0	-0	-0	1	-0.214821	-0.817676
Orphanet_140976	ENSG00000148634	0	0	1.09138	1.07215	-0.237704	-0.259425	-0.254853	0.780766	0.378248	-1.62572	-0.844356	0	0	0	1	1.09138	1.07215
Orphanet_140976	ENSG00000164304	0	0	-2.15554	-0.897088	-0.237704	0.51238	0.213241	0.780766	0.378248	-1.85622	-0.844356	0	-0	-0	1	-2.15554	-0.897088
Orphanet_140976	ENSG00000128915	0	0	-0.34578	-0.400549	-0.237704	0.0821931	0.0952119	0.780766	0.378248	-1.81861	-0.844356	0	-0	-0	1	-0.34578	-0.400549
Orphanet_140976	ENSG00000166598	0	0	0.478264	1.13993	-0.237704	-0.113685	-0.270965	0.780766	0.378248	-1.4498	-0.844356	0	0	0	1	0.478264	1.13993
Orphanet_140976	ENSG00000122376	0	0	-1.82002	-0.81505	-0.237704	0.432626	0.19374	0.780766	0.378248	-1.81676	-0.844356	0	-0	-0	1	-1.82002	-0.81505
Orphanet_140976	ENSG00000149548	0	0	-2.08626	-1.04419	-0.237704	0.495913	0.248208	0.780766	0.378248	-1.45221	-0.844356	0	-0	-0	1	-2.08626	-1.04419
Orphanet_140976	ENSG00000143971	0	0	-1.93156	-0.388957	-0.237704	0.459139	0.0924564	0.780766	0.378248	-1.95319	-0.844356	0	-0	-0	1	-1.93156	-0.388957
Orphanet_140976	ENSG00000163848	0	0	1.21831	1.9347	-0.237704	-0.289597	-0.459887	0.780766	0.378248	-1.44086	-0.844356	0	0	0	1	1.21831	1.9347
Orphanet_140976	ENSG00000184564	0	0	-0.0502075	-0.567309	-0.237704	0.0119345	0.134851	0.780766	0.378248	-1.63848	-0.844356	0	-0	-0	1	-0.0502075	-0.567309
Orphanet_140976	ENSG00000121879	0	0	1.05563	1.51992	-0.237704	-0.250928	-0.36129	0.780766	0.378248	-1.71804	-0.844356	0	0	0	1	1.05563	1.51992
Orphanet_1410	ENSG00000125780	0.5	1	-0.529512	-0.503864	0.262296	-0.138889	-0.132162	0.399524	0.758302	0.048939	-0.415598	0	-0	-0	1	-0.529512	-0.503864
Orphanet_1410	ENSG00000100023	0.5	0	-0.114863	0.0174749	0.262296	-0.030128	0.00458359	0.399524	0.758302	0.0947184	-0.415598	0	-0	0	1	-0.114863	0.0174749
Orphanet_1410	ENSG00000108349	0.5	0	0.452194	1.08311	0.262296	0.118609	0.284095	0.399524	0.758302	0.237174	-0.415598	0	0	0	1	0.452194	1.08311
Orphanet_1410	ENSG00000163932	0.5	0	0.732402	1.03379	0.262296	0.192106	0.271158	0.399524	0.758302	0.121858	-0.415598	0	0	0	1	0.732402	1.03379
Orphanet_1410	ENSG00000081760	0.5	0	0.212196	-1.61173	0.262296	0.0556581	-0.42275	0.399524	0.758302	0.230086	-0.415598	0	0	-0	1	0.212196	-1.61173
Orphanet_1410	ENSG00000214753	0.5	0	1.05489	1.32982	0.262296	0.276695	0.348806	0.399524	0.758302	0.239797	-0.415598	0	0	0	1	1.05489	1.32982
Orphanet_1410	ENSG00000014914	0.5	0	0.0101433	-0.923752	0.262296	0.00266054	-0.242297	0.399524	0.758302	0.187314	-0.415598	0	0	-0	1	0.0101433	-0.923752
Orphanet_1410	ENSG00000012223	0.5	0	-1.20098	-1.65936	0.262296	-0.315013	-0.435245	0.399524	0.758302	0.0291717	-0.415598	0	-0	-0	1	-1.20098	-1.65936
Orphanet_1410	ENSG00000149480	0.5	0	0.874345	1.27261	0.262296	0.229337	0.3338	0.399524	0.758302	-0.024007	-0.415598	0	0	0	1	0.874345	1.27261
Orphanet_1410	ENSG00000142619	0.5	1	0.26465	-1.37935	0.262296	0.0694168	-0.3618	0.399524	0.378248	0.521247	-0.415598	0	0	-0	1	0.26465	-1.37935
Orphanet_1410	ENSG00000160953	0.5	0	-1.90019	0.272938	0.262296	-0.498412	0.0715905	0.399524	0.378248	0.491731	-0.415598	0	-0	0	1	-1.90019	0.272938
Orphanet_1410	ENSG00000197106	0.5	0	1.23625	0.760308	0.262296	0.324263	0.199426	0.399524	0.378248	0.527714	-0.415598	0	0	0	1	1.23625	0.760308
Orphanet_1410	ENSG00000139629	0.5	0	0.385162	-1.21119	0.262296	0.101027	-0.317691	0.399524	0.378248	0.42804	-0.415598	0	0	-0	1	0.385162	-1.21119
Orphanet_1410	ENSG00000188517	0.5	0	0.62651	-0.228117	0.262296	0.164331	-0.0598343	0.399524	0.378248	0.34803	-0.415598	0	0	-0	1	0.62651	-0.228117
Orphanet_1410	ENSG00000130528	0.5	0	-2.09054	-1.25733	0.262296	-0.548342	-0.329794	0.399524	0.378248	0.330676	-0.415598	0	-0	-0	1	-2.09054	-1.25733
Orphanet_1410	ENSG00000133943	0.5	0	-1.57905	-1.71501	0.262296	-0.41418	-0.44984	0.399524	0.378248	0.306418	-0.415598	0	-0	-0	1	-1.57905	-1.71501
Orphanet_1410	ENSG00000165661	0.5	0	-0.672024	-0.300649	0.262296	-0.17627	-0.078859	0.399524	0.378248	0.58716	-0.415598	0	-0	-0	1	-0.672024	-0.300649
Orphanet_1410	ENSG00000074590	0.5	0	0.652586	0.935714	0.262296	0.171171	0.245434	0.399524	0.378248	0.285531	-0.415598	0	0	0	1	0.652586	0.935714
Orphanet_1410	ENSG00000182541	0.5	0	0.861035	0.478304	0.262296	0.225846	0.125457	0.399524	0.378248	0.347956	-0.415598	0	0	0	1	0.861035	0.478304
Orphanet_1410	ENSG00000134070	0.5	0	-1.03802	-1.38834	0.262296	-0.272268	-0.364157	0.399524	0.378248	0.401984	-0.415598	0	-0	-0	1	-1.03802	-1.38834
Orphanet_141007	ENSG00000146350	0	1	-0.386577	-1.36775	-0.237704	0.0918907	0.32512	1.16201	1.13836	-1.88896	-0.844356	0	-0	-0	1	-0.386577	-1.36775
Orphanet_141007	ENSG00000172869	0	0	0.39058	0.921853	-0.237704	-0.0928424	-0.219128	1.16201	1.13836	-1.5994	-0.844356	0	0	0	1	0.39058	0.921853
Orphanet_141007	ENSG00000138246	0	0	0.706652	1.01652	-0.237704	-0.167974	-0.241632	1.16201	1.13836	-1.47543	-0.844356	0	0	0	1	0.706652	1.01652
Orphanet_141007	ENSG00000135976	0	0	-3.65559	-0.740184	-0.237704	0.868948	0.175945	1.16201	1.13836	-1.60702	-0.844356	0	-0	-0	1	-3.65559	-0.740184
Orphanet_141007	ENSG00000122257	0	0	0.171427	1.9774	-0.237704	-0.0407489	-0.470036	1.16201	1.13836	-1.48525	-0.844356	0	0	0	1	0.171427	1.9774
Orphanet_141007	ENSG00000118482	0	0	-0.219338	0.881957	-0.237704	0.0521374	-0.209645	1.16201	1.13836	-1.62213	-0.844356	0	-0	0	1	-0.219338	0.881957
Orphanet_141007	ENSG00000122482	0	0	0.542008	1.27441	-0.237704	-0.128837	-0.302932	1.16201	1.13836	-1.84384	-0.844356	0	0	0	1	0.542008	1.27441
Orphanet_141007	ENSG00000144747	0	0	-0.125113	0.500261	-0.237704	0.0297397	-0.118914	1.16201	1.13836	-1.52425	-0.844356	0	-0	0	1	-0.125113	0.500261
Orphanet_141007	ENSG00000137831	0	0	-0.426799	-0.9261	-0.237704	0.101452	0.220137	1.16201	1.13836	-1.66792	-0.844356	0	-0	-0	1	-0.426799	-0.9261
Orphanet_141007	ENSG00000012048	0	0	-1.90649	-0.582042	-0.237704	0.45318	0.138354	1.16201	1.13836	-1.4697	-0.844356	0	-0	-0	1	-1.90649	-0.582042
Orphanet_141007	ENSG00000185261	0	0	-0.358406	-1.0759	-0.237704	0.0851946	0.255746	1.16201	1.13836	-1.66134	-0.844356	0	-0	-0	1	-0.358406	-1.0759
Orphanet_141074	ENSG00000179981	0	1	0.442257	1.3298	-0.237704	-0.105126	-0.316098	0.780766	0.378248	0.576569	-0.844356	1	0.442257	1.3298	0	0	0
Orphanet_141074	ENSG00000179776	0	0	-0.267354	0.373298	-0.237704	0.063551	-0.0887343	0.780766	0.378248	0.400578	-0.844356	1	-0.267354	0.373298	0	-0	0
Orphanet_141074	ENSG00000130147	0	0	0.265077	0.427514	-0.237704	-0.0630098	-0.101622	0.780766	0.378248	0.459731	-0.844356	1	0.265077	0.427514	0	0	0
Orphanet_141074	ENSG00000204962	0	0	-1.24086	-0.697219	-0.237704	0.294958	0.165732	0.780766	0.378248	0.416219	-0.844356	1	-1.24086	-0.697219	0	-0	-0
Orphanet_141074	ENSG00000253159	0	0	-0.304649	-1.15132	-0.237704	0.0724163	0.273673	0.780766	0.378248	0.504066	-0.844356	1	-0.304649	-1.15132	0	-0	-0
Orphanet_141074	ENSG00000204961	0	0	-1.12116	-0.526173	-0.237704	0.266503	0.125073	0.780766	0.378248	0.544115	-0.844356	1	-1.12116	-0.526173	0	-0	-0
Orphanet_141074	ENSG00000204965	0	0	-0.967185	-0.322294	-0.237704	0.229904	0.0766105	0.780766	0.378248	0.273956	-0.844356	1	-0.967185	-0.322294	0	-0	-0
Orphanet_141074	ENSG00000250120	0	0	-1.20257	-1.30482	-0.237704	0.285856	0.310161	0.780766	0.378248	0.351856	-0.844356	1	-1.20257	-1.30482	0	-0	-0
Orphanet_141074	ENSG00000240764	0	0	0.543505	-0.102545	-0.237704	-0.129193	0.0243753	0.780766	0.378248	0.400843	-0.844356	1	0.543505	-0.102545	0	0	-0
Orphanet_141074	ENSG00000255408	0	0	-1.17339	-1.17676	-0.237704	0.27892	0.27972	0.780766	0.378248	0.3007	-0.844356	1	-1.17339	-1.17676	0	-0	-0
Orphanet_141074	ENSG00000101115	0	0	-0.562689	1.93666	-0.237704	0.133753	-0.460351	0.780766	0.378248	0.391066	-0.844356	1	-0.562689	1.93666	0	-0	0
Orphanet_1412	ENSG00000183691	0	1	1.66924	1.05087	-0.237704	-0.396786	-0.249796	-1.50668	-1.52202	1.61435	-0.912711	1	1.66924	1.05087	0	0	0
Orphanet_1412	ENSG00000214513	0	0	-1.64246	-0.777043	-0.237704	0.390419	0.184706	-1.50668	-1.52202	1.32775	-0.912711	1	-1.64246	-0.777043	0	-0	-0
Orphanet_1412	ENSG00000185519	0	0	-0.00626082	-0.862954	-0.237704	0.00148822	0.205127	-1.50668	-1.52202	1.39052	-0.912711	1	-0.00626082	-0.862954	0	-0	-0
Orphanet_1412	ENSG00000164438	0	0	1.62352	0.895474	-0.237704	-0.385917	-0.212858	-1.50668	-1.52202	1.70483	-0.912711	1	1.62352	0.895474	0	0	0
Orphanet_1412	ENSG00000196415	0	0	-2.31621	-0.563138	-0.237704	0.550571	0.13386	-1.50668	-1.52202	1.42329	-0.912711	1	-2.31621	-0.563138	0	-0	-0
Orphanet_1412	ENSG00000188389	0	0	-1.32008	0.368244	-0.237704	0.313787	-0.087533	-1.50668	-1.52202	1.43512	-0.912711	1	-1.32008	0.368244	0	-0	0
Orphanet_1412	ENSG00000130313	0	0	0.220138	-0.605747	-0.237704	-0.0523277	0.143988	-1.50668	-1.52202	1.36352	-0.912711	1	0.220138	-0.605747	0	0	-0
Orphanet_1412	ENSG00000169840	0	0	0.90225	0.47687	-0.237704	-0.214468	-0.113354	-1.50668	-1.52202	1.63379	-0.912711	1	0.90225	0.47687	0	0	0
Orphanet_1412	ENSG00000157870	0	0	-0.924513	-1.24929	-0.237704	0.21976	0.29696	-1.50668	-1.52202	1.46661	-0.912711	1	-0.924513	-1.24929	0	-0	-0
Orphanet_1412	ENSG00000174165	0	0	0.638058	-1.4371	-0.237704	-0.151669	0.341603	-1.50668	-1.52202	1.92939	-0.912711	1	0.638058	-1.4371	0	0	-0
Orphanet_141258	ENSG00000100014	0	1	0.155729	1.06979	-0.237704	-0.0370173	-0.254294	1.16201	1.13836	-0.730098	-0.844356	0	0	0	0	0	0
Orphanet_141258	ENSG00000003393	0	0	0.263199	0.361431	-0.237704	-0.0625635	-0.0859135	1.16201	1.13836	-0.763205	-0.844356	0	0	0	0	0	0
Orphanet_141258	ENSG00000187323	0	0	0.629429	1.02758	-0.237704	-0.149618	-0.244259	1.16201	1.13836	-0.55354	-0.844356	0	0	0	0	0	0
Orphanet_141258	ENSG00000131504	0	0	0.326968	1.08329	-0.237704	-0.0777215	-0.257503	1.16201	1.13836	-0.482462	-0.844356	0	0	0	0	0	0
Orphanet_141258	ENSG00000091490	0	0	0.151735	0.444667	-0.237704	-0.036068	-0.105699	1.16201	1.13836	-0.603023	-0.844356	0	0	0	0	0	0
Orphanet_141258	ENSG00000104447	0	0	1.04953	1.69365	-0.237704	-0.249478	-0.402587	1.16201	1.13836	-0.754275	-0.844356	0	0	0	0	0	0
Orphanet_141258	ENSG00000109061	0	0	0.84295	-1.33894	-0.237704	-0.200372	0.318271	1.16201	1.13836	-0.48419	-0.844356	0	0	-0	0	0	-0
Orphanet_141258	ENSG00000157423	0	0	-0.455593	0.317729	-0.237704	0.108296	-0.0755253	1.16201	1.13836	-0.469908	-0.844356	0	-0	0	0	-0	0
Orphanet_141258	ENSG00000138119	0	0	0.504004	-1.40176	-0.237704	-0.119804	0.333204	1.16201	1.13836	-0.71512	-0.844356	0	0	-0	0	0	-0
Orphanet_141258	ENSG00000112159	0	0	-0.156826	0.617542	-0.237704	0.0372782	-0.146792	1.16201	1.13836	-0.642259	-0.844356	0	-0	0	0	-0	0
Orphanet_141258	ENSG00000153820	0	0	-1.21705	0.69633	-0.237704	0.289297	-0.16552	1.16201	1.13836	-0.506571	-0.844356	0	-0	0	0	-0	0
Orphanet_141276	ENSG00000100014	0	1	0.155729	1.06979	-0.237704	-0.0370173	-0.254294	1.16201	1.13836	-0.730098	-0.347243	1	0.155729	1.06979	0	0	0
Orphanet_141276	ENSG00000091490	0	0	0.151735	0.444667	-0.237704	-0.036068	-0.105699	1.16201	1.13836	-0.603023	-0.347243	1	0.151735	0.444667	0	0	0
Orphanet_141276	ENSG00000154310	0	0	1.0154	1.24623	-0.237704	-0.241364	-0.296233	1.16201	1.13836	-0.493588	-0.347243	1	1.0154	1.24623	0	0	0
Orphanet_141276	ENSG00000170927	0	0	-1.12979	-0.401128	-0.237704	0.268555	0.0953497	1.16201	1.13836	-0.641985	-0.347243	1	-1.12979	-0.401128	0	-0	-0
Orphanet_141276	ENSG00000117139	0	0	0.148813	0.284308	-0.237704	-0.0353733	-0.067581	1.16201	1.13836	-0.661161	-0.347243	1	0.148813	0.284308	0	0	0
Orphanet_141276	ENSG00000054523	0	0	0.775578	1.04824	-0.237704	-0.184358	-0.249171	1.16201	1.13836	-0.572495	-0.347243	1	0.775578	1.04824	0	0	0
Orphanet_141276	ENSG00000124198	0	0	0.743333	1.00047	-0.237704	-0.176693	-0.237815	1.16201	1.13836	-0.668863	-0.347243	1	0.743333	1.00047	0	0	0
Orphanet_141276	ENSG00000074054	0	0	0.895432	1.3725	-0.237704	-0.212848	-0.326247	1.16201	1.13836	-0.547301	-0.347243	1	0.895432	1.3725	0	0	0
Orphanet_141276	ENSG00000075420	0	0	0.666067	1.29893	-0.237704	-0.158327	-0.308761	1.16201	1.13836	-0.569988	-0.347243	1	0.666067	1.29893	0	0	0
Orphanet_141276	ENSG00000101605	0	0	0.122123	-1.10261	-0.237704	-0.0290292	0.262094	1.16201	1.13836	-0.475822	-0.347243	1	0.122123	-1.10261	0	0	-0
Orphanet_141276	ENSG00000140396	0	0	0.948471	1.55642	-0.237704	-0.225455	-0.369968	1.16201	1.13836	-0.467762	-0.347243	1	0.948471	1.55642	0	0	0
Orphanet_141276	ENSG00000117425	0	1	0.597661	-0.621085	-0.237704	-0.142066	0.147634	1.16201	1.13836	0.946838	-0.347243	1	0.597661	-0.621085	0	0	-0
Orphanet_141276	ENSG00000103742	0	0	0.32663	0.238237	-0.237704	-0.0776411	-0.0566299	1.16201	1.13836	1.12243	-0.347243	1	0.32663	0.238237	0	0	0
Orphanet_141276	ENSG00000107147	0	0	0.579791	0.417638	-0.237704	-0.137819	-0.0992742	1.16201	1.13836	1.01513	-0.347243	1	0.579791	0.417638	0	0	0
Orphanet_141276	ENSG00000074964	0	0	0.77921	0.344866	-0.237704	-0.185221	-0.0819758	1.16201	1.13836	1.08569	-0.347243	1	0.77921	0.344866	0	0	0
Orphanet_141276	ENSG00000142303	0	0	0.844557	0.926809	-0.237704	-0.200754	-0.220306	1.16201	1.13836	1.28138	-0.347243	1	0.844557	0.926809	0	0	0
Orphanet_141276	ENSG00000019144	0	0	0.612568	0.78826	-0.237704	-0.14561	-0.187372	1.16201	1.13836	0.983479	-0.347243	1	0.612568	0.78826	0	0	0
Orphanet_141276	ENSG00000204624	0	0	0.627995	-0.316868	-0.237704	-0.149277	0.0753207	1.16201	1.13836	1.03725	-0.347243	1	0.627995	-0.316868	0	0	-0
Orphanet_141276	ENSG00000149782	0	0	0.610765	0.832933	-0.237704	-0.145181	-0.197991	1.16201	1.13836	0.958303	-0.347243	1	0.610765	0.832933	0	0	0
Orphanet_141276	ENSG00000143382	0	0	-0.471575	-1.09443	-0.237704	0.112095	0.26015	1.16201	1.13836	1.25858	-0.347243	1	-0.471575	-1.09443	0	-0	-0
Orphanet_141276	ENSG00000008300	0	0	0.480684	1.0622	-0.237704	-0.11426	-0.252489	1.16201	1.13836	1.02446	-0.347243	1	0.480684	1.0622	0	0	0
Orphanet_141276	ENSG00000105738	0	0	0.649238	1.26198	-0.237704	-0.154326	-0.299978	1.16201	1.13836	1.20649	-0.347243	1	0.649238	1.26198	0	0	0
Orphanet_1416	ENSG00000154122	1	1	0.954017	0.834357	0.762296	0.727244	0.636027	-0.362959	-0.00180612	0.0657962	-0.844356	1	0.954017	0.834357	0	0	0
Orphanet_1416	ENSG00000111203	1	0	0.252195	-0.922781	0.762296	0.192247	-0.703433	-0.362959	-0.00180612	0.269021	-0.844356	1	0.252195	-0.922781	0	0	-0
Orphanet_1416	ENSG00000187242	1	0	-0.664433	-1.09619	0.762296	-0.506495	-0.835622	-0.362959	-0.00180612	0.14305	-0.844356	1	-0.664433	-1.09619	0	-0	-0
Orphanet_1416	ENSG00000120693	1	0	0.47357	-0.162755	0.762296	0.361001	-0.124068	-0.362959	-0.00180612	0.197162	-0.844356	1	0.47357	-0.162755	0	0	-0
Orphanet_1416	ENSG00000004478	1	0	0.39184	0.701169	0.762296	0.298698	0.534499	-0.362959	-0.00180612	-0.0733729	-0.844356	1	0.39184	0.701169	0	0	0
Orphanet_1416	ENSG00000118514	1	0	0.090859	-1.14104	0.762296	0.0692615	-0.869813	-0.362959	-0.00180612	-0.00548736	-0.844356	1	0.090859	-1.14104	0	0	-0
Orphanet_1416	ENSG00000165916	1	0	1.03875	1.15523	0.762296	0.791833	0.880631	-0.362959	-0.00180612	0.237174	-0.844356	1	1.03875	1.15523	0	0	0
Orphanet_1416	ENSG00000114268	1	0	0.935531	-0.279276	0.762296	0.713152	-0.212891	-0.362959	-0.00180612	0.236226	-0.844356	1	0.935531	-0.279276	0	0	-0
Orphanet_1416	ENSG00000109917	1	0	0.355802	-0.464109	0.762296	0.271227	-0.353788	-0.362959	-0.00180612	-0.0307259	-0.844356	1	0.355802	-0.464109	0	0	-0
Orphanet_1416	ENSG00000167528	1	0	0.370211	0.193868	0.762296	0.28221	0.147785	-0.362959	-0.00180612	0.0554811	-0.844356	1	0.370211	0.193868	0	0	0
Orphanet_1416	ENSG00000180353	1	0	-0.054123	-0.160935	0.762296	-0.0412577	-0.12268	-0.362959	-0.00180612	0.152489	-0.844356	1	-0.054123	-0.160935	0	-0	-0
Orphanet_1422	ENSG00000054392	0	1	-0.086832	-1.36148	-0.237704	0.0206403	0.323629	-0.362959	0.378248	0.35706	-0.844356	0	-0	-0	1	-0.086832	-1.36148
Orphanet_1422	ENSG00000141013	0	0	0.39494	-1.26757	-0.237704	-0.0938787	0.301305	-0.362959	0.378248	0.375212	-0.844356	0	0	-0	1	0.39494	-1.26757
Orphanet_1422	ENSG00000149485	0	0	-0.0119355	0.721009	-0.237704	0.00283711	-0.171387	-0.362959	0.378248	0.435944	-0.844356	0	-0	0	1	-0.0119355	0.721009
Orphanet_1422	ENSG00000037042	0	0	1.16453	0.307783	-0.237704	-0.276812	-0.0731611	-0.362959	0.378248	0.566633	-0.844356	0	0	0	1	1.16453	0.307783
Orphanet_1422	ENSG00000116213	0	0	0.000481501	-1.19229	-0.237704	-0.000114455	0.283411	-0.362959	0.378248	0.491824	-0.844356	0	0	-0	1	0.000481501	-1.19229
Orphanet_1422	ENSG00000103196	0	0	-0.118068	-0.467742	-0.237704	0.0280651	0.111184	-0.362959	0.378248	0.285341	-0.844356	0	-0	-0	1	-0.118068	-0.467742
Orphanet_1422	ENSG00000213780	0	0	0.954836	-0.591282	-0.237704	-0.226968	0.14055	-0.362959	0.378248	0.470887	-0.844356	0	0	-0	1	0.954836	-0.591282
Orphanet_1422	ENSG00000011485	0	0	1.32538	1.3467	-0.237704	-0.315048	-0.320115	-0.362959	0.378248	0.298167	-0.844356	0	0	0	1	1.32538	1.3467
Orphanet_1422	ENSG00000010256	0	0	0.351269	0.00495604	-0.237704	-0.083498	-0.00117807	-0.362959	0.378248	0.534997	-0.844356	0	0	0	1	0.351269	0.00495604
Orphanet_1422	ENSG00000103510	0	0	0.72151	0.677658	-0.237704	-0.171506	-0.161082	-0.362959	0.378248	0.465436	-0.844356	0	0	0	1	0.72151	0.677658
Orphanet_1422	ENSG00000064601	0	0	0.231435	-0.591727	-0.237704	-0.055013	0.140656	-0.362959	0.378248	0.366463	-0.844356	0	0	-0	1	0.231435	-0.591727
Orphanet_1425	ENSG00000103489	0	1	0.668311	0.913163	-0.237704	-0.15886	-0.217062	0.780766	0.758302	0.872145	-0.0785197	0	0	0	1	0.668311	0.913163
Orphanet_1425	ENSG00000168060	0	0	-0.521538	-1.72363	-0.237704	0.123972	0.409714	0.780766	0.758302	0.901002	-0.0785197	0	-0	-0	1	-0.521538	-1.72363
Orphanet_1425	ENSG00000170037	0	0	-0.154628	-0.308214	-0.237704	0.0367557	0.0732635	0.780766	0.758302	0.678503	-0.0785197	0	-0	-0	1	-0.154628	-0.308214
Orphanet_1425	ENSG00000167207	0	0	-0.600709	-1.75477	-0.237704	0.142791	0.417116	0.780766	0.758302	0.610518	-0.0785197	0	-0	-0	1	-0.600709	-1.75477
Orphanet_1425	ENSG00000169169	0	0	0.151774	-0.111265	-0.237704	-0.0360772	0.0264481	0.780766	0.758302	0.749352	-0.0785197	0	0	-0	1	0.151774	-0.111265
Orphanet_1425	ENSG00000142002	0	0	0.569759	0.804831	-0.237704	-0.135434	-0.191311	0.780766	0.758302	0.699754	-0.0785197	0	0	0	1	0.569759	0.804831
Orphanet_1425	ENSG00000176884	0	0	1.30219	1.07354	-0.237704	-0.309535	-0.255185	0.780766	0.758302	0.798579	-0.0785197	0	0	0	1	1.30219	1.07354
Orphanet_1425	ENSG00000116786	0	0	0.631635	0.566252	-0.237704	-0.150142	-0.1346	0.780766	0.758302	0.82238	-0.0785197	0	0	0	1	0.631635	0.566252
Orphanet_1425	ENSG00000115705	0	0	-1.26363	-1.53279	-0.237704	0.300371	0.36435	0.780766	0.758302	0.824423	-0.0785197	0	-0	-0	1	-1.26363	-1.53279
Orphanet_1425	ENSG00000168907	0	0	-0.522259	-1.74882	-0.237704	0.124143	0.415701	0.780766	0.758302	0.745448	-0.0785197	0	-0	-0	1	-0.522259	-1.74882
Orphanet_1425	ENSG00000101096	0	0	0.831135	1.26646	-0.237704	-0.197564	-0.301043	0.780766	0.758302	0.907304	-0.0785197	0	0	0	1	0.831135	1.26646
Orphanet_1425	ENSG00000147408	0	1	0.407657	-0.227152	-0.237704	-0.0969015	0.0539949	0.018283	-0.00180612	-0.170285	-0.0785197	0	0	-0	1	0.407657	-0.227152
Orphanet_1425	ENSG00000171877	0	0	1.35857	1.05498	-0.237704	-0.322936	-0.250773	0.018283	-0.00180612	-0.352587	-0.0785197	0	0	0	1	1.35857	1.05498
Orphanet_1425	ENSG00000186660	0	0	0.734645	1.79099	-0.237704	-0.174628	-0.425726	0.018283	-0.00180612	-0.112091	-0.0785197	0	0	0	1	0.734645	1.79099
Orphanet_1425	ENSG00000150656	0	0	-0.547131	-1.18977	-0.237704	0.130055	0.282812	0.018283	-0.00180612	-0.292585	-0.0785197	0	-0	-0	1	-0.547131	-1.18977
Orphanet_1425	ENSG00000148814	0	0	-2.6191	-1.6639	-0.237704	0.62257	0.395516	0.018283	-0.00180612	-0.228412	-0.0785197	0	-0	-0	1	-2.6191	-1.6639
Orphanet_1425	ENSG00000121236	0	0	-0.577267	-1.41227	-0.237704	0.137219	0.335701	0.018283	-0.00180612	-0.397457	-0.0785197	0	-0	-0	1	-0.577267	-1.41227
Orphanet_1425	ENSG00000143614	0	0	0.921651	1.97214	-0.237704	-0.21908	-0.468786	0.018283	-0.00180612	-0.319318	-0.0785197	0	0	0	1	0.921651	1.97214
Orphanet_1425	ENSG00000014138	0	0	-0.145429	0.0675492	-0.237704	0.0345691	-0.0160567	0.018283	-0.00180612	-0.33008	-0.0785197	0	-0	0	1	-0.145429	0.0675492
Orphanet_1425	ENSG00000179151	0	0	0.659211	0.635541	-0.237704	-0.156697	-0.15107	0.018283	-0.00180612	-0.196504	-0.0785197	0	0	0	1	0.659211	0.635541
Orphanet_1425	ENSG00000111801	0	0	-2.95549	-1.61482	-0.237704	0.70253	0.38385	0.018283	-0.00180612	-0.173393	-0.0785197	0	-0	-0	1	-2.95549	-1.61482
Orphanet_1425	ENSG00000163902	0	0	0.500857	0.273021	-0.237704	-0.119056	-0.0648981	0.018283	-0.00180612	-0.147668	-0.0785197	0	0	0	1	0.500857	0.273021
Orphanet_1425	ENSG00000171302	0	1	0.267663	-0.49675	-0.237704	-0.0636246	0.118079	-0.7442	-0.761914	0.983592	-0.0785197	0	0	-0	1	0.267663	-0.49675
Orphanet_1425	ENSG00000196581	0	0	-0.125113	1.08232	-0.237704	0.0297397	-0.257272	-0.7442	-0.761914	1.1778	-0.0785197	0	-0	0	1	-0.125113	1.08232
Orphanet_1425	ENSG00000175707	0	0	0.797679	0.68093	-0.237704	-0.189611	-0.16186	-0.7442	-0.761914	0.999149	-0.0785197	0	0	0	1	0.797679	0.68093
Orphanet_1425	ENSG00000091542	0	0	1.0761	1.42767	-0.237704	-0.255794	-0.339363	-0.7442	-0.761914	1.13283	-0.0785197	0	0	0	1	1.0761	1.42767
Orphanet_1425	ENSG00000011478	0	0	0.160179	-1.08631	-0.237704	-0.0380752	0.258219	-0.7442	-0.761914	1.14087	-0.0785197	0	0	-0	1	0.160179	-1.08631
Orphanet_1425	ENSG00000174684	0	0	0.874979	-0.0200176	-0.237704	-0.207986	0.00475826	-0.7442	-0.761914	1.03028	-0.0785197	0	0	-0	1	0.874979	-0.0200176
Orphanet_1425	ENSG00000178498	0	0	1.4278	1.27202	-0.237704	-0.339393	-0.302363	-0.7442	-0.761914	0.926534	-0.0785197	0	0	0	1	1.4278	1.27202
Orphanet_1425	ENSG00000119614	0	0	1.11133	-0.143743	-0.237704	-0.264167	0.0341682	-0.7442	-0.761914	1.22668	-0.0785197	0	0	-0	1	1.11133	-0.143743
Orphanet_1425	ENSG00000185559	0	0	0.12263	0.221668	-0.237704	-0.0291495	-0.0526913	-0.7442	-0.761914	1.10102	-0.0785197	0	0	0	1	0.12263	0.221668
Orphanet_1425	ENSG00000162458	0	0	-1.12439	-0.916034	-0.237704	0.267272	0.217745	-0.7442	-0.761914	1.20581	-0.0785197	0	-0	-0	1	-1.12439	-0.916034
Orphanet_1426	ENSG00000143815	0	1	-0.484088	0.602665	-0.237704	0.11507	-0.143256	0.399524	0.378248	-1.12587	-0.844356	0	-0	0	1	-0.484088	0.602665
Orphanet_1426	ENSG00000132623	0	0	-0.315342	-1.37669	-0.237704	0.0749579	0.327245	0.399524	0.378248	-1.24711	-0.844356	0	-0	-0	1	-0.315342	-1.37669
Orphanet_1426	ENSG00000095787	0	0	1.31318	1.82854	-0.237704	-0.312148	-0.43465	0.399524	0.378248	-1.12791	-0.844356	0	0	0	1	1.31318	1.82854
Orphanet_1426	ENSG00000121486	0	0	0.300148	0.639674	-0.237704	-0.0713464	-0.152053	0.399524	0.378248	-1.2548	-0.844356	0	0	0	1	0.300148	0.639674
Orphanet_1426	ENSG00000187715	0	0	-0.232358	-1.76282	-0.237704	0.0552323	0.419028	0.399524	0.378248	-1.38105	-0.844356	0	-0	-0	1	-0.232358	-1.76282
Orphanet_1426	ENSG00000146085	0	0	0.376253	-0.642585	-0.237704	-0.0894368	0.152745	0.399524	0.378248	-1.29102	-0.844356	0	0	-0	1	0.376253	-0.642585
Orphanet_1426	ENSG00000072415	0	0	0.892399	0.618727	-0.237704	-0.212126	-0.147074	0.399524	0.378248	-1.36605	-0.844356	0	0	0	1	0.892399	0.618727
Orphanet_1426	ENSG00000165434	0	0	0.571317	0.373025	-0.237704	-0.135804	-0.0886693	0.399524	0.378248	-1.30385	-0.844356	0	0	0	1	0.571317	0.373025
Orphanet_1426	ENSG00000080007	0	0	-0.574225	-0.29326	-0.237704	0.136495	0.069709	0.399524	0.378248	-1.34145	-0.844356	0	-0	-0	1	-0.574225	-0.29326
Orphanet_1426	ENSG00000118496	0	0	0.238318	0.845936	-0.237704	-0.0566491	-0.201082	0.399524	0.378248	-1.39934	-0.844356	0	0	0	1	0.238318	0.845936
Orphanet_1426	ENSG00000243244	0	0	-0.467964	-1.09442	-0.237704	0.111237	0.260148	0.399524	0.378248	-1.18326	-0.844356	0	-0	-0	1	-0.467964	-1.09442
Orphanet_1427	ENSG00000204248	0	1	0.4642	0.667944	-0.237704	-0.110342	-0.158773	1.16201	1.13836	1.29976	-0.844356	0	0	0	1	0.4642	0.667944
Orphanet_1427	ENSG00000168453	0	0	-0.104296	0.19464	-0.237704	0.0247915	-0.0462666	1.16201	1.13836	1.34552	-0.844356	0	-0	0	1	-0.104296	0.19464
Orphanet_1427	ENSG00000139718	0	0	0.426777	1.74293	-0.237704	-0.101447	-0.414302	1.16201	1.13836	1.29478	-0.844356	0	0	0	1	0.426777	1.74293
Orphanet_1427	ENSG00000079432	0	0	0.540531	1.41347	-0.237704	-0.128486	-0.335986	1.16201	1.13836	1.51457	-0.844356	0	0	0	1	0.540531	1.41347
Orphanet_1427	ENSG00000164880	0	0	0.387205	0.372116	-0.237704	-0.0920401	-0.0884533	1.16201	1.13836	1.30094	-0.844356	0	0	0	1	0.387205	0.372116
Orphanet_1427	ENSG00000167880	0	0	-0.087885	-1.21057	-0.237704	0.0208906	0.287756	1.16201	1.13836	1.36604	-0.844356	0	-0	-0	1	-0.087885	-1.21057
Orphanet_1427	ENSG00000135439	0	0	0.893997	1.05964	-0.237704	-0.212506	-0.251881	1.16201	1.13836	1.31967	-0.844356	0	0	0	1	0.893997	1.05964
Orphanet_1427	ENSG00000160957	0	0	-1.46114	-1.62491	-0.237704	0.347319	0.386247	1.16201	1.13836	1.40359	-0.844356	0	-0	-0	1	-1.46114	-1.62491
Orphanet_1427	ENSG00000196557	0	0	-0.0430575	0.526841	-0.237704	0.0102349	-0.125232	1.16201	1.13836	1.38181	-0.844356	0	-0	0	1	-0.0430575	0.526841
Orphanet_1427	ENSG00000169710	0	0	-0.504542	1.17137	-0.237704	0.119931	-0.278438	1.16201	1.13836	1.36459	-0.844356	0	-0	0	1	-0.504542	1.17137
Orphanet_1427	ENSG00000160460	0	0	0.954581	1.02759	-0.237704	-0.226907	-0.244263	1.16201	1.13836	1.44296	-0.844356	0	0	0	1	0.954581	1.02759
Orphanet_1429	ENSG00000136352	0.25	1	1.54641	0.889915	0.0122963	0.019015	0.0109426	-0.7442	-0.761914	2.00839	-0.347243	1	1.54641	0.889915	0	0	0
Orphanet_1429	ENSG00000167103	0.25	0	0.194469	-1.33157	0.0122963	0.00239124	-0.0163734	-0.7442	-0.761914	1.55995	-0.347243	1	0.194469	-1.33157	0	0	-0
Orphanet_1429	ENSG00000196408	0.25	0	-1.77146	-1.55738	0.0122963	-0.0217823	-0.01915	-0.7442	-0.761914	1.8944	-0.347243	1	-1.77146	-1.55738	0	-0	-0
Orphanet_1429	ENSG00000235173	0.25	0	-0.511243	-1.21273	0.0122963	-0.00628638	-0.014912	-0.7442	-0.761914	1.9215	-0.347243	1	-0.511243	-1.21273	0	-0	-0
Orphanet_1429	ENSG00000125520	0.25	0	-1.55365	0.429717	0.0122963	-0.0191042	0.00528391	-0.7442	-0.761914	2.05598	-0.347243	1	-1.55365	0.429717	0	-0	0
Orphanet_1429	ENSG00000108798	0.25	0	-0.0472183	-0.49132	0.0122963	-0.000580608	-0.0060414	-0.7442	-0.761914	1.30565	-0.347243	1	-0.0472183	-0.49132	0	-0	-0
Orphanet_1429	ENSG00000135925	0.25	0	1.16454	-1.23924	0.0122963	0.0143195	-0.0152381	-0.7442	-0.761914	1.52077	-0.347243	1	1.16454	-1.23924	0	0	-0
Orphanet_1429	ENSG00000136213	0.25	0	0.0124678	-0.483831	0.0122963	0.000153308	-0.00594932	-0.7442	-0.761914	1.40725	-0.347243	1	0.0124678	-0.483831	0	0	-0
Orphanet_1429	ENSG00000162676	0.25	0	0.467778	0.808003	0.0122963	0.00575193	0.00993542	-0.7442	-0.761914	1.29827	-0.347243	1	0.467778	0.808003	0	0	0
Orphanet_1429	ENSG00000165643	0.25	0	-2.61152	-0.870924	0.0122963	-0.0321119	-0.0107091	-0.7442	-0.761914	1.4897	-0.347243	1	-2.61152	-0.870924	0	-0	-0
Orphanet_1429	ENSG00000205476	0.25	0	0.701253	0.816797	0.0122963	0.0086228	0.0100436	-0.7442	-0.761914	2.01592	-0.347243	1	0.701253	0.816797	0	0	0
Orphanet_1429	ENSG00000173175	0.25	1	1.01912	1.01856	0.0122963	0.0125314	0.0125245	1.16201	1.13836	1.02714	-0.347243	1	1.01912	1.01856	0	0	0
Orphanet_1429	ENSG00000164889	0.25	0	0.640399	0.893387	0.0122963	0.00787451	0.0109853	1.16201	1.13836	1.10052	-0.347243	1	0.640399	0.893387	0	0	0
Orphanet_1429	ENSG00000074964	0.25	0	0.77921	0.344866	0.0122963	0.00958137	0.00424056	1.16201	1.13836	1.08569	-0.347243	1	0.77921	0.344866	0	0	0
Orphanet_1429	ENSG00000066056	0.25	0	0.670084	-0.369004	0.0122963	0.00823953	-0.00453737	1.16201	1.13836	0.944552	-0.347243	1	0.670084	-0.369004	0	0	-0
Orphanet_1429	ENSG00000008300	0.25	0	0.480684	1.0622	0.0122963	0.00591062	0.0130611	1.16201	1.13836	1.02446	-0.347243	1	0.480684	1.0622	0	0	0
Orphanet_1429	ENSG00000106624	0.25	0	-0.110268	-0.0396134	0.0122963	-0.00135588	-0.000487097	1.16201	1.13836	0.968198	-0.347243	1	-0.110268	-0.0396134	0	-0	-0
Orphanet_1429	ENSG00000142733	0.25	0	0.199219	-1.23263	0.0122963	0.00244965	-0.0151568	1.16201	1.13836	1.19533	-0.347243	1	0.199219	-1.23263	0	0	-0
Orphanet_1429	ENSG00000069188	0.25	0	0.831935	0.762814	0.0122963	0.0102297	0.00937977	1.16201	1.13836	0.948756	-0.347243	1	0.831935	0.762814	0	0	0
Orphanet_1429	ENSG00000010327	0.25	0	-0.197538	-0.584369	0.0122963	-0.00242898	-0.00718556	1.16201	1.13836	1.05097	-0.347243	1	-0.197538	-0.584369	0	-0	-0
Orphanet_1429	ENSG00000105726	0.25	0	0.643742	0.766799	0.0122963	0.00791562	0.00942877	1.16201	1.13836	1.03849	-0.347243	1	0.643742	0.766799	0	0	0
Orphanet_1429	ENSG00000037280	0.25	0	0.337146	1.13022	0.0122963	0.00414563	0.0138975	1.16201	1.13836	1.0354	-0.347243	1	0.337146	1.13022	0	0	0
Orphanet_143	ENSG00000134371	1	1	0.828487	1.50512	0.762296	0.631553	1.14734	0.018283	-0.38186	-1.13961	-0.844356	0	0	0	0	0	0
Orphanet_143	ENSG00000114796	1	0	0.855258	0.782672	0.762296	0.65196	0.596628	0.018283	-0.38186	-1.30967	-0.844356	0	0	0	0	0	0
Orphanet_143	ENSG00000197429	1	0	0.903644	-0.497073	0.762296	0.688845	-0.378917	0.018283	-0.38186	-1.25991	-0.844356	0	0	-0	0	0	-0
Orphanet_143	ENSG00000112303	1	0	-1.54109	-1.61913	0.762296	-1.17477	-1.23426	0.018283	-0.38186	-1.25622	-0.844356	0	-0	-0	0	-0	-0
Orphanet_143	ENSG00000162409	1	0	0.787834	0.158051	0.762296	0.600563	0.120482	0.018283	-0.38186	-1.20851	-0.844356	0	0	0	0	0	0
Orphanet_143	ENSG00000137675	1	0	-0.557935	-1.6293	0.762296	-0.425312	-1.24201	0.018283	-0.38186	-1.29417	-0.844356	0	-0	-0	0	-0	-0
Orphanet_143	ENSG00000112972	1	0	0.54246	1.52046	0.762296	0.413515	1.15904	0.018283	-0.38186	-1.31647	-0.844356	0	0	0	0	0	0
Orphanet_143	ENSG00000169548	1	0	-1.19745	-1.15821	0.762296	-0.912808	-0.882903	0.018283	-0.38186	-1.11443	-0.844356	0	-0	-0	0	-0	-0
Orphanet_143	ENSG00000163904	1	0	0.62079	1.23775	0.762296	0.473226	0.943531	0.018283	-0.38186	-1.17641	-0.844356	0	0	0	0	0	0
Orphanet_143	ENSG00000166226	1	0	0.642535	1.29003	0.762296	0.489802	0.983381	0.018283	-0.38186	-1.22217	-0.844356	0	0	0	0	0	0
Orphanet_143	ENSG00000134901	1	0	0.168854	-0.944109	0.762296	0.128717	-0.719691	0.018283	-0.38186	-1.14566	-0.844356	0	0	-0	0	0	-0
Orphanet_144	ENSG00000076242	1	1	0.088096	0.181648	0.762296	0.0671552	0.13847	0.399524	0.758302	-0.848837	0.133382	1	0.088096	0.181648	0	0	0
Orphanet_144	ENSG00000137878	1	0	-0.261338	-1.13216	0.762296	-0.199217	-0.863039	0.399524	0.758302	-0.85674	0.133382	1	-0.261338	-1.13216	0	-0	-0
Orphanet_144	ENSG00000120029	1	0	1.04144	0.484547	0.762296	0.793886	0.369368	0.399524	0.758302	-1.01161	0.133382	1	1.04144	0.484547	0	0	0
Orphanet_144	ENSG00000004864	1	0	0.747695	-0.974688	0.762296	0.569965	-0.743001	0.399524	0.758302	-0.903936	0.133382	1	0.747695	-0.974688	0	0	-0
Orphanet_144	ENSG00000117597	1	0	-0.0978826	-0.648561	0.762296	-0.0746156	-0.494395	0.399524	0.758302	-0.80219	0.133382	1	-0.0978826	-0.648561	0	-0	-0
Orphanet_144	ENSG00000124275	1	0	-1.13099	-0.603829	0.762296	-0.862148	-0.460297	0.399524	0.758302	-0.815312	0.133382	1	-1.13099	-0.603829	0	-0	-0
Orphanet_144	ENSG00000085377	1	0	0.726879	0.447909	0.762296	0.554097	0.34144	0.399524	0.758302	-0.78202	0.133382	1	0.726879	0.447909	0	0	0
Orphanet_144	ENSG00000140057	1	0	-0.374104	-1.49422	0.762296	-0.285178	-1.13904	0.399524	0.758302	-0.973529	0.133382	1	-0.374104	-1.49422	0	-0	-0
Orphanet_144	ENSG00000134910	1	0	0.953141	0.56466	0.762296	0.726576	0.430438	0.399524	0.758302	-0.781723	0.133382	1	0.953141	0.56466	0	0	0
Orphanet_144	ENSG00000143951	1	0	-0.0942604	-0.410117	0.762296	-0.0718544	-0.312631	0.399524	0.758302	-1.00674	0.133382	1	-0.0942604	-0.410117	0	-0	-0
Orphanet_144	ENSG00000116062	1	1	0.0275168	0.463635	0.762296	0.0209759	0.353427	1.16201	1.13836	-1.02604	0.133382	1	0.0275168	0.463635	0	0	0
Orphanet_144	ENSG00000081479	1	0	-0.64371	0.813643	0.762296	-0.490698	0.620237	1.16201	1.13836	-0.8066	0.133382	1	-0.64371	0.813643	0	-0	0
Orphanet_144	ENSG00000073614	1	0	0.695087	1.32276	0.762296	0.529862	1.00834	1.16201	1.13836	-0.827207	0.133382	1	0.695087	1.32276	0	0	0
Orphanet_144	ENSG00000158528	1	0	0.137827	0.405653	0.762296	0.105065	0.309228	1.16201	1.13836	-1.03797	0.133382	1	0.137827	0.405653	0	0	0
Orphanet_144	ENSG00000102908	1	0	0.860875	1.47524	0.762296	0.656242	1.12457	1.16201	1.13836	-1.04671	0.133382	1	0.860875	1.47524	0	0	0
Orphanet_144	ENSG00000048707	1	0	0.398268	0.608844	0.762296	0.303598	0.464119	1.16201	1.13836	-0.794101	0.133382	1	0.398268	0.608844	0	0	0
Orphanet_144	ENSG00000170471	1	0	1.24727	1.37595	0.762296	0.950786	1.04888	1.16201	1.13836	-1.04966	0.133382	1	1.24727	1.37595	0	0	0
Orphanet_144	ENSG00000131018	1	0	-0.0585278	0.423191	0.762296	-0.0446155	0.322597	1.16201	1.13836	-0.816021	0.133382	1	-0.0585278	0.423191	0	-0	0
Orphanet_144	ENSG00000103994	1	0	-0.310821	0.753827	0.762296	-0.236937	0.574639	1.16201	1.13836	-1.02929	0.133382	1	-0.310821	0.753827	0	-0	0
Orphanet_144	ENSG00000120008	1	0	0.334968	0.327647	0.762296	0.255345	0.249764	1.16201	1.13836	-0.996914	0.133382	1	0.334968	0.327647	0	0	0
Orphanet_144	ENSG00000158023	1	0	-1.02186	-1.15223	0.762296	-0.778962	-0.87834	1.16201	1.13836	-0.800076	0.133382	1	-1.02186	-1.15223	0	-0	-0
Orphanet_144	ENSG00000119888	1	1	-0.799765	-0.782687	0.762296	-0.609658	-0.59664	-1.12544	-1.52202	-0.894879	0.133382	1	-0.799765	-0.782687	0	-0	-0
Orphanet_144	ENSG00000177034	1	0	0.583548	-0.908278	0.762296	0.444836	-0.692377	-1.12544	-1.52202	-1.0521	0.133382	1	0.583548	-0.908278	0	0	-0
Orphanet_144	ENSG00000179468	1	0	-1.02174	-0.973459	0.762296	-0.778869	-0.742064	-1.12544	-1.52202	-1.04347	0.133382	1	-1.02174	-0.973459	0	-0	-0
Orphanet_144	ENSG00000146383	1	0	-0.628802	-0.880257	0.762296	-0.479333	-0.671017	-1.12544	-1.52202	-1.07797	0.133382	1	-0.628802	-0.880257	0	-0	-0
Orphanet_144	ENSG00000188732	1	0	-0.150233	-1.03366	0.762296	-0.114522	-0.787955	-1.12544	-1.52202	-0.831832	0.133382	1	-0.150233	-1.03366	0	-0	-0
Orphanet_144	ENSG00000221977	1	0	-0.309306	-0.951913	0.762296	-0.235783	-0.72564	-1.12544	-1.52202	-0.856446	0.133382	1	-0.309306	-0.951913	0	-0	-0
Orphanet_144	ENSG00000176742	1	0	-2.10426	-1.04497	0.762296	-1.60407	-0.796577	-1.12544	-1.52202	-0.928255	0.133382	1	-2.10426	-1.04497	0	-0	-0
Orphanet_144	ENSG00000172457	1	0	-0.0526503	-0.848197	0.762296	-0.0401351	-0.646577	-1.12544	-1.52202	-1.00196	0.133382	1	-0.0526503	-0.848197	0	-0	-0
Orphanet_144	ENSG00000127362	1	0	-1.9136	-1.29247	0.762296	-1.45873	-0.985249	-1.12544	-1.52202	-0.994762	0.133382	1	-1.9136	-1.29247	0	-0	-0
Orphanet_144	ENSG00000215277	1	0	-0.119981	-0.880629	0.762296	-0.0914613	-0.6713	-1.12544	-1.52202	-0.777033	0.133382	1	-0.119981	-0.880629	0	-0	-0
Orphanet_144	ENSG00000029559	1	0	-0.974042	-1.15763	0.762296	-0.742509	-0.882455	-1.12544	-1.52202	-0.925131	0.133382	1	-0.974042	-1.15763	0	-0	-0
Orphanet_144	ENSG00000122512	1	1	-0.967357	-0.827208	0.762296	-0.737413	-0.630577	0.780766	-0.00180612	-0.85365	0.133382	1	-0.967357	-0.827208	0	-0	-0
Orphanet_144	ENSG00000166750	1	0	-1.6298	-0.761199	0.762296	-1.24239	-0.580259	0.780766	-0.00180612	-1.00782	0.133382	1	-1.6298	-0.761199	0	-0	-0
Orphanet_144	ENSG00000120251	1	0	1.16783	1.26923	0.762296	0.890235	0.967531	0.780766	-0.00180612	-1.08843	0.133382	1	1.16783	1.26923	0	0	0
Orphanet_144	ENSG00000198945	1	0	0.586199	1.07936	0.762296	0.446857	0.822792	0.780766	-0.00180612	-1.06208	0.133382	1	0.586199	1.07936	0	0	0
Orphanet_144	ENSG00000136267	1	0	0.7151	0.851985	0.762296	0.545118	0.649465	0.780766	-0.00180612	-1.06278	0.133382	1	0.7151	0.851985	0	0	0
Orphanet_144	ENSG00000104450	1	0	-0.906669	-1.34741	0.762296	-0.69115	-1.02712	0.780766	-0.00180612	-1.07706	0.133382	1	-0.906669	-1.34741	0	-0	-0
Orphanet_144	ENSG00000175595	1	0	-0.287284	-0.330988	0.762296	-0.218996	-0.252311	0.780766	-0.00180612	-0.930705	0.133382	1	-0.287284	-0.330988	0	-0	-0
Orphanet_144	ENSG00000154760	1	0	-1.87308	-1.23687	0.762296	-1.42784	-0.942864	0.780766	-0.00180612	-0.955908	0.133382	1	-1.87308	-1.23687	0	-0	-0
Orphanet_144	ENSG00000187257	1	0	0.181318	0.974635	0.762296	0.138218	0.742961	0.780766	-0.00180612	-1.02222	0.133382	1	0.181318	0.974635	0	0	0
Orphanet_144	ENSG00000075651	1	0	0.20599	-1.45154	0.762296	0.157026	-1.1065	0.780766	-0.00180612	-1.08674	0.133382	1	0.20599	-1.45154	0	0	-0
Orphanet_144	ENSG00000139292	1	0	0.238517	-0.288749	0.762296	0.18182	-0.220112	0.780766	-0.00180612	-0.794576	0.133382	1	0.238517	-0.288749	0	0	-0
Orphanet_145	ENSG00000012048	1	1	-1.90649	-0.582042	0.762296	-1.45331	-0.443689	1.16201	1.13836	-1.4697	0.14987	1	-1.90649	-0.582042	0	-0	-0
Orphanet_145	ENSG00000198919	1	0	0.212827	-0.591552	0.762296	0.162237	-0.450938	1.16201	1.13836	-1.66967	0.14987	1	0.212827	-0.591552	0	0	-0
Orphanet_145	ENSG00000172869	1	0	0.39058	0.921853	0.762296	0.297738	0.702725	1.16201	1.13836	-1.5994	0.14987	1	0.39058	0.921853	0	0	0
Orphanet_145	ENSG00000078177	1	0	-0.94517	-0.35292	0.762296	-0.720499	-0.26903	1.16201	1.13836	-1.78191	0.14987	1	-0.94517	-0.35292	0	-0	-0
Orphanet_145	ENSG00000039319	1	0	-0.919336	-0.297947	0.762296	-0.700806	-0.227124	1.16201	1.13836	-1.90675	0.14987	1	-0.919336	-0.297947	0	-0	-0
Orphanet_145	ENSG00000138246	1	0	0.706652	1.01652	0.762296	0.538678	0.774893	1.16201	1.13836	-1.47543	0.14987	1	0.706652	1.01652	0	0	0
Orphanet_145	ENSG00000111647	1	0	-0.0994743	0.479731	0.762296	-0.0758289	0.365697	1.16201	1.13836	-1.83363	0.14987	1	-0.0994743	0.479731	0	-0	0
Orphanet_145	ENSG00000009413	1	0	0.310987	1.34982	0.762296	0.237064	1.02897	1.16201	1.13836	-1.63899	0.14987	1	0.310987	1.34982	0	0	0
Orphanet_145	ENSG00000137601	1	0	-0.31697	-0.275438	0.762296	-0.241625	-0.209966	1.16201	1.13836	-1.68914	0.14987	1	-0.31697	-0.275438	0	-0	-0
Orphanet_145	ENSG00000077935	1	0	-0.266809	0.651311	0.762296	-0.203388	0.496492	1.16201	1.13836	-1.63469	0.14987	1	-0.266809	0.651311	0	-0	0
Orphanet_145	ENSG00000165115	1	0	-0.199411	-0.838277	0.762296	-0.15201	-0.639015	1.16201	1.13836	-1.54542	0.14987	1	-0.199411	-0.838277	0	-0	-0
Orphanet_145	ENSG00000108384	1	1	0.307185	-1.36566	0.762296	0.234166	-1.04104	-0.7442	-0.00180612	-1.16532	0.14987	1	0.307185	-1.36566	0	0	-0
Orphanet_145	ENSG00000187054	1	0	-1.00509	-1.38164	0.762296	-0.766176	-1.05322	-0.7442	-0.00180612	-1.27767	0.14987	1	-1.00509	-1.38164	0	-0	-0
Orphanet_145	ENSG00000157456	1	0	0.247	-0.178594	0.762296	0.188287	-0.136142	-0.7442	-0.00180612	-1.18386	0.14987	1	0.247	-0.178594	0	0	-0
Orphanet_145	ENSG00000082146	1	0	0.390697	0.0820925	0.762296	0.297827	0.0625788	-0.7442	-0.00180612	-1.24159	0.14987	1	0.390697	0.0820925	0	0	0
Orphanet_145	ENSG00000151611	1	0	-0.371066	-0.439176	0.762296	-0.282863	-0.334782	-0.7442	-0.00180612	-1.15732	0.14987	1	-0.371066	-0.439176	0	-0	-0
Orphanet_145	ENSG00000123094	1	0	0.321281	0.831243	0.762296	0.244911	0.633653	-0.7442	-0.00180612	-1.22565	0.14987	1	0.321281	0.831243	0	0	0
Orphanet_145	ENSG00000205531	1	0	0.0807569	0.914956	0.762296	0.0615607	0.697468	-0.7442	-0.00180612	-1.16419	0.14987	1	0.0807569	0.914956	0	0	0
Orphanet_145	ENSG00000149636	1	0	-0.642236	-0.934266	0.762296	-0.489574	-0.712187	-0.7442	-0.00180612	-1.15147	0.14987	1	-0.642236	-0.934266	0	-0	-0
Orphanet_145	ENSG00000123977	1	0	-0.00190133	-1.13079	0.762296	-0.00144937	-0.862	-0.7442	-0.00180612	-1.15783	0.14987	1	-0.00190133	-1.13079	0	-0	-0
Orphanet_145	ENSG00000104763	1	0	-0.63322	-0.852237	0.762296	-0.482701	-0.649657	-0.7442	-0.00180612	-1.28869	0.14987	1	-0.63322	-0.852237	0	-0	-0
Orphanet_145	ENSG00000062716	1	0	0.809817	0.927248	0.762296	0.617321	0.706837	-0.7442	-0.00180612	-1.16026	0.14987	1	0.809817	0.927248	0	0	0
Orphanet_145	ENSG00000139618	1	1	-2.08404	-0.352774	0.762296	-1.58865	-0.268918	1.16201	1.13836	-2.11107	0.14987	1	-2.08404	-0.352774	0	-0	-0
Orphanet_145	ENSG00000197603	1	0	-1.44339	-0.735933	0.762296	-1.10029	-0.560999	1.16201	1.13836	-1.62966	0.14987	1	-1.44339	-0.735933	0	-0	-0
Orphanet_145	ENSG00000188107	1	0	-2.73854	-1.53199	0.762296	-2.08758	-1.16783	1.16201	1.13836	-1.60147	0.14987	1	-2.73854	-1.53199	0	-0	-0
Orphanet_145	ENSG00000064313	1	0	0.463752	0.655243	0.762296	0.353517	0.499489	1.16201	1.13836	-1.52217	0.14987	1	0.463752	0.655243	0	0	0
Orphanet_145	ENSG00000115464	1	0	1.04403	1.61613	0.762296	0.795863	1.23197	1.16201	1.13836	-1.56707	0.14987	1	1.04403	1.61613	0	0	0
Orphanet_145	ENSG00000103995	1	0	-1.07303	-0.899696	0.762296	-0.817968	-0.685835	1.16201	1.13836	-1.54033	0.14987	1	-1.07303	-0.899696	0	-0	-0
Orphanet_145	ENSG00000153207	1	0	-0.984258	1.35548	0.762296	-0.750296	1.03327	1.16201	1.13836	-1.47811	0.14987	1	-0.984258	1.35548	0	-0	0
Orphanet_145	ENSG00000115423	1	0	0.0353855	-0.146977	0.762296	0.0269742	-0.11204	1.16201	1.13836	-1.44433	0.14987	1	0.0353855	-0.146977	0	0	-0
Orphanet_145	ENSG00000156802	1	0	0.018655	0.987675	0.762296	0.0142207	0.752901	1.16201	1.13836	-1.45127	0.14987	1	0.018655	0.987675	0	0	0
Orphanet_145	ENSG00000133640	1	0	-1.67256	-1.18895	0.762296	-1.27499	-0.906334	1.16201	1.13836	-2.13833	0.14987	1	-1.67256	-1.18895	0	-0	-0
Orphanet_145	ENSG00000119684	1	0	-1.02994	-1.19038	0.762296	-0.785122	-0.907422	1.16201	1.13836	-1.50288	0.14987	1	-1.02994	-1.19038	0	-0	-0
Orphanet_145	ENSG00000185379	1	1	-0.799452	-1.49274	0.762296	-0.609419	-1.13791	-1.12544	-0.00180612	0.405935	0.14987	1	-0.799452	-1.49274	0	-0	-0
Orphanet_145	ENSG00000138964	1	0	-0.503651	-0.932885	0.762296	-0.383931	-0.711135	-1.12544	-0.00180612	0.277462	0.14987	1	-0.503651	-0.932885	0	-0	-0
Orphanet_145	ENSG00000135472	1	0	0.801822	-0.250539	0.762296	0.611226	-0.190985	-1.12544	-0.00180612	0.317203	0.14987	1	0.801822	-0.250539	0	0	-0
Orphanet_145	ENSG00000175287	1	0	-0.276899	-1.63013	0.762296	-0.211079	-1.24264	-1.12544	-0.00180612	0.529523	0.14987	1	-0.276899	-1.63013	0	-0	-0
Orphanet_145	ENSG00000183401	1	0	-0.583217	-1.32451	0.762296	-0.444584	-1.00967	-1.12544	-0.00180612	0.503191	0.14987	1	-0.583217	-1.32451	0	-0	-0
Orphanet_145	ENSG00000104129	1	0	0.320209	-0.291795	0.762296	0.244094	-0.222434	-1.12544	-0.00180612	0.346664	0.14987	1	0.320209	-0.291795	0	0	-0
Orphanet_145	ENSG00000005448	1	0	0.140765	-0.580879	0.762296	0.107304	-0.442802	-1.12544	-0.00180612	0.476072	0.14987	1	0.140765	-0.580879	0	0	-0
Orphanet_145	ENSG00000116521	1	0	0.627588	-0.422734	0.762296	0.478408	-0.322248	-1.12544	-0.00180612	0.380155	0.14987	1	0.627588	-0.422734	0	0	-0
Orphanet_145	ENSG00000144040	1	0	1.07317	-0.222362	0.762296	0.818074	-0.169506	-1.12544	-0.00180612	0.483113	0.14987	1	1.07317	-0.222362	0	0	-0
Orphanet_145	ENSG00000102886	1	0	-0.345992	-1.47444	0.762296	-0.263748	-1.12396	-1.12544	-0.00180612	0.374005	0.14987	1	-0.345992	-1.47444	0	-0	-0
Orphanet_145	ENSG00000042493	1	0	0.804755	-1.35999	0.762296	0.613462	-1.03671	-1.12544	-0.00180612	0.585809	0.14987	1	0.804755	-1.35999	0	0	-0
Orphanet_1451	ENSG00000162711	0	1	-0.82562	0.185427	-0.237704	0.196253	-0.0440768	0.780766	0.758302	-0.134026	-0.844356	1	-0.82562	0.185427	0	-0	0
Orphanet_1451	ENSG00000164142	0	0	-0.075845	-0.716948	-0.237704	0.0180286	0.170421	0.780766	0.758302	-0.173431	-0.844356	1	-0.075845	-0.716948	0	-0	-0
Orphanet_1451	ENSG00000120254	0	0	0.081123	-0.0139935	-0.237704	-0.0192832	0.00332631	0.780766	0.758302	-0.247442	-0.844356	1	0.081123	-0.0139935	0	0	-0
Orphanet_1451	ENSG00000133226	0	0	0.62383	1.94406	-0.237704	-0.148287	-0.46211	0.780766	0.758302	-0.386779	-0.844356	1	0.62383	1.94406	0	0	0
Orphanet_1451	ENSG00000066468	0	0	0.916256	1.06274	-0.237704	-0.217797	-0.252618	0.780766	0.758302	-0.290971	-0.844356	1	0.916256	1.06274	0	0	0
Orphanet_1451	ENSG00000069018	0	0	1.17808	0.403933	-0.237704	-0.280033	-0.0960164	0.780766	0.758302	-0.347499	-0.844356	1	1.17808	0.403933	0	0	0
Orphanet_1451	ENSG00000137571	0	0	0.208306	0.0981501	-0.237704	-0.0495151	-0.0233307	0.780766	0.758302	-0.313763	-0.844356	1	0.208306	0.0981501	0	0	0
Orphanet_1451	ENSG00000204256	0	0	0.361018	1.392	-0.237704	-0.0858153	-0.330883	0.780766	0.758302	-0.26051	-0.844356	1	0.361018	1.392	0	0	0
Orphanet_1451	ENSG00000120451	0	0	-0.598207	-0.834693	-0.237704	0.142196	0.19841	0.780766	0.758302	-0.125391	-0.844356	1	-0.598207	-0.834693	0	-0	-0
Orphanet_1451	ENSG00000137200	0	0	0.816773	0.915159	-0.237704	-0.19415	-0.217537	0.780766	0.758302	-0.243879	-0.844356	1	0.816773	0.915159	0	0	0
Orphanet_1451	ENSG00000073803	0	0	0.322829	0.892067	-0.237704	-0.0767375	-0.212048	0.780766	0.758302	-0.413349	-0.844356	1	0.322829	0.892067	0	0	0
Orphanet_1452	ENSG00000124813	0	1	0.496345	1.17832	-0.237704	-0.117983	-0.280091	0.018283	-0.00180612	1.19777	-0.844356	1	0.496345	1.17832	0	0	0
Orphanet_1452	ENSG00000169660	0	0	-0.857618	-0.836337	-0.237704	0.203859	0.1988	0.018283	-0.00180612	1.12173	-0.844356	1	-0.857618	-0.836337	0	-0	-0
Orphanet_1452	ENSG00000103264	0	0	0.274036	0.787088	-0.237704	-0.0651394	-0.187094	0.018283	-0.00180612	1.21296	-0.844356	1	0.274036	0.787088	0	0	0
Orphanet_1452	ENSG00000143217	0	0	0.584639	0.661482	-0.237704	-0.138971	-0.157237	0.018283	-0.00180612	0.985005	-0.844356	1	0.584639	0.661482	0	0	0
Orphanet_1452	ENSG00000171206	0	0	1.61061	1.23412	-0.237704	-0.382848	-0.293355	0.018283	-0.00180612	1.20319	-0.844356	1	1.61061	1.23412	0	0	0
Orphanet_1452	ENSG00000250510	0	0	0.860532	0.491692	-0.237704	-0.204552	-0.116877	0.018283	-0.00180612	1.06386	-0.844356	1	0.860532	0.491692	0	0	0
Orphanet_1452	ENSG00000169682	0	0	0.663558	0.382568	-0.237704	-0.15773	-0.0909379	0.018283	-0.00180612	1.25674	-0.844356	1	0.663558	0.382568	0	0	0
Orphanet_1452	ENSG00000205639	0	0	-0.0937082	-1.45833	-0.237704	0.0222748	0.346651	0.018283	-0.00180612	0.985423	-0.844356	1	-0.0937082	-1.45833	0	-0	-0
Orphanet_1452	ENSG00000119333	0	0	-0.0139759	-1.2472	-0.237704	0.00332213	0.296464	0.018283	-0.00180612	1.28174	-0.844356	1	-0.0139759	-1.2472	0	-0	-0
Orphanet_1452	ENSG00000105655	0	0	0.155853	-0.207375	-0.237704	-0.0370468	0.0492939	0.018283	-0.00180612	1.24238	-0.844356	1	0.155853	-0.207375	0	0	-0
Orphanet_1452	ENSG00000103855	0	0	0.666498	-0.749149	-0.237704	-0.158429	0.178075	0.018283	-0.00180612	1.20014	-0.844356	1	0.666498	-0.749149	0	0	-0
Orphanet_1454	ENSG00000048342	0	1	-0.288788	-0.888921	-0.237704	0.068646	0.2113	1.16201	1.13836	-0.983014	0.133382	0	-0	-0	1	-0.288788	-0.888921
Orphanet_1454	ENSG00000158023	0	0	-1.02186	-1.15223	-0.237704	0.242901	0.273889	1.16201	1.13836	-0.800076	0.133382	0	-0	-0	1	-1.02186	-1.15223
Orphanet_1454	ENSG00000198265	0	0	0.699138	1.66756	-0.237704	-0.166188	-0.396385	1.16201	1.13836	-0.96443	0.133382	0	0	0	1	0.699138	1.66756
Orphanet_1454	ENSG00000072364	0	0	0.790884	1.61447	-0.237704	-0.187996	-0.383766	1.16201	1.13836	-0.873171	0.133382	0	0	0	1	0.790884	1.61447
Orphanet_1454	ENSG00000048028	0	0	0.42465	0.206413	-0.237704	-0.100941	-0.0490652	1.16201	1.13836	-0.989159	0.133382	0	0	0	1	0.42465	0.206413
Orphanet_1454	ENSG00000152580	0	0	-1.78471	-1.23882	-0.237704	0.424231	0.294472	1.16201	1.13836	-1.07157	0.133382	0	-0	-0	1	-1.78471	-1.23882
Orphanet_1454	ENSG00000121210	0	0	-0.224262	0.859296	-0.237704	0.053308	-0.204258	1.16201	1.13836	-0.924787	0.133382	0	-0	0	1	-0.224262	0.859296
Orphanet_1454	ENSG00000145246	0	0	-0.245142	-0.876589	-0.237704	0.0582711	0.208369	1.16201	1.13836	-0.933388	0.133382	0	-0	-0	1	-0.245142	-0.876589
Orphanet_1454	ENSG00000083857	0	0	-0.107885	0.542844	-0.237704	0.0256448	-0.129036	1.16201	1.13836	-0.856961	0.133382	0	-0	0	1	-0.107885	0.542844
Orphanet_1454	ENSG00000048707	0	0	0.398268	0.608844	-0.237704	-0.0946698	-0.144724	1.16201	1.13836	-0.794101	0.133382	0	0	0	1	0.398268	0.608844
Orphanet_1454	ENSG00000103494	0	1	-0.263537	-0.705622	-0.237704	0.0626437	0.167729	1.16201	1.13836	-1.48702	0.133382	0	-0	-0	1	-0.263537	-0.705622
Orphanet_1454	ENSG00000197603	0	0	-1.44339	-0.735933	-0.237704	0.343099	0.174934	1.16201	1.13836	-1.62966	0.133382	0	-0	-0	1	-1.44339	-0.735933
Orphanet_1454	ENSG00000198862	0	0	-0.168865	0.650555	-0.237704	0.0401399	-0.154639	1.16201	1.13836	-1.64459	0.133382	0	-0	0	1	-0.168865	0.650555
Orphanet_1454	ENSG00000163808	0	0	-0.200661	-0.850749	-0.237704	0.0476979	0.202226	1.16201	1.13836	-1.47816	0.133382	0	-0	-0	1	-0.200661	-0.850749
Orphanet_1454	ENSG00000012048	0	0	-1.90649	-0.582042	-0.237704	0.45318	0.138354	1.16201	1.13836	-1.4697	0.133382	0	-0	-0	1	-1.90649	-0.582042
Orphanet_1454	ENSG00000155313	0	0	0.70432	0.694223	-0.237704	-0.167419	-0.16502	1.16201	1.13836	-1.55361	0.133382	0	0	0	1	0.70432	0.694223
Orphanet_1454	ENSG00000188994	0	0	0.158038	1.47099	-0.237704	-0.0375663	-0.349659	1.16201	1.13836	-1.76249	0.133382	0	0	0	1	0.158038	1.47099
Orphanet_1454	ENSG00000184445	0	0	-0.278522	-0.820856	-0.237704	0.0662058	0.19512	1.16201	1.13836	-1.5554	0.133382	0	-0	-0	1	-0.278522	-0.820856
Orphanet_1454	ENSG00000077935	0	0	-0.266809	0.651311	-0.237704	0.0634215	-0.154819	1.16201	1.13836	-1.63469	0.133382	0	-0	0	1	-0.266809	0.651311
Orphanet_1454	ENSG00000151835	0	0	0.110686	0.277748	-0.237704	-0.0263106	-0.0660217	1.16201	1.13836	-1.72477	0.133382	0	0	0	1	0.110686	0.277748
Orphanet_1454	ENSG00000126773	0	0	-0.601679	-1.39849	-0.237704	0.143021	0.332426	1.16201	1.13836	-1.64412	0.133382	0	-0	-0	1	-0.601679	-1.39849
Orphanet_1454	ENSG00000148384	0	1	-0.611464	0.0932869	-0.237704	0.145347	-0.0221746	0.399524	-0.38186	1.40241	0.133382	0	-0	0	1	-0.611464	0.0932869
Orphanet_1454	ENSG00000182087	0	0	0.275539	1.22415	-0.237704	-0.0654967	-0.290984	0.399524	-0.38186	1.34693	0.133382	0	0	0	1	0.275539	1.22415
Orphanet_1454	ENSG00000176058	0	0	-1.20766	-0.932812	-0.237704	0.287066	0.221733	0.399524	-0.38186	2.08672	0.133382	0	-0	-0	1	-1.20766	-0.932812
Orphanet_1454	ENSG00000185800	0	0	0.239924	0.976249	-0.237704	-0.0570308	-0.232058	0.399524	-0.38186	1.76266	0.133382	0	0	0	1	0.239924	0.976249
Orphanet_1454	ENSG00000105245	0	0	0.622266	1.49935	-0.237704	-0.147915	-0.3564	0.399524	-0.38186	1.42081	0.133382	0	0	0	1	0.622266	1.49935
Orphanet_1454	ENSG00000090932	0	0	-0.416946	-0.572623	-0.237704	0.0991096	0.136115	0.399524	-0.38186	1.86609	0.133382	0	-0	-0	1	-0.416946	-0.572623
Orphanet_1454	ENSG00000152784	0	0	0.30021	0.958132	-0.237704	-0.071361	-0.227752	0.399524	-0.38186	1.39937	0.133382	0	0	0	1	0.30021	0.958132
Orphanet_1454	ENSG00000100399	0	0	-0.247079	-1.00094	-0.237704	0.0587316	0.237927	0.399524	-0.38186	1.99809	0.133382	0	-0	-0	1	-0.247079	-1.00094
Orphanet_1454	ENSG00000164916	0	0	0.173212	0.939159	-0.237704	-0.0411732	-0.223242	0.399524	-0.38186	1.78138	0.133382	0	0	0	1	0.173212	0.939159
Orphanet_1454	ENSG00000155034	0	0	0.557446	-0.106667	-0.237704	-0.132507	0.0253552	0.399524	-0.38186	1.32279	0.133382	0	0	-0	1	0.557446	-0.106667
Orphanet_1454	ENSG00000177679	0	0	0.742983	1.37784	-0.237704	-0.17661	-0.327519	0.399524	-0.38186	2.11808	0.133382	0	0	0	1	0.742983	1.37784
Orphanet_1454	ENSG00000164953	0	1	-0.214821	-0.817676	-0.237704	0.0510639	0.194365	0.780766	0.378248	-1.57991	0.133382	0	-0	-0	1	-0.214821	-0.817676
Orphanet_1454	ENSG00000165934	0	0	0.617073	0.137061	-0.237704	-0.146681	-0.0325799	0.780766	0.378248	-1.51646	0.133382	0	0	0	1	0.617073	0.137061
Orphanet_1454	ENSG00000137574	0	0	-1.00342	-0.560871	-0.237704	0.238517	0.133321	0.780766	0.378248	-1.47451	0.133382	0	-0	-0	1	-1.00342	-0.560871
Orphanet_1454	ENSG00000186409	0	0	-1.48039	-1.14837	-0.237704	0.351895	0.272972	0.780766	0.378248	-1.66215	0.133382	0	-0	-0	1	-1.48039	-1.14837
Orphanet_1454	ENSG00000123552	0	0	-0.504756	-1.33142	-0.237704	0.119982	0.316483	0.780766	0.378248	-1.7579	0.133382	0	-0	-0	1	-0.504756	-1.33142
Orphanet_1454	ENSG00000196950	0	0	0.147693	0.985944	-0.237704	-0.0351071	-0.234363	0.780766	0.378248	-1.58225	0.133382	0	0	0	1	0.147693	0.985944
Orphanet_1454	ENSG00000089048	0	0	-0.068521	0.153251	-0.237704	0.0162877	-0.0364284	0.780766	0.378248	-1.94207	0.133382	0	-0	0	1	-0.068521	0.153251
Orphanet_1454	ENSG00000198521	0	0	-3.88309	-1.0716	-0.237704	0.923026	0.254723	0.780766	0.378248	-1.99095	0.133382	0	-0	-0	1	-3.88309	-1.0716
Orphanet_1454	ENSG00000172167	0	0	-0.790776	-0.991804	-0.237704	0.18797	0.235756	0.780766	0.378248	-1.81242	0.133382	0	-0	-0	1	-0.790776	-0.991804
Orphanet_1454	ENSG00000181626	0	0	-3.58997	0.356458	-0.237704	0.853349	-0.0847314	0.780766	0.378248	-1.71808	0.133382	0	-0	0	1	-3.58997	0.356458
Orphanet_1454	ENSG00000138468	0	0	-0.238132	0.65238	-0.237704	0.0566049	-0.155073	0.780766	0.378248	-1.84086	0.133382	0	-0	0	1	-0.238132	0.65238
Orphanet_1458	ENSG00000196365	0	1	0.452707	0.854976	-0.237704	-0.10761	-0.203231	0.780766	0.758302	1.06832	-0.844356	0	0	0	1	0.452707	0.854976
Orphanet_1458	ENSG00000140564	0	0	0.809469	1.22978	-0.237704	-0.192414	-0.292323	0.780766	0.758302	1.05637	-0.844356	0	0	0	1	0.809469	1.22978
Orphanet_1458	ENSG00000159733	0	0	-0.295603	0.568301	-0.237704	0.0702659	-0.135087	0.780766	0.758302	1.21645	-0.844356	0	-0	0	1	-0.295603	0.568301
Orphanet_1458	ENSG00000196169	0	0	0.0284416	-1.15388	-0.237704	-0.00676068	0.274282	0.780766	0.758302	1.19632	-0.844356	0	0	-0	1	0.0284416	-1.15388
Orphanet_1458	ENSG00000133612	0	0	1.03976	0.890233	-0.237704	-0.247155	-0.211612	0.780766	0.758302	1.24621	-0.844356	0	0	0	1	1.03976	0.890233
Orphanet_1458	ENSG00000074370	0	0	0.625629	0.379529	-0.237704	-0.148714	-0.0902154	0.780766	0.758302	1.12401	-0.844356	0	0	0	1	0.625629	0.379529
Orphanet_1458	ENSG00000117245	0	0	-0.143652	-0.778928	-0.237704	0.0341465	0.185154	0.780766	0.758302	0.932101	-0.844356	0	-0	-0	1	-0.143652	-0.778928
Orphanet_1458	ENSG00000132692	0	0	0.0887805	0.239781	-0.237704	-0.0211034	-0.0569968	0.780766	0.758302	1.03541	-0.844356	0	0	0	1	0.0887805	0.239781
Orphanet_1458	ENSG00000135519	0	0	0.861224	0.950514	-0.237704	-0.204716	-0.225941	0.780766	0.758302	1.28041	-0.844356	0	0	0	1	0.861224	0.950514
Orphanet_1458	ENSG00000160867	0	0	0.458444	-0.172369	-0.237704	-0.108974	0.0409727	0.780766	0.758302	1.1637	-0.844356	0	0	-0	1	0.458444	-0.172369
Orphanet_1458	ENSG00000007384	0	0	0.837423	0.0463911	-0.237704	-0.199058	-0.0110273	0.780766	0.758302	1.07638	-0.844356	0	0	0	1	0.837423	0.0463911
Orphanet_146	ENSG00000133703	0.5	1	1.78378	1.57649	0.262296	0.46788	0.413506	-1.88792	-1.52202	-1.83581	0.418593	0	0	0	0	0	0
Orphanet_146	ENSG00000100478	0.5	0	-0.919072	-0.764209	0.262296	-0.241069	-0.200449	-1.88792	-1.52202	-1.73945	0.418593	0	-0	-0	0	-0	-0
Orphanet_146	ENSG00000140379	0.5	0	-1.42555	-0.0801571	0.262296	-0.373917	-0.0210249	-1.88792	-1.52202	-1.50166	0.418593	0	-0	-0	0	-0	-0
Orphanet_146	ENSG00000144566	0.5	0	1.21389	0.981078	0.262296	0.318399	0.257333	-1.88792	-1.52202	-1.46698	0.418593	0	0	0	0	0	0
Orphanet_146	ENSG00000197885	0.5	0	0.467574	-0.255111	0.262296	0.122643	-0.0669148	-1.88792	-1.52202	-1.4379	0.418593	0	0	-0	0	0	-0
Orphanet_146	ENSG00000113966	0.5	0	0.830707	-0.125189	0.262296	0.217891	-0.0328365	-1.88792	-1.52202	-1.94843	0.418593	0	0	-0	0	0	-0
Orphanet_146	ENSG00000162999	0.5	0	-0.0527114	-1.17007	0.262296	-0.013826	-0.306904	-1.88792	-1.52202	-1.54747	0.418593	0	-0	-0	0	-0	-0
Orphanet_146	ENSG00000182552	0.5	0	0.472157	-0.365214	0.262296	0.123845	-0.0957942	-1.88792	-1.52202	-1.64603	0.418593	0	0	-0	0	0	-0
Orphanet_146	ENSG00000151470	0.5	0	-0.558239	-1.4365	0.262296	-0.146424	-0.376789	-1.88792	-1.52202	-1.6479	0.418593	0	-0	-0	0	-0	-0
Orphanet_146	ENSG00000028839	0.5	0	1.48611	1.08474	0.262296	0.389801	0.284524	-1.88792	-1.52202	-1.95276	0.418593	0	0	0	0	0	0
Orphanet_146	ENSG00000138684	0.5	0	-1.3815	0.581	0.262296	-0.362362	0.152394	-1.88792	-1.52202	-1.45461	0.418593	0	-0	0	0	-0	0
Orphanet_146	ENSG00000157764	0.5	1	1.10795	1.41923	0.262296	0.290611	0.372259	0.780766	0.758302	-0.858921	0.418593	0	0	0	0	0	0
Orphanet_146	ENSG00000135090	0.5	0	1.23076	1.25577	0.262296	0.322823	0.329384	0.780766	0.758302	-0.865856	0.418593	0	0	0	0	0	0
Orphanet_146	ENSG00000159023	0.5	0	0.577657	0.159604	0.262296	0.151517	0.0418635	0.780766	0.758302	-1.02807	0.418593	0	0	0	0	0	0
Orphanet_146	ENSG00000198920	0.5	0	-1.17399	-1.27757	0.262296	-0.307933	-0.335103	0.780766	0.758302	-0.828823	0.418593	0	-0	-0	0	-0	-0
Orphanet_146	ENSG00000138640	0.5	0	-0.449147	-0.719813	0.262296	-0.11781	-0.188804	0.780766	0.758302	-0.791774	0.418593	0	-0	-0	0	-0	-0
Orphanet_146	ENSG00000064703	0.5	0	-0.247151	-0.982359	0.262296	-0.0648269	-0.257669	0.780766	0.758302	-0.995167	0.418593	0	-0	-0	0	-0	-0
Orphanet_146	ENSG00000163617	0.5	0	-1.01137	-1.45725	0.262296	-0.265277	-0.38223	0.780766	0.758302	-0.957115	0.418593	0	-0	-0	0	-0	-0
Orphanet_146	ENSG00000150672	0.5	0	1.00202	0.987032	0.262296	0.262827	0.258895	0.780766	0.758302	-1.01452	0.418593	0	0	0	0	0	0
Orphanet_146	ENSG00000140015	0.5	0	1.04326	0.56259	0.262296	0.273642	0.147565	0.780766	0.758302	-0.889814	0.418593	0	0	0	0	0	0
Orphanet_146	ENSG00000099219	0.5	0	0.0371963	-0.205961	0.262296	0.00975645	-0.0540229	0.780766	0.758302	-0.77627	0.418593	0	0	-0	0	0	-0
Orphanet_146	ENSG00000176658	0.5	0	0.731083	0.03749	0.262296	0.19176	0.0098335	0.780766	0.758302	-0.947859	0.418593	0	0	0	0	0	0
Orphanet_146	ENSG00000164362	0.5	1	-1.35516	0.935145	0.262296	-0.355454	0.245285	1.16201	0.758302	1.46089	0.418593	0	-0	0	0	-0	0
Orphanet_146	ENSG00000251322	0.5	0	0.820893	1.54159	0.262296	0.215317	0.404354	1.16201	0.758302	1.79367	0.418593	0	0	0	0	0	0
Orphanet_146	ENSG00000148204	0.5	0	-0.307759	-0.371102	0.262296	-0.080724	-0.0973386	1.16201	0.758302	1.6705	0.418593	0	-0	-0	0	-0	-0
Orphanet_146	ENSG00000072310	0.5	0	-0.109687	0.604369	0.262296	-0.0287705	0.158524	1.16201	0.758302	1.37361	0.418593	0	-0	0	0	-0	0
Orphanet_146	ENSG00000130749	0.5	0	0.563214	1.85013	0.262296	0.147729	0.485283	1.16201	0.758302	1.28944	0.418593	0	0	0	0	0	0
Orphanet_146	ENSG00000180448	0.5	0	-0.382499	0.799486	0.262296	-0.100328	0.209702	1.16201	0.758302	1.39532	0.418593	0	-0	0	0	-0	0
Orphanet_146	ENSG00000079313	0.5	0	-0.382831	0.913107	0.262296	-0.100415	0.239505	1.16201	0.758302	1.5751	0.418593	0	-0	0	0	-0	0
Orphanet_146	ENSG00000127586	0.5	0	-1.3876	-1.44918	0.262296	-0.363963	-0.380113	1.16201	0.758302	1.81821	0.418593	0	-0	-0	0	-0	-0
Orphanet_146	ENSG00000135835	0.5	0	-2.16122	-1.03441	0.262296	-0.566879	-0.271321	1.16201	0.758302	1.31932	0.418593	0	-0	-0	0	-0	-0
Orphanet_146	ENSG00000020181	0.5	0	0.528808	0.0584111	0.262296	0.138704	0.015321	1.16201	0.758302	1.53601	0.418593	0	0	0	0	0	0
Orphanet_146	ENSG00000131149	0.5	0	0.388112	1.98961	0.262296	0.1018	0.521866	1.16201	0.758302	1.30466	0.418593	0	0	0	0	0	0
Orphanet_146	ENSG00000174775	0.5	1	-0.612059	-0.106923	0.262296	-0.160541	-0.0280454	-1.88792	-1.52202	0.642198	0.418593	0	-0	-0	0	-0	-0
Orphanet_146	ENSG00000153551	0.5	0	-0.0786284	0.357128	0.262296	-0.0206239	0.0936734	-1.88792	-1.52202	0.749907	0.418593	0	-0	0	0	-0	0
Orphanet_146	ENSG00000188042	0.5	0	1.8055	1.10831	0.262296	0.473576	0.290706	-1.88792	-1.52202	0.850334	0.418593	0	0	0	0	0	0
Orphanet_146	ENSG00000166090	0.5	0	-0.857558	-0.973252	0.262296	-0.224934	-0.25528	-1.88792	-1.52202	0.868885	0.418593	0	-0	-0	0	-0	-0
Orphanet_146	ENSG00000115756	0.5	0	1.38779	0.982103	0.262296	0.364013	0.257602	-1.88792	-1.52202	0.68073	0.418593	0	0	0	0	0	0
Orphanet_146	ENSG00000204475	0.5	0	-1.91832	-1.36774	0.262296	-0.503167	-0.358752	-1.88792	-1.52202	0.792064	0.418593	0	-0	-0	0	-0	-0
Orphanet_146	ENSG00000173557	0.5	0	-0.745624	-1.324	0.262296	-0.195574	-0.347281	-1.88792	-1.52202	0.753217	0.418593	0	-0	-0	0	-0	-0
Orphanet_146	ENSG00000116157	0.5	0	0.418049	-1.11375	0.262296	0.109653	-0.292132	-1.88792	-1.52202	0.71623	0.418593	0	0	-0	0	0	-0
Orphanet_146	ENSG00000107833	0.5	0	0.0547231	-0.685076	0.262296	0.0143537	-0.179693	-1.88792	-1.52202	0.60955	0.418593	0	0	-0	0	0	-0
Orphanet_146	ENSG00000124785	0.5	0	0.129121	1.20681	0.262296	0.0338679	0.316542	-1.88792	-1.52202	0.787237	0.418593	0	0	0	0	0	0
Orphanet_146	ENSG00000186010	0.5	1	-0.864333	-1.29756	0.262296	-0.226711	-0.340344	-1.88792	-1.52202	0.93253	0.418593	0	-0	-0	0	-0	-0
Orphanet_146	ENSG00000124243	0.5	0	-1.64886	-1.04985	0.262296	-0.43249	-0.275372	-1.88792	-1.52202	1.25254	0.418593	0	-0	-0	0	-0	-0
Orphanet_146	ENSG00000172780	0.5	0	0.817871	-0.234114	0.262296	0.214525	-0.0614073	-1.88792	-1.52202	1.05122	0.418593	0	0	-0	0	0	-0
Orphanet_146	ENSG00000184599	0.5	0	-0.469646	-1.15526	0.262296	-0.123186	-0.303021	-1.88792	-1.52202	1.1378	0.418593	0	-0	-0	0	-0	-0
Orphanet_146	ENSG00000173486	0.5	0	0.941409	0.537397	0.262296	0.246928	0.140957	-1.88792	-1.52202	1.02831	0.418593	0	0	0	0	0	0
Orphanet_146	ENSG00000171368	0.5	0	0.544875	0.194204	0.262296	0.142919	0.050939	-1.88792	-1.52202	1.15563	0.418593	0	0	0	0	0	0
Orphanet_146	ENSG00000106538	0.5	0	-0.902134	-0.709328	0.262296	-0.236626	-0.186054	-1.88792	-1.52202	1.09952	0.418593	0	-0	-0	0	-0	-0
Orphanet_146	ENSG00000221852	0.5	0	-1.38766	-0.939997	0.262296	-0.363978	-0.246558	-1.88792	-1.52202	1.10417	0.418593	0	-0	-0	0	-0	-0
Orphanet_146	ENSG00000158747	0.5	0	0.309629	-0.643177	0.262296	0.0812146	-0.168703	-1.88792	-1.52202	1.13238	0.418593	0	0	-0	0	0	-0
Orphanet_146	ENSG00000184489	0.5	0	0.873683	0.580192	0.262296	0.229164	0.152182	-1.88792	-1.52202	0.92133	0.418593	0	0	0	0	0	0
Orphanet_146	ENSG00000213281	0.5	1	0.952349	1.04849	0.262296	0.249798	0.275015	-1.88792	-1.52202	-1.09241	0.418593	0	0	0	0	0	0
Orphanet_146	ENSG00000173626	0.5	0	0.240771	-0.871369	0.262296	0.0631534	-0.228557	-1.88792	-1.52202	-1.35859	0.418593	0	0	-0	0	0	-0
Orphanet_146	ENSG00000151881	0.5	0	-0.36329	-1.30919	0.262296	-0.0952896	-0.343396	-1.88792	-1.52202	-1.39432	0.418593	0	-0	-0	0	-0	-0
Orphanet_146	ENSG00000237651	0.5	0	-2.34618	0.00273798	0.262296	-0.615395	0.000718162	-1.88792	-1.52202	-1.32901	0.418593	0	-0	0	0	-0	0
Orphanet_146	ENSG00000124209	0.5	0	0.646539	0.742324	0.262296	0.169585	0.194709	-1.88792	-1.52202	-1.14589	0.418593	0	0	0	0	0	0
Orphanet_146	ENSG00000119328	0.5	0	-1.00438	-1.33035	0.262296	-0.263446	-0.348945	-1.88792	-1.52202	-1.27236	0.418593	0	-0	-0	0	-0	-0
Orphanet_146	ENSG00000186367	0.5	0	-0.574863	-0.744877	0.262296	-0.150784	-0.195378	-1.88792	-1.52202	-1.16085	0.418593	0	-0	-0	0	-0	-0
Orphanet_146	ENSG00000086666	0.5	0	0.639878	1.11049	0.262296	0.167838	0.291277	-1.88792	-1.52202	-1.36086	0.418593	0	0	0	0	0	0
Orphanet_146	ENSG00000185414	0.5	0	-0.300033	0.14484	0.262296	-0.0786976	0.037991	-1.88792	-1.52202	-1.40038	0.418593	0	-0	0	0	-0	0
Orphanet_146	ENSG00000163762	0.5	0	-0.282718	-1.24745	0.262296	-0.0741559	-0.327201	-1.88792	-1.52202	-1.22796	0.418593	0	-0	-0	0	-0	-0
Orphanet_146	ENSG00000120805	0.5	0	0.518644	0.448661	0.262296	0.136038	0.117682	-1.88792	-1.52202	-1.34709	0.418593	0	0	0	0	0	0
Orphanet_1460	ENSG00000011295	0	1	-0.259275	-0.882901	-0.237704	0.0616307	0.209869	-0.7442	-0.38186	-0.169009	0.596337	0	-0	-0	1	-0.259275	-0.882901
Orphanet_1460	ENSG00000174059	0	0	-1.34285	-0.643436	-0.237704	0.319199	0.152947	-0.7442	-0.38186	-0.116506	0.596337	0	-0	-0	1	-1.34285	-0.643436
Orphanet_1460	ENSG00000166908	0	0	1.06255	0.0252605	-0.237704	-0.252573	-0.00600451	-0.7442	-0.38186	-0.0783046	0.596337	0	0	0	1	1.06255	0.0252605
Orphanet_1460	ENSG00000172269	0	0	0.834987	0.0451581	-0.237704	-0.198479	-0.0107342	-0.7442	-0.38186	-0.302102	0.596337	0	0	0	1	0.834987	0.0451581
Orphanet_1460	ENSG00000120053	0	0	0.567598	0.36737	-0.237704	-0.13492	-0.0873253	-0.7442	-0.38186	-0.166248	0.596337	0	0	0	1	0.567598	0.36737
Orphanet_1460	ENSG00000092036	0	0	0.143971	0.0685648	-0.237704	-0.0342224	-0.0162981	-0.7442	-0.38186	-0.388491	0.596337	0	0	0	1	0.143971	0.0685648
Orphanet_1460	ENSG00000040531	0	0	0.216011	-1.30266	-0.237704	-0.0513466	0.309647	-0.7442	-0.38186	-0.0744789	0.596337	0	0	-0	1	0.216011	-1.30266
Orphanet_1460	ENSG00000132323	0	0	0.552847	1.01447	-0.237704	-0.131414	-0.241144	-0.7442	-0.38186	-0.147077	0.596337	0	0	0	1	0.552847	1.01447
Orphanet_1460	ENSG00000113621	0	0	-0.482968	-0.750511	-0.237704	0.114803	0.178399	-0.7442	-0.38186	-0.339225	0.596337	0	-0	-0	1	-0.482968	-0.750511
Orphanet_1460	ENSG00000108244	0	0	-0.463151	-1.35957	-0.237704	0.110093	0.323175	-0.7442	-0.38186	-0.157981	0.596337	0	-0	-0	1	-0.463151	-1.35957
Orphanet_1460	ENSG00000074582	0	1	0.58282	-0.215315	-0.237704	-0.138539	0.0511811	-0.7442	-0.00180612	0.250338	0.596337	0	0	-0	1	0.58282	-0.215315
Orphanet_1460	ENSG00000007392	0	0	0.659036	0.974842	-0.237704	-0.156655	-0.231724	-0.7442	-0.00180612	0.0957474	0.596337	0	0	0	1	0.659036	0.974842
Orphanet_1460	ENSG00000157020	0	0	0.353329	-0.0587581	-0.237704	-0.0839877	0.013967	-0.7442	-0.00180612	0.147883	0.596337	0	0	-0	1	0.353329	-0.0587581
Orphanet_1460	ENSG00000070495	0	0	0.836529	0.882207	-0.237704	-0.198846	-0.209704	-0.7442	-0.00180612	-0.0203468	0.596337	0	0	0	1	0.836529	0.882207
Orphanet_1460	ENSG00000100997	0	0	0.48762	-0.00522185	-0.237704	-0.115909	0.00124125	-0.7442	-0.00180612	0.135123	0.596337	0	0	-0	1	0.48762	-0.00522185
Orphanet_1460	ENSG00000250021	0	0	0.40963	-0.844994	-0.237704	-0.0973705	0.200858	-0.7442	-0.00180612	0.099806	0.596337	0	0	-0	1	0.40963	-0.844994
Orphanet_1460	ENSG00000162398	0	0	-1.05863	-1.67405	-0.237704	0.251641	0.397928	-0.7442	-0.00180612	0.209827	0.596337	0	-0	-0	1	-1.05863	-1.67405
Orphanet_1460	ENSG00000103876	0	0	0.059741	-0.968378	-0.237704	-0.0142006	0.230187	-0.7442	-0.00180612	0.194287	0.596337	0	0	-0	1	0.059741	-0.968378
Orphanet_1460	ENSG00000185482	0	0	0.979278	-0.692536	-0.237704	-0.232778	0.164618	-0.7442	-0.00180612	-0.0715034	0.596337	0	0	-0	1	0.979278	-0.692536
Orphanet_1460	ENSG00000108591	0	0	1.02472	0.260767	-0.237704	-0.24358	-0.0619852	-0.7442	-0.00180612	0.229479	0.596337	0	0	0	1	1.02472	0.260767
Orphanet_1460	ENSG00000137288	0	1	0.711671	-0.445474	-0.237704	-0.169167	0.105891	-2.26917	-1.14197	0.170823	0.596337	0	0	-0	1	0.711671	-0.445474
Orphanet_1460	ENSG00000165623	0	0	-1.12623	-1.34031	-0.237704	0.26771	0.318596	-2.26917	-1.14197	0.0341342	0.596337	0	-0	-0	1	-1.12623	-1.34031
Orphanet_1460	ENSG00000255245	0	0	0.108608	0.747853	-0.237704	-0.0258166	-0.177767	-2.26917	-1.14197	0.231332	0.596337	0	0	0	1	0.108608	0.747853
Orphanet_1460	ENSG00000140740	0	1	0.0559283	-0.0414391	-0.237704	-0.0132944	0.00985022	-0.362959	0.378248	-0.898281	0.596337	0	0	-0	1	0.0559283	-0.0414391
Orphanet_1460	ENSG00000124564	0	0	-1.79884	-1.79481	-0.237704	0.427591	0.426633	-0.362959	0.378248	-0.946618	0.596337	0	-0	-0	1	-1.79884	-1.79481
Orphanet_1460	ENSG00000163960	0	0	1.10209	1.44923	-0.237704	-0.26197	-0.344487	-0.362959	0.378248	-1.00012	0.596337	0	0	0	1	1.10209	1.44923
Orphanet_1460	ENSG00000136045	0	0	0.309973	-0.779164	-0.237704	-0.0736818	0.18521	-0.362959	0.378248	-1.01779	0.596337	0	0	-0	1	0.309973	-0.779164
Orphanet_1460	ENSG00000139287	0	0	0.57711	0.338183	-0.237704	-0.137181	-0.0803873	-0.362959	0.378248	-0.923046	0.596337	0	0	0	1	0.57711	0.338183
Orphanet_1460	ENSG00000101109	0	0	0.821115	0.446748	-0.237704	-0.195182	-0.106194	-0.362959	0.378248	-1.05069	0.596337	0	0	0	1	0.821115	0.446748
Orphanet_1460	ENSG00000138678	0	0	0.485638	-1.26732	-0.237704	-0.115438	0.301247	-0.362959	0.378248	-0.841998	0.596337	0	0	-0	1	0.485638	-1.26732
Orphanet_1460	ENSG00000183431	0	0	1.00331	1.73735	-0.237704	-0.238492	-0.412974	-0.362959	0.378248	-0.845843	0.596337	0	0	0	1	1.00331	1.73735
Orphanet_1460	ENSG00000157653	0	0	-2.49719	-1.81777	-0.237704	0.593591	0.432091	-0.362959	0.378248	-0.813768	0.596337	0	-0	-0	1	-2.49719	-1.81777
Orphanet_1460	ENSG00000164405	0	1	-0.0251722	-0.634962	-0.237704	0.00598353	0.150933	-2.26917	-1.90208	-0.266158	0.596337	0	-0	-0	1	-0.0251722	-0.634962
Orphanet_1460	ENSG00000170367	0	0	-2.49981	-1.29854	-0.237704	0.594214	0.308668	-2.26917	-1.90208	-0.116079	0.596337	0	-0	-0	1	-2.49981	-1.29854
Orphanet_1460	ENSG00000172551	0	0	-3.23983	-1.407	-0.237704	0.770119	0.334448	-2.26917	-1.90208	-0.151356	0.596337	0	-0	-0	1	-3.23983	-1.407
Orphanet_1460	ENSG00000129562	0	0	1.039	0.417143	-0.237704	-0.246974	-0.0991564	-2.26917	-1.90208	-0.156273	0.596337	0	0	0	1	1.039	0.417143
Orphanet_1460	ENSG00000182117	0	0	-0.695476	1.16632	-0.237704	0.165317	-0.277239	-2.26917	-1.90208	-0.0822528	0.596337	0	-0	0	1	-0.695476	1.16632
Orphanet_1460	ENSG00000232112	0	0	1.1891	-0.660169	-0.237704	-0.282653	0.156925	-2.26917	-1.90208	-0.220341	0.596337	0	0	-0	1	1.1891	-0.660169
Orphanet_1460	ENSG00000168802	0	0	1.48253	0.578943	-0.237704	-0.352403	-0.137617	-2.26917	-1.90208	-0.0778473	0.596337	0	0	0	1	1.48253	0.578943
Orphanet_1460	ENSG00000100211	0	0	0.629622	0.0218076	-0.237704	-0.149663	-0.00518375	-2.26917	-1.90208	-0.169009	0.596337	0	0	0	1	0.629622	0.0218076
Orphanet_1460	ENSG00000166295	0	0	1.00407	0.337541	-0.237704	-0.23867	-0.0802349	-2.26917	-1.90208	-0.307893	0.596337	0	0	0	1	1.00407	0.337541
Orphanet_1460	ENSG00000169021	0	1	0.335202	0.165995	-0.237704	-0.0796788	-0.0394576	-1.50668	-1.52202	0.00354667	0.596337	0	0	0	1	0.335202	0.165995
Orphanet_1460	ENSG00000172020	0	0	-0.155297	0.569548	-0.237704	0.0369147	-0.135384	-1.50668	-1.52202	-0.06779	0.596337	0	-0	0	1	-0.155297	0.569548
Orphanet_1460	ENSG00000099940	0	0	-0.180568	-0.805299	-0.237704	0.0429217	0.191423	-1.50668	-1.52202	0.181916	0.596337	0	-0	-0	1	-0.180568	-0.805299
Orphanet_1460	ENSG00000153904	0	0	0.876115	0.108804	-0.237704	-0.208256	-0.0258632	-1.50668	-1.52202	0.144574	0.596337	0	0	0	1	0.876115	0.108804
Orphanet_1460	ENSG00000189046	0	0	-0.547928	-1.21243	-0.237704	0.130245	0.288198	-1.50668	-1.52202	0.137453	0.596337	0	-0	-0	1	-0.547928	-1.21243
Orphanet_1460	ENSG00000153823	0	0	0.227383	0.117768	-0.237704	-0.0540498	-0.0279939	-1.50668	-1.52202	0.123313	0.596337	0	0	0	1	0.227383	0.117768
Orphanet_1460	ENSG00000128045	0	0	0.677396	0.391994	-0.237704	-0.161019	-0.0931784	-1.50668	-1.52202	0.222312	0.596337	0	0	0	1	0.677396	0.391994
Orphanet_1460	ENSG00000145545	0	0	-1.31251	-1.22843	-0.237704	0.311988	0.292001	-1.50668	-1.52202	-0.0241649	0.596337	0	-0	-0	1	-1.31251	-1.22843
Orphanet_1460	ENSG00000129028	0	0	-3.48887	-1.03582	-0.237704	0.829318	0.246217	-1.50668	-1.52202	0.161483	0.596337	0	-0	-0	1	-3.48887	-1.03582
Orphanet_1460	ENSG00000181092	0	0	-0.247768	-0.884428	-0.237704	0.0588955	0.210232	-1.50668	-1.52202	-0.00722662	0.596337	0	-0	-0	1	-0.247768	-0.884428
Orphanet_1460	ENSG00000124701	0	0	0.621417	-0.772769	-0.237704	-0.147713	0.18369	-1.50668	-1.52202	0.135123	0.596337	0	0	-0	1	0.621417	-0.772769
Orphanet_1460	ENSG00000179091	0	1	0.436692	-0.0678179	-0.237704	-0.103803	0.0161206	-1.12544	-1.14197	1.0006	0.596337	0	0	-0	1	0.436692	-0.0678179
Orphanet_1460	ENSG00000139890	0	0	0.513691	-0.705861	-0.237704	-0.122106	0.167786	-1.12544	-1.14197	1.08142	0.596337	0	0	-0	1	0.513691	-0.705861
Orphanet_1460	ENSG00000126215	0	0	-1.01469	-1.0448	-0.237704	0.241195	0.248354	-1.12544	-1.14197	1.1231	0.596337	0	-0	-0	1	-1.01469	-1.0448
Orphanet_1460	ENSG00000125740	0	0	1.26766	1.42764	-0.237704	-0.301329	-0.339355	-1.12544	-1.14197	1.25238	0.596337	0	0	0	1	1.26766	1.42764
Orphanet_1460	ENSG00000088320	0	0	0.356271	-1.0294	-0.237704	-0.0846869	0.244692	-1.12544	-1.14197	1.084	0.596337	0	0	-0	1	0.356271	-1.0294
Orphanet_1460	ENSG00000119280	0	0	-0.228359	-0.00510456	-0.237704	0.0542817	0.00121337	-1.12544	-1.14197	1.20718	0.596337	0	-0	-0	1	-0.228359	-0.00510456
Orphanet_1460	ENSG00000140988	0	0	0.548581	1.28832	-0.237704	-0.1304	-0.306239	-1.12544	-1.14197	0.942958	0.596337	0	0	0	1	0.548581	1.28832
Orphanet_1460	ENSG00000075426	0	0	1.23528	1.32369	-0.237704	-0.29363	-0.314647	-1.12544	-1.14197	1.1222	0.596337	0	0	0	1	1.23528	1.32369
Orphanet_1460	ENSG00000108947	0	0	1.16439	0.749626	-0.237704	-0.27678	-0.178189	-1.12544	-1.14197	1.25401	0.596337	0	0	0	1	1.16439	0.749626
Orphanet_1460	ENSG00000139797	0	0	0.502624	0.119389	-0.237704	-0.119476	-0.0283792	-1.12544	-1.14197	0.971384	0.596337	0	0	0	1	0.502624	0.119389
Orphanet_1460	ENSG00000186838	0	0	-2.82537	-1.06619	-0.237704	0.671601	0.253437	-1.12544	-1.14197	1.2814	0.596337	0	-0	-0	1	-2.82537	-1.06619
Orphanet_1460	ENSG00000186687	0	1	0.451007	0.194486	-0.237704	-0.107206	-0.0462301	-2.26917	-2.28213	-2.09443	0.596337	0	0	0	1	0.451007	0.194486
Orphanet_1460	ENSG00000113387	0	0	1.04995	1.60915	-0.237704	-0.249576	-0.3825	-2.26917	-2.28213	-1.74966	0.596337	0	0	0	1	1.04995	1.60915
Orphanet_1460	ENSG00000250361	0	0	-3.22417	-0.948118	-0.237704	0.766398	0.225371	-2.26917	-2.28213	-1.79631	0.596337	0	-0	-0	1	-3.22417	-0.948118
Orphanet_1460	ENSG00000132432	0	0	0.890732	0.841186	-0.237704	-0.21173	-0.199953	-2.26917	-2.28213	-1.71101	0.596337	0	0	0	1	0.890732	0.841186
Orphanet_1460	ENSG00000143977	0	0	-0.932393	1.41325	-0.237704	0.221633	-0.335934	-2.26917	-2.28213	-1.74619	0.596337	0	-0	0	1	-0.932393	1.41325
Orphanet_1460	ENSG00000214413	0	0	-2.45782	-0.868534	-0.237704	0.584234	0.206454	-2.26917	-2.28213	-1.67657	0.596337	0	-0	-0	1	-2.45782	-0.868534
Orphanet_1460	ENSG00000253457	0	0	0.491606	0.1573	-0.237704	-0.116857	-0.0373907	-2.26917	-2.28213	-1.61684	0.596337	0	0	0	1	0.491606	0.1573
Orphanet_1460	ENSG00000261652	0	0	-0.926875	0.150695	-0.237704	0.220322	-0.0358207	-2.26917	-2.28213	-1.81449	0.596337	0	-0	0	1	-0.926875	0.150695
Orphanet_1460	ENSG00000196800	0	0	-2.00729	-0.369199	-0.237704	0.477141	0.0877601	-2.26917	-2.28213	-1.4325	0.596337	0	-0	-0	1	-2.00729	-0.369199
Orphanet_1460	ENSG00000173915	0	0	0.715632	-0.557341	-0.237704	-0.170108	0.132482	-2.26917	-2.28213	-1.92786	0.596337	0	0	-0	1	0.715632	-0.557341
Orphanet_1460	ENSG00000204922	0	1	-1.25963	-0.760294	-0.237704	0.299419	0.180725	-2.26917	-2.28213	1.23797	0.596337	0	-0	-0	1	-1.25963	-0.760294
Orphanet_1460	ENSG00000184260	0	0	0.588788	0.463249	-0.237704	-0.139957	-0.110116	-2.26917	-2.28213	1.07744	0.596337	0	0	0	1	0.588788	0.463249
Orphanet_1460	ENSG00000197238	0	0	-3.88309	-0.512382	-0.237704	0.923026	0.121795	-2.26917	-2.28213	1.22834	0.596337	0	-0	-0	1	-3.88309	-0.512382
Orphanet_1460	ENSG00000169474	0	0	-0.444764	-0.695713	-0.237704	0.105722	0.165373	-2.26917	-2.28213	0.963421	0.596337	0	-0	-0	1	-0.444764	-0.695713
Orphanet_1460	ENSG00000187180	0	0	-3.18761	-0.625593	-0.237704	0.757708	0.148706	-2.26917	-2.28213	1.17668	0.596337	0	-0	-0	1	-3.18761	-0.625593
Orphanet_1460	ENSG00000176046	0	0	-1.00907	-0.989451	-0.237704	0.239859	0.235196	-2.26917	-2.28213	1.02514	0.596337	0	-0	-0	1	-1.00907	-0.989451
Orphanet_1460	ENSG00000212900	0	0	0.547572	-0.634972	-0.237704	-0.13016	0.150935	-2.26917	-2.28213	1.05457	0.596337	0	0	-0	1	0.547572	-0.634972
Orphanet_1460	ENSG00000167656	0	0	-1.89622	-0.857882	-0.237704	0.450738	0.203922	-2.26917	-2.28213	1.226	0.596337	0	-0	-0	1	-1.89622	-0.857882
Orphanet_1460	ENSG00000196747	0	0	-3.53318	-0.663846	-0.237704	0.839851	0.157799	-2.26917	-2.28213	1.23065	0.596337	0	-0	-0	1	-3.53318	-0.663846
Orphanet_1465	ENSG00000049618	0	1	0.715381	1.792	-0.237704	-0.170049	-0.425965	1.16201	1.13836	0.856203	0.863419	1	0.715381	1.792	0	0	0
Orphanet_1465	ENSG00000187535	0	0	-0.190468	-1.40197	-0.237704	0.0452749	0.333254	1.16201	1.13836	0.67733	0.863419	1	-0.190468	-1.40197	0	-0	-0
Orphanet_1465	ENSG00000166689	0	0	0.723592	0.397314	-0.237704	-0.172	-0.0944429	1.16201	1.13836	0.605521	0.863419	1	0.723592	0.397314	0	0	0
Orphanet_1465	ENSG00000131697	0	0	-0.546734	-1.41632	-0.237704	0.129961	0.336664	1.16201	1.13836	0.831782	0.863419	1	-0.546734	-1.41632	0	-0	-0
Orphanet_1465	ENSG00000115568	0	0	-0.0995349	-0.36425	-0.237704	0.0236598	0.0865836	1.16201	1.13836	0.622007	0.863419	1	-0.0995349	-0.36425	0	-0	-0
Orphanet_1465	ENSG00000196547	0	0	0.575826	0.0230105	-0.237704	-0.136876	-0.00546968	1.16201	1.13836	0.643866	0.863419	1	0.575826	0.0230105	0	0	0
Orphanet_1465	ENSG00000108509	0	0	0.68705	1.07381	-0.237704	-0.163314	-0.255248	1.16201	1.13836	0.696167	0.863419	1	0.68705	1.07381	0	0	0
Orphanet_1465	ENSG00000140279	0	0	0.150682	-1.3273	-0.237704	-0.0358178	0.315503	1.16201	1.13836	0.60563	0.863419	1	0.150682	-1.3273	0	0	-0
Orphanet_1465	ENSG00000133030	0	0	-0.140018	1.02235	-0.237704	0.0332829	-0.243015	1.16201	1.13836	0.782969	0.863419	1	-0.140018	1.02235	0	-0	0
Orphanet_1465	ENSG00000124496	0	0	0.613185	1.58762	-0.237704	-0.145756	-0.377383	1.16201	1.13836	0.656117	0.863419	1	0.613185	1.58762	0	0	0
Orphanet_1465	ENSG00000038358	0	0	0.649194	0.804233	-0.237704	-0.154316	-0.191169	1.16201	1.13836	0.690597	0.863419	1	0.649194	0.804233	0	0	0
Orphanet_1465	ENSG00000066117	0	1	1.25189	1.4035	-0.237704	-0.297579	-0.333618	0.018283	0.378248	-0.00579899	0.863419	1	1.25189	1.4035	0	0	0
Orphanet_1465	ENSG00000214078	0	0	0.454381	-0.982692	-0.237704	-0.108008	0.23359	0.018283	0.378248	0.186184	0.863419	1	0.454381	-0.982692	0	0	-0
Orphanet_1465	ENSG00000123360	0	0	1.06228	0.702918	-0.237704	-0.252508	-0.167086	0.018283	0.378248	0.0469598	0.863419	1	1.06228	0.702918	0	0	0
Orphanet_1465	ENSG00000168389	0	0	0.476856	0.604924	-0.237704	-0.11335	-0.143793	0.018283	0.378248	0.130956	0.863419	1	0.476856	0.604924	0	0	0
Orphanet_1465	ENSG00000132716	0	0	0.899849	1.27335	-0.237704	-0.213897	-0.30268	0.018283	0.378248	-0.024821	0.863419	1	0.899849	1.27335	0	0	0
Orphanet_1465	ENSG00000140459	0	0	-0.636773	-0.41359	-0.237704	0.151363	0.0983118	0.018283	0.378248	0.20728	0.863419	1	-0.636773	-0.41359	0	-0	-0
Orphanet_1465	ENSG00000136271	0	0	0.119896	-0.727	-0.237704	-0.0284997	0.172811	0.018283	0.378248	0.234245	0.863419	1	0.119896	-0.727	0	0	-0
Orphanet_1465	ENSG00000101442	0	0	0.514482	-1.25825	-0.237704	-0.122294	0.299091	0.018283	0.378248	0.207255	0.863419	1	0.514482	-1.25825	0	0	-0
Orphanet_1465	ENSG00000185274	0	0	1.05782	0.741491	-0.237704	-0.251447	-0.176255	0.018283	0.378248	0.239779	0.863419	1	1.05782	0.741491	0	0	0
Orphanet_1465	ENSG00000006712	0	0	0.812912	0.597633	-0.237704	-0.193232	-0.14206	0.018283	0.378248	0.12152	0.863419	1	0.812912	0.597633	0	0	0
Orphanet_1465	ENSG00000073584	0	1	0.317595	1.63867	-0.237704	-0.0754934	-0.389519	-0.7442	-0.761914	-0.603023	0.863419	1	0.317595	1.63867	0	0	0
Orphanet_1465	ENSG00000078081	0	0	-1.85521	-0.884198	-0.237704	0.440991	0.210177	-0.7442	-0.761914	-0.44572	0.863419	1	-1.85521	-0.884198	0	-0	-0
Orphanet_1465	ENSG00000107295	0	0	0.898334	0.586291	-0.237704	-0.213537	-0.139364	-0.7442	-0.761914	-0.648345	0.863419	1	0.898334	0.586291	0	0	0
Orphanet_1465	ENSG00000152661	0	0	0.766399	1.13757	-0.237704	-0.182176	-0.270405	-0.7442	-0.761914	-0.559659	0.863419	1	0.766399	1.13757	0	0	0
Orphanet_1465	ENSG00000124818	0	0	0.48494	0.665446	-0.237704	-0.115272	-0.158179	-0.7442	-0.761914	-0.651857	0.863419	1	0.48494	0.665446	0	0	0
Orphanet_1465	ENSG00000156026	0	0	1.01799	1.05155	-0.237704	-0.24198	-0.249956	-0.7442	-0.761914	-0.498485	0.863419	1	1.01799	1.05155	0	0	0
Orphanet_1465	ENSG00000122223	0	0	-2.68162	-0.839831	-0.237704	0.637432	0.199631	-0.7442	-0.761914	-0.616679	0.863419	1	-2.68162	-0.839831	0	-0	-0
Orphanet_1465	ENSG00000014257	0	0	-0.761841	-1.70076	-0.237704	0.181093	0.404278	-0.7442	-0.761914	-0.726573	0.863419	1	-0.761841	-1.70076	0	-0	-0
Orphanet_1465	ENSG00000213516	0	0	-1.59278	0.675484	-0.237704	0.37861	-0.160565	-0.7442	-0.761914	-0.64735	0.863419	1	-1.59278	0.675484	0	-0	0
Orphanet_1465	ENSG00000156049	0	0	0.706494	-1.36061	-0.237704	-0.167936	0.323421	-0.7442	-0.761914	-0.641008	0.863419	1	0.706494	-1.36061	0	0	-0
Orphanet_1465	ENSG00000182718	0	0	0.79305	0.0328576	-0.237704	-0.188511	-0.00781037	-0.7442	-0.761914	-0.740797	0.863419	1	0.79305	0.0328576	0	0	0
Orphanet_1465	ENSG00000099956	0	1	0.986891	1.69132	-0.237704	-0.234588	-0.402034	-0.7442	-0.00180612	0.298465	0.863419	1	0.986891	1.69132	0	0	0
Orphanet_1465	ENSG00000133488	0	0	-0.104296	-1.7811	-0.237704	0.0247915	0.423374	-0.7442	-0.00180612	0.382981	0.863419	1	-0.104296	-1.7811	0	-0	-0
Orphanet_1465	ENSG00000164776	0	0	0.434779	-1.3616	-0.237704	-0.103349	0.323657	-0.7442	-0.00180612	0.539931	0.863419	1	0.434779	-1.3616	0	0	-0
Orphanet_1465	ENSG00000100151	0	0	1.08922	0.593994	-0.237704	-0.258911	-0.141195	-0.7442	-0.00180612	0.511546	0.863419	1	1.08922	0.593994	0	0	0
Orphanet_1465	ENSG00000068903	0	0	0.62958	-0.383576	-0.237704	-0.149653	0.0911775	-0.7442	-0.00180612	0.594544	0.863419	1	0.62958	-0.383576	0	0	-0
Orphanet_1465	ENSG00000114738	0	0	0.712273	-0.176748	-0.237704	-0.16931	0.0420136	-0.7442	-0.00180612	0.382804	0.863419	1	0.712273	-0.176748	0	0	-0
Orphanet_1465	ENSG00000160216	0	0	0.615132	1.41827	-0.237704	-0.146219	-0.337129	-0.7442	-0.00180612	0.426988	0.863419	1	0.615132	1.41827	0	0	0
Orphanet_1465	ENSG00000091704	0	0	-0.147517	-0.798756	-0.237704	0.0350653	0.189867	-0.7442	-0.00180612	0.48388	0.863419	1	-0.147517	-0.798756	0	-0	-0
Orphanet_1465	ENSG00000067365	0	0	-0.6025	-1.58936	-0.237704	0.143216	0.377797	-0.7442	-0.00180612	0.328877	0.863419	1	-0.6025	-1.58936	0	-0	-0
Orphanet_1465	ENSG00000062282	0	0	0.822396	-0.618995	-0.237704	-0.195487	0.147137	-0.7442	-0.00180612	0.400501	0.863419	1	0.822396	-0.618995	0	0	-0
Orphanet_1465	ENSG00000170819	0	0	-0.440342	-0.805133	-0.237704	0.104671	0.191383	-0.7442	-0.00180612	0.568135	0.863419	1	-0.440342	-0.805133	0	-0	-0
Orphanet_1465	ENSG00000117713	0	1	1.41677	1.87447	-0.237704	-0.336772	-0.445568	1.16201	1.13836	0.725195	0.863419	1	1.41677	1.87447	0	0	0
Orphanet_1465	ENSG00000065618	0	0	-0.289233	-0.442869	-0.237704	0.0687516	0.105272	1.16201	1.13836	0.68416	0.863419	1	-0.289233	-0.442869	0	-0	-0
Orphanet_1465	ENSG00000198286	0	0	0.608747	1.15628	-0.237704	-0.144701	-0.274852	1.16201	1.13836	0.602775	0.863419	1	0.608747	1.15628	0	0	0
Orphanet_1465	ENSG00000127511	0	0	0.444368	1.58678	-0.237704	-0.105628	-0.377183	1.16201	1.13836	0.845307	0.863419	1	0.444368	1.58678	0	0	0
Orphanet_1465	ENSG00000044090	0	0	-0.0334509	0.0496218	-0.237704	0.00795141	-0.0117953	1.16201	1.13836	0.625771	0.863419	1	-0.0334509	0.0496218	0	-0	0
Orphanet_1465	ENSG00000116852	0	0	0.930463	0.818909	-0.237704	-0.221174	-0.194658	1.16201	1.13836	0.74449	0.863419	1	0.930463	0.818909	0	0	0
Orphanet_1465	ENSG00000070182	0	0	0.644763	1.25684	-0.237704	-0.153263	-0.298757	1.16201	1.13836	0.622133	0.863419	1	0.644763	1.25684	0	0	0
Orphanet_1465	ENSG00000130294	0	0	0.865937	1.25906	-0.237704	-0.205836	-0.299283	1.16201	1.13836	0.880591	0.863419	1	0.865937	1.25906	0	0	0
Orphanet_1465	ENSG00000142347	0	0	0.704139	0.330844	-0.237704	-0.167376	-0.078643	1.16201	1.13836	0.755444	0.863419	1	0.704139	0.330844	0	0	0
Orphanet_1465	ENSG00000104880	0	0	-0.600082	0.375267	-0.237704	0.142642	-0.0892023	1.16201	1.13836	0.893516	0.863419	1	-0.600082	0.375267	0	-0	0
Orphanet_1465	ENSG00000143126	0	0	0.832239	1.02101	-0.237704	-0.197826	-0.242697	1.16201	1.13836	0.898149	0.863419	1	0.832239	1.02101	0	0	0
Orphanet_1465	ENSG00000124766	0	1	1.02429	1.86144	-0.237704	-0.243477	-0.44247	-0.362959	-2.28213	1.97619	0.863419	1	1.02429	1.86144	0	0	0
Orphanet_1465	ENSG00000121743	0	0	-1.10722	-0.15094	-0.237704	0.263191	0.0358789	-0.362959	-2.28213	1.64714	0.863419	1	-1.10722	-0.15094	0	-0	-0
Orphanet_1465	ENSG00000179943	0	0	0.156316	0.965966	-0.237704	-0.0371569	-0.229614	-0.362959	-2.28213	2.24854	0.863419	1	0.156316	0.965966	0	0	0
Orphanet_1465	ENSG00000176692	0	0	0.842361	0.88859	-0.237704	-0.200232	-0.211221	-0.362959	-2.28213	1.9991	0.863419	1	0.842361	0.88859	0	0	0
Orphanet_1465	ENSG00000043591	0	0	0.86772	0.579677	-0.237704	-0.20626	-0.137791	-0.362959	-2.28213	2.13756	0.863419	1	0.86772	0.579677	0	0	0
Orphanet_1465	ENSG00000105428	0	0	-1.79135	-0.74987	-0.237704	0.425811	0.178247	-0.362959	-2.28213	1.46628	0.863419	1	-1.79135	-0.74987	0	-0	-0
Orphanet_1465	ENSG00000204175	0	0	-1.0209	-1.28652	-0.237704	0.242671	0.305811	-0.362959	-2.28213	1.47032	0.863419	1	-1.0209	-1.28652	0	-0	-0
Orphanet_1465	ENSG00000150594	0	0	0.896944	0.338215	-0.237704	-0.213207	-0.0803951	-0.362959	-2.28213	1.79116	0.863419	1	0.896944	0.338215	0	0	0
Orphanet_1465	ENSG00000204612	0	0	0.515436	0.00239889	-0.237704	-0.122521	-0.000570224	-0.362959	-2.28213	1.85636	0.863419	1	0.515436	0.00239889	0	0	0
Orphanet_1465	ENSG00000187140	0	0	0.723687	0.832022	-0.237704	-0.172023	-0.197775	-0.362959	-2.28213	2.19363	0.863419	1	0.723687	0.832022	0	0	0
Orphanet_1465	ENSG00000127616	0	1	0.94182	2.05307	-0.237704	-0.223874	-0.488022	1.16201	1.13836	0.871561	0.863419	1	0.94182	2.05307	0	0	0
Orphanet_1465	ENSG00000205978	0	0	-0.387272	0.275177	-0.237704	0.0920559	-0.0654106	1.16201	1.13836	0.664457	0.863419	1	-0.387272	0.275177	0	-0	0
Orphanet_1465	ENSG00000090615	0	0	-0.396532	0.685589	-0.237704	0.0942572	-0.162967	1.16201	1.13836	0.655932	0.863419	1	-0.396532	0.685589	0	-0	0
Orphanet_1465	ENSG00000070814	0	0	-1.76268	0.699564	-0.237704	0.418996	-0.166289	1.16201	1.13836	0.69805	0.863419	1	-1.76268	0.699564	0	-0	0
Orphanet_1465	ENSG00000157890	0	0	0.932341	-1.54303	-0.237704	-0.221621	0.366785	1.16201	1.13836	0.797716	0.863419	1	0.932341	-1.54303	0	0	-0
Orphanet_1465	ENSG00000123384	0	0	1.08216	1.65139	-0.237704	-0.257235	-0.392542	1.16201	1.13836	0.754081	0.863419	1	1.08216	1.65139	0	0	0
Orphanet_1465	ENSG00000143375	0	0	0.0820395	-0.97186	-0.237704	-0.0195011	0.231015	1.16201	1.13836	0.607929	0.863419	1	0.0820395	-0.97186	0	0	-0
Orphanet_1465	ENSG00000100345	0	0	1.23018	1.62975	-0.237704	-0.292418	-0.387397	1.16201	1.13836	0.633404	0.863419	1	1.23018	1.62975	0	0	0
Orphanet_1465	ENSG00000167972	0	0	0.149055	0.434008	-0.237704	-0.035431	-0.103165	1.16201	1.13836	0.766159	0.863419	1	0.149055	0.434008	0	0	0
Orphanet_1465	ENSG00000257923	0	0	0.86185	1.09606	-0.237704	-0.204865	-0.260537	1.16201	1.13836	0.738724	0.863419	1	0.86185	1.09606	0	0	0
Orphanet_1465	ENSG00000140326	0	0	0.435873	0.0318081	-0.237704	-0.103609	-0.0075609	1.16201	1.13836	0.894337	0.863419	1	0.435873	0.0318081	0	0	0
Orphanet_1465	ENSG00000133884	0	1	0.374455	1.34595	-0.237704	-0.0890095	-0.319938	0.018283	0.378248	0.181443	0.863419	1	0.374455	1.34595	0	0	0
Orphanet_1465	ENSG00000070526	0	0	-1.6397	-1.617	-0.237704	0.389763	0.384367	0.018283	0.378248	0.211432	0.863419	1	-1.6397	-1.617	0	-0	-0
Orphanet_1465	ENSG00000187048	0	0	0.0888548	-1.311	-0.237704	-0.0211211	0.311628	0.018283	0.378248	0.232373	0.863419	1	0.0888548	-1.311	0	0	-0
Orphanet_1465	ENSG00000184012	0	0	-1.09083	-0.934842	-0.237704	0.259293	0.222215	0.018283	0.378248	-0.00763725	0.863419	1	-1.09083	-0.934842	0	-0	-0
Orphanet_1465	ENSG00000183549	0	0	-0.597718	-1.03453	-0.237704	0.14208	0.245913	0.018283	0.378248	0.258391	0.863419	1	-0.597718	-1.03453	0	-0	-0
Orphanet_1465	ENSG00000142494	0	0	-0.816911	-1.49222	-0.237704	0.194183	0.354705	0.018283	0.378248	0.133192	0.863419	1	-0.816911	-1.49222	0	-0	-0
Orphanet_1465	ENSG00000204713	0	0	0.933348	1.19091	-0.237704	-0.22186	-0.283085	0.018283	0.378248	0.270657	0.863419	1	0.933348	1.19091	0	0	0
Orphanet_1465	ENSG00000187147	0	0	1.37734	1.77558	-0.237704	-0.3274	-0.422063	0.018283	0.378248	0.215393	0.863419	1	1.37734	1.77558	0	0	0
Orphanet_1465	ENSG00000171903	0	0	-2.37577	-1.73894	-0.237704	0.564728	0.413352	0.018283	0.378248	0.252206	0.863419	1	-2.37577	-1.73894	0	-0	-0
Orphanet_1465	ENSG00000162365	0	0	0.0490158	-1.24521	-0.237704	-0.0116512	0.295992	0.018283	0.378248	0.239918	0.863419	1	0.0490158	-1.24521	0	0	-0
Orphanet_1465	ENSG00000198873	0	0	0.963605	0.789842	-0.237704	-0.229052	-0.187748	0.018283	0.378248	0.0497043	0.863419	1	0.963605	0.789842	0	0	0
Orphanet_1465	ENSG00000139613	0	1	1.06929	1.71421	-0.237704	-0.254174	-0.407474	1.16201	1.13836	0.217064	0.863419	1	1.06929	1.71421	0	0	0
Orphanet_1465	ENSG00000170322	0	0	0.409923	0.797871	-0.237704	-0.0974402	-0.189657	1.16201	1.13836	0.114724	0.863419	1	0.409923	0.797871	0	0	0
Orphanet_1465	ENSG00000083457	0	0	-1.00347	-1.03161	-0.237704	0.238529	0.245218	1.16201	1.13836	0.193496	0.863419	1	-1.00347	-1.03161	0	-0	-0
Orphanet_1465	ENSG00000166963	0	0	-0.378093	1.11258	-0.237704	0.0898742	-0.264465	1.16201	1.13836	0.255847	0.863419	1	-0.378093	1.11258	0	-0	0
Orphanet_1465	ENSG00000123191	0	0	-0.231902	-1.41752	-0.237704	0.055124	0.336949	1.16201	1.13836	-0.0488902	0.863419	1	-0.231902	-1.41752	0	-0	-0
Orphanet_1465	ENSG00000136709	0	0	0.767558	1.22164	-0.237704	-0.182451	-0.290389	1.16201	1.13836	0.0188491	0.863419	1	0.767558	1.22164	0	0	0
Orphanet_1465	ENSG00000143127	0	0	0.124628	-0.794319	-0.237704	-0.0296245	0.188813	1.16201	1.13836	0.132734	0.863419	1	0.124628	-0.794319	0	0	-0
Orphanet_1465	ENSG00000160145	0	0	1.14753	1.15804	-0.237704	-0.272772	-0.27527	1.16201	1.13836	-0.0657887	0.863419	1	1.14753	1.15804	0	0	0
Orphanet_1465	ENSG00000008226	0	0	-1.06538	-1.75049	-0.237704	0.253244	0.416099	1.16201	1.13836	0.246573	0.863419	1	-1.06538	-1.75049	0	-0	-0
Orphanet_1465	ENSG00000110514	0	0	0.750936	0.374577	-0.237704	-0.1785	-0.0890383	1.16201	1.13836	-0.0739515	0.863419	1	0.750936	0.374577	0	0	0
Orphanet_1465	ENSG00000160584	0	0	0.711336	1.8056	-0.237704	-0.169087	-0.429198	1.16201	1.13836	0.229949	0.863419	1	0.711336	1.8056	0	0	0
Orphanet_1465	ENSG00000176887	0	1	0.992983	1.31002	-0.237704	-0.236036	-0.311398	-0.362959	-1.90208	1.68993	0.863419	1	0.992983	1.31002	0	0	0
Orphanet_1465	ENSG00000184261	0	0	1.14657	0.999448	-0.237704	-0.272544	-0.237573	-0.362959	-1.90208	2.03994	0.863419	1	1.14657	0.999448	0	0	0
Orphanet_1465	ENSG00000185668	0	0	1.2608	1.19899	-0.237704	-0.299697	-0.285003	-0.362959	-1.90208	2.43291	0.863419	1	1.2608	1.19899	0	0	0
Orphanet_1465	ENSG00000184160	0	0	0.592327	0.161675	-0.237704	-0.140798	-0.0384307	-0.362959	-1.90208	2.0386	0.863419	1	0.592327	0.161675	0	0	0
Orphanet_1465	ENSG00000179403	0	0	-0.421532	-1.24391	-0.237704	0.1002	0.295682	-0.362959	-1.90208	2.12836	0.863419	1	-0.421532	-1.24391	0	-0	-0
Orphanet_1465	ENSG00000100156	0	0	0.116813	-1.50994	-0.237704	-0.0277669	0.358918	-0.362959	-1.90208	2.01185	0.863419	1	0.116813	-1.50994	0	0	-0
Orphanet_1465	ENSG00000205922	0	0	0.649819	-0.322785	-0.237704	-0.154464	0.0767273	-0.362959	-1.90208	2.69532	0.863419	1	0.649819	-0.322785	0	0	-0
Orphanet_1465	ENSG00000204099	0	0	-1.16645	-1.52363	-0.237704	0.27727	0.362173	-0.362959	-1.90208	1.87681	0.863419	1	-1.16645	-1.52363	0	-0	-0
Orphanet_1465	ENSG00000148734	0	0	-0.0603562	-1.43033	-0.237704	0.0143469	0.339994	-0.362959	-1.90208	1.3754	0.863419	1	-0.0603562	-1.43033	0	-0	-0
Orphanet_1465	ENSG00000183260	0	0	-0.126947	-1.18668	-0.237704	0.0301757	0.282078	-0.362959	-1.90208	1.91416	0.863419	1	-0.126947	-1.18668	0	-0	-0
Orphanet_1465	ENSG00000178015	0	0	-0.938845	-0.907733	-0.237704	0.223167	0.215772	-0.362959	-1.90208	2.40505	0.863419	1	-0.938845	-0.907733	0	-0	-0
Orphanet_1465	ENSG00000189079	0	1	1.00376	1.61357	-0.237704	-0.238597	-0.383551	1.16201	1.13836	-1.1304	0.863419	1	1.00376	1.61357	0	0	0
Orphanet_1465	ENSG00000163781	0	0	-0.355057	1.31703	-0.237704	0.0843984	-0.313064	1.16201	1.13836	-1.42215	0.863419	1	-0.355057	1.31703	0	-0	0
Orphanet_1465	ENSG00000198399	0	0	0.64696	0.276198	-0.237704	-0.153785	-0.0656532	1.16201	1.13836	-1.11325	0.863419	1	0.64696	0.276198	0	0	0
Orphanet_1465	ENSG00000119285	0	0	-0.317758	1.06059	-0.237704	0.0755322	-0.252106	1.16201	1.13836	-1.35258	0.863419	1	-0.317758	1.06059	0	-0	0
Orphanet_1465	ENSG00000176542	0	0	-0.0526562	1.17417	-0.237704	0.0125166	-0.279105	1.16201	1.13836	-1.12163	0.863419	1	-0.0526562	1.17417	0	-0	0
Orphanet_1465	ENSG00000151914	0	0	-0.322239	1.05766	-0.237704	0.0765974	-0.25141	1.16201	1.13836	-1.42189	0.863419	1	-0.322239	1.05766	0	-0	0
Orphanet_1465	ENSG00000164944	0	0	0.821596	0.863529	-0.237704	-0.195296	-0.205264	1.16201	1.13836	-1.38057	0.863419	1	0.821596	0.863529	0	0	0
Orphanet_1465	ENSG00000138593	0	0	0.147028	0.649147	-0.237704	-0.0349492	-0.154305	1.16201	1.13836	-1.22557	0.863419	1	0.147028	0.649147	0	0	0
Orphanet_1465	ENSG00000144452	0	0	0.0649514	0.125501	-0.237704	-0.0154392	-0.0298321	1.16201	1.13836	-1.27949	0.863419	1	0.0649514	0.125501	0	0	0
Orphanet_1465	ENSG00000154305	0	0	-1.81437	0.740739	-0.237704	0.431281	-0.176077	1.16201	1.13836	-1.12871	0.863419	1	-1.81437	0.740739	0	-0	0
Orphanet_1465	ENSG00000164151	0	0	-1.93498	1.22978	-0.237704	0.459953	-0.292323	1.16201	1.13836	-1.14726	0.863419	1	-1.93498	1.22978	0	-0	0
Orphanet_1466	ENSG00000012061	0	1	-0.285521	-0.36249	-0.237704	0.0678694	0.0861651	-1.12544	-0.38186	0.525053	0.14987	0	-0	-0	1	-0.285521	-0.36249
Orphanet_1466	ENSG00000148290	0	0	-0.740275	-1.48195	-0.237704	0.175966	0.352265	-1.12544	-0.38186	0.526461	0.14987	0	-0	-0	1	-0.740275	-1.48195
Orphanet_1466	ENSG00000163517	0	0	0.675257	0.179645	-0.237704	-0.160511	-0.0427023	-1.12544	-0.38186	0.583096	0.14987	0	0	0	1	0.675257	0.179645
Orphanet_1466	ENSG00000107819	0	0	0.474864	-1.21543	-0.237704	-0.112877	0.288913	-1.12544	-0.38186	0.422901	0.14987	0	0	-0	1	0.474864	-1.21543
Orphanet_1466	ENSG00000171747	0	0	-0.451957	-0.721514	-0.237704	0.107432	0.171506	-1.12544	-0.38186	0.391847	0.14987	0	-0	-0	1	-0.451957	-0.721514
Orphanet_1466	ENSG00000132514	0	0	-2.28002	-1.479	-0.237704	0.541968	0.351565	-1.12544	-0.38186	0.341957	0.14987	0	-0	-0	1	-2.28002	-1.479
Orphanet_1466	ENSG00000167112	0	0	-0.135098	-1.10747	-0.237704	0.0321133	0.26325	-1.12544	-0.38186	0.549272	0.14987	0	-0	-0	1	-0.135098	-1.10747
Orphanet_1466	ENSG00000140497	0	0	0.635557	0.481126	-0.237704	-0.151074	-0.114366	-1.12544	-0.38186	0.353096	0.14987	0	0	0	1	0.635557	0.481126
Orphanet_1466	ENSG00000104889	0	0	0.0654844	-0.210358	-0.237704	-0.0155659	0.0500029	-1.12544	-0.38186	0.510037	0.14987	0	0	-0	1	0.0654844	-0.210358
Orphanet_1466	ENSG00000116455	0	0	0.451704	0.0971249	-0.237704	-0.107372	-0.0230869	-1.12544	-0.38186	0.306197	0.14987	0	0	0	1	0.451704	0.0971249
Orphanet_1466	ENSG00000110063	0	0	0.117215	-0.989959	-0.237704	-0.0278624	0.235317	-1.12544	-0.38186	0.47382	0.14987	0	0	-0	1	0.117215	-0.989959
Orphanet_1466	ENSG00000104884	0	1	0.486644	-0.541902	-0.237704	-0.115677	0.128812	0.780766	0.758302	0.802174	0.14987	0	0	-0	1	0.486644	-0.541902
Orphanet_1466	ENSG00000170579	0	0	1.05005	1.17171	-0.237704	-0.2496	-0.27852	0.780766	0.758302	0.643549	0.14987	0	0	0	1	1.05005	1.17171
Orphanet_1466	ENSG00000106976	0	0	1.40884	1.33659	-0.237704	-0.334885	-0.317712	0.780766	0.758302	0.662277	0.14987	0	0	0	1	1.40884	1.33659
Orphanet_1466	ENSG00000105737	0	0	0.589425	0.98888	-0.237704	-0.140109	-0.235061	0.780766	0.758302	0.69111	0.14987	0	0	0	1	0.589425	0.98888
Orphanet_1466	ENSG00000169169	0	0	0.151774	-0.111265	-0.237704	-0.0360772	0.0264481	0.780766	0.758302	0.749352	0.14987	0	0	-0	1	0.151774	-0.111265
Orphanet_1466	ENSG00000148180	0	0	0.627649	-0.628461	-0.237704	-0.149195	0.149387	0.780766	0.758302	0.903792	0.14987	0	0	-0	1	0.627649	-0.628461
Orphanet_1466	ENSG00000157657	0	0	1.17765	1.0912	-0.237704	-0.279932	-0.259383	0.780766	0.758302	0.613979	0.14987	0	0	0	1	1.17765	1.0912
Orphanet_1466	ENSG00000108773	0	0	1.08963	0.754724	-0.237704	-0.259009	-0.179401	0.780766	0.758302	0.701437	0.14987	0	0	0	1	1.08963	0.754724
Orphanet_1466	ENSG00000197912	0	0	-0.404647	-1.04709	-0.237704	0.096186	0.248897	0.780766	0.758302	0.721229	0.14987	0	-0	-0	1	-0.404647	-1.04709
Orphanet_1466	ENSG00000158545	0	0	0.207752	1.68383	-0.237704	-0.0493834	-0.400252	0.780766	0.758302	0.743843	0.14987	0	0	0	1	0.207752	1.68383
Orphanet_1466	ENSG00000189350	0	0	-0.748147	-1.48143	-0.237704	0.177837	0.352141	0.780766	0.758302	0.849306	0.14987	0	-0	-0	1	-0.748147	-1.48143
Orphanet_1466	ENSG00000134899	0	1	-1.3273	-0.537259	-0.237704	0.315505	0.127709	1.16201	1.13836	-0.991873	0.14987	0	-0	-0	1	-1.3273	-0.537259
Orphanet_1466	ENSG00000109756	0	0	0.476323	1.33741	-0.237704	-0.113224	-0.317907	1.16201	1.13836	-0.987439	0.14987	0	0	0	1	0.476323	1.33741
Orphanet_1466	ENSG00000147548	0	0	0.762991	1.44555	-0.237704	-0.181366	-0.343611	1.16201	1.13836	-1.07825	0.14987	0	0	0	1	0.762991	1.44555
Orphanet_1466	ENSG00000055609	0	0	-0.462824	1.54821	-0.237704	0.110015	-0.368014	1.16201	1.13836	-0.904972	0.14987	0	-0	0	1	-0.462824	1.54821
Orphanet_1466	ENSG00000125107	0	0	1.2399	1.97543	-0.237704	-0.294728	-0.469568	1.16201	1.13836	-1.00024	0.14987	0	0	0	1	1.2399	1.97543
Orphanet_1466	ENSG00000081923	0	0	0.42078	0.225134	-0.237704	-0.100021	-0.0535152	1.16201	1.13836	-0.970621	0.14987	0	0	0	1	0.42078	0.225134
Orphanet_1466	ENSG00000081479	0	0	-0.64371	0.813643	-0.237704	0.153012	-0.193406	1.16201	1.13836	-0.8066	0.14987	0	-0	0	1	-0.64371	0.813643
Orphanet_1466	ENSG00000033122	0	0	1.10682	1.33744	-0.237704	-0.263095	-0.317915	1.16201	1.13836	-1.03657	0.14987	0	0	0	1	1.10682	1.33744
Orphanet_1466	ENSG00000039139	0	0	0.0634953	-0.372924	-0.237704	-0.0150931	0.0886453	1.16201	1.13836	-0.998714	0.14987	0	0	-0	1	0.0634953	-0.372924
Orphanet_1466	ENSG00000150471	0	0	0.702365	1.12729	-0.237704	-0.166955	-0.267961	1.16201	1.13836	-0.83736	0.14987	0	0	0	1	0.702365	1.12729
Orphanet_1466	ENSG00000171634	0	0	0.313085	1.54712	-0.237704	-0.0744214	-0.367755	1.16201	1.13836	-0.937727	0.14987	0	0	0	1	0.313085	1.54712
Orphanet_1466	ENSG00000225830	0	1	-0.636906	-0.489131	-0.237704	0.151395	0.116268	1.16201	1.13836	-0.773011	0.14987	0	-0	-0	1	-0.636906	-0.489131
Orphanet_1466	ENSG00000183091	0	0	0.579137	0.144869	-0.237704	-0.137663	-0.034436	1.16201	1.13836	-0.957596	0.14987	0	0	0	1	0.579137	0.144869
Orphanet_1466	ENSG00000005471	0	0	0.18949	0.267948	-0.237704	-0.0450425	-0.0636922	1.16201	1.13836	-1.00017	0.14987	0	0	0	1	0.18949	0.267948
Orphanet_1466	ENSG00000102780	0	0	0.426758	0.710324	-0.237704	-0.101442	-0.168847	1.16201	1.13836	-0.796324	0.14987	0	0	0	1	0.426758	0.710324
Orphanet_1466	ENSG00000154864	0	0	0.39942	0.393151	-0.237704	-0.0949435	-0.0934535	1.16201	1.13836	-0.775223	0.14987	0	0	0	1	0.39942	0.393151
Orphanet_1466	ENSG00000128833	0	0	0.173857	-1.20845	-0.237704	-0.0413264	0.287252	1.16201	1.13836	-0.963972	0.14987	0	0	-0	1	0.173857	-1.20845
Orphanet_1466	ENSG00000088387	0	0	0.629747	0.91516	-0.237704	-0.149693	-0.217537	1.16201	1.13836	-0.769971	0.14987	0	0	0	1	0.629747	0.91516
Orphanet_1466	ENSG00000070061	0	0	-0.194822	-0.0676112	-0.237704	0.0463099	0.0160714	1.16201	1.13836	-0.893283	0.14987	0	-0	-0	1	-0.194822	-0.0676112
Orphanet_1466	ENSG00000141431	0	0	-0.135776	1.21272	-0.237704	0.0322744	-0.288268	1.16201	1.13836	-0.888479	0.14987	0	-0	0	1	-0.135776	1.21272
Orphanet_1466	ENSG00000163625	0	0	0.664433	1.52548	-0.237704	-0.157938	-0.362612	1.16201	1.13836	-0.943878	0.14987	0	0	0	1	0.664433	1.52548
Orphanet_1466	ENSG00000102452	0	0	0.726103	0.376118	-0.237704	-0.172597	-0.0894047	1.16201	1.13836	-0.897636	0.14987	0	0	0	1	0.726103	0.376118
Orphanet_1473	ENSG00000137693	0	1	0.671422	1.74246	-0.237704	-0.159599	-0.414189	0.018283	-0.00180612	0.265993	-0.844356	1	0.671422	1.74246	0	0	0
Orphanet_1473	ENSG00000144671	0	0	-2.08	-1.85795	-0.237704	0.494423	0.441642	0.018283	-0.00180612	0.11241	-0.844356	1	-2.08	-1.85795	0	-0	-0
Orphanet_1473	ENSG00000107164	0	0	0.830557	1.2564	-0.237704	-0.197426	-0.298651	0.018283	-0.00180612	0.12645	-0.844356	1	0.830557	1.2564	0	0	0
Orphanet_1473	ENSG00000119608	0	0	-1.40332	-1.16112	-0.237704	0.333574	0.276002	0.018283	-0.00180612	0.00176626	-0.844356	1	-1.40332	-1.16112	0	-0	-0
Orphanet_1473	ENSG00000100433	0	0	0.808136	0.235354	-0.237704	-0.192097	-0.0559445	0.018283	-0.00180612	0.109319	-0.844356	1	0.808136	0.235354	0	0	0
Orphanet_1473	ENSG00000182158	0	0	0.614032	0.059018	-0.237704	-0.145958	-0.0140288	0.018283	-0.00180612	0.227333	-0.844356	1	0.614032	0.059018	0	0	0
Orphanet_1473	ENSG00000153234	0	0	1.68364	1.56596	-0.237704	-0.400208	-0.372234	0.018283	-0.00180612	0.207029	-0.844356	1	1.68364	1.56596	0	0	0
Orphanet_1473	ENSG00000167995	0	0	-1.39097	-0.574485	-0.237704	0.330638	0.136557	0.018283	-0.00180612	0.213666	-0.844356	1	-1.39097	-0.574485	0	-0	-0
Orphanet_1473	ENSG00000176473	0	0	-0.728416	-1.15563	-0.237704	0.173147	0.274699	0.018283	-0.00180612	0.263107	-0.844356	1	-0.728416	-1.15563	0	-0	-0
Orphanet_1473	ENSG00000186417	0	0	0.034548	-1.28466	-0.237704	-0.00821218	0.305369	0.018283	-0.00180612	0.0801561	-0.844356	1	0.034548	-1.28466	0	0	-0
Orphanet_1473	ENSG00000148660	0	0	1.51107	1.19391	-0.237704	-0.359186	-0.283796	0.018283	-0.00180612	0.217872	-0.844356	1	1.51107	1.19391	0	0	0
Orphanet_1475	ENSG00000075891	0.5	1	1.63062	1.03129	0.262296	0.427707	0.270504	-0.362959	-0.38186	0.759946	-0.844356	1	1.63062	1.03129	0	0	0
Orphanet_1475	ENSG00000171401	0.5	0	0.0716144	-0.798762	0.262296	0.0187842	-0.209512	-0.362959	-0.38186	0.606971	-0.844356	1	0.0716144	-0.798762	0	0	-0
Orphanet_1475	ENSG00000162931	0.5	0	-0.666758	-1.51831	0.262296	-0.174888	-0.398247	-0.362959	-0.38186	0.889912	-0.844356	1	-0.666758	-1.51831	0	-0	-0
Orphanet_1475	ENSG00000166448	0.5	0	-0.261151	-1.36073	0.262296	-0.068499	-0.356914	-0.362959	-0.38186	0.675257	-0.844356	1	-0.261151	-1.36073	0	-0	-0
Orphanet_1475	ENSG00000145014	0.5	0	-0.879568	-0.829938	0.262296	-0.230708	-0.21769	-0.362959	-0.38186	0.780067	-0.844356	1	-0.879568	-0.829938	0	-0	-0
Orphanet_1475	ENSG00000104679	0.5	0	-0.928086	-0.628122	0.262296	-0.243433	-0.164754	-0.362959	-0.38186	0.779708	-0.844356	1	-0.928086	-0.628122	0	-0	-0
Orphanet_1475	ENSG00000164530	0.5	0	-1.56983	-1.01175	0.262296	-0.411761	-0.265379	-0.362959	-0.38186	0.726845	-0.844356	1	-1.56983	-1.01175	0	-0	-0
Orphanet_1475	ENSG00000213398	0.5	0	0.421366	0.122872	0.262296	0.110523	0.0322289	-0.362959	-0.38186	0.898474	-0.844356	1	0.421366	0.122872	0	0	0
Orphanet_1475	ENSG00000118046	0.5	0	0.734486	1.37409	0.262296	0.192653	0.360419	-0.362959	-0.38186	0.897326	-0.844356	1	0.734486	1.37409	0	0	0
Orphanet_1475	ENSG00000170190	0.5	0	-0.832807	-0.959065	0.262296	-0.218442	-0.251559	-0.362959	-0.38186	0.909833	-0.844356	1	-0.832807	-0.959065	0	-0	-0
Orphanet_1475	ENSG00000114745	0.5	0	-0.717014	-0.503835	0.262296	-0.18807	-0.132154	-0.362959	-0.38186	0.853121	-0.844356	1	-0.717014	-0.503835	0	-0	-0
Orphanet_1486	ENSG00000119392	0	1	-0.101674	-0.257473	-0.237704	0.0241682	0.0612022	0.399524	0.378248	-0.0880222	-0.844356	0	-0	-0	1	-0.101674	-0.257473
Orphanet_1486	ENSG00000137656	0	0	-0.799999	-0.477041	-0.237704	0.190163	0.113394	0.399524	0.378248	-0.235431	-0.844356	0	-0	-0	1	-0.799999	-0.477041
Orphanet_1486	ENSG00000117707	0	0	1.26498	1.61388	-0.237704	-0.300689	-0.383624	0.399524	0.378248	-0.314646	-0.844356	0	0	0	1	1.26498	1.61388
Orphanet_1486	ENSG00000153093	0	0	-1.44599	-1.33952	-0.237704	0.343716	0.318408	0.399524	0.378248	-0.197223	-0.844356	0	-0	-0	1	-1.44599	-1.33952
Orphanet_1486	ENSG00000175175	0	0	0.638338	1.06199	-0.237704	-0.151735	-0.25244	0.399524	0.378248	-0.166925	-0.844356	0	0	0	1	0.638338	1.06199
Orphanet_1486	ENSG00000037637	0	0	0.612663	1.18194	-0.237704	-0.145632	-0.280952	0.399524	0.378248	-0.131059	-0.844356	0	0	0	1	0.612663	1.18194
Orphanet_1486	ENSG00000151065	0	0	-0.95421	-0.718013	-0.237704	0.226819	0.170674	0.399524	0.378248	-0.190355	-0.844356	0	-0	-0	1	-0.95421	-0.718013
Orphanet_1486	ENSG00000177463	0	0	0.786756	1.4082	-0.237704	-0.187015	-0.334735	0.399524	0.378248	-0.285112	-0.844356	0	0	0	1	0.786756	1.4082
Orphanet_1486	ENSG00000118705	0	0	0.660033	0.738817	-0.237704	-0.156892	-0.17562	0.399524	0.378248	-0.3148	-0.844356	0	0	0	1	0.660033	0.738817
Orphanet_1486	ENSG00000101349	0	0	0.594406	1.20331	-0.237704	-0.141292	-0.286031	0.399524	0.378248	-0.137343	-0.844356	0	0	0	1	0.594406	1.20331
Orphanet_1486	ENSG00000163833	0	0	-0.164834	-1.25339	-0.237704	0.0391816	0.297936	0.399524	0.378248	-0.321085	-0.844356	0	-0	-0	1	-0.164834	-1.25339
Orphanet_1490	ENSG00000088836	0	1	-0.094665	-0.171012	-0.237704	0.0225022	0.0406501	0.780766	0.758302	0.633592	-0.844356	0	-0	-0	1	-0.094665	-0.171012
Orphanet_1490	ENSG00000174705	0	0	0.193184	0.544072	-0.237704	-0.0459206	-0.129328	0.780766	0.758302	0.652523	-0.844356	0	0	0	1	0.193184	0.544072
Orphanet_1490	ENSG00000166589	0	0	-0.398777	-1.55143	-0.237704	0.0947907	0.36878	0.780766	0.758302	0.769084	-0.844356	0	-0	-0	1	-0.398777	-1.55143
Orphanet_1490	ENSG00000077150	0	0	0.592207	1.33681	-0.237704	-0.14077	-0.317764	0.780766	0.758302	0.881312	-0.844356	0	0	0	1	0.592207	1.33681
Orphanet_1490	ENSG00000140479	0	0	-0.0616631	-0.0492888	-0.237704	0.0146575	0.0117161	0.780766	0.758302	0.629672	-0.844356	0	-0	-0	1	-0.0616631	-0.0492888
Orphanet_1490	ENSG00000105737	0	0	0.589425	0.98888	-0.237704	-0.140109	-0.235061	0.780766	0.758302	0.69111	-0.844356	0	0	0	1	0.589425	0.98888
Orphanet_1490	ENSG00000155846	0	0	-0.0853386	0.676906	-0.237704	0.0202853	-0.160903	0.780766	0.758302	0.917102	-0.844356	0	-0	0	1	-0.0853386	0.676906
Orphanet_1490	ENSG00000099949	0	0	0.833104	-1.6159	-0.237704	-0.198032	0.384107	0.780766	0.758302	0.825691	-0.844356	0	0	-0	1	0.833104	-1.6159
Orphanet_1490	ENSG00000132740	0	0	-0.753517	-0.837743	-0.237704	0.179114	0.199135	0.780766	0.758302	0.626243	-0.844356	0	-0	-0	1	-0.753517	-0.837743
Orphanet_1490	ENSG00000184792	0	0	0.220593	0.139963	-0.237704	-0.0524358	-0.0332698	0.780766	0.758302	0.875519	-0.844356	0	0	0	1	0.220593	0.139963
Orphanet_1490	ENSG00000160255	0	0	-0.443973	-0.174871	-0.237704	0.105534	0.0415675	0.780766	0.758302	0.853172	-0.844356	0	-0	-0	1	-0.443973	-0.174871
Orphanet_1493	ENSG00000152223	0	1	0.0870397	0.287059	-0.237704	-0.0206897	-0.0682349	1.16201	1.13836	-0.722069	-0.912711	0	0	0	1	0.0870397	0.287059
Orphanet_1493	ENSG00000163872	0	0	0.278367	0.940924	-0.237704	-0.066169	-0.223661	1.16201	1.13836	-0.526731	-0.912711	0	0	0	1	0.278367	0.940924
Orphanet_1493	ENSG00000091490	0	0	0.151735	0.444667	-0.237704	-0.036068	-0.105699	1.16201	1.13836	-0.603023	-0.912711	0	0	0	1	0.151735	0.444667
Orphanet_1493	ENSG00000067369	0	0	-0.0866605	1.07688	-0.237704	0.0205995	-0.255979	1.16201	1.13836	-0.649801	-0.912711	0	-0	0	1	-0.0866605	1.07688
Orphanet_1493	ENSG00000135870	0	0	0.525934	1.09638	-0.237704	-0.125016	-0.260613	1.16201	1.13836	-0.64266	-0.912711	0	0	0	1	0.525934	1.09638
Orphanet_1493	ENSG00000165124	0	0	-0.179747	0.75377	-0.237704	0.0427264	-0.179174	1.16201	1.13836	-0.635911	-0.912711	0	-0	0	1	-0.179747	0.75377
Orphanet_1493	ENSG00000127329	0	0	-0.00731098	0.849315	-0.237704	0.00173785	-0.201885	1.16201	1.13836	-0.709582	-0.912711	0	-0	0	1	-0.00731098	0.849315
Orphanet_1493	ENSG00000196876	0	0	1.24603	1.55464	-0.237704	-0.296187	-0.369544	1.16201	1.13836	-0.583269	-0.912711	0	0	0	1	1.24603	1.55464
Orphanet_1493	ENSG00000095015	0	0	0.181085	1.21997	-0.237704	-0.0430446	-0.289991	1.16201	1.13836	-0.598869	-0.912711	0	0	0	1	0.181085	1.21997
Orphanet_1493	ENSG00000169855	0	0	0.621641	0.335087	-0.237704	-0.147766	-0.0796515	1.16201	1.13836	-0.578858	-0.912711	0	0	0	1	0.621641	0.335087
Orphanet_1496	ENSG00000140199	0	1	0.820347	0.648406	-0.237704	-0.195	-0.154129	1.16201	0.378248	-0.682153	-1.40982	0	0	0	1	0.820347	0.648406
Orphanet_1496	ENSG00000173473	0	0	0.499189	1.55995	-0.237704	-0.118659	-0.370807	1.16201	0.378248	-0.577054	-1.40982	0	0	0	1	0.499189	1.55995
Orphanet_1496	ENSG00000196233	0	0	-0.830098	1.31678	-0.237704	0.197317	-0.313005	1.16201	0.378248	-0.736322	-1.40982	0	-0	0	1	-0.830098	1.31678
Orphanet_1496	ENSG00000176809	0	0	-3.06692	-0.744251	-0.237704	0.729018	0.176911	1.16201	0.378248	-0.557592	-1.40982	0	-0	-0	1	-3.06692	-0.744251
Orphanet_1496	ENSG00000107929	0	0	-1.86669	1.53965	-0.237704	0.44372	-0.365982	1.16201	0.378248	-0.583033	-1.40982	0	-0	0	1	-1.86669	1.53965
Orphanet_15	ENSG00000068078	0	1	0.48762	0.408531	-0.237704	-0.115909	-0.0971094	0.780766	0.758302	1.4671	-0.844356	1	0.48762	0.408531	0	0	0
Orphanet_15	ENSG00000197256	0	0	-0.104047	0.671934	-0.237704	0.0247323	-0.159721	0.780766	0.758302	1.36591	-0.844356	1	-0.104047	0.671934	0	-0	0
Orphanet_15	ENSG00000133619	0	0	-1.68331	-0.726354	-0.237704	0.400128	0.172657	0.780766	0.758302	1.37911	-0.844356	1	-1.68331	-0.726354	0	-0	-0
Orphanet_15	ENSG00000157927	0	0	-0.355597	-1.2064	-0.237704	0.0845266	0.286765	0.780766	0.758302	1.56297	-0.844356	1	-0.355597	-1.2064	0	-0	-0
Orphanet_15	ENSG00000242802	0	0	-0.513884	-1.55796	-0.237704	0.122152	0.370332	0.780766	0.758302	1.46217	-0.844356	1	-0.513884	-1.55796	0	-0	-0
Orphanet_15	ENSG00000105278	0	0	-2.18758	-1.32202	-0.237704	0.519996	0.314248	0.780766	0.758302	1.69294	-0.844356	1	-2.18758	-1.32202	0	-0	-0
Orphanet_15	ENSG00000178685	0	0	-1.90916	-0.497335	-0.237704	0.453815	0.118218	0.780766	0.758302	1.50369	-0.844356	1	-1.90916	-0.497335	0	-0	-0
Orphanet_15	ENSG00000164877	0	0	-1.7354	-1.24358	-0.237704	0.41251	0.295603	0.780766	0.758302	1.33939	-0.844356	1	-1.7354	-1.24358	0	-0	-0
Orphanet_15	ENSG00000177169	0	0	0.348685	0.740406	-0.237704	-0.0828837	-0.175997	0.780766	0.758302	1.44429	-0.844356	1	0.348685	0.740406	0	0	0
Orphanet_15	ENSG00000187609	0	0	-3.05698	-1.6951	-0.237704	0.726656	0.402932	0.780766	0.758302	1.56147	-0.844356	1	-3.05698	-1.6951	0	-0	-0
Orphanet_15	ENSG00000061938	0	0	0.526357	0.0843813	-0.237704	-0.125117	-0.0200578	0.780766	0.758302	1.5482	-0.844356	1	0.526357	0.0843813	0	0	0
Orphanet_1501	ENSG00000108946	0.5	1	0.751468	1.70989	0.262296	0.197107	0.448497	-0.7442	-0.00180612	-0.77055	0.296745	0	0	0	0	0	0
Orphanet_1501	ENSG00000205838	0.5	0	-1.35987	-1.53229	0.262296	-0.356688	-0.401914	-0.7442	-0.00180612	-0.820168	0.296745	0	-0	-0	0	-0	-0
Orphanet_1501	ENSG00000087995	0.5	0	-0.42061	-1.41155	0.262296	-0.110324	-0.370244	-0.7442	-0.00180612	-0.778409	0.296745	0	-0	-0	0	-0	-0
Orphanet_1501	ENSG00000122566	0.5	0	1.31237	1.71271	0.262296	0.344231	0.449238	-0.7442	-0.00180612	-1.03011	0.296745	0	0	0	0	0	0
Orphanet_1501	ENSG00000147677	0.5	0	0.675892	0.580493	0.262296	0.177284	0.152261	-0.7442	-0.00180612	-0.875275	0.296745	0	0	0	0	0	0
Orphanet_1501	ENSG00000060982	0.5	0	-0.236143	-1.09132	0.262296	-0.0619395	-0.286249	-0.7442	-0.00180612	-0.780692	0.296745	0	-0	-0	0	-0	-0
Orphanet_1501	ENSG00000132676	0.5	0	-0.397191	-0.651996	0.262296	-0.104182	-0.171016	-0.7442	-0.00180612	-0.829859	0.296745	0	-0	-0	0	-0	-0
Orphanet_1501	ENSG00000165055	0.5	0	-0.42061	-1.11439	0.262296	-0.110324	-0.2923	-0.7442	-0.00180612	-0.778409	0.296745	0	-0	-0	0	-0	-0
Orphanet_1501	ENSG00000241697	0.5	0	0.970429	-0.106563	0.262296	0.25454	-0.0279511	-0.7442	-0.00180612	-0.982547	0.296745	0	0	-0	0	0	-0
Orphanet_1501	ENSG00000069345	0.5	0	0.744013	1.40974	0.262296	0.195152	0.36977	-0.7442	-0.00180612	-0.958859	0.296745	0	0	0	0	0	0
Orphanet_1501	ENSG00000136261	0.5	0	1.18486	0.985179	0.262296	0.310783	0.258409	-0.7442	-0.00180612	-0.917376	0.296745	0	0	0	0	0	0
Orphanet_1501	ENSG00000147889	0.5	1	-1.27068	0.13128	0.262296	-0.333295	0.0344344	-1.88792	-1.90208	1.92717	0.296745	0	-0	0	0	-0	0
Orphanet_1501	ENSG00000177971	0.5	0	0.836529	-1.15201	0.262296	0.219418	-0.302168	-1.88792	-1.90208	1.33928	0.296745	0	0	-0	0	0	-0
Orphanet_1501	ENSG00000178821	0.5	0	-1.40984	-1.13639	0.262296	-0.369794	-0.298071	-1.88792	-1.90208	1.5862	0.296745	0	-0	-0	0	-0	-0
Orphanet_1501	ENSG00000197063	0.5	0	1.34983	1.57783	0.262296	0.354056	0.413859	-1.88792	-1.90208	1.45794	0.296745	0	0	0	0	0	0
Orphanet_1501	ENSG00000124391	0.5	0	-0.902327	-1.08177	0.262296	-0.236677	-0.283745	-1.88792	-1.90208	1.66886	0.296745	0	-0	-0	0	-0	-0
Orphanet_1501	ENSG00000100276	0.5	0	0.771652	0.00673304	0.262296	0.202401	0.00176605	-1.88792	-1.90208	2.14561	0.296745	0	0	0	0	0	0
Orphanet_1501	ENSG00000075388	0.5	0	0.422826	0.343584	0.262296	0.110906	0.0901209	-1.88792	-1.90208	1.79551	0.296745	0	0	0	0	0	0
Orphanet_1501	ENSG00000123144	0.5	0	1.46224	1.47675	0.262296	0.383539	0.387347	-1.88792	-1.90208	1.41932	0.296745	0	0	0	0	0	0
Orphanet_1501	ENSG00000176973	0.5	0	0.678851	-0.453056	0.262296	0.17806	-0.118835	-1.88792	-1.90208	1.9225	0.296745	0	0	-0	0	0	-0
Orphanet_1501	ENSG00000179774	0.5	0	0.0889596	-0.820459	0.262296	0.0233338	-0.215203	-1.88792	-1.90208	1.99174	0.296745	0	0	-0	0	0	-0
Orphanet_1501	ENSG00000164362	0.5	1	-1.35516	0.935145	0.262296	-0.355454	0.245285	1.16201	0.758302	1.46089	0.296745	0	-0	0	0	-0	0
Orphanet_1501	ENSG00000251322	0.5	0	0.820893	1.54159	0.262296	0.215317	0.404354	1.16201	0.758302	1.79367	0.296745	0	0	0	0	0	0
Orphanet_1501	ENSG00000074047	0.5	0	-0.0059349	0.839829	0.262296	-0.0015567	0.220284	1.16201	0.758302	1.50543	0.296745	0	-0	0	0	-0	0
Orphanet_1501	ENSG00000167971	0.5	0	0.435696	1.34651	0.262296	0.114282	0.353184	1.16201	0.758302	1.83702	0.296745	0	0	0	0	0	0
Orphanet_1501	ENSG00000127586	0.5	0	-1.3876	-1.44918	0.262296	-0.363963	-0.380113	1.16201	0.758302	1.81821	0.296745	0	-0	-0	0	-0	-0
Orphanet_1501	ENSG00000135835	0.5	0	-2.16122	-1.03441	0.262296	-0.566879	-0.271321	1.16201	0.758302	1.31932	0.296745	0	-0	-0	0	-0	-0
Orphanet_1501	ENSG00000132003	0.5	0	0.616743	0.652572	0.262296	0.161769	0.171167	1.16201	0.758302	1.38129	0.296745	0	0	0	0	0	0
Orphanet_1501	ENSG00000072310	0.5	0	-0.109687	0.604369	0.262296	-0.0287705	0.158524	1.16201	0.758302	1.37361	0.296745	0	-0	0	0	-0	0
Orphanet_1501	ENSG00000147799	0.5	0	0.476777	0.617095	0.262296	0.125057	0.161862	1.16201	0.758302	1.4281	0.296745	0	0	0	0	0	0
Orphanet_1501	ENSG00000177303	0.5	0	0.365726	1.1746	0.262296	0.0959285	0.308093	1.16201	0.758302	1.38665	0.296745	0	0	0	0	0	0
Orphanet_1501	ENSG00000146216	0.5	0	0.54802	1.23665	0.262296	0.143744	0.324367	1.16201	0.758302	1.42331	0.296745	0	0	0	0	0	0
Orphanet_1501	ENSG00000168036	0.5	1	0.336696	1.85391	0.262296	0.0883141	0.486273	0.780766	0.758302	-0.671822	0.296745	0	0	0	0	0	0
Orphanet_1501	ENSG00000129173	0.5	0	-0.0363692	0.850283	0.262296	-0.00953952	0.223026	0.780766	0.758302	-0.644056	0.296745	0	-0	0	0	-0	0
Orphanet_1501	ENSG00000033627	0.5	0	0.687364	0.900972	0.262296	0.180293	0.236322	0.780766	0.758302	-0.730329	0.296745	0	0	0	0	0	0
Orphanet_1501	ENSG00000109686	0.5	0	-0.3758	-0.121475	0.262296	-0.098571	-0.0318625	0.780766	0.758302	-0.674955	0.296745	0	-0	-0	0	-0	-0
Orphanet_1501	ENSG00000128536	0.5	0	-0.794477	-1.78031	0.262296	-0.208388	-0.466968	0.780766	0.758302	-0.622026	0.296745	0	-0	-0	0	-0	-0
Orphanet_1501	ENSG00000109920	0.5	0	0.0915812	1.45107	0.262296	0.0240214	0.38061	0.780766	0.758302	-0.720668	0.296745	0	0	0	0	0	0
Orphanet_1501	ENSG00000166268	0.5	0	-0.549869	-1.2858	0.262296	-0.144229	-0.33726	0.780766	0.758302	-0.748159	0.296745	0	-0	-0	0	-0	-0
Orphanet_1501	ENSG00000119682	0.5	0	0.857665	0.354727	0.262296	0.224962	0.0930435	0.780766	0.758302	-0.603023	0.296745	0	0	0	0	0	0
Orphanet_1501	ENSG00000198231	0.5	0	0.756982	1.71914	0.262296	0.198554	0.450923	0.780766	0.758302	-0.609189	0.296745	0	0	0	0	0	0
Orphanet_1501	ENSG00000132915	0.5	0	0.591192	-1.27772	0.262296	0.155068	-0.335141	0.780766	0.758302	-0.534138	0.296745	0	0	-0	0	0	-0
Orphanet_1501	ENSG00000072657	0.5	0	0.774425	0.503423	0.262296	0.203129	0.132046	0.780766	0.758302	-0.699286	0.296745	0	0	0	0	0	0
Orphanet_1501	ENSG00000183579	0.5	1	0.331719	1.36288	0.262296	0.0870088	0.35748	0.780766	0.378248	1.41709	0.296745	0	0	0	0	0	0
Orphanet_1501	ENSG00000167967	0.5	0	0.378785	0.70745	0.262296	0.0993539	0.185562	0.780766	0.378248	1.38521	0.296745	0	0	0	0	0	0
Orphanet_1501	ENSG00000158458	0.5	0	1.18239	1.26525	0.262296	0.310137	0.331871	0.780766	0.378248	1.45707	0.296745	0	0	0	0	0	0
Orphanet_1501	ENSG00000105538	0.5	0	0.724554	1.07987	0.262296	0.190048	0.283246	0.780766	0.378248	1.77028	0.296745	0	0	0	0	0	0
Orphanet_1501	ENSG00000108819	0.5	0	1.16834	2.05255	0.262296	0.30645	0.538377	0.780766	0.378248	1.55413	0.296745	0	0	0	0	0	0
Orphanet_1501	ENSG00000104881	0.5	0	0.357075	0.378947	0.262296	0.0936595	0.0993964	0.780766	0.378248	1.80466	0.296745	0	0	0	0	0	0
Orphanet_1501	ENSG00000130758	0.5	0	0.880724	0.94281	0.262296	0.231011	0.247296	0.780766	0.378248	1.74379	0.296745	0	0	0	0	0	0
Orphanet_1501	ENSG00000163013	0.5	0	1.03199	1.14976	0.262296	0.270688	0.301577	0.780766	0.378248	1.68243	0.296745	0	0	0	0	0	0
Orphanet_1501	ENSG00000066230	0.5	0	0.103343	0.807681	0.262296	0.0271065	0.211852	0.780766	0.378248	1.30973	0.296745	0	0	0	0	0	0
Orphanet_1501	ENSG00000103326	0.5	0	0.231252	0.790918	0.262296	0.0606565	0.207455	0.780766	0.378248	1.82613	0.296745	0	0	0	0	0	0
Orphanet_1501	ENSG00000184363	0.5	0	0.438983	-0.301332	0.262296	0.115144	-0.0790383	0.780766	0.378248	1.59407	0.296745	0	0	-0	0	0	-0
Orphanet_1507	ENSG00000167693	0	1	1.27889	1.084	-0.237704	-0.303996	-0.257671	-0.362959	-0.761914	1.0982	-0.347243	0	0	0	1	1.27889	1.084
Orphanet_1507	ENSG00000107485	0	0	1.12303	1.26246	-0.237704	-0.266948	-0.300091	-0.362959	-0.761914	1.23038	-0.347243	0	0	0	1	1.12303	1.26246
Orphanet_1507	ENSG00000136630	0	0	-0.0232087	0.687486	-0.237704	0.0055168	-0.163418	-0.362959	-0.761914	1.22526	-0.347243	0	-0	0	1	-0.0232087	0.687486
Orphanet_1507	ENSG00000173171	0	0	-0.444415	-0.943559	-0.237704	0.105639	0.224287	-0.362959	-0.761914	1.17729	-0.347243	0	-0	-0	1	-0.444415	-0.943559
Orphanet_1507	ENSG00000185090	0	0	0.944426	-0.438449	-0.237704	-0.224494	0.104221	-0.362959	-0.761914	1.15322	-0.347243	0	0	-0	1	0.944426	-0.438449
Orphanet_1507	ENSG00000127220	0	0	0.417041	1.05524	-0.237704	-0.0991322	-0.250835	-0.362959	-0.761914	1.22697	-0.347243	0	0	0	1	0.417041	1.05524
Orphanet_1507	ENSG00000187595	0	0	0.132987	-0.543259	-0.237704	-0.0316114	0.129135	-0.362959	-0.761914	1.22655	-0.347243	0	0	-0	1	0.132987	-0.543259
Orphanet_1507	ENSG00000100034	0	0	-0.549359	0.0342138	-0.237704	0.130585	-0.00813274	-0.362959	-0.761914	1.09037	-0.347243	0	-0	0	1	-0.549359	0.0342138
Orphanet_1507	ENSG00000170412	0	0	0.350046	-0.448635	-0.237704	-0.0832073	0.106642	-0.362959	-0.761914	0.974253	-0.347243	0	0	-0	1	0.350046	-0.448635
Orphanet_1507	ENSG00000170801	0	0	0.521491	-0.496615	-0.237704	-0.12396	0.118047	-0.362959	-0.761914	1.17583	-0.347243	0	0	-0	1	0.521491	-0.496615
Orphanet_1507	ENSG00000152977	0	0	1.35309	1.44221	-0.237704	-0.321634	-0.342818	-0.362959	-0.761914	1.17984	-0.347243	0	0	0	1	1.35309	1.44221
Orphanet_1507	ENSG00000169071	0	1	0.559162	0.258726	-0.237704	-0.132915	-0.0615	0.780766	0.758302	0.906711	-0.347243	0	0	0	1	0.559162	0.258726
Orphanet_1507	ENSG00000068724	0	0	0.493654	-0.594406	-0.237704	-0.117343	0.141293	0.780766	0.758302	0.712567	-0.347243	0	0	-0	1	0.493654	-0.594406
Orphanet_1507	ENSG00000135451	0	0	-1.67491	-0.151299	-0.237704	0.398132	0.0359645	0.780766	0.758302	0.71294	-0.347243	0	-0	-0	1	-1.67491	-0.151299
Orphanet_1507	ENSG00000168060	0	0	-0.521538	-1.72363	-0.237704	0.123972	0.409714	0.780766	0.758302	0.901002	-0.347243	0	-0	-0	1	-0.521538	-1.72363
Orphanet_1507	ENSG00000111199	0	0	0.914506	-0.359216	-0.237704	-0.217381	0.085387	0.780766	0.758302	0.684256	-0.347243	0	0	-0	1	0.914506	-0.359216
Orphanet_1507	ENSG00000169169	0	0	0.151774	-0.111265	-0.237704	-0.0360772	0.0264481	0.780766	0.758302	0.749352	-0.347243	0	0	-0	1	0.151774	-0.111265
Orphanet_1507	ENSG00000160271	0	0	-0.483018	0.730839	-0.237704	0.114815	-0.173723	0.780766	0.758302	0.775464	-0.347243	0	-0	0	1	-0.483018	0.730839
Orphanet_1507	ENSG00000167658	0	0	0.943819	1.58167	-0.237704	-0.224349	-0.37597	0.780766	0.758302	0.835885	-0.347243	0	0	0	1	0.943819	1.58167
Orphanet_1507	ENSG00000167207	0	0	-0.600709	-1.75477	-0.237704	0.142791	0.417116	0.780766	0.758302	0.610518	-0.347243	0	-0	-0	1	-0.600709	-1.75477
Orphanet_1507	ENSG00000168907	0	0	-0.522259	-1.74882	-0.237704	0.124143	0.415701	0.780766	0.758302	0.745448	-0.347243	0	-0	-0	1	-0.522259	-1.74882
Orphanet_1507	ENSG00000124493	0	0	1.30189	0.807562	-0.237704	-0.309463	-0.19196	0.780766	0.758302	0.864056	-0.347243	0	0	0	1	1.30189	0.807562
Orphanet_1509	ENSG00000121075	0	1	0.986852	1.0056	-0.237704	-0.234578	-0.239035	0.018283	0.378248	0.712453	-0.844356	1	0.986852	1.0056	0	0	0
Orphanet_1509	ENSG00000137699	0	0	0.417466	-0.421329	-0.237704	-0.0992331	0.100151	0.018283	0.378248	0.637535	-0.844356	1	0.417466	-0.421329	0	0	-0
Orphanet_1509	ENSG00000167703	0	0	0.955843	0.495865	-0.237704	-0.227208	-0.117869	0.018283	0.378248	0.778258	-0.844356	1	0.955843	0.495865	0	0	0
Orphanet_1509	ENSG00000124155	0	0	0.45725	-0.890758	-0.237704	-0.10869	0.211736	0.018283	0.378248	0.623728	-0.844356	1	0.45725	-0.890758	0	0	-0
Orphanet_1509	ENSG00000177455	0	0	-1.19924	1.13373	-0.237704	0.285064	-0.269493	0.018283	0.378248	0.862169	-0.844356	1	-1.19924	1.13373	0	-0	0
Orphanet_1509	ENSG00000135929	0	0	-0.573305	-1.19368	-0.237704	0.136277	0.283743	0.018283	0.378248	0.645148	-0.844356	1	-0.573305	-1.19368	0	-0	-0
Orphanet_1509	ENSG00000196811	0	0	0.428164	-1.001	-0.237704	-0.101776	0.237942	0.018283	0.378248	0.871182	-0.844356	1	0.428164	-1.001	0	0	-0
Orphanet_1509	ENSG00000019169	0	0	-1.64447	-1.22308	-0.237704	0.390897	0.290732	0.018283	0.378248	0.618932	-0.844356	1	-1.64447	-1.22308	0	-0	-0
Orphanet_1509	ENSG00000184470	0	0	-0.035855	-0.773518	-0.237704	0.00852286	0.183868	0.018283	0.378248	0.894915	-0.844356	1	-0.035855	-0.773518	0	-0	-0
Orphanet_1509	ENSG00000145103	0	0	-0.0848389	-0.783515	-0.237704	0.0201665	0.186244	0.018283	0.378248	0.690935	-0.844356	1	-0.0848389	-0.783515	0	-0	-0
Orphanet_1509	ENSG00000179115	0	0	0.316337	0.413204	-0.237704	-0.0751945	-0.0982202	0.018283	0.378248	0.901245	-0.844356	1	0.316337	0.413204	0	0	0
Orphanet_1513	ENSG00000167941	0.5	1	0.747264	0.579878	0.262296	0.196005	0.1521	-1.88792	-1.90208	1.7685	-0.621919	0	0	0	0	0	0
Orphanet_1513	ENSG00000226174	0.5	0	-2.64251	-0.628564	0.262296	-0.69312	-0.16487	-1.88792	-1.90208	1.764	-0.621919	0	-0	-0	0	-0	-0
Orphanet_1513	ENSG00000197921	0.5	0	0.538676	-0.814891	0.262296	0.141293	-0.213743	-1.88792	-1.90208	1.95305	-0.621919	0	0	-0	0	0	-0
Orphanet_1513	ENSG00000123144	0.5	0	1.46224	1.47675	0.262296	0.383539	0.387347	-1.88792	-1.90208	1.41932	-0.621919	0	0	0	0	0	0
Orphanet_1513	ENSG00000158716	0.5	0	0.596802	-0.569034	0.262296	0.156539	-0.149255	-1.88792	-1.90208	1.50417	-0.621919	0	0	-0	0	0	-0
Orphanet_1513	ENSG00000155254	0.5	0	1.23223	0.18552	0.262296	0.32321	0.0486613	-1.88792	-1.90208	2.04878	-0.621919	0	0	0	0	0	0
Orphanet_1513	ENSG00000176973	0.5	0	0.678851	-0.453056	0.262296	0.17806	-0.118835	-1.88792	-1.90208	1.9225	-0.621919	0	0	-0	0	0	-0
Orphanet_1513	ENSG00000184601	0.5	0	-2.37617	-1.2732	0.262296	-0.62326	-0.333954	-1.88792	-1.90208	1.77262	-0.621919	0	-0	-0	0	-0	-0
Orphanet_1513	ENSG00000185742	0.5	0	0.378143	0.620172	0.262296	0.0991854	0.162669	-1.88792	-1.90208	1.35181	-0.621919	0	0	0	0	0	0
Orphanet_1513	ENSG00000188038	0.5	0	-0.487145	-0.964746	0.262296	-0.127776	-0.253049	-1.88792	-1.90208	1.38834	-0.621919	0	-0	-0	0	-0	-0
Orphanet_1513	ENSG00000170374	0.5	1	0.827873	0.712842	0.262296	0.217148	0.186976	-0.362959	-1.14197	0.903479	-0.621919	0	0	0	0	0	0
Orphanet_1513	ENSG00000162722	0.5	0	-1.03264	-1.36631	0.262296	-0.270857	-0.358378	-0.362959	-1.14197	0.805066	-0.621919	0	-0	-0	0	-0	-0
Orphanet_1513	ENSG00000173456	0.5	0	0.209218	0.442464	0.262296	0.0548772	0.116057	-0.362959	-1.14197	0.834044	-0.621919	0	0	0	0	0	0
Orphanet_1513	ENSG00000087448	0.5	0	0.592025	-0.0186004	0.262296	0.155286	-0.00487881	-0.362959	-1.14197	0.708229	-0.621919	0	0	-0	0	0	-0
Orphanet_1513	ENSG00000180720	0.5	0	1.02055	0.885274	0.262296	0.267686	0.232204	-0.362959	-1.14197	0.81084	-0.621919	0	0	0	0	0	0
Orphanet_1515	ENSG00000101052	0	1	0.777386	-0.498214	-0.237704	-0.184788	0.118427	-0.362959	-0.761914	-1.05865	0.309904	0	0	-0	1	0.777386	-0.498214
Orphanet_1515	ENSG00000003402	0	0	-1.19516	1.0261	-0.237704	0.284093	-0.243908	-0.362959	-0.761914	-0.770123	0.309904	0	-0	0	1	-1.19516	1.0261
Orphanet_1515	ENSG00000182185	0	0	-0.526213	-1.52419	-0.237704	0.125083	0.362306	-0.362959	-0.761914	-0.910534	0.309904	0	-0	-0	1	-0.526213	-1.52419
Orphanet_1515	ENSG00000166734	0	0	0.61261	0.531723	-0.237704	-0.14562	-0.126393	-0.362959	-0.761914	-0.777272	0.309904	0	0	0	1	0.61261	0.531723
Orphanet_1515	ENSG00000074706	0	0	-0.484227	0.421466	-0.237704	0.115102	-0.100184	-0.362959	-0.761914	-1.06169	0.309904	0	-0	0	1	-0.484227	0.421466
Orphanet_1515	ENSG00000147434	0	0	-0.337963	-0.877916	-0.237704	0.080335	0.208684	-0.362959	-0.761914	-1.03004	0.309904	0	-0	-0	1	-0.337963	-0.877916
Orphanet_1515	ENSG00000093000	0	0	-0.905333	0.321911	-0.237704	0.215201	-0.0765196	-0.362959	-0.761914	-1.02976	0.309904	0	-0	0	1	-0.905333	0.321911
Orphanet_1515	ENSG00000158402	0	0	-0.963038	-1.30083	-0.237704	0.228918	0.309213	-0.362959	-0.761914	-0.895145	0.309904	0	-0	-0	1	-0.963038	-1.30083
Orphanet_1515	ENSG00000158711	0	0	0.122667	0.395009	-0.237704	-0.0291584	-0.0938952	-0.362959	-0.761914	-0.81306	0.309904	0	0	0	1	0.122667	0.395009
Orphanet_1515	ENSG00000113048	0	0	-0.678245	-0.254095	-0.237704	0.161221	0.0603993	-0.362959	-0.761914	-0.827363	0.309904	0	-0	-0	1	-0.678245	-0.254095
Orphanet_1515	ENSG00000151093	0	0	-0.288366	-0.851674	-0.237704	0.0685456	0.202446	-0.362959	-0.761914	-1.05425	0.309904	0	-0	-0	1	-0.288366	-0.851674
Orphanet_1515	ENSG00000118965	0	1	0.339733	-0.721371	-0.237704	-0.0807557	0.171473	1.16201	1.13836	-1.38427	0.309904	0	0	-0	1	0.339733	-0.721371
Orphanet_1515	ENSG00000136731	0	0	0.355909	0.357415	-0.237704	-0.084601	-0.084959	1.16201	1.13836	-1.19563	0.309904	0	0	0	1	0.355909	0.357415
Orphanet_1515	ENSG00000154258	0	0	-1.00189	-1.40165	-0.237704	0.238152	0.333177	1.16201	1.13836	-1.34307	0.309904	0	-0	-0	1	-1.00189	-1.40165
Orphanet_1515	ENSG00000104043	0	0	0.0457772	-1.39669	-0.237704	-0.0108814	0.331999	1.16201	1.13836	-1.40673	0.309904	0	0	-0	1	0.0457772	-1.39669
Orphanet_1515	ENSG00000066933	0	0	0.177539	0.847094	-0.237704	-0.0422016	-0.201357	1.16201	1.13836	-1.34668	0.309904	0	0	0	1	0.177539	0.847094
Orphanet_1515	ENSG00000163781	0	0	-0.355057	1.31703	-0.237704	0.0843984	-0.313064	1.16201	1.13836	-1.42215	0.309904	0	-0	0	1	-0.355057	1.31703
Orphanet_1515	ENSG00000164944	0	0	0.821596	0.863529	-0.237704	-0.195296	-0.205264	1.16201	1.13836	-1.38057	0.309904	0	0	0	1	0.821596	0.863529
Orphanet_1515	ENSG00000092148	0	0	1.00954	1.30963	-0.237704	-0.239971	-0.311304	1.16201	1.13836	-1.31744	0.309904	0	0	0	1	1.00954	1.30963
Orphanet_1515	ENSG00000205038	0	0	-0.397873	-2.17212	-0.237704	0.0945759	0.51632	1.16201	1.13836	-1.40971	0.309904	0	-0	-0	1	-0.397873	-2.17212
Orphanet_1515	ENSG00000005810	0	0	0.758274	1.37005	-0.237704	-0.180244	-0.325666	1.16201	1.13836	-1.11594	0.309904	0	0	0	1	0.758274	1.37005
Orphanet_1515	ENSG00000156931	0	0	0.535989	-0.147998	-0.237704	-0.127407	0.0351797	1.16201	1.13836	-1.39121	0.309904	0	0	-0	1	0.535989	-0.147998
Orphanet_1515	ENSG00000119650	0	1	-0.504971	-0.97306	-0.237704	0.120033	0.2313	-1.88792	-0.761914	0.21009	0.309904	0	-0	-0	1	-0.504971	-0.97306
Orphanet_1515	ENSG00000112679	0	0	0.312711	-1.27767	-0.237704	-0.0743326	0.303706	-1.88792	-0.761914	-0.0125907	0.309904	0	0	-0	1	0.312711	-1.27767
Orphanet_1515	ENSG00000131475	0	0	1.34476	0.411927	-0.237704	-0.319654	-0.0979166	-1.88792	-0.761914	0.133645	0.309904	0	0	0	1	1.34476	0.411927
Orphanet_1515	ENSG00000158806	0	0	-1.26472	-1.2426	-0.237704	0.300629	0.295371	-1.88792	-0.761914	0.124985	0.309904	0	-0	-0	1	-1.26472	-1.2426
Orphanet_1515	ENSG00000161860	0	0	-1.09462	0.0849264	-0.237704	0.260195	-0.0201873	-1.88792	-0.761914	-0.0643372	0.309904	0	-0	0	1	-1.09462	0.0849264
Orphanet_1515	ENSG00000169230	0	0	1.36627	0.598256	-0.237704	-0.324767	-0.142208	-1.88792	-0.761914	0.103418	0.309904	0	0	0	1	1.36627	0.598256
Orphanet_1515	ENSG00000143862	0	0	1.51946	1.56149	-0.237704	-0.361181	-0.371173	-1.88792	-0.761914	-0.064433	0.309904	0	0	0	1	1.51946	1.56149
Orphanet_1515	ENSG00000103275	0	0	-0.107396	1.80965	-0.237704	0.0255283	-0.43016	-1.88792	-0.761914	0.0243693	0.309904	0	-0	0	1	-0.107396	1.80965
Orphanet_1515	ENSG00000116922	0	0	-0.257077	-1.22313	-0.237704	0.0611082	0.290743	-1.88792	-0.761914	0.106915	0.309904	0	-0	-0	1	-0.257077	-1.22313
Orphanet_1515	ENSG00000125975	0	0	-3.0847	-0.529264	-0.237704	0.733244	0.125808	-1.88792	-0.761914	0.0419209	0.309904	0	-0	-0	1	-3.0847	-0.529264
Orphanet_1515	ENSG00000143314	0	0	0.338347	-0.576657	-0.237704	-0.0804262	0.137073	-1.88792	-0.761914	0.0475321	0.309904	0	0	-0	1	0.338347	-0.576657
Orphanet_1515	ENSG00000157796	0	1	0.299957	-0.201669	-0.237704	-0.0713009	0.0479375	1.16201	1.13836	-1.29198	0.309904	0	0	-0	1	0.299957	-0.201669
Orphanet_1515	ENSG00000005483	0	0	0.480326	1.79073	-0.237704	-0.114175	-0.425664	1.16201	1.13836	-1.19035	0.309904	0	0	0	1	0.480326	1.79073
Orphanet_1515	ENSG00000164171	0	0	-0.407841	-0.0921854	-0.237704	0.0969453	0.0219128	1.16201	1.13836	-1.34776	0.309904	0	-0	-0	1	-0.407841	-0.0921854
Orphanet_1515	ENSG00000115504	0	0	0.769526	0.934819	-0.237704	-0.182919	-0.22221	1.16201	1.13836	-1.40612	0.309904	0	0	0	1	0.769526	0.934819
Orphanet_1515	ENSG00000135905	0	0	0.467516	0.47938	-0.237704	-0.11113	-0.11395	1.16201	1.13836	-1.18778	0.309904	0	0	0	1	0.467516	0.47938
Orphanet_1515	ENSG00000165494	0	0	1.05178	1.83616	-0.237704	-0.250012	-0.436462	1.16201	1.13836	-1.24213	0.309904	0	0	0	1	1.05178	1.83616
Orphanet_1515	ENSG00000092853	0	0	-0.396357	0.713344	-0.237704	0.0942155	-0.169565	1.16201	1.13836	-1.20167	0.309904	0	-0	0	1	-0.396357	0.713344
Orphanet_1515	ENSG00000112282	0	0	0.700636	0.412772	-0.237704	-0.166544	-0.0981175	1.16201	1.13836	-1.25483	0.309904	0	0	0	1	0.700636	0.412772
Orphanet_1515	ENSG00000085563	0	0	-0.0207989	0.408472	-0.237704	0.00494399	-0.0970953	1.16201	1.13836	-1.12534	0.309904	0	-0	0	1	-0.0207989	0.408472
Orphanet_1515	ENSG00000136628	0	0	0.0621137	0.218513	-0.237704	-0.0147646	-0.0519414	1.16201	1.13836	-1.35608	0.309904	0	0	0	1	0.0621137	0.218513
Orphanet_1515	ENSG00000164796	0	0	0.632034	0.692823	-0.237704	-0.150237	-0.164687	1.16201	1.13836	-1.32466	0.309904	0	0	0	1	0.632034	0.692823
Orphanet_1515	ENSG00000163913	0	1	0.453838	-0.193705	-0.237704	-0.107879	0.0460444	1.16201	1.13836	-0.141819	0.309904	0	0	-0	1	0.453838	-0.193705
Orphanet_1515	ENSG00000151388	0	0	-0.453451	-0.314211	-0.237704	0.107787	0.0746892	1.16201	1.13836	-0.14503	0.309904	0	-0	-0	1	-0.453451	-0.314211
Orphanet_1515	ENSG00000183454	0	0	0.794528	1.23124	-0.237704	-0.188862	-0.29267	1.16201	1.13836	-0.165129	0.309904	0	0	0	1	0.794528	1.23124
Orphanet_1515	ENSG00000021645	0	0	1.13006	1.34841	-0.237704	-0.268618	-0.320521	1.16201	1.13836	-0.0771927	0.309904	0	0	0	1	1.13006	1.34841
Orphanet_1515	ENSG00000135473	0	0	0.873176	0.688245	-0.237704	-0.207557	-0.163598	1.16201	1.13836	-0.270166	0.309904	0	0	0	1	0.873176	0.688245
Orphanet_1515	ENSG00000160710	0	0	-0.397106	0.838757	-0.237704	0.0943936	-0.199376	1.16201	1.13836	-0.295707	0.309904	0	-0	0	1	-0.397106	0.838757
Orphanet_1515	ENSG00000053747	0	0	-0.719282	-0.531718	-0.237704	0.170976	0.126391	1.16201	1.13836	-0.32334	0.309904	0	-0	-0	1	-0.719282	-0.531718
Orphanet_1515	ENSG00000170921	0	0	1.05971	1.26205	-0.237704	-0.251898	-0.299993	1.16201	1.13836	-0.283175	0.309904	0	0	0	1	1.05971	1.26205
Orphanet_1515	ENSG00000095637	0	0	0.424605	0.298668	-0.237704	-0.10093	-0.0709945	1.16201	1.13836	-0.213634	0.309904	0	0	0	1	0.424605	0.298668
Orphanet_1515	ENSG00000122966	0	0	1.02869	0.938335	-0.237704	-0.244522	-0.223046	1.16201	1.13836	-0.154876	0.309904	0	0	0	1	1.02869	0.938335
Orphanet_1515	ENSG00000164741	0	0	0.0018582	0.907016	-0.237704	-0.000441702	-0.215601	1.16201	1.13836	-0.363606	0.309904	0	0	0	1	0.0018582	0.907016
Orphanet_1517	ENSG00000069431	0	1	0.533843	0.215676	-0.237704	-0.126896	-0.051267	1.16201	1.13836	-1.26187	-0.347243	1	0.533843	0.215676	0	0	0
Orphanet_1517	ENSG00000151849	0	0	-1.27459	-0.761041	-0.237704	0.302974	0.180902	1.16201	1.13836	-1.34143	-0.347243	1	-1.27459	-0.761041	0	-0	-0
Orphanet_1517	ENSG00000151320	0	0	-0.243541	0.887937	-0.237704	0.0578905	-0.211066	1.16201	1.13836	-1.09285	-0.347243	1	-0.243541	0.887937	0	-0	0
Orphanet_1517	ENSG00000110756	0	0	-0.211148	-0.294039	-0.237704	0.0501907	0.0698942	1.16201	1.13836	-1.15034	-0.347243	1	-0.211148	-0.294039	0	-0	-0
Orphanet_1517	ENSG00000135298	0	0	1.0999	1.1696	-0.237704	-0.261451	-0.278017	1.16201	1.13836	-1.17999	-0.347243	1	1.0999	1.1696	0	0	0
Orphanet_1517	ENSG00000172915	0	0	0.528159	1.51268	-0.237704	-0.125545	-0.359569	1.16201	1.13836	-1.26443	-0.347243	1	0.528159	1.51268	0	0	0
Orphanet_1517	ENSG00000163214	0	0	0.13285	-0.183469	-0.237704	-0.031579	0.0436112	1.16201	1.13836	-1.17416	-0.347243	1	0.13285	-0.183469	0	0	-0
Orphanet_1517	ENSG00000170871	0	0	-0.271016	1.31216	-0.237704	0.0644214	-0.311906	1.16201	1.13836	-1.31131	-0.347243	1	-0.271016	1.31216	0	-0	0
Orphanet_1517	ENSG00000054654	0	0	-0.925467	0.412885	-0.237704	0.219987	-0.0981442	1.16201	1.13836	-1.29435	-0.347243	1	-0.925467	0.412885	0	-0	0
Orphanet_1517	ENSG00000066933	0	0	0.177539	0.847094	-0.237704	-0.0422016	-0.201357	1.16201	1.13836	-1.34668	-0.347243	1	0.177539	0.847094	0	0	0
Orphanet_1517	ENSG00000146463	0	0	1.23259	1.36717	-0.237704	-0.292991	-0.324982	1.16201	1.13836	-1.327	-0.347243	1	1.23259	1.36717	0	0	0
Orphanet_1517	ENSG00000121361	0	1	0.720341	1.02443	-0.237704	-0.171228	-0.243511	-0.362959	-0.761914	-0.519309	-0.347243	1	0.720341	1.02443	0	0	0
Orphanet_1517	ENSG00000125945	0	0	0.542545	0.425736	-0.237704	-0.128965	-0.101199	-0.362959	-0.761914	-0.735659	-0.347243	1	0.542545	0.425736	0	0	0
Orphanet_1517	ENSG00000164244	0	0	-0.37884	-0.461341	-0.237704	0.0900516	0.109663	-0.362959	-0.761914	-0.588378	-0.347243	1	-0.37884	-0.461341	0	-0	-0
Orphanet_1517	ENSG00000105879	0	0	0.856457	1.72	-0.237704	-0.203583	-0.40885	-0.362959	-0.761914	-0.766352	-0.347243	1	0.856457	1.72	0	0	0
Orphanet_1517	ENSG00000136932	0	0	-1.20125	-1.24704	-0.237704	0.285542	0.296426	-0.362959	-0.761914	-0.440484	-0.347243	1	-1.20125	-1.24704	0	-0	-0
Orphanet_1517	ENSG00000179046	0	0	-2.20343	-1.40183	-0.237704	0.523763	0.333221	-0.362959	-0.761914	-0.512227	-0.347243	1	-2.20343	-1.40183	0	-0	-0
Orphanet_1517	ENSG00000183775	0	0	0.967175	0.816436	-0.237704	-0.229901	-0.19407	-0.362959	-0.761914	-0.591657	-0.347243	1	0.967175	0.816436	0	0	0
Orphanet_1517	ENSG00000164404	0	0	-1.33725	-1.31314	-0.237704	0.317869	0.312139	-0.362959	-0.761914	-0.754974	-0.347243	1	-1.33725	-1.31314	0	-0	-0
Orphanet_1517	ENSG00000145604	0	0	0.0264694	0.868277	-0.237704	-0.00629187	-0.206393	-0.362959	-0.761914	-0.632484	-0.347243	1	0.0264694	0.868277	0	0	0
Orphanet_1517	ENSG00000139163	0	0	0.622724	0.811016	-0.237704	-0.148024	-0.192782	-0.362959	-0.761914	-0.513888	-0.347243	1	0.622724	0.811016	0	0	0
Orphanet_1517	ENSG00000169905	0	0	-1.48991	0.0118811	-0.237704	0.354156	-0.00282419	-0.362959	-0.761914	-0.477423	-0.347243	1	-1.48991	0.0118811	0	-0	0
Orphanet_1519	ENSG00000100014	0	1	0.155729	1.06979	-0.237704	-0.0370173	-0.254294	1.16201	1.13836	-0.730098	-0.912711	1	0.155729	1.06979	0	0	0
Orphanet_1519	ENSG00000214595	0	0	0.837218	0.496228	-0.237704	-0.19901	-0.117955	1.16201	1.13836	-0.542763	-0.912711	1	0.837218	0.496228	0	0	0
Orphanet_1519	ENSG00000134160	0	0	-0.179719	-1.70171	-0.237704	0.0427198	0.404503	1.16201	1.13836	-0.573694	-0.912711	1	-0.179719	-1.70171	0	-0	-0
Orphanet_1519	ENSG00000004534	0	0	0.511801	1.42743	-0.237704	-0.121657	-0.339305	1.16201	1.13836	-0.665482	-0.912711	1	0.511801	1.42743	0	0	0
Orphanet_1519	ENSG00000116698	0	0	1.10238	1.31876	-0.237704	-0.262039	-0.313474	1.16201	1.13836	-0.694357	-0.912711	1	1.10238	1.31876	0	0	0
Orphanet_1519	ENSG00000145362	0	0	-0.437844	1.43212	-0.237704	0.104077	-0.34042	1.16201	1.13836	-0.719494	-0.912711	1	-0.437844	1.43212	0	-0	0
Orphanet_1519	ENSG00000064309	0	0	-0.502889	-0.0845946	-0.237704	0.119539	0.0201084	1.16201	1.13836	-0.669211	-0.912711	1	-0.502889	-0.0845946	0	-0	-0
Orphanet_1519	ENSG00000144724	0	0	0.751577	0.523382	-0.237704	-0.178653	-0.12441	1.16201	1.13836	-0.461454	-0.912711	1	0.751577	0.523382	0	0	0
Orphanet_1519	ENSG00000083168	0	0	0.593366	2.02337	-0.237704	-0.141045	-0.480962	1.16201	1.13836	-0.512736	-0.912711	1	0.593366	2.02337	0	0	0
Orphanet_1519	ENSG00000073146	0	0	-0.808092	-0.311709	-0.237704	0.192086	0.0740944	1.16201	1.13836	-0.496352	-0.912711	1	-0.808092	-0.311709	0	-0	-0
Orphanet_1522	ENSG00000152661	0.5	1	0.766399	1.13757	0.262296	0.201024	0.298381	-0.7442	-0.761914	-0.559659	-0.347243	0	0	0	0	0	0
Orphanet_1522	ENSG00000156026	0.5	0	1.01799	1.05155	0.262296	0.267015	0.275816	-0.7442	-0.761914	-0.498485	-0.347243	0	0	0	0	0	0
Orphanet_1522	ENSG00000143756	0.5	0	0.808436	1.33145	0.262296	0.21205	0.349235	-0.7442	-0.761914	-0.521986	-0.347243	0	0	0	0	0	0
Orphanet_1522	ENSG00000172667	0.5	0	-0.676356	0.349509	0.262296	-0.177406	0.091675	-0.7442	-0.761914	-0.452042	-0.347243	0	-0	0	0	-0	0
Orphanet_1522	ENSG00000196616	0.5	0	-0.387397	-0.917822	0.262296	-0.101613	-0.240741	-0.7442	-0.761914	-0.504651	-0.347243	0	-0	-0	0	-0	-0
Orphanet_1522	ENSG00000168291	0.5	0	0.672635	0.613156	0.262296	0.17643	0.160829	-0.7442	-0.761914	-0.693175	-0.347243	0	0	0	0	0	0
Orphanet_1522	ENSG00000121380	0.5	0	-1.52253	-1.15516	0.262296	-0.399355	-0.302995	-0.7442	-0.761914	-0.469647	-0.347243	0	-0	-0	0	-0	-0
Orphanet_1522	ENSG00000150337	0.5	0	-1.86521	-1.00583	0.262296	-0.489236	-0.263827	-0.7442	-0.761914	-0.531003	-0.347243	0	-0	-0	0	-0	-0
Orphanet_1522	ENSG00000139180	0.5	0	-0.307221	-0.334641	0.262296	-0.0805829	-0.0877751	-0.7442	-0.761914	-0.711858	-0.347243	0	-0	-0	0	-0	-0
Orphanet_1522	ENSG00000196290	0.5	0	-0.504662	-1.46406	0.262296	-0.132371	-0.384019	-0.7442	-0.761914	-0.691099	-0.347243	0	-0	-0	0	-0	-0
Orphanet_1522	ENSG00000130363	0.5	0	-0.895397	-1.0269	0.262296	-0.234859	-0.269352	-0.7442	-0.761914	-0.614205	-0.347243	0	-0	-0	0	-0	-0
Orphanet_1522	ENSG00000154122	0.5	1	0.954017	0.834357	0.262296	0.250235	0.218849	-0.362959	-0.00180612	0.0657962	-0.347243	0	0	0	0	0	0
Orphanet_1522	ENSG00000072062	0.5	0	0.600837	1.18307	0.262296	0.157597	0.310315	-0.362959	-0.00180612	0.136753	-0.347243	0	0	0	0	0	0
Orphanet_1522	ENSG00000129988	0.5	0	-1.16636	-1.7842	0.262296	-0.305931	-0.46799	-0.362959	-0.00180612	0.0405174	-0.347243	0	-0	-0	0	-0	-0
Orphanet_1522	ENSG00000074800	0.5	0	0.690497	-0.113699	0.262296	0.181115	-0.0298227	-0.362959	-0.00180612	-0.0482749	-0.347243	0	0	-0	0	0	-0
Orphanet_1522	ENSG00000160310	0.5	0	0.261745	0.314424	0.262296	0.0686547	0.0824722	-0.362959	-0.00180612	0.183138	-0.347243	0	0	0	0	0	0
Orphanet_1522	ENSG00000103811	0.5	0	-0.911435	-0.905017	0.262296	-0.239066	-0.237383	-0.362959	-0.00180612	0.0379862	-0.347243	0	-0	-0	0	-0	-0
Orphanet_1522	ENSG00000162520	0.5	0	-0.322628	-0.798966	0.262296	-0.084624	-0.209566	-0.362959	-0.00180612	0.271052	-0.347243	0	-0	-0	0	-0	-0
Orphanet_1522	ENSG00000118514	0.5	0	0.090859	-1.14104	0.262296	0.023832	-0.299291	-0.362959	-0.00180612	-0.00548736	-0.347243	0	0	-0	0	0	-0
Orphanet_1522	ENSG00000197408	0.5	0	-0.455268	-1.07634	0.262296	-0.119415	-0.282321	-0.362959	-0.00180612	-0.00895175	-0.347243	0	-0	-0	0	-0	-0
Orphanet_1522	ENSG00000122861	0.5	0	-0.726458	-0.544177	0.262296	-0.190547	-0.142736	-0.362959	-0.00180612	0.0225037	-0.347243	0	-0	-0	0	-0	-0
Orphanet_1522	ENSG00000010610	0.5	0	-2.22176	0.013873	0.262296	-0.582758	0.00363883	-0.362959	-0.00180612	0.0513531	-0.347243	0	-0	0	0	-0	0
Orphanet_1525	ENSG00000164120	0.5	1	0.166691	-1.17792	0.262296	0.0437223	-0.308965	-1.50668	-1.90208	-1.27656	-0.844356	0	0	-0	1	0.166691	-1.17792
Orphanet_1525	ENSG00000170899	0.5	0	0.121803	-0.56094	0.262296	0.0319484	-0.147133	-1.50668	-1.90208	-1.09139	-0.844356	0	0	-0	1	0.121803	-0.56094
Orphanet_1525	ENSG00000177994	0.5	0	-1.19588	-1.24322	0.262296	-0.313674	-0.326092	-1.50668	-1.90208	-1.38524	-0.844356	0	-0	-0	1	-1.19588	-1.24322
Orphanet_1525	ENSG00000150540	0.5	0	0.202628	-0.7567	0.262296	0.0531485	-0.19848	-1.50668	-1.90208	-1.37566	-0.844356	0	0	-0	1	0.202628	-0.7567
Orphanet_1525	ENSG00000157869	0.5	0	1.09422	-0.554188	0.262296	0.28701	-0.145361	-1.50668	-1.90208	-1.29761	-0.844356	0	0	-0	1	1.09422	-0.554188
Orphanet_1525	ENSG00000185774	0.5	0	1.14542	0.634252	0.262296	0.300439	0.166362	-1.50668	-1.90208	-1.26789	-0.844356	0	0	0	1	1.14542	0.634252
Orphanet_1525	ENSG00000243414	0.5	0	-0.88281	-0.681752	0.262296	-0.231558	-0.178821	-1.50668	-1.90208	-1.34599	-0.844356	0	-0	-0	1	-0.88281	-0.681752
Orphanet_1525	ENSG00000169599	0.5	0	0.260335	-0.576844	0.262296	0.0682849	-0.151304	-1.50668	-1.90208	-1.10091	-0.844356	0	0	-0	1	0.260335	-0.576844
Orphanet_1525	ENSG00000260286	0.5	0	-1.99524	-0.0626631	0.262296	-0.523345	-0.0164363	-1.50668	-1.90208	-1.37427	-0.844356	0	-0	-0	1	-1.99524	-0.0626631
Orphanet_1525	ENSG00000155957	0.5	0	-0.582118	-0.568536	0.262296	-0.152687	-0.149125	-1.50668	-1.90208	-1.32332	-0.844356	0	-0	-0	1	-0.582118	-0.568536
Orphanet_1525	ENSG00000166211	0.5	0	-2.70754	0.171573	0.262296	-0.710177	0.0450029	-1.50668	-1.90208	-1.40067	-0.844356	0	-0	0	1	-2.70754	0.171573
Orphanet_1529	ENSG00000135903	0	1	1.03421	1.01438	-0.237704	-0.245837	-0.241121	-0.362959	-0.00180612	0.367054	-0.844356	1	1.03421	1.01438	0	0	0
Orphanet_1529	ENSG00000117971	0	0	0.0612075	0.10057	-0.237704	-0.0145492	-0.0239059	-0.362959	-0.00180612	0.539444	-0.844356	1	0.0612075	0.10057	0	0	0
Orphanet_1529	ENSG00000164402	0	0	1.25391	0.585509	-0.237704	-0.298059	-0.139178	-0.362959	-0.00180612	0.39525	-0.844356	1	1.25391	0.585509	0	0	0
Orphanet_1529	ENSG00000135587	0	0	-0.353923	-1.48329	-0.237704	0.0841289	0.352583	-0.362959	-0.00180612	0.373454	-0.844356	1	-0.353923	-1.48329	0	-0	-0
Orphanet_1529	ENSG00000178078	0	0	-1.11549	-1.55532	-0.237704	0.265156	0.369706	-0.362959	-0.00180612	0.579788	-0.844356	1	-1.11549	-1.55532	0	-0	-0
Orphanet_1529	ENSG00000186318	0	0	1.12713	1.09271	-0.237704	-0.267922	-0.259742	-0.362959	-0.00180612	0.560996	-0.844356	1	1.12713	1.09271	0	0	0
Orphanet_1529	ENSG00000214872	0	0	-1.4262	-1.14561	-0.237704	0.339012	0.272317	-0.362959	-0.00180612	0.48388	-0.844356	1	-1.4262	-1.14561	0	-0	-0
Orphanet_1529	ENSG00000167261	0	0	-1.01987	-1.34831	-0.237704	0.242428	0.320498	-0.362959	-0.00180612	0.571428	-0.844356	1	-1.01987	-1.34831	0	-0	-0
Orphanet_1529	ENSG00000142583	0	0	-0.408131	-1.07519	-0.237704	0.0970142	0.255578	-0.362959	-0.00180612	0.381233	-0.844356	1	-0.408131	-1.07519	0	-0	-0
Orphanet_1529	ENSG00000178028	0	0	0.938458	0.60164	-0.237704	-0.223075	-0.143012	-0.362959	-0.00180612	0.507354	-0.844356	1	0.938458	0.60164	0	0	0
Orphanet_1529	ENSG00000142920	0	0	0.497727	-0.863184	-0.237704	-0.118312	0.205182	-0.362959	-0.00180612	0.428956	-0.844356	1	0.497727	-0.863184	0	0	-0
Orphanet_1540	ENSG00000066468	0	1	0.916256	1.06274	-0.237704	-0.217797	-0.252618	0.780766	0.758302	-0.290971	-0.912711	1	0.916256	1.06274	0	0	0
Orphanet_1540	ENSG00000087269	0	0	-0.886578	-0.898736	-0.237704	0.210743	0.213633	0.780766	0.758302	-0.216682	-0.912711	1	-0.886578	-0.898736	0	-0	-0
Orphanet_1540	ENSG00000143437	0	0	0.579768	1.21352	-0.237704	-0.137813	-0.288459	0.780766	0.758302	-0.312412	-0.912711	1	0.579768	1.21352	0	0	0
Orphanet_1540	ENSG00000128487	0	0	-0.218252	0.171284	-0.237704	0.0518794	-0.0407147	0.780766	0.758302	-0.352696	-0.912711	1	-0.218252	0.171284	0	-0	0
Orphanet_1540	ENSG00000175166	0	0	0.796431	1.42636	-0.237704	-0.189315	-0.339051	0.780766	0.758302	-0.110043	-0.912711	1	0.796431	1.42636	0	0	0
Orphanet_1540	ENSG00000198561	0	0	0.848138	1.4444	-0.237704	-0.201605	-0.34334	0.780766	0.758302	-0.320259	-0.912711	1	0.848138	1.4444	0	0	0
Orphanet_1540	ENSG00000102900	0	0	0.581138	0.294082	-0.237704	-0.138139	-0.0699044	0.780766	0.758302	-0.206706	-0.912711	1	0.581138	0.294082	0	0	0
Orphanet_1540	ENSG00000204084	0	0	0.093946	-0.662236	-0.237704	-0.0223313	0.157416	0.780766	0.758302	-0.344769	-0.912711	1	0.093946	-0.662236	0	0	-0
Orphanet_1540	ENSG00000151746	0	0	0.699654	0.71776	-0.237704	-0.16631	-0.170614	0.780766	0.758302	-0.415527	-0.912711	1	0.699654	0.71776	0	0	0
Orphanet_1540	ENSG00000185760	0	0	0.841397	0.986402	-0.237704	-0.200003	-0.234471	0.780766	0.758302	-0.340938	-0.912711	1	0.841397	0.986402	0	0	0
Orphanet_1541	ENSG00000120149	0	1	0.987873	0.599907	-0.237704	-0.234821	-0.1426	-1.50668	-1.52202	1.06167	-0.844356	1	0.987873	0.599907	0	0	0
Orphanet_1541	ENSG00000135956	0	0	1.18177	0.0199199	-0.237704	-0.28091	-0.00473502	-1.50668	-1.52202	0.955578	-0.844356	1	1.18177	0.0199199	0	0	0
Orphanet_1541	ENSG00000180901	0	0	0.849689	0.559177	-0.237704	-0.201974	-0.132918	-1.50668	-1.52202	0.920817	-0.844356	1	0.849689	0.559177	0	0	0
Orphanet_1541	ENSG00000104886	0	0	-1.30787	-0.289772	-0.237704	0.310885	0.06888	-1.50668	-1.52202	1.27611	-0.844356	1	-1.30787	-0.289772	0	-0	-0
Orphanet_1541	ENSG00000119630	0	0	-1.13247	0.461205	-0.237704	0.269193	-0.10963	-1.50668	-1.52202	1.07064	-0.844356	1	-1.13247	0.461205	0	-0	0
Orphanet_1541	ENSG00000177225	0	0	-0.913957	0.118236	-0.237704	0.217251	-0.0281052	-1.50668	-1.52202	1.17063	-0.844356	1	-0.913957	0.118236	0	-0	0
Orphanet_1541	ENSG00000178343	0	0	0.869013	-0.474158	-0.237704	-0.206568	0.112709	-1.50668	-1.52202	1.23466	-0.844356	1	0.869013	-0.474158	0	0	-0
Orphanet_1541	ENSG00000188716	0	0	0.205203	-1.3164	-0.237704	-0.0487775	0.312914	-1.50668	-1.52202	1.0153	-0.844356	1	0.205203	-1.3164	0	0	-0
Orphanet_1541	ENSG00000122592	0	0	1.01632	-0.439521	-0.237704	-0.241584	0.104476	-1.50668	-1.52202	1.00362	-0.844356	1	1.01632	-0.439521	0	0	-0
Orphanet_1541	ENSG00000007080	0	0	0.70652	0.383897	-0.237704	-0.167942	-0.0912537	-1.50668	-1.52202	1.26742	-0.844356	1	0.70652	0.383897	0	0	0
Orphanet_1541	ENSG00000108639	0	0	-0.176372	-0.028752	-0.237704	0.0419242	0.00683446	-1.50668	-1.52202	1.04682	-0.844356	1	-0.176372	-0.028752	0	-0	-0
Orphanet_1545	ENSG00000006016	0	1	0.946263	-0.279365	-0.237704	-0.22493	0.0664061	-0.362959	-0.38186	1.51177	-0.347243	0	0	-0	1	0.946263	-0.279365
Orphanet_1545	ENSG00000166126	0	0	-1.42748	-1.05609	-0.237704	0.339318	0.251036	-0.362959	-0.38186	2.14374	-0.347243	0	-0	-0	1	-1.42748	-1.05609
Orphanet_1545	ENSG00000167100	0	0	0.730773	-0.524998	-0.237704	-0.173707	0.124794	-0.362959	-0.38186	1.39819	-0.347243	0	0	-0	1	0.730773	-0.524998
Orphanet_1545	ENSG00000176842	0	0	1.11692	1.02803	-0.237704	-0.265497	-0.244366	-0.362959	-0.38186	1.62743	-0.347243	0	0	0	1	1.11692	1.02803
Orphanet_1545	ENSG00000146083	0	0	0.855258	0.42426	-0.237704	-0.203298	-0.100848	-0.362959	-0.38186	1.46672	-0.347243	0	0	0	1	0.855258	0.42426
Orphanet_1545	ENSG00000137834	0	0	1.25267	-0.814648	-0.237704	-0.297764	0.193645	-0.362959	-0.38186	2.12223	-0.347243	0	0	-0	1	1.25267	-0.814648
Orphanet_1545	ENSG00000130720	0	0	0.530273	-1.55853	-0.237704	-0.126048	0.370469	-0.362959	-0.38186	1.61508	-0.347243	0	0	-0	1	0.530273	-1.55853
Orphanet_1545	ENSG00000162062	0	0	-1.69607	-1.24315	-0.237704	0.403162	0.2955	-0.362959	-0.38186	1.39455	-0.347243	0	-0	-0	1	-1.69607	-1.24315
Orphanet_1545	ENSG00000146755	0	0	0.25644	-0.990202	-0.237704	-0.0609568	0.235375	-0.362959	-0.38186	1.39347	-0.347243	0	0	-0	1	0.25644	-0.990202
Orphanet_1545	ENSG00000140488	0	0	1.25378	0.687102	-0.237704	-0.298027	-0.163327	-0.362959	-0.38186	1.32665	-0.347243	0	0	0	1	1.25378	0.687102
Orphanet_1545	ENSG00000162878	0	0	0.776445	-0.577232	-0.237704	-0.184564	0.13721	-0.362959	-0.38186	1.64929	-0.347243	0	0	-0	1	0.776445	-0.577232
Orphanet_1545	ENSG00000175505	0	1	1.29061	1.47702	-0.237704	-0.306783	-0.351094	-1.50668	-1.52202	1.11349	-0.347243	0	0	0	1	1.29061	1.47702
Orphanet_1545	ENSG00000142634	0	0	1.33771	0.0464585	-0.237704	-0.317978	-0.0110434	-1.50668	-1.52202	1.22083	-0.347243	0	0	0	1	1.33771	0.0464585
Orphanet_1545	ENSG00000133466	0	0	-0.0824959	-1.00166	-0.237704	0.0196096	0.238099	-1.50668	-1.52202	0.953577	-0.347243	0	-0	-0	1	-0.0824959	-1.00166
Orphanet_1545	ENSG00000161798	0	0	0.618909	-1.00994	-0.237704	-0.147117	0.240065	-1.50668	-1.52202	1.14665	-0.347243	0	0	-0	1	0.618909	-1.00994
Orphanet_1545	ENSG00000120075	0	0	1.82022	0.716972	-0.237704	-0.432674	-0.170427	-1.50668	-1.52202	1.05061	-0.347243	0	0	0	1	1.82022	0.716972
Orphanet_1545	ENSG00000175874	0	0	-0.111425	-1.35344	-0.237704	0.0264863	0.321718	-1.50668	-1.52202	1.00432	-0.347243	0	-0	-0	1	-0.111425	-1.35344
Orphanet_1545	ENSG00000104886	0	0	-1.30787	-0.289772	-0.237704	0.310885	0.06888	-1.50668	-1.52202	1.27611	-0.347243	0	-0	-0	1	-1.30787	-0.289772
Orphanet_1545	ENSG00000172922	0	0	-1.94101	-1.15031	-0.237704	0.461387	0.273433	-1.50668	-1.52202	1.1821	-0.347243	0	-0	-0	1	-1.94101	-1.15031
Orphanet_1545	ENSG00000122180	0	0	0.962947	0.969057	-0.237704	-0.228896	-0.230348	-1.50668	-1.52202	1.18139	-0.347243	0	0	0	1	0.962947	0.969057
Orphanet_1545	ENSG00000176410	0	0	-0.863967	-1.23761	-0.237704	0.205368	0.294184	-1.50668	-1.52202	1.2536	-0.347243	0	-0	-0	1	-0.863967	-1.23761
Orphanet_1545	ENSG00000055950	0	0	0.0699885	-0.847623	-0.237704	-0.0166365	0.201483	-1.50668	-1.52202	1.06592	-0.347243	0	0	-0	1	0.0699885	-0.847623
Orphanet_1553	ENSG00000128602	0	1	1.02461	0.374594	-0.237704	-0.243553	-0.0890424	0.780766	0.378248	1.07706	-0.844356	0	0	0	0	0	0
Orphanet_1553	ENSG00000166484	0	0	0.318076	0.604742	-0.237704	-0.0756077	-0.143749	0.780766	0.378248	0.963475	-0.844356	0	0	0	0	0	0
Orphanet_1553	ENSG00000185963	0	0	0.682652	1.08071	-0.237704	-0.162269	-0.256889	0.780766	0.378248	1.03971	-0.844356	0	0	0	0	0	0
Orphanet_1553	ENSG00000146067	0	0	0.623545	1.04962	-0.237704	-0.148219	-0.249498	0.780766	0.378248	1.11303	-0.844356	0	0	0	0	0	0
Orphanet_1553	ENSG00000147324	0	0	0.731762	0.349294	-0.237704	-0.173943	-0.0830286	0.780766	0.378248	0.926534	-0.844356	0	0	0	0	0	0
Orphanet_1553	ENSG00000143772	0	0	-0.792556	1.15232	-0.237704	0.188393	-0.27391	0.780766	0.378248	1.04541	-0.844356	0	-0	0	0	-0	0
Orphanet_1553	ENSG00000188522	0	0	-0.32564	-0.0253669	-0.237704	0.0774059	0.00602981	0.780766	0.378248	1.15875	-0.844356	0	-0	-0	0	-0	-0
Orphanet_1553	ENSG00000186281	0	0	-0.0859593	-1.50632	-0.237704	0.0204329	0.358059	0.780766	0.378248	0.957768	-0.844356	0	-0	-0	0	-0	-0
Orphanet_1553	ENSG00000158859	0	0	0.331244	-0.25694	-0.237704	-0.078738	0.0610756	0.780766	0.378248	1.02918	-0.844356	0	0	-0	0	0	-0
Orphanet_1553	ENSG00000009950	0	0	0.0580497	0.55719	-0.237704	-0.0137986	-0.132446	0.780766	0.378248	1.23577	-0.844356	0	0	0	0	0	0
Orphanet_1553	ENSG00000109501	0	0	0.160503	-1.3984	-0.237704	-0.0381522	0.332406	0.780766	0.378248	1.02613	-0.844356	0	0	-0	0	0	-0
Orphanet_1555	ENSG00000066468	0	1	0.916256	1.06274	-0.237704	-0.217797	-0.252618	0.780766	0.758302	-0.290971	-0.844356	1	0.916256	1.06274	0	0	0
Orphanet_1555	ENSG00000148053	0	0	0.89124	1.49306	-0.237704	-0.211851	-0.354905	0.780766	0.758302	-0.424592	-0.844356	1	0.89124	1.49306	0	0	0
Orphanet_1555	ENSG00000198700	0	0	0.728885	1.09129	-0.237704	-0.173259	-0.259404	0.780766	0.758302	-0.333707	-0.844356	1	0.728885	1.09129	0	0	0
Orphanet_1555	ENSG00000058866	0	0	0.589396	-0.785575	-0.237704	-0.140102	0.186734	0.780766	0.758302	-0.104647	-0.844356	1	0.589396	-0.785575	0	0	-0
Orphanet_1555	ENSG00000138741	0	0	0.71242	0.399354	-0.237704	-0.169345	-0.0949278	0.780766	0.758302	-0.397564	-0.844356	1	0.71242	0.399354	0	0	0
Orphanet_1555	ENSG00000163161	0	0	0.444355	-0.349546	-0.237704	-0.105625	0.0830884	0.780766	0.758302	-0.319923	-0.844356	1	0.444355	-0.349546	0	0	-0
Orphanet_1555	ENSG00000110048	0	0	0.800492	1.23475	-0.237704	-0.19028	-0.293504	0.780766	0.758302	-0.15968	-0.844356	1	0.800492	1.23475	0	0	0
Orphanet_1555	ENSG00000155511	0	0	1.11026	1.21652	-0.237704	-0.263912	-0.289172	0.780766	0.758302	-0.369526	-0.844356	1	1.11026	1.21652	0	0	0
Orphanet_1555	ENSG00000184465	0	0	-1.98872	-1.56178	-0.237704	0.472725	0.371242	0.780766	0.758302	-0.160114	-0.844356	1	-1.98872	-1.56178	0	-0	-0
Orphanet_1555	ENSG00000122194	0	0	-0.81538	0.181252	-0.237704	0.193819	-0.0430842	0.780766	0.758302	-0.42213	-0.844356	1	-0.81538	0.181252	0	-0	0
Orphanet_1555	ENSG00000128487	0	0	-0.218252	0.171284	-0.237704	0.0518794	-0.0407147	0.780766	0.758302	-0.352696	-0.844356	1	-0.218252	0.171284	0	-0	0
Orphanet_1556	ENSG00000088256	0	1	1.11611	1.31398	-0.237704	-0.265304	-0.312337	-0.7442	-0.38186	0.756347	-0.912711	0	0	0	0	0	0
Orphanet_1556	ENSG00000198715	0	0	-0.603382	-0.517093	-0.237704	0.143426	0.122915	-0.7442	-0.38186	0.652903	-0.912711	0	-0	-0	0	-0	-0
Orphanet_1556	ENSG00000184009	0	0	0.991033	1.27203	-0.237704	-0.235572	-0.302366	-0.7442	-0.38186	0.851884	-0.912711	0	0	0	0	0	0
Orphanet_1556	ENSG00000181240	0	0	-0.496628	-1.71989	-0.237704	0.11805	0.408824	-0.7442	-0.38186	0.705261	-0.912711	0	-0	-0	0	-0	-0
Orphanet_1556	ENSG00000204348	0	0	0.330515	-1.42466	-0.237704	-0.0785645	0.338647	-0.7442	-0.38186	0.61104	-0.912711	0	0	-0	0	0	-0
Orphanet_1556	ENSG00000080189	0	0	0.693012	0.0142199	-0.237704	-0.164732	-0.00338013	-0.7442	-0.38186	0.646119	-0.912711	0	0	0	0	0	0
Orphanet_1556	ENSG00000148719	0	0	0.73751	0.427939	-0.237704	-0.175309	-0.101723	-0.7442	-0.38186	0.678461	-0.912711	0	0	0	0	0	0
Orphanet_1556	ENSG00000097021	0	0	0.377342	0.790125	-0.237704	-0.0896955	-0.187816	-0.7442	-0.38186	0.860785	-0.912711	0	0	0	0	0	0
Orphanet_1556	ENSG00000102882	0	0	1.16327	0.149941	-0.237704	-0.276513	-0.0356416	-0.7442	-0.38186	0.704148	-0.912711	0	0	0	0	0	0
Orphanet_1556	ENSG00000146285	0	0	-0.0274866	-0.445909	-0.237704	0.00653368	0.105994	-0.7442	-0.38186	0.698177	-0.912711	0	-0	-0	0	-0	-0
Orphanet_156	ENSG00000110090	0	1	0.123803	0.322589	-0.237704	-0.0294284	-0.0766805	0.399524	0.758302	-0.0463521	-0.912711	0	0	0	1	0.123803	0.322589
Orphanet_156	ENSG00000124228	0	0	0.627884	0.796304	-0.237704	-0.14925	-0.189284	0.399524	0.758302	-0.0628169	-0.912711	0	0	0	1	0.627884	0.796304
Orphanet_156	ENSG00000131069	0	0	0.753179	-0.578912	-0.237704	-0.179033	0.13761	0.399524	0.758302	0.130855	-0.912711	0	0	-0	1	0.753179	-0.578912
Orphanet_156	ENSG00000120708	0	0	0.612443	-0.30975	-0.237704	-0.14558	0.0736288	0.399524	0.758302	0.142007	-0.912711	0	0	-0	1	0.612443	-0.30975
Orphanet_156	ENSG00000102904	0	0	-0.45638	-1.66348	-0.237704	0.108483	0.395415	0.399524	0.758302	0.0223764	-0.912711	0	-0	-0	1	-0.45638	-1.66348
Orphanet_156	ENSG00000108370	0	0	0.448529	-0.326746	-0.237704	-0.106617	0.0776687	0.399524	0.758302	0.123498	-0.912711	0	0	-0	1	0.448529	-0.326746
Orphanet_156	ENSG00000100023	0	0	-0.114863	0.0174749	-0.237704	0.0273033	-0.00415384	0.399524	0.758302	0.0947184	-0.912711	0	-0	0	1	-0.114863	0.0174749
Orphanet_156	ENSG00000154099	0	0	-1.95519	-0.390538	-0.237704	0.464757	0.0928323	0.399524	0.758302	0.00614073	-0.912711	0	-0	-0	1	-1.95519	-0.390538
Orphanet_156	ENSG00000106070	0	0	-0.310519	0.944006	-0.237704	0.0738114	-0.224394	0.399524	0.758302	0.0239672	-0.912711	0	-0	0	1	-0.310519	0.944006
Orphanet_156	ENSG00000203697	0	0	-0.636039	-1.268	-0.237704	0.151189	0.301409	0.399524	0.758302	0.103418	-0.912711	0	-0	-0	1	-0.636039	-1.268
Orphanet_1561	ENSG00000014919	0	1	0.307668	-1.0109	-0.237704	-0.0731339	0.240295	-0.7442	-0.00180612	-0.149992	0.0633575	0	0	-0	1	0.307668	-1.0109
Orphanet_1561	ENSG00000104537	0	0	-0.199559	-1.46097	-0.237704	0.047436	0.347279	-0.7442	-0.00180612	-0.278173	0.0633575	0	-0	-0	1	-0.199559	-1.46097
Orphanet_1561	ENSG00000128394	0	0	-3.71125	-1.31414	-0.237704	0.882178	0.312375	-0.7442	-0.00180612	-0.305719	0.0633575	0	-0	-0	1	-3.71125	-1.31414
Orphanet_1561	ENSG00000142864	0	0	0.966748	1.60626	-0.237704	-0.2298	-0.381814	-0.7442	-0.00180612	-0.330881	0.0633575	0	0	0	1	0.966748	1.60626
Orphanet_1561	ENSG00000243811	0	0	-3.57777	-1.00958	-0.237704	0.850449	0.239981	-0.7442	-0.00180612	-0.315017	0.0633575	0	-0	-0	1	-3.57777	-1.00958
Orphanet_1561	ENSG00000060140	0	0	-0.634638	-1.45733	-0.237704	0.150856	0.346414	-0.7442	-0.00180612	-0.334215	0.0633575	0	-0	-0	1	-0.634638	-1.45733
Orphanet_1561	ENSG00000156076	0	0	0.644993	-0.427717	-0.237704	-0.153317	0.10167	-0.7442	-0.00180612	-0.338682	0.0633575	0	0	-0	1	0.644993	-0.427717
Orphanet_1561	ENSG00000161960	0	0	0.878599	1.88236	-0.237704	-0.208846	-0.447443	-0.7442	-0.00180612	-0.388227	0.0633575	0	0	0	1	0.878599	1.88236
Orphanet_1561	ENSG00000087191	0	0	0.832765	1.12346	-0.237704	-0.197951	-0.267051	-0.7442	-0.00180612	-0.243625	0.0633575	0	0	0	1	0.832765	1.12346
Orphanet_1561	ENSG00000100416	0	0	0.109768	-0.979698	-0.237704	-0.0260922	0.232878	-0.7442	-0.00180612	-0.0783046	0.0633575	0	0	-0	1	0.109768	-0.979698
Orphanet_1561	ENSG00000133028	0	1	-0.640808	-0.422092	-0.237704	0.152322	0.100333	-1.12544	-1.14197	-0.197755	0.0633575	0	-0	-0	1	-0.640808	-0.422092
Orphanet_1561	ENSG00000107438	0	0	0.610419	-0.25338	-0.237704	-0.145099	0.0602294	-1.12544	-1.14197	-0.193818	0.0633575	0	0	-0	1	0.610419	-0.25338
Orphanet_1561	ENSG00000183066	0	0	-2.18348	-1.35577	-0.237704	0.519021	0.322272	-1.12544	-1.14197	-0.216446	0.0633575	0	-0	-0	1	-2.18348	-1.35577
Orphanet_1561	ENSG00000029364	0	0	0.64956	0.747927	-0.237704	-0.154403	-0.177785	-1.12544	-1.14197	-0.393391	0.0633575	0	0	0	1	0.64956	0.747927
Orphanet_1561	ENSG00000006116	0	0	1.17115	1.40133	-0.237704	-0.278386	-0.333102	-1.12544	-1.14197	-0.195699	0.0633575	0	0	0	1	1.17115	1.40133
Orphanet_1561	ENSG00000163626	0	0	-0.688769	-1.38835	-0.237704	0.163723	0.330016	-1.12544	-1.14197	-0.226647	0.0633575	0	-0	-0	1	-0.688769	-1.38835
Orphanet_1561	ENSG00000180423	0	0	0.400307	-0.617111	-0.237704	-0.0951544	0.14669	-1.12544	-1.14197	-0.353137	0.0633575	0	0	-0	1	0.400307	-0.617111
Orphanet_1561	ENSG00000111291	0	0	-0.167327	-0.497024	-0.237704	0.0397743	0.118144	-1.12544	-1.14197	-0.216154	0.0633575	0	-0	-0	1	-0.167327	-0.497024
Orphanet_1561	ENSG00000137198	0	0	0.743635	-0.690177	-0.237704	-0.176765	0.164058	-1.12544	-1.14197	-0.102757	0.0633575	0	0	-0	1	0.743635	-0.690177
Orphanet_1561	ENSG00000102471	0	0	-0.086259	0.783358	-0.237704	0.0205041	-0.186207	-1.12544	-1.14197	-0.181294	0.0633575	0	-0	0	1	-0.086259	0.783358
Orphanet_1561	ENSG00000168275	0	1	-1.78877	-0.484323	-0.237704	0.425197	0.115125	-1.88792	-1.52202	-0.230401	0.0633575	0	-0	-0	1	-1.78877	-0.484323
Orphanet_1561	ENSG00000204345	0	0	-2.44427	-1.30274	-0.237704	0.581012	0.309666	-1.88792	-1.52202	-0.280703	0.0633575	0	-0	-0	1	-2.44427	-1.30274
Orphanet_1561	ENSG00000134287	0	0	1.22319	0.580505	-0.237704	-0.290756	-0.137988	-1.88792	-1.52202	-0.0866825	0.0633575	0	0	0	1	1.22319	0.580505
Orphanet_1561	ENSG00000181610	0	0	-0.640157	-0.856477	-0.237704	0.152168	0.203588	-1.88792	-1.52202	-0.318626	0.0633575	0	-0	-0	1	-0.640157	-0.856477
Orphanet_1561	ENSG00000128891	0	0	-0.827462	0.361197	-0.237704	0.196691	-0.0858579	-1.88792	-1.52202	-0.373908	0.0633575	0	-0	0	1	-0.827462	0.361197
Orphanet_1561	ENSG00000105974	0	0	0.972385	-0.343196	-0.237704	-0.23114	0.081579	-1.88792	-1.52202	-0.420648	0.0633575	0	0	-0	1	0.972385	-0.343196
Orphanet_1561	ENSG00000148386	0	0	-2.55295	-1.10974	-0.237704	0.606847	0.26379	-1.88792	-1.52202	-0.282613	0.0633575	0	-0	-0	1	-2.55295	-1.10974
Orphanet_1561	ENSG00000164978	0	0	0.505376	-1.1591	-0.237704	-0.12013	0.275521	-1.88792	-1.52202	-0.113484	0.0633575	0	0	-0	1	0.505376	-1.1591
Orphanet_1561	ENSG00000042753	0	0	0.710217	1.27877	-0.237704	-0.168821	-0.303969	-1.88792	-1.52202	-0.295888	0.0633575	0	0	0	1	0.710217	1.27877
Orphanet_1561	ENSG00000162772	0	0	0.537781	0.748052	-0.237704	-0.127833	-0.177815	-1.88792	-1.52202	-0.30226	0.0633575	0	0	0	1	0.537781	0.748052
Orphanet_1561	ENSG00000183513	0	1	0.643371	-0.172496	-0.237704	-0.152932	0.0410029	-2.26917	-2.28213	-0.353137	0.0633575	0	0	-0	1	0.643371	-0.172496
Orphanet_1561	ENSG00000174021	0	0	1.1948	0.304789	-0.237704	-0.284008	-0.0724496	-2.26917	-2.28213	-0.289451	0.0633575	0	0	0	1	1.1948	0.304789
Orphanet_1561	ENSG00000166292	0	0	-0.0101184	0.538784	-0.237704	0.00240517	-0.128071	-2.26917	-2.28213	-0.155508	0.0633575	0	-0	0	1	-0.0101184	0.538784
Orphanet_1561	ENSG00000186458	0	0	-3.16486	-1.20524	-0.237704	0.752299	0.286491	-2.26917	-2.28213	-0.268127	0.0633575	0	-0	-0	1	-3.16486	-1.20524
Orphanet_1561	ENSG00000213185	0	0	-2.51933	-0.904014	-0.237704	0.598854	0.214887	-2.26917	-2.28213	-0.328357	0.0633575	0	-0	-0	1	-2.51933	-0.904014
Orphanet_1561	ENSG00000186924	0	0	-3.02158	-0.519744	-0.237704	0.71824	0.123545	-2.26917	-2.28213	-0.231428	0.0633575	0	-0	-0	1	-3.02158	-0.519744
Orphanet_1561	ENSG00000164032	0	0	1.17294	2.06489	-0.237704	-0.278813	-0.490832	-2.26917	-2.28213	-0.264325	0.0633575	0	0	0	1	1.17294	2.06489
Orphanet_1561	ENSG00000100387	0	0	1.40089	1.98304	-0.237704	-0.332996	-0.471376	-2.26917	-2.28213	-0.233631	0.0633575	0	0	0	1	1.40089	1.98304
Orphanet_1561	ENSG00000138495	0	0	-0.739431	0.185389	-0.237704	0.175765	-0.0440676	-2.26917	-2.28213	-0.134371	0.0633575	0	-0	0	1	-0.739431	0.185389
Orphanet_156728	ENSG00000132031	0	1	-0.483819	-0.893969	-0.237704	0.115005	0.2125	-0.362959	-0.38186	0.112207	-0.844356	0	-0	-0	1	-0.483819	-0.893969
Orphanet_156728	ENSG00000186038	0	0	-2.98225	-1.47991	-0.237704	0.708893	0.351781	-0.362959	-0.38186	0.254805	-0.844356	0	-0	-0	1	-2.98225	-1.47991
Orphanet_156728	ENSG00000066136	0	0	0.789421	0.800828	-0.237704	-0.187648	-0.19036	-0.362959	-0.38186	0.239408	-0.844356	0	0	0	1	0.789421	0.800828
Orphanet_156728	ENSG00000196230	0	0	1.01126	1.62271	-0.237704	-0.240381	-0.385725	-0.362959	-0.38186	0.260519	-0.844356	0	0	0	1	1.01126	1.62271
Orphanet_156728	ENSG00000084623	0	0	-0.0971333	1.09906	-0.237704	0.023089	-0.26125	-0.362959	-0.38186	0.0733559	-0.844356	0	-0	0	1	-0.0971333	1.09906
Orphanet_156728	ENSG00000185630	0	0	1.43027	1.5847	-0.237704	-0.339981	-0.37669	-0.362959	-0.38186	0.000799134	-0.844356	0	0	0	1	1.43027	1.5847
Orphanet_156728	ENSG00000176974	0	0	0.243633	-0.513631	-0.237704	-0.0579125	0.122092	-0.362959	-0.38186	0.152057	-0.844356	0	0	-0	1	0.243633	-0.513631
Orphanet_156728	ENSG00000169062	0	0	-1.52007	-0.531412	-0.237704	0.361327	0.126319	-0.362959	-0.38186	-0.0655766	-0.844356	0	-0	-0	1	-1.52007	-0.531412
Orphanet_156728	ENSG00000006695	0	0	-0.195873	0.0376993	-0.237704	0.0465597	-0.00896127	-0.362959	-0.38186	0.0367407	-0.844356	0	-0	0	1	-0.195873	0.0376993
Orphanet_156728	ENSG00000144115	0	0	-0.281804	-1.59087	-0.237704	0.0669859	0.378156	-0.362959	-0.38186	0.219616	-0.844356	0	-0	-0	1	-0.281804	-1.59087
Orphanet_156728	ENSG00000170653	0	0	0.976289	1.55241	-0.237704	-0.232067	-0.369013	-0.362959	-0.38186	0.0479339	-0.844356	0	0	0	1	0.976289	1.55241
Orphanet_1571	ENSG00000180370	0	1	0.895374	1.28635	-0.237704	-0.212834	-0.305771	0.018283	-2.28213	-1.12289	-0.380607	0	0	0	1	0.895374	1.28635
Orphanet_1571	ENSG00000187733	0	0	-0.087692	-0.652531	-0.237704	0.0208447	0.155109	0.018283	-2.28213	-1.42015	-0.380607	0	-0	-0	1	-0.087692	-0.652531
Orphanet_1571	ENSG00000167562	0	0	-3.88309	-1.28106	-0.237704	0.923026	0.304512	0.018283	-2.28213	-1.41986	-0.380607	0	-0	-0	1	-3.88309	-1.28106
Orphanet_1571	ENSG00000226887	0	0	-3.80597	0.0606205	-0.237704	0.904693	-0.0144097	0.018283	-2.28213	-1.17596	-0.380607	0	-0	0	1	-3.80597	0.0606205
Orphanet_1571	ENSG00000131233	0	0	-2.19686	-1.03016	-0.237704	0.522202	0.244874	0.018283	-2.28213	-1.32124	-0.380607	0	-0	-0	1	-2.19686	-1.03016
Orphanet_1571	ENSG00000267508	0	0	-3.37398	-1.14449	-0.237704	0.802007	0.27205	0.018283	-2.28213	-1.11396	-0.380607	0	-0	-0	1	-3.37398	-1.14449
Orphanet_1571	ENSG00000180938	0	0	-1.27606	-0.716334	-0.237704	0.303325	0.170275	0.018283	-2.28213	-1.38658	-0.380607	0	-0	-0	1	-1.27606	-0.716334
Orphanet_1571	ENSG00000221944	0	0	-3.88309	-1.01029	-0.237704	0.923026	0.240149	0.018283	-2.28213	-1.41249	-0.380607	0	-0	-0	1	-3.88309	-1.01029
Orphanet_1571	ENSG00000119917	0	0	-2.29137	-0.48742	-0.237704	0.544667	0.115862	0.018283	-2.28213	-1.18904	-0.380607	0	-0	-0	1	-2.29137	-0.48742
Orphanet_1571	ENSG00000166351	0	0	-3.66358	-0.10984	-0.237704	0.870848	0.0261095	0.018283	-2.28213	-1.20625	-0.380607	0	-0	-0	1	-3.66358	-0.10984
Orphanet_1571	ENSG00000182405	0	0	-3.73111	-1.16179	-0.237704	0.8869	0.276163	0.018283	-2.28213	-1.38905	-0.380607	0	-0	-0	1	-3.73111	-1.16179
Orphanet_1571	ENSG00000182871	0	1	-1.03625	0.207508	-0.237704	0.246321	-0.0493255	1.16201	1.13836	1.80513	-0.380607	0	-0	0	1	-1.03625	0.207508
Orphanet_1571	ENSG00000011451	0	0	0.367125	1.62506	-0.237704	-0.0872669	-0.386284	1.16201	1.13836	1.41598	-0.380607	0	0	0	1	0.367125	1.62506
Orphanet_1571	ENSG00000177943	0	0	-0.914256	-1.86726	-0.237704	0.217322	0.443854	1.16201	1.13836	1.5495	-0.380607	0	-0	-0	1	-0.914256	-1.86726
Orphanet_1571	ENSG00000130702	0	0	-0.48645	0.658388	-0.237704	0.115631	-0.156501	1.16201	1.13836	1.55988	-0.380607	0	-0	0	1	-0.48645	0.658388
Orphanet_1571	ENSG00000074855	0	0	0.40324	0.854387	-0.237704	-0.0958517	-0.203091	1.16201	1.13836	1.56197	-0.380607	0	0	0	1	0.40324	0.854387
Orphanet_1571	ENSG00000160957	0	0	-1.46114	-1.62491	-0.237704	0.347319	0.386247	1.16201	1.13836	1.40359	-0.380607	0	-0	-0	1	-1.46114	-1.62491
Orphanet_1571	ENSG00000164867	0	0	0.769535	0.208879	-0.237704	-0.182921	-0.0496513	1.16201	1.13836	1.33463	-0.380607	0	0	0	1	0.769535	0.208879
Orphanet_1571	ENSG00000145198	0	0	0.0723996	-0.360297	-0.237704	-0.0172096	0.085644	1.16201	1.13836	1.50174	-0.380607	0	0	-0	1	0.0723996	-0.360297
Orphanet_1571	ENSG00000050555	0	0	-0.494783	-0.81619	-0.237704	0.117612	0.194011	1.16201	1.13836	1.31605	-0.380607	0	-0	-0	1	-0.494783	-0.81619
Orphanet_1571	ENSG00000180900	0	0	-0.130656	0.896741	-0.237704	0.0310575	-0.213159	1.16201	1.13836	1.61293	-0.380607	0	-0	0	1	-0.130656	0.896741
Orphanet_157215	ENSG00000131183	0.25	1	0.426925	-1.72116	0.0122963	0.00524959	-0.0211638	0.399524	0.378248	0.978407	-0.347243	0	0	-0	0	0	-0
Orphanet_157215	ENSG00000130309	0.25	0	0.441673	-0.465108	0.0122963	0.00543093	-0.00571909	0.399524	0.378248	1.1019	-0.347243	0	0	-0	0	0	-0
Orphanet_157215	ENSG00000160767	0.25	0	0.766011	-0.454048	0.0122963	0.00941907	-0.00558309	0.399524	0.378248	1.20759	-0.347243	0	0	-0	0	0	-0
Orphanet_157215	ENSG00000162650	0.25	0	0.916117	0.879354	0.0122963	0.0112648	0.0108128	0.399524	0.378248	0.929299	-0.347243	0	0	0	0	0	0
Orphanet_157215	ENSG00000161036	0.25	0	-0.150469	-1.37113	0.0122963	-0.0018502	-0.0168597	0.399524	0.378248	1.25769	-0.347243	0	-0	-0	0	-0	-0
Orphanet_157215	ENSG00000178773	0.25	0	-0.61014	-1.10552	0.0122963	-0.00750245	-0.0135938	0.399524	0.378248	1.00413	-0.347243	0	-0	-0	0	-0	-0
Orphanet_157215	ENSG00000185585	0.25	0	0.172914	-0.802552	0.0122963	0.0021262	-0.0098684	0.399524	0.378248	1.06149	-0.347243	0	0	-0	0	0	-0
Orphanet_157215	ENSG00000101187	0.25	0	-0.644166	-1.13459	0.0122963	-0.00792084	-0.0139513	0.399524	0.378248	1.03089	-0.347243	0	-0	-0	0	-0	-0
Orphanet_157215	ENSG00000100092	0.25	0	0.119464	0.372102	0.0122963	0.00146897	0.00457547	0.399524	0.378248	1.20599	-0.347243	0	0	0	0	0	0
Orphanet_157215	ENSG00000013725	0.25	0	-1.14068	-0.254473	0.0122963	-0.0140261	-0.00312907	0.399524	0.378248	1.14308	-0.347243	0	-0	-0	0	-0	-0
Orphanet_157215	ENSG00000160072	0.25	0	-0.0254057	-1.12325	0.0122963	-0.000312395	-0.0138117	0.399524	0.378248	1.23997	-0.347243	0	-0	-0	0	-0	-0
Orphanet_157215	ENSG00000198569	0.25	1	-0.565888	-1.67965	0.0122963	-0.00695831	-0.0206535	0.018283	-0.38186	1.43206	-0.347243	0	-0	-0	0	-0	-0
Orphanet_157215	ENSG00000104856	0.25	0	0.602159	1.35347	0.0122963	0.0074043	0.0166426	0.018283	-0.38186	1.40162	-0.347243	0	0	0	0	0	0
Orphanet_157215	ENSG00000162066	0.25	0	-0.934786	-0.366185	0.0122963	-0.0114944	-0.00450271	0.018283	-0.38186	1.34552	-0.347243	0	-0	-0	0	-0	-0
Orphanet_157215	ENSG00000006555	0.25	0	0.375745	-1.36374	0.0122963	0.00462026	-0.0167689	0.018283	-0.38186	1.64029	-0.347243	0	0	-0	0	0	-0
Orphanet_157215	ENSG00000132000	0.25	0	-0.0611939	-1.63138	0.0122963	-0.000752456	-0.0200599	0.018283	-0.38186	1.6325	-0.347243	0	-0	-0	0	-0	-0
Orphanet_157215	ENSG00000105722	0.25	0	0.916256	1.62811	0.0122963	0.0112665	0.0200197	0.018283	-0.38186	1.4158	-0.347243	0	0	0	0	0	0
Orphanet_157215	ENSG00000155760	0.25	0	1.12752	0.778193	0.0122963	0.0138643	0.00956887	0.018283	-0.38186	1.42098	-0.347243	0	0	0	0	0	0
Orphanet_157215	ENSG00000163251	0.25	0	1.08986	1.13154	0.0122963	0.0134012	0.0139137	0.018283	-0.38186	1.63728	-0.347243	0	0	0	0	0	0
Orphanet_157215	ENSG00000166819	0.25	0	-0.195399	-1.3411	0.0122963	-0.00240268	-0.0164906	0.018283	-0.38186	1.40262	-0.347243	0	-0	-0	0	-0	-0
Orphanet_157215	ENSG00000153902	0.25	0	0.579475	-0.603017	0.0122963	0.00712538	-0.00741486	0.018283	-0.38186	1.3843	-0.347243	0	0	-0	0	0	-0
Orphanet_157215	ENSG00000161653	0.25	0	0.228963	-0.526025	0.0122963	0.00281539	-0.00646814	0.018283	-0.38186	1.52282	-0.347243	0	0	-0	0	0	-0
Orphanet_1573	ENSG00000062038	0	1	-0.0770321	-0.149831	-0.237704	0.0183108	0.0356153	0.780766	0.758302	0.372005	-0.844356	0	-0	-0	1	-0.0770321	-0.149831
Orphanet_1573	ENSG00000132205	0	0	-0.841516	-1.04841	-0.237704	0.200032	0.249211	0.780766	0.758302	0.290558	-0.844356	0	-0	-0	1	-0.841516	-1.04841
Orphanet_1573	ENSG00000121057	0	0	-0.904129	0.617519	-0.237704	0.214915	-0.146787	0.780766	0.758302	0.297542	-0.844356	0	-0	0	1	-0.904129	0.617519
Orphanet_1573	ENSG00000133216	0	0	1.25564	1.27755	-0.237704	-0.29847	-0.303678	0.780766	0.758302	0.552988	-0.844356	0	0	0	1	1.25564	1.27755
Orphanet_1573	ENSG00000196689	0	0	0.368956	-1.27828	-0.237704	-0.0877022	0.303853	0.780766	0.758302	0.446689	-0.844356	0	0	-0	1	0.368956	-1.27828
Orphanet_1573	ENSG00000012232	0	0	0.749419	0.635816	-0.237704	-0.17814	-0.151136	0.780766	0.758302	0.344567	-0.844356	0	0	0	1	0.749419	0.635816
Orphanet_1573	ENSG00000132854	0	0	-0.872022	-0.554736	-0.237704	0.207283	0.131863	0.780766	0.758302	0.462608	-0.844356	0	-0	-0	1	-0.872022	-0.554736
Orphanet_1573	ENSG00000139182	0	0	0.931316	0.676528	-0.237704	-0.221377	-0.160813	0.780766	0.758302	0.566696	-0.844356	0	0	0	1	0.931316	0.676528
Orphanet_1573	ENSG00000182771	0	0	1.04114	0.894606	-0.237704	-0.247482	-0.212651	0.780766	0.758302	0.477406	-0.844356	0	0	0	1	1.04114	0.894606
Orphanet_1573	ENSG00000116016	0	0	0.442323	0.862131	-0.237704	-0.105142	-0.204932	0.780766	0.758302	0.422017	-0.844356	0	0	0	1	0.442323	0.862131
Orphanet_1573	ENSG00000099995	0	0	0.833638	1.05178	-0.237704	-0.198159	-0.250013	0.780766	0.758302	0.289846	-0.844356	0	0	0	1	0.833638	1.05178
Orphanet_157713	ENSG00000070785	0	1	0.663894	0.391623	-0.237704	-0.15781	-0.0930902	-0.362959	0.378248	-0.920964	0.269678	0	0	0	1	0.663894	0.391623
Orphanet_157713	ENSG00000138678	0	0	0.485638	-1.26732	-0.237704	-0.115438	0.301247	-0.362959	0.378248	-0.841998	0.269678	0	0	-0	1	0.485638	-1.26732
Orphanet_157713	ENSG00000163960	0	0	1.10209	1.44923	-0.237704	-0.26197	-0.344487	-0.362959	0.378248	-1.00012	0.269678	0	0	0	1	1.10209	1.44923
Orphanet_157713	ENSG00000140740	0	0	0.0559283	-0.0414391	-0.237704	-0.0132944	0.00985022	-0.362959	0.378248	-0.898281	0.269678	0	0	-0	1	0.0559283	-0.0414391
Orphanet_157713	ENSG00000157653	0	0	-2.49719	-1.81777	-0.237704	0.593591	0.432091	-0.362959	0.378248	-0.813768	0.269678	0	-0	-0	1	-2.49719	-1.81777
Orphanet_157713	ENSG00000124564	0	0	-1.79884	-1.79481	-0.237704	0.427591	0.426633	-0.362959	0.378248	-0.946618	0.269678	0	-0	-0	1	-1.79884	-1.79481
Orphanet_157713	ENSG00000109832	0	0	0.406305	-0.694743	-0.237704	-0.0965802	0.165143	-0.362959	0.378248	-0.877461	0.269678	0	0	-0	1	0.406305	-0.694743
Orphanet_157713	ENSG00000101109	0	0	0.821115	0.446748	-0.237704	-0.195182	-0.106194	-0.362959	0.378248	-1.05069	0.269678	0	0	0	1	0.821115	0.446748
Orphanet_157713	ENSG00000139287	0	0	0.57711	0.338183	-0.237704	-0.137181	-0.0803873	-0.362959	0.378248	-0.923046	0.269678	0	0	0	1	0.57711	0.338183
Orphanet_157713	ENSG00000111361	0	1	0.442011	-0.322876	-0.237704	-0.105068	0.0767489	-1.12544	-0.38186	-0.58547	0.269678	0	0	-0	1	0.442011	-0.322876
Orphanet_157713	ENSG00000051180	0	0	0.258276	0.758789	-0.237704	-0.0613932	-0.180367	-1.12544	-0.38186	-0.529407	0.269678	0	0	0	1	0.258276	0.758789
Orphanet_157713	ENSG00000136247	0	0	-0.799659	-1.32773	-0.237704	0.190082	0.315606	-1.12544	-0.38186	-0.596509	0.269678	0	-0	-0	1	-0.799659	-1.32773
Orphanet_157713	ENSG00000081721	0	0	-0.574863	-0.783574	-0.237704	0.136647	0.186258	-1.12544	-0.38186	-0.43736	0.269678	0	-0	-0	1	-0.574863	-0.783574
Orphanet_157713	ENSG00000147475	0	0	0.85602	0.318125	-0.237704	-0.203479	-0.0756196	-1.12544	-0.38186	-0.593164	0.269678	0	0	0	1	0.85602	0.318125
Orphanet_157713	ENSG00000130948	0	0	-0.801637	-0.919783	-0.237704	0.190552	0.218636	-1.12544	-0.38186	-0.728079	0.269678	0	-0	-0	1	-0.801637	-0.919783
Orphanet_157713	ENSG00000134882	0	0	0.396449	0.301889	-0.237704	-0.0942374	-0.0717602	-1.12544	-0.38186	-0.585136	0.269678	0	0	0	1	0.396449	0.301889
Orphanet_157713	ENSG00000165568	0	0	-1.11116	-1.41334	-0.237704	0.264126	0.335955	-1.12544	-0.38186	-0.474387	0.269678	0	-0	-0	1	-1.11116	-1.41334
Orphanet_157713	ENSG00000134490	0	0	-0.152952	-1.3841	-0.237704	0.0363572	0.329007	-1.12544	-0.38186	-0.755264	0.269678	0	-0	-0	1	-0.152952	-1.3841
Orphanet_157713	ENSG00000100591	0	0	0.9618	1.58281	-0.237704	-0.228624	-0.37624	-1.12544	-0.38186	-0.495263	0.269678	0	0	0	1	0.9618	1.58281
Orphanet_157713	ENSG00000213593	0	0	0.503665	0.18868	-0.237704	-0.119723	-0.0448499	-1.12544	-0.38186	-0.543896	0.269678	0	0	0	1	0.503665	0.18868
Orphanet_157713	ENSG00000115211	0	1	0.354817	0.832351	-0.237704	-0.0843413	-0.197853	0.018283	0.378248	0.0543332	0.269678	0	0	0	1	0.354817	0.832351
Orphanet_157713	ENSG00000049656	0	0	0.432825	-0.0681874	-0.237704	-0.102884	0.0162084	0.018283	0.378248	0.147094	0.269678	0	0	-0	1	0.432825	-0.0681874
Orphanet_157713	ENSG00000047056	0	0	-0.0313884	0.950798	-0.237704	0.00746115	-0.226008	0.018283	0.378248	0.0273833	0.269678	0	-0	0	1	-0.0313884	0.950798
Orphanet_157713	ENSG00000101442	0	0	0.514482	-1.25825	-0.237704	-0.122294	0.299091	0.018283	0.378248	0.207255	0.269678	0	0	-0	1	0.514482	-1.25825
Orphanet_157713	ENSG00000168389	0	0	0.476856	0.604924	-0.237704	-0.11335	-0.143793	0.018283	0.378248	0.130956	0.269678	0	0	0	1	0.476856	0.604924
Orphanet_157713	ENSG00000166111	0	0	0.950213	1.23918	-0.237704	-0.225869	-0.294557	0.018283	0.378248	0.143699	0.269678	0	0	0	1	0.950213	1.23918
Orphanet_157713	ENSG00000132716	0	0	0.899849	1.27335	-0.237704	-0.213897	-0.30268	0.018283	0.378248	-0.024821	0.269678	0	0	0	1	0.899849	1.27335
Orphanet_157713	ENSG00000172554	0	0	-1.19784	-1.49351	-0.237704	0.284731	0.355013	0.018283	0.378248	-0.0465211	0.269678	0	-0	-0	1	-1.19784	-1.49351
Orphanet_157713	ENSG00000059377	0	0	-0.57272	-1.61354	-0.237704	0.136138	0.383544	0.018283	0.378248	-0.04602	0.269678	0	-0	-0	1	-0.57272	-1.61354
Orphanet_157713	ENSG00000124160	0	0	1.01283	1.59515	-0.237704	-0.240754	-0.379173	0.018283	0.378248	0.116332	0.269678	0	0	0	1	1.01283	1.59515
Orphanet_157713	ENSG00000214078	0	0	0.454381	-0.982692	-0.237704	-0.108008	0.23359	0.018283	0.378248	0.186184	0.269678	0	0	-0	1	0.454381	-0.982692
Orphanet_157713	ENSG00000119718	0	1	0.735234	-0.349903	-0.237704	-0.174768	0.0831732	-0.7442	-0.761914	-0.0191919	0.269678	0	0	-0	1	0.735234	-0.349903
Orphanet_157713	ENSG00000198894	0	0	0.127825	0.485548	-0.237704	-0.0303845	-0.115417	-0.7442	-0.761914	-0.0686817	0.269678	0	0	0	1	0.127825	0.485548
Orphanet_157713	ENSG00000170099	0	0	-1.99413	-1.25212	-0.237704	0.474013	0.297634	-0.7442	-0.761914	-0.0547175	0.269678	0	-0	-0	1	-1.99413	-1.25212
Orphanet_157713	ENSG00000151577	0	0	0.371084	0.202293	-0.237704	-0.0882081	-0.0480858	-0.7442	-0.761914	0.170129	0.269678	0	0	0	1	0.371084	0.202293
Orphanet_157713	ENSG00000105383	0	0	-2.79815	-1.40888	-0.237704	0.66513	0.334895	-0.7442	-0.761914	0.20798	0.269678	0	-0	-0	1	-2.79815	-1.40888
Orphanet_157713	ENSG00000176566	0	0	-2.43313	-0.360381	-0.237704	0.578363	0.0856639	-0.7442	-0.761914	0.0637865	0.269678	0	-0	-0	1	-2.43313	-0.360381
Orphanet_157713	ENSG00000163082	0	0	-0.255648	-0.464505	-0.237704	0.0607684	0.110414	-0.7442	-0.761914	0.088259	0.269678	0	-0	-0	1	-0.255648	-0.464505
Orphanet_157713	ENSG00000105996	0	0	1.50048	0.208041	-0.237704	-0.35667	-0.049452	-0.7442	-0.761914	0.135586	0.269678	0	0	0	1	1.50048	0.208041
Orphanet_157713	ENSG00000159251	0	0	1.00357	1.01521	-0.237704	-0.238552	-0.241319	-0.7442	-0.761914	0.0562377	0.269678	0	0	0	1	1.00357	1.01521
Orphanet_157713	ENSG00000126353	0	0	0.509283	0.579014	-0.237704	-0.121058	-0.137634	-0.7442	-0.761914	0.236116	0.269678	0	0	0	1	0.509283	0.579014
Orphanet_157713	ENSG00000145191	0	1	0.357137	0.648026	-0.237704	-0.0848928	-0.154038	0.399524	0.758302	-0.178997	0.269678	0	0	0	1	0.357137	0.648026
Orphanet_157713	ENSG00000198742	0	0	0.784811	1.03726	-0.237704	-0.186553	-0.246562	0.399524	0.758302	-0.1728	0.269678	0	0	0	1	0.784811	1.03726
Orphanet_157713	ENSG00000165025	0	0	0.336854	1.16001	-0.237704	-0.0800715	-0.275739	0.399524	0.758302	-0.160169	0.269678	0	0	0	1	0.336854	1.16001
Orphanet_157713	ENSG00000163521	0	0	-0.0860896	-1.40491	-0.237704	0.0204638	0.333953	0.399524	0.758302	-0.33876	0.269678	0	-0	-0	1	-0.0860896	-1.40491
Orphanet_157713	ENSG00000168411	0	0	-0.976638	0.160499	-0.237704	0.23215	-0.0381511	0.399524	0.758302	-0.312636	0.269678	0	-0	0	1	-0.976638	0.160499
Orphanet_157713	ENSG00000149136	0	0	1.03667	1.25851	-0.237704	-0.246421	-0.299153	0.399524	0.758302	-0.260299	0.269678	0	0	0	1	1.03667	1.25851
Orphanet_157713	ENSG00000184056	0	0	0.811833	-0.108985	-0.237704	-0.192976	0.0259061	0.399524	0.758302	-0.260191	0.269678	0	0	-0	1	0.811833	-0.108985
Orphanet_157713	ENSG00000085978	0	0	0.629937	0.952102	-0.237704	-0.149738	-0.226318	0.399524	0.758302	-0.403358	0.269678	0	0	0	1	0.629937	0.952102
Orphanet_157713	ENSG00000132334	0	0	0.544619	0.591492	-0.237704	-0.129458	-0.1406	0.399524	0.758302	-0.104181	0.269678	0	0	0	1	0.544619	0.591492
Orphanet_157713	ENSG00000142945	0	0	0.466089	0.399754	-0.237704	-0.110791	-0.0950231	0.399524	0.758302	-0.399181	0.269678	0	0	0	1	0.466089	0.399754
Orphanet_157713	ENSG00000132405	0	0	-0.00141244	0.538651	-0.237704	0.000335743	-0.128039	0.399524	0.758302	-0.278963	0.269678	0	-0	0	1	-0.00141244	0.538651
Orphanet_157716	ENSG00000070785	0.5	1	0.663894	0.391623	0.262296	0.174137	0.102721	-0.362959	0.378248	-0.920964	0.255752	0	0	0	1	0.663894	0.391623
Orphanet_157716	ENSG00000163960	0.5	0	1.10209	1.44923	0.262296	0.289073	0.380127	-0.362959	0.378248	-1.00012	0.255752	0	0	0	1	1.10209	1.44923
Orphanet_157716	ENSG00000136045	0.5	0	0.309973	-0.779164	0.262296	0.0813048	-0.204372	-0.362959	0.378248	-1.01779	0.255752	0	0	-0	1	0.309973	-0.779164
Orphanet_157716	ENSG00000101109	0.5	0	0.821115	0.446748	0.262296	0.215375	0.11718	-0.362959	0.378248	-1.05069	0.255752	0	0	0	1	0.821115	0.446748
Orphanet_157716	ENSG00000140740	0.5	0	0.0559283	-0.0414391	0.262296	0.0146698	-0.0108693	-0.362959	0.378248	-0.898281	0.255752	0	0	-0	1	0.0559283	-0.0414391
Orphanet_157716	ENSG00000138678	0.5	0	0.485638	-1.26732	0.262296	0.127381	-0.332414	-0.362959	0.378248	-0.841998	0.255752	0	0	-0	1	0.485638	-1.26732
Orphanet_157716	ENSG00000168259	0.5	0	0.909514	1.11527	0.262296	0.238562	0.29253	-0.362959	0.378248	-0.998863	0.255752	0	0	0	1	0.909514	1.11527
Orphanet_157716	ENSG00000183431	0.5	0	1.00331	1.73735	0.262296	0.263166	0.4557	-0.362959	0.378248	-0.845843	0.255752	0	0	0	1	1.00331	1.73735
Orphanet_157716	ENSG00000109832	0.5	0	0.406305	-0.694743	0.262296	0.106572	-0.182228	-0.362959	0.378248	-0.877461	0.255752	0	0	-0	1	0.406305	-0.694743
Orphanet_157716	ENSG00000111361	0.5	1	0.442011	-0.322876	0.262296	0.115938	-0.0846892	-1.12544	-0.38186	-0.58547	0.255752	0	0	-0	1	0.442011	-0.322876
Orphanet_157716	ENSG00000136247	0.5	0	-0.799659	-1.32773	0.262296	-0.209748	-0.348258	-1.12544	-0.38186	-0.596509	0.255752	0	-0	-0	1	-0.799659	-1.32773
Orphanet_157716	ENSG00000104723	0.5	0	0.840404	0.0822451	0.262296	0.220435	0.0215726	-1.12544	-0.38186	-0.763251	0.255752	0	0	0	1	0.840404	0.0822451
Orphanet_157716	ENSG00000100591	0.5	0	0.9618	1.58281	0.262296	0.252277	0.415166	-1.12544	-0.38186	-0.495263	0.255752	0	0	0	1	0.9618	1.58281
Orphanet_157716	ENSG00000168818	0.5	0	0.233678	-0.0636525	0.262296	0.061293	-0.0166958	-1.12544	-0.38186	-0.723535	0.255752	0	0	-0	1	0.233678	-0.0636525
Orphanet_157716	ENSG00000112592	0.5	0	0.337584	-0.178559	0.262296	0.0885471	-0.0468354	-1.12544	-0.38186	-0.500846	0.255752	0	0	-0	1	0.337584	-0.178559
Orphanet_157716	ENSG00000147475	0.5	0	0.85602	0.318125	0.262296	0.224531	0.0834431	-1.12544	-0.38186	-0.593164	0.255752	0	0	0	1	0.85602	0.318125
Orphanet_157716	ENSG00000134882	0.5	0	0.396449	0.301889	0.262296	0.103987	0.0791844	-1.12544	-0.38186	-0.585136	0.255752	0	0	0	1	0.396449	0.301889
Orphanet_157716	ENSG00000137074	0.5	0	0.252195	-1.1753	0.262296	0.0661497	-0.308278	-1.12544	-0.38186	-0.574592	0.255752	0	0	-0	1	0.252195	-1.1753
Orphanet_157716	ENSG00000128944	0.5	0	-0.958293	-0.961188	0.262296	-0.251357	-0.252116	-1.12544	-0.38186	-0.450173	0.255752	0	-0	-0	1	-0.958293	-0.961188
Orphanet_157716	ENSG00000115211	0.5	1	0.354817	0.832351	0.262296	0.0930671	0.218323	0.018283	0.378248	0.0543332	0.255752	0	0	0	1	0.354817	0.832351
Orphanet_157716	ENSG00000182022	0.5	0	0.141626	0.0451296	0.262296	0.0371478	0.0118373	0.018283	0.378248	-0.0615956	0.255752	0	0	0	1	0.141626	0.0451296
Orphanet_157716	ENSG00000187048	0.5	0	0.0888548	-1.311	0.262296	0.0233063	-0.343869	0.018283	0.378248	0.232373	0.255752	0	0	-0	1	0.0888548	-1.311
Orphanet_157716	ENSG00000101442	0.5	0	0.514482	-1.25825	0.262296	0.134947	-0.330034	0.018283	0.378248	0.207255	0.255752	0	0	-0	1	0.514482	-1.25825
Orphanet_157716	ENSG00000113273	0.5	0	-0.221075	-0.151711	0.262296	-0.0579871	-0.0397932	0.018283	0.378248	0.104754	0.255752	0	-0	-0	1	-0.221075	-0.151711
Orphanet_157716	ENSG00000204713	0.5	0	0.933348	1.19091	0.262296	0.244814	0.312373	0.018283	0.378248	0.270657	0.255752	0	0	0	1	0.933348	1.19091
Orphanet_157716	ENSG00000124160	0.5	0	1.01283	1.59515	0.262296	0.265662	0.418402	0.018283	0.378248	0.116332	0.255752	0	0	0	1	1.01283	1.59515
Orphanet_157716	ENSG00000133884	0.5	0	0.374455	1.34595	0.262296	0.0982183	0.353039	0.018283	0.378248	0.181443	0.255752	0	0	0	1	0.374455	1.34595
Orphanet_157716	ENSG00000088298	0.5	0	0.774472	-0.288468	0.262296	0.203141	-0.0756642	0.018283	0.378248	0.174878	0.255752	0	0	-0	1	0.774472	-0.288468
Orphanet_157716	ENSG00000159217	0.5	0	0.983216	1.50516	0.262296	0.257894	0.394797	0.018283	0.378248	0.131805	0.255752	0	0	0	1	0.983216	1.50516
Orphanet_157716	ENSG00000119718	0.5	1	0.735234	-0.349903	0.262296	0.192849	-0.0917782	-0.7442	-0.761914	-0.0191919	0.255752	0	0	-0	1	0.735234	-0.349903
Orphanet_157716	ENSG00000088833	0.5	0	1.00811	0.692535	0.262296	0.264423	0.181649	-0.7442	-0.761914	0.183743	0.255752	0	0	0	1	1.00811	0.692535
Orphanet_157716	ENSG00000144843	0.5	0	-0.0200162	-1.40526	0.262296	-0.00525016	-0.368595	-0.7442	-0.761914	-0.0589825	0.255752	0	-0	-0	1	-0.0200162	-1.40526
Orphanet_157716	ENSG00000154553	0.5	0	0.67254	-0.648873	0.262296	0.176405	-0.170197	-0.7442	-0.761914	0.111236	0.255752	0	0	-0	1	0.67254	-0.648873
Orphanet_157716	ENSG00000151577	0.5	0	0.371084	0.202293	0.262296	0.097334	0.0530607	-0.7442	-0.761914	0.170129	0.255752	0	0	0	1	0.371084	0.202293
Orphanet_157716	ENSG00000159251	0.5	0	1.00357	1.01521	0.262296	0.263232	0.266285	-0.7442	-0.761914	0.0562377	0.255752	0	0	0	1	1.00357	1.01521
Orphanet_157716	ENSG00000111305	0.5	0	-0.764492	-1.39033	0.262296	-0.200523	-0.364678	-0.7442	-0.761914	0.00614073	0.255752	0	-0	-0	1	-0.764492	-1.39033
Orphanet_157716	ENSG00000163082	0.5	0	-0.255648	-0.464505	0.262296	-0.0670554	-0.121838	-0.7442	-0.761914	0.088259	0.255752	0	-0	-0	1	-0.255648	-0.464505
Orphanet_157716	ENSG00000171310	0.5	0	1.16854	0.856834	0.262296	0.306503	0.224744	-0.7442	-0.761914	0.118575	0.255752	0	0	0	1	1.16854	0.856834
Orphanet_157716	ENSG00000163218	0.5	0	-1.38307	-1.57852	0.262296	-0.362775	-0.41404	-0.7442	-0.761914	0.187344	0.255752	0	-0	-0	1	-1.38307	-1.57852
Orphanet_157716	ENSG00000186910	0.5	0	-0.762029	-0.947536	0.262296	-0.199877	-0.248535	-0.7442	-0.761914	-0.0466757	0.255752	0	-0	-0	1	-0.762029	-0.947536
Orphanet_157716	ENSG00000145191	0.5	1	0.357137	0.648026	0.262296	0.0936757	0.169975	0.399524	0.758302	-0.178997	0.255752	0	0	0	1	0.357137	0.648026
Orphanet_157716	ENSG00000135773	0.5	0	-0.167327	-1.81496	0.262296	-0.0438893	-0.476056	0.399524	0.758302	-0.122155	0.255752	0	-0	-0	1	-0.167327	-1.81496
Orphanet_157716	ENSG00000132405	0.5	0	-0.00141244	0.538651	0.262296	-0.000370479	0.141286	0.399524	0.758302	-0.278963	0.255752	0	-0	0	1	-0.00141244	0.538651
Orphanet_157716	ENSG00000198742	0.5	0	0.784811	1.03726	0.262296	0.205853	0.272071	0.399524	0.758302	-0.1728	0.255752	0	0	0	1	0.784811	1.03726
Orphanet_157716	ENSG00000163697	0.5	0	0.617233	0.721098	0.262296	0.161898	0.189141	0.399524	0.758302	-0.281894	0.255752	0	0	0	1	0.617233	0.721098
Orphanet_157716	ENSG00000162923	0.5	0	1.1162	1.70525	0.262296	0.292776	0.447281	0.399524	0.758302	-0.21535	0.255752	0	0	0	1	1.1162	1.70525
Orphanet_157716	ENSG00000132334	0.5	0	0.544619	0.591492	0.262296	0.142851	0.155146	0.399524	0.758302	-0.104181	0.255752	0	0	0	1	0.544619	0.591492
Orphanet_157716	ENSG00000166197	0.5	0	-0.555616	0.448783	0.262296	-0.145736	0.117714	0.399524	0.758302	-0.0945161	0.255752	0	-0	0	1	-0.555616	0.448783
Orphanet_157716	ENSG00000162231	0.5	0	0.278917	1.06206	0.262296	0.0731589	0.278573	0.399524	0.758302	-0.317698	0.255752	0	0	0	1	0.278917	1.06206
Orphanet_157716	ENSG00000063046	0.5	0	0.913438	1.85791	0.262296	0.239591	0.487322	0.399524	0.758302	-0.415709	0.255752	0	0	0	1	0.913438	1.85791
Orphanet_157716	ENSG00000134532	0.5	0	1.21691	1.54601	0.262296	0.319192	0.405513	0.399524	0.758302	-0.369981	0.255752	0	0	0	1	1.21691	1.54601
Orphanet_157719	ENSG00000070785	0.75	1	0.663894	0.391623	0.512296	0.34011	0.200627	-0.362959	0.378248	-0.920964	0.269678	0	0	0	1	0.663894	0.391623
Orphanet_157719	ENSG00000124564	0.75	0	-1.79884	-1.79481	0.512296	-0.92154	-0.919474	-0.362959	0.378248	-0.946618	0.269678	0	-0	-0	1	-1.79884	-1.79481
Orphanet_157719	ENSG00000138678	0.75	0	0.485638	-1.26732	0.512296	0.248791	-0.649244	-0.362959	0.378248	-0.841998	0.269678	0	0	-0	1	0.485638	-1.26732
Orphanet_157719	ENSG00000163960	0.75	0	1.10209	1.44923	0.512296	0.564594	0.742434	-0.362959	0.378248	-1.00012	0.269678	0	0	0	1	1.10209	1.44923
Orphanet_157719	ENSG00000109832	0.75	0	0.406305	-0.694743	0.512296	0.208148	-0.355914	-0.362959	0.378248	-0.877461	0.269678	0	0	-0	1	0.406305	-0.694743
Orphanet_157719	ENSG00000183431	0.75	0	1.00331	1.73735	0.512296	0.513995	0.890036	-0.362959	0.378248	-0.845843	0.269678	0	0	0	1	1.00331	1.73735
Orphanet_157719	ENSG00000164176	0.75	0	0.47619	0.525151	0.512296	0.24395	0.269033	-0.362959	0.378248	-1.00668	0.269678	0	0	0	1	0.47619	0.525151
Orphanet_157719	ENSG00000101109	0.75	0	0.821115	0.446748	0.512296	0.420654	0.228867	-0.362959	0.378248	-1.05069	0.269678	0	0	0	1	0.821115	0.446748
Orphanet_157719	ENSG00000140740	0.75	0	0.0559283	-0.0414391	0.512296	0.0286518	-0.0212291	-0.362959	0.378248	-0.898281	0.269678	0	0	-0	1	0.0559283	-0.0414391
Orphanet_157719	ENSG00000139287	0.75	0	0.57711	0.338183	0.512296	0.295651	0.17325	-0.362959	0.378248	-0.923046	0.269678	0	0	0	1	0.57711	0.338183
Orphanet_157719	ENSG00000111361	0.75	1	0.442011	-0.322876	0.512296	0.226441	-0.165408	-1.12544	-0.38186	-0.58547	0.269678	0	0	-0	1	0.442011	-0.322876
Orphanet_157719	ENSG00000101019	0.75	0	0.342092	-0.689028	0.512296	0.175253	-0.352987	-1.12544	-0.38186	-0.549313	0.269678	0	0	-0	1	0.342092	-0.689028
Orphanet_157719	ENSG00000137074	0.75	0	0.252195	-1.1753	0.512296	0.129198	-0.602104	-1.12544	-0.38186	-0.574592	0.269678	0	0	-0	1	0.252195	-1.1753
Orphanet_157719	ENSG00000213593	0.75	0	0.503665	0.18868	0.512296	0.258026	0.0966599	-1.12544	-0.38186	-0.543896	0.269678	0	0	0	1	0.503665	0.18868
Orphanet_157719	ENSG00000134490	0.75	0	-0.152952	-1.3841	0.512296	-0.0783566	-0.709071	-1.12544	-0.38186	-0.755264	0.269678	0	-0	-0	1	-0.152952	-1.3841
Orphanet_157719	ENSG00000243646	0.75	0	-1.19198	-1.48588	0.512296	-0.610644	-0.761209	-1.12544	-0.38186	-0.744526	0.269678	0	-0	-0	1	-1.19198	-1.48588
Orphanet_157719	ENSG00000165568	0.75	0	-1.11116	-1.41334	0.512296	-0.569242	-0.724047	-1.12544	-0.38186	-0.474387	0.269678	0	-0	-0	1	-1.11116	-1.41334
Orphanet_157719	ENSG00000101413	0.75	0	1.26065	0.72982	0.512296	0.645825	0.373884	-1.12544	-0.38186	-0.497599	0.269678	0	0	0	1	1.26065	0.72982
Orphanet_157719	ENSG00000130948	0.75	0	-0.801637	-0.919783	0.512296	-0.410676	-0.471201	-1.12544	-0.38186	-0.728079	0.269678	0	-0	-0	1	-0.801637	-0.919783
Orphanet_157719	ENSG00000242221	0.75	0	-3.83372	-0.994047	0.512296	-1.964	-0.509247	-1.12544	-0.38186	-0.618441	0.269678	0	-0	-0	1	-3.83372	-0.994047
Orphanet_157719	ENSG00000115211	0.75	1	0.354817	0.832351	0.512296	0.181771	0.42641	0.018283	0.378248	0.0543332	0.269678	0	0	0	1	0.354817	0.832351
Orphanet_157719	ENSG00000132716	0.75	0	0.899849	1.27335	0.512296	0.460989	0.652332	0.018283	0.378248	-0.024821	0.269678	0	0	0	1	0.899849	1.27335
Orphanet_157719	ENSG00000183549	0.75	0	-0.597718	-1.03453	0.512296	-0.306209	-0.529988	0.018283	0.378248	0.258391	0.269678	0	-0	-0	1	-0.597718	-1.03453
Orphanet_157719	ENSG00000197746	0.75	0	-0.41466	0.796471	0.512296	-0.212429	0.408029	0.018283	0.378248	0.184946	0.269678	0	-0	0	1	-0.41466	0.796471
Orphanet_157719	ENSG00000162365	0.75	0	0.0490158	-1.24521	0.512296	0.0251106	-0.637918	0.018283	0.378248	0.239918	0.269678	0	0	-0	1	0.0490158	-1.24521
Orphanet_157719	ENSG00000135503	0.75	0	0.668753	1.58875	0.512296	0.3426	0.813911	0.018283	0.378248	-0.00482593	0.269678	0	0	0	1	0.668753	1.58875
Orphanet_157719	ENSG00000177628	0.75	0	0.0438873	-0.0230776	0.512296	0.0224833	-0.0118226	0.018283	0.378248	0.185781	0.269678	0	0	-0	1	0.0438873	-0.0230776
Orphanet_157719	ENSG00000047056	0.75	0	-0.0313884	0.950798	0.512296	-0.0160802	0.48709	0.018283	0.378248	0.0273833	0.269678	0	-0	0	1	-0.0313884	0.950798
Orphanet_157719	ENSG00000187147	0.75	0	1.37734	1.77558	0.512296	0.705608	0.909625	0.018283	0.378248	0.215393	0.269678	0	0	0	1	1.37734	1.77558
Orphanet_157719	ENSG00000064655	0.75	0	0.563494	0.733791	0.512296	0.288676	0.375919	0.018283	0.378248	0.219886	0.269678	0	0	0	1	0.563494	0.733791
Orphanet_157719	ENSG00000175662	0.75	0	0.590685	0.462462	0.512296	0.302606	0.236918	0.018283	0.378248	0.132205	0.269678	0	0	0	1	0.590685	0.462462
Orphanet_157719	ENSG00000119718	0.75	1	0.735234	-0.349903	0.512296	0.376658	-0.179254	-0.7442	-0.761914	-0.0191919	0.269678	0	0	-0	1	0.735234	-0.349903
Orphanet_157719	ENSG00000154553	0.75	0	0.67254	-0.648873	0.512296	0.34454	-0.332415	-0.7442	-0.761914	0.111236	0.269678	0	0	-0	1	0.67254	-0.648873
Orphanet_157719	ENSG00000114988	0.75	0	0.782065	-0.504799	0.512296	0.400649	-0.258607	-0.7442	-0.761914	-0.017458	0.269678	0	0	-0	1	0.782065	-0.504799
Orphanet_157719	ENSG00000100219	0.75	0	0.609633	0.71098	0.512296	0.312313	0.364232	-0.7442	-0.761914	0.177215	0.269678	0	0	0	1	0.609633	0.71098
Orphanet_157719	ENSG00000159251	0.75	0	1.00357	1.01521	0.512296	0.514124	0.520087	-0.7442	-0.761914	0.0562377	0.269678	0	0	0	1	1.00357	1.01521
Orphanet_157719	ENSG00000169857	0.75	0	-0.907285	-1.23676	0.512296	-0.464799	-0.633585	-0.7442	-0.761914	0.254738	0.269678	0	-0	-0	1	-0.907285	-1.23676
Orphanet_157719	ENSG00000119523	0.75	0	0.0185907	-0.574969	0.512296	0.00952393	-0.294555	-0.7442	-0.761914	0.0435431	0.269678	0	0	-0	1	0.0185907	-0.574969
Orphanet_157719	ENSG00000176566	0.75	0	-2.43313	-0.360381	0.512296	-1.24648	-0.184622	-0.7442	-0.761914	0.0637865	0.269678	0	-0	-0	1	-2.43313	-0.360381
Orphanet_157719	ENSG00000137094	0.75	0	1.2614	1.16908	0.512296	0.646212	0.598914	-0.7442	-0.761914	0.20678	0.269678	0	0	0	1	1.2614	1.16908
Orphanet_157719	ENSG00000186910	0.75	0	-0.762029	-0.947536	0.512296	-0.390385	-0.485419	-0.7442	-0.761914	-0.0466757	0.269678	0	-0	-0	1	-0.762029	-0.947536
Orphanet_157719	ENSG00000145191	0.75	1	0.357137	0.648026	0.512296	0.18296	0.331981	0.399524	0.758302	-0.178997	0.269678	0	0	0	1	0.357137	0.648026
Orphanet_157719	ENSG00000196628	0.75	0	0.757738	2.04016	0.512296	0.388186	1.04517	0.399524	0.758302	-0.350501	0.269678	0	0	0	1	0.757738	2.04016
Orphanet_157719	ENSG00000168411	0.75	0	-0.976638	0.160499	0.512296	-0.500328	0.0822228	0.399524	0.758302	-0.312636	0.269678	0	-0	0	1	-0.976638	0.160499
Orphanet_157719	ENSG00000163697	0.75	0	0.617233	0.721098	0.512296	0.316206	0.369416	0.399524	0.758302	-0.281894	0.269678	0	0	0	1	0.617233	0.721098
Orphanet_157719	ENSG00000165025	0.75	0	0.336854	1.16001	0.512296	0.172569	0.59427	0.399524	0.758302	-0.160169	0.269678	0	0	0	1	0.336854	1.16001
Orphanet_157719	ENSG00000163810	0.75	0	-3.22791	-1.84899	0.512296	-1.65365	-0.947232	0.399524	0.758302	-0.361736	0.269678	0	-0	-0	1	-3.22791	-1.84899
Orphanet_157719	ENSG00000158560	0.75	0	1.01193	0.573181	0.512296	0.51841	0.293639	0.399524	0.758302	-0.407313	0.269678	0	0	0	1	1.01193	0.573181
Orphanet_157719	ENSG00000101337	0.75	0	1.13465	1.06512	0.512296	0.581276	0.545658	0.399524	0.758302	-0.0990539	0.269678	0	0	0	1	1.13465	1.06512
Orphanet_157719	ENSG00000166501	0.75	0	0.682314	1.35171	0.512296	0.349547	0.692474	0.399524	0.758302	-0.286076	0.269678	0	0	0	1	0.682314	1.35171
Orphanet_157719	ENSG00000106125	0.75	0	-0.569947	-1.313	0.512296	-0.291981	-0.672645	0.399524	0.758302	-0.1728	0.269678	0	-0	-0	1	-0.569947	-1.313
Orphanet_157719	ENSG00000162923	0.75	0	1.1162	1.70525	0.512296	0.571827	0.873593	0.399524	0.758302	-0.21535	0.269678	0	0	0	1	1.1162	1.70525
Orphanet_157794	ENSG00000107779	0.5	1	0.582551	0.728227	0.262296	0.152801	0.191011	0.018283	0.378248	-1.10516	-0.532154	1	0.582551	0.728227	0	0	0
Orphanet_157794	ENSG00000035499	0.5	0	0.396813	-0.268933	0.262296	0.104082	-0.07054	0.018283	0.378248	-1.1867	-0.532154	1	0.396813	-0.268933	0	0	-0
Orphanet_157794	ENSG00000144962	0.5	0	-0.194765	-1.06884	0.262296	-0.0510862	-0.280353	0.018283	0.378248	-1.32644	-0.532154	1	-0.194765	-1.06884	0	-0	-0
Orphanet_157794	ENSG00000170017	0.5	0	0.585571	0.621109	0.262296	0.153593	0.162915	0.018283	0.378248	-1.3453	-0.532154	1	0.585571	0.621109	0	0	0
Orphanet_157794	ENSG00000081800	0.5	0	-0.244735	-1.4004	0.262296	-0.0641931	-0.367319	0.018283	0.378248	-1.27424	-0.532154	1	-0.244735	-1.4004	0	-0	-0
Orphanet_157794	ENSG00000105948	0.5	0	0.726185	0.0698876	0.262296	0.190476	0.0183313	0.018283	0.378248	-1.31175	-0.532154	1	0.726185	0.0698876	0	0	0
Orphanet_157794	ENSG00000121989	0.5	0	1.23564	1.41451	0.262296	0.324103	0.371021	0.018283	0.378248	-1.29417	-0.532154	1	1.23564	1.41451	0	0	0
Orphanet_157794	ENSG00000131051	0.5	0	1.2275	1.67535	0.262296	0.321968	0.439439	0.018283	0.378248	-1.21853	-0.532154	1	1.2275	1.67535	0	0	0
Orphanet_157794	ENSG00000166923	0.5	1	1.17364	0.691619	0.262296	0.307843	0.181409	-1.88792	-1.90208	0.533366	-0.532154	1	1.17364	0.691619	0	0	0
Orphanet_157794	ENSG00000198125	0.5	0	0.574425	-0.760673	0.262296	0.15067	-0.199522	-1.88792	-1.90208	0.416379	-0.532154	1	0.574425	-0.760673	0	0	-0
Orphanet_157794	ENSG00000182591	0.5	0	-0.965559	0.317556	0.262296	-0.253263	0.0832937	-1.88792	-1.90208	0.381805	-0.532154	1	-0.965559	0.317556	0	-0	0
Orphanet_157794	ENSG00000189060	0.5	0	1.29667	0.684109	0.262296	0.340113	0.179439	-1.88792	-1.90208	0.363157	-0.532154	1	1.29667	0.684109	0	0	0
Orphanet_157794	ENSG00000125726	0.5	0	-2.82939	0.0952984	0.262296	-0.742139	0.0249964	-1.88792	-1.90208	0.572738	-0.532154	1	-2.82939	0.0952984	0	-0	0
Orphanet_157794	ENSG00000183807	0.5	0	-1.20281	-1.16866	0.262296	-0.315494	-0.306536	-1.88792	-1.90208	0.543255	-0.532154	1	-1.20281	-1.16866	0	-0	-0
Orphanet_157794	ENSG00000116717	0.5	0	1.2171	0.486895	0.262296	0.31924	0.127711	-1.88792	-1.90208	0.584726	-0.532154	1	1.2171	0.486895	0	0	0
Orphanet_157794	ENSG00000168309	0.5	0	0.382161	-0.589776	0.262296	0.100239	-0.154696	-1.88792	-1.90208	0.415516	-0.532154	1	0.382161	-0.589776	0	0	-0
Orphanet_157794	ENSG00000055070	0.5	0	1.80293	0.821887	0.262296	0.472901	0.215578	-1.88792	-1.90208	0.530039	-0.532154	1	1.80293	0.821887	0	0	0
Orphanet_157798	ENSG00000108375	1	1	0.0779105	0.630961	0.762296	0.0593909	0.480979	0.780766	0.758302	0.809506	-0.844356	1	0.0779105	0.630961	0	0	0
Orphanet_157798	ENSG00000173567	1	0	-1.52226	-1.68119	0.762296	-1.16041	-1.28157	0.780766	0.758302	0.705486	-0.844356	1	-1.52226	-1.68119	0	-0	-0
Orphanet_157798	ENSG00000051009	1	0	0.998728	0.986785	0.762296	0.761326	0.752222	0.780766	0.758302	0.766914	-0.844356	1	0.998728	0.986785	0	0	0
Orphanet_157798	ENSG00000225190	1	0	0.113177	0.478658	0.762296	0.0862744	0.364879	0.780766	0.758302	0.631863	-0.844356	1	0.113177	0.478658	0	0	0
Orphanet_157798	ENSG00000105737	1	0	0.589425	0.98888	0.762296	0.449317	0.75382	0.780766	0.758302	0.69111	-0.844356	1	0.589425	0.98888	0	0	0
Orphanet_157798	ENSG00000099949	1	0	0.833104	-1.6159	0.762296	0.635072	-1.2318	0.780766	0.758302	0.825691	-0.844356	1	0.833104	-1.6159	0	0	-0
Orphanet_157798	ENSG00000167658	1	0	0.943819	1.58167	0.762296	0.71947	1.2057	0.780766	0.758302	0.835885	-0.844356	1	0.943819	1.58167	0	0	0
Orphanet_157798	ENSG00000148180	1	0	0.627649	-0.628461	0.762296	0.478455	-0.479073	0.780766	0.758302	0.903792	-0.844356	1	0.627649	-0.628461	0	0	-0
Orphanet_157798	ENSG00000108773	1	0	1.08963	0.754724	0.762296	0.830619	0.575323	0.780766	0.758302	0.701437	-0.844356	1	1.08963	0.754724	0	0	0
Orphanet_157798	ENSG00000167094	1	0	-1.79413	-1.42493	0.762296	-1.36766	-1.08622	0.780766	0.758302	0.753529	-0.844356	1	-1.79413	-1.42493	0	-0	-0
Orphanet_157798	ENSG00000134686	1	0	0.848315	1.32769	0.762296	0.646667	1.01209	0.780766	0.758302	0.885129	-0.844356	1	0.848315	1.32769	0	0	0
Orphanet_1578	ENSG00000166228	0	1	1.06732	-0.314168	-0.237704	-0.253707	0.0746789	-2.26917	-1.90208	-0.0018885	-0.844356	0	0	-0	1	1.06732	-0.314168
Orphanet_1578	ENSG00000183155	0	0	0.907789	-0.44249	-0.237704	-0.215785	0.105182	-2.26917	-1.90208	0.23286	-0.844356	0	0	-0	1	0.907789	-0.44249
Orphanet_1578	ENSG00000105058	0	0	0.0122003	0.253843	-0.237704	-0.00290006	-0.0603395	-2.26917	-1.90208	0.106575	-0.844356	0	0	0	1	0.0122003	0.253843
Orphanet_1578	ENSG00000224982	0	0	0.271164	-0.615336	-0.237704	-0.0644567	0.146268	-2.26917	-1.90208	0.0320813	-0.844356	0	0	-0	1	0.271164	-0.615336
Orphanet_1578	ENSG00000256162	0	0	-2.16328	-0.306843	-0.237704	0.514219	0.0729378	-2.26917	-1.90208	-0.0683184	-0.844356	0	-0	-0	1	-2.16328	-0.306843
Orphanet_1578	ENSG00000182180	0	0	0.0710872	-0.56995	-0.237704	-0.0168977	0.135479	-2.26917	-1.90208	-0.0620004	-0.844356	0	0	-0	1	0.0710872	-0.56995
Orphanet_1578	ENSG00000204869	0	0	-2.68253	-1.08951	-0.237704	0.637646	0.258981	-2.26917	-1.90208	0.0862972	-0.844356	0	-0	-0	1	-2.68253	-1.08951
Orphanet_1578	ENSG00000204866	0	0	-2.59479	-1.32473	-0.237704	0.616792	0.314894	-2.26917	-1.90208	0.122477	-0.844356	0	-0	-0	1	-2.59479	-1.32473
Orphanet_1578	ENSG00000149021	0	0	-2.83791	-0.915834	-0.237704	0.674582	0.217697	-2.26917	-1.90208	-0.0477847	-0.844356	0	-0	-0	1	-2.83791	-0.915834
Orphanet_1578	ENSG00000188643	0	0	0.914644	-1.20437	-0.237704	-0.217414	0.286283	-2.26917	-1.90208	-0.0543458	-0.844356	0	0	-0	1	0.914644	-1.20437
Orphanet_1578	ENSG00000137818	0	0	0.54239	0.583542	-0.237704	-0.128928	-0.13871	-2.26917	-1.90208	0.0972148	-0.844356	0	0	0	1	0.54239	0.583542
Orphanet_157801	ENSG00000205899	0	1	-1.14676	-0.460218	-0.237704	0.27259	0.109395	-1.50668	-2.28213	2.94328	-0.912711	0	-0	-0	1	-1.14676	-0.460218
Orphanet_157801	ENSG00000206260	0	0	-2.35179	-0.580704	-0.237704	0.55903	0.138035	-1.50668	-2.28213	1.69179	-0.912711	0	-0	-0	1	-2.35179	-0.580704
Orphanet_157801	ENSG00000168517	0	0	-0.615348	-0.811558	-0.237704	0.146271	0.19291	-1.50668	-2.28213	1.32509	-0.912711	0	-0	-0	1	-0.615348	-0.811558
Orphanet_157801	ENSG00000184814	0	0	-2.38503	-0.72498	-0.237704	0.56693	0.17233	-1.50668	-2.28213	1.6924	-0.912711	0	-0	-0	1	-2.38503	-0.72498
Orphanet_157801	ENSG00000223496	0	0	0.328211	-0.246967	-0.237704	-0.078017	0.0587049	-1.50668	-2.28213	2.89548	-0.912711	0	0	-0	1	0.328211	-0.246967
Orphanet_157801	ENSG00000253276	0	0	0.375374	0.817202	-0.237704	-0.0892277	-0.194252	-1.50668	-2.28213	2.44453	-0.912711	0	0	0	1	0.375374	0.817202
Orphanet_157801	ENSG00000233701	0	0	-2.26528	-0.81701	-0.237704	0.538466	0.194206	-1.50668	-2.28213	1.66442	-0.912711	0	-0	-0	1	-2.26528	-0.81701
Orphanet_157801	ENSG00000188051	0	0	-0.856233	-1.06883	-0.237704	0.20353	0.254065	-1.50668	-2.28213	1.74514	-0.912711	0	-0	-0	1	-0.856233	-1.06883
Orphanet_157801	ENSG00000160888	0	0	-0.573009	1.41082	-0.237704	0.136206	-0.335358	-1.50668	-2.28213	1.86295	-0.912711	0	-0	0	1	-0.573009	1.41082
Orphanet_157801	ENSG00000132207	0	0	-0.394414	-0.720974	-0.237704	0.0937537	0.171378	-1.50668	-2.28213	1.62966	-0.912711	0	-0	-0	1	-0.394414	-0.720974
Orphanet_157820	ENSG00000006016	0.5	1	0.946263	-0.279365	0.262296	0.248201	-0.0732764	-0.362959	-0.38186	1.51177	-0.0564508	0	0	-0	1	0.946263	-0.279365
Orphanet_157820	ENSG00000130720	0.5	0	0.530273	-1.55853	0.262296	0.139089	-0.408797	-0.362959	-0.38186	1.61508	-0.0564508	0	0	-0	1	0.530273	-1.55853
Orphanet_157820	ENSG00000126254	0.5	0	0.876796	1.21541	0.262296	0.22998	0.318798	-0.362959	-0.38186	1.39964	-0.0564508	0	0	0	1	0.876796	1.21541
Orphanet_157820	ENSG00000137834	0.5	0	1.25267	-0.814648	0.262296	0.32857	-0.213679	-0.362959	-0.38186	2.12223	-0.0564508	0	0	-0	1	1.25267	-0.814648
Orphanet_157820	ENSG00000083838	0.5	0	-1.72815	-1.1397	0.262296	-0.453287	-0.298938	-0.362959	-0.38186	1.39096	-0.0564508	0	-0	-0	1	-1.72815	-1.1397
Orphanet_157820	ENSG00000065268	0.5	0	0.266553	1.20592	0.262296	0.069916	0.316307	-0.362959	-0.38186	1.39423	-0.0564508	0	0	0	1	0.266553	1.20592
Orphanet_157820	ENSG00000185187	0.5	0	-0.859574	-1.24163	0.262296	-0.225463	-0.325674	-0.362959	-0.38186	1.367	-0.0564508	0	-0	-0	1	-0.859574	-1.24163
Orphanet_157820	ENSG00000188176	0.5	0	-0.227714	-0.166652	0.262296	-0.0597285	-0.0437123	-0.362959	-0.38186	1.57261	-0.0564508	0	-0	-0	1	-0.227714	-0.166652
Orphanet_157820	ENSG00000131650	0.5	0	0.301424	0.0450869	0.262296	0.0790625	0.0118261	-0.362959	-0.38186	2.06402	-0.0564508	0	0	0	1	0.301424	0.0450869
Orphanet_157820	ENSG00000125508	0.5	0	-0.773153	-1.6693	0.262296	-0.202795	-0.437852	-0.362959	-0.38186	1.44992	-0.0564508	0	-0	-0	1	-0.773153	-1.6693
Orphanet_157820	ENSG00000179058	0.5	0	-2.7941	-1.1997	0.262296	-0.732883	-0.314677	-0.362959	-0.38186	1.58464	-0.0564508	0	-0	-0	1	-2.7941	-1.1997
Orphanet_157820	ENSG00000122550	0.5	1	0.844966	0.0518047	0.262296	0.221632	0.0135882	0.018283	0.378248	-1.32392	-0.0564508	0	0	0	1	0.844966	0.0518047
Orphanet_157820	ENSG00000115239	0.5	0	-0.0791074	-0.525419	0.262296	-0.0207496	-0.137815	0.018283	0.378248	-1.30476	-0.0564508	0	-0	-0	1	-0.0791074	-0.525419
Orphanet_157820	ENSG00000105948	0.5	0	0.726185	0.0698876	0.262296	0.190476	0.0183313	0.018283	0.378248	-1.31175	-0.0564508	0	0	0	1	0.726185	0.0698876
Orphanet_157820	ENSG00000107758	0.5	0	1.926	1.70705	0.262296	0.505183	0.447753	0.018283	0.378248	-1.26703	-0.0564508	0	0	0	1	1.926	1.70705
Orphanet_157820	ENSG00000159063	0.5	0	-0.249947	-0.756838	0.262296	-0.0655603	-0.198516	0.018283	0.378248	-1.1205	-0.0564508	0	-0	-0	1	-0.249947	-0.756838
Orphanet_157820	ENSG00000078304	0.5	0	0.666438	1.37714	0.262296	0.174804	0.361218	0.018283	0.378248	-1.34484	-0.0564508	0	0	0	1	0.666438	1.37714
Orphanet_157820	ENSG00000081800	0.5	0	-0.244735	-1.4004	0.262296	-0.0641931	-0.367319	0.018283	0.378248	-1.27424	-0.0564508	0	-0	-0	1	-0.244735	-1.4004
Orphanet_157820	ENSG00000139209	0.5	0	0.153915	0.663098	0.262296	0.0403715	0.173928	0.018283	0.378248	-1.40533	-0.0564508	0	0	0	1	0.153915	0.663098
Orphanet_157820	ENSG00000119787	0.5	0	1.04662	0.71338	0.262296	0.274526	0.187117	0.018283	0.378248	-1.37889	-0.0564508	0	0	0	1	1.04662	0.71338
Orphanet_157820	ENSG00000130348	0.5	0	-0.0219248	-0.442593	0.262296	-0.00575079	-0.116091	0.018283	0.378248	-1.25117	-0.0564508	0	-0	-0	1	-0.0219248	-0.442593
Orphanet_157820	ENSG00000164609	0.5	0	0.601507	0.208297	0.262296	0.157773	0.0546356	0.018283	0.378248	-1.35734	-0.0564508	0	0	0	1	0.601507	0.208297
Orphanet_157820	ENSG00000175505	0.5	1	1.29061	1.47702	0.262296	0.338523	0.387417	-1.50668	-1.52202	1.11349	-0.0564508	0	0	0	1	1.29061	1.47702
Orphanet_157820	ENSG00000159871	0.5	0	-1.03288	-1.29853	0.262296	-0.270919	-0.340599	-1.50668	-1.52202	1.14091	-0.0564508	0	-0	-0	1	-1.03288	-1.29853
Orphanet_157820	ENSG00000168875	0.5	0	1.66508	1.21104	0.262296	0.436746	0.317651	-1.50668	-1.52202	1.22083	-0.0564508	0	0	0	1	1.66508	1.21104
Orphanet_157820	ENSG00000108813	0.5	0	-0.514557	-0.156633	0.262296	-0.134966	-0.0410842	-1.50668	-1.52202	1.15571	-0.0564508	0	-0	-0	1	-0.514557	-0.156633
Orphanet_157820	ENSG00000156959	0.5	0	1.63341	0.976918	0.262296	0.428439	0.256242	-1.50668	-1.52202	0.960609	-0.0564508	0	0	0	1	1.63341	0.976918
Orphanet_157820	ENSG00000122592	0.5	0	1.01632	-0.439521	0.262296	0.266578	-0.115285	-1.50668	-1.52202	1.00362	-0.0564508	0	0	-0	1	1.01632	-0.439521
Orphanet_157820	ENSG00000115461	0.5	0	1.23281	1.31287	0.262296	0.32336	0.34436	-1.50668	-1.52202	1.1996	-0.0564508	0	0	0	1	1.23281	1.31287
Orphanet_157820	ENSG00000063241	0.5	0	-0.299801	-1.49641	0.262296	-0.0786366	-0.392502	-1.50668	-1.52202	1.24738	-0.0564508	0	-0	-0	1	-0.299801	-1.49641
Orphanet_157820	ENSG00000120075	0.5	0	1.82022	0.716972	0.262296	0.477438	0.188059	-1.50668	-1.52202	1.05061	-0.0564508	0	0	0	1	1.82022	0.716972
Orphanet_157820	ENSG00000262664	0.5	0	-0.239668	-1.32822	0.262296	-0.062864	-0.348388	-1.50668	-1.52202	1.25482	-0.0564508	0	-0	-0	1	-0.239668	-1.32822
Orphanet_157820	ENSG00000099203	0.5	0	0.698514	-0.968869	0.262296	0.183218	-0.254131	-1.50668	-1.52202	0.979482	-0.0564508	0	0	-0	1	0.698514	-0.968869
Orphanet_157846	ENSG00000087086	1	1	-0.893871	-0.772091	0.762296	-0.681394	-0.588562	-1.88792	-1.52202	0.348638	-0.988274	1	-0.893871	-0.772091	0	-0	-0
Orphanet_157846	ENSG00000236980	1	0	-0.514347	-1.04635	0.762296	-0.392084	-0.79763	-1.88792	-1.52202	0.501657	-0.988274	1	-0.514347	-1.04635	0	-0	-0
Orphanet_157846	ENSG00000177370	1	0	0.390748	-0.668492	0.762296	0.297866	-0.509589	-1.88792	-1.52202	0.282674	-0.988274	1	0.390748	-0.668492	0	0	-0
Orphanet_157846	ENSG00000172005	1	0	0.0494845	-0.21481	0.762296	0.0377218	-0.163749	-1.88792	-1.52202	0.562011	-0.988274	1	0.0494845	-0.21481	0	0	-0
Orphanet_157846	ENSG00000228727	1	0	-1.66444	-1.14105	0.762296	-1.2688	-0.869816	-1.88792	-1.52202	0.478035	-0.988274	1	-1.66444	-1.14105	0	-0	-0
Orphanet_157846	ENSG00000169314	1	0	-1.71009	-1.24098	0.762296	-1.3036	-0.945993	-1.88792	-1.52202	0.586521	-0.988274	1	-1.71009	-1.24098	0	-0	-0
Orphanet_157846	ENSG00000183722	1	0	0.748429	0.558706	0.762296	0.570525	0.425899	-1.88792	-1.52202	0.437032	-0.988274	1	0.748429	0.558706	0	0	0
Orphanet_157846	ENSG00000163235	1	0	0.463941	0.336498	0.762296	0.353661	0.256511	-1.88792	-1.52202	0.590387	-0.988274	1	0.463941	0.336498	0	0	0
Orphanet_157846	ENSG00000131148	1	0	0.941409	0.866864	0.762296	0.717633	0.660807	-1.88792	-1.52202	0.507434	-0.988274	1	0.941409	0.866864	0	0	0
Orphanet_157941	ENSG00000171867	1	1	0.3993	0.469539	0.762296	0.304385	0.357928	-1.50668	-1.14197	0.541549	-0.912711	1	0.3993	0.469539	0	0	0
Orphanet_157941	ENSG00000135469	1	0	0.511697	-0.760402	0.762296	0.390064	-0.579652	-1.50668	-1.14197	0.391066	-0.912711	1	0.511697	-0.760402	0	0	-0
Orphanet_157941	ENSG00000176055	1	0	0.911766	-0.545767	0.762296	0.695036	-0.416037	-1.50668	-1.14197	0.297046	-0.912711	1	0.911766	-0.545767	0	0	-0
Orphanet_157941	ENSG00000129521	1	0	1.15192	0.202163	0.762296	0.878106	0.154108	-1.50668	-1.14197	0.336748	-0.912711	1	1.15192	0.202163	0	0	0
Orphanet_157941	ENSG00000242372	1	0	1.04549	0.495594	0.762296	0.796977	0.37779	-1.50668	-1.14197	0.365856	-0.912711	1	1.04549	0.495594	0	0	0
Orphanet_157941	ENSG00000150750	1	0	-0.623682	-0.918886	0.762296	-0.475431	-0.700463	-1.50668	-1.14197	0.525514	-0.912711	1	-0.623682	-0.918886	0	-0	-0
Orphanet_157941	ENSG00000111786	1	0	1.38425	1.31447	0.762296	1.05521	1.00201	-1.50668	-1.14197	0.3637	-0.912711	1	1.38425	1.31447	0	0	0
Orphanet_157941	ENSG00000100448	1	0	-1.43435	-0.221972	0.762296	-1.0934	-0.169209	-1.50668	-1.14197	0.51862	-0.912711	1	-1.43435	-0.221972	0	-0	-0
Orphanet_157941	ENSG00000213523	1	0	-0.0801053	-1.12465	0.762296	-0.0610639	-0.857315	-1.50668	-1.14197	0.431567	-0.912711	1	-0.0801053	-1.12465	0	-0	-0
Orphanet_157941	ENSG00000170027	1	0	1.02233	1.90769	0.762296	0.779318	1.45422	-1.50668	-1.14197	0.438528	-0.912711	1	1.02233	1.90769	0	0	0
Orphanet_157954	ENSG00000106344	1	1	-0.178224	-0.594137	0.762296	-0.135859	-0.452909	0.399524	0.758302	-0.64327	-0.844356	0	-0	-0	1	-0.178224	-0.594137
Orphanet_157954	ENSG00000122012	1	0	0.670274	-0.138591	0.762296	0.510947	-0.105648	0.399524	0.758302	-0.701079	-0.844356	0	0	-0	1	0.670274	-0.138591
Orphanet_157954	ENSG00000135297	1	0	-0.405949	-0.944701	0.762296	-0.309453	-0.720142	0.399524	0.758302	-0.717976	-0.844356	0	-0	-0	1	-0.405949	-0.944701
Orphanet_157954	ENSG00000080298	1	0	1.34261	1.65639	0.762296	1.02346	1.26266	0.399524	0.758302	-0.708869	-0.844356	0	0	0	1	1.34261	1.65639
Orphanet_157954	ENSG00000135387	1	0	0.852949	1.0184	0.762296	0.6502	0.776323	0.399524	0.758302	-0.547655	-0.844356	0	0	0	1	0.852949	1.0184
Orphanet_157954	ENSG00000087206	1	0	0.0623971	0.0605306	0.762296	0.047565	0.0461423	0.399524	0.758302	-0.704074	-0.844356	0	0	0	1	0.0623971	0.0605306
Orphanet_157954	ENSG00000182197	1	0	1.61584	1.09825	0.762296	1.23175	0.837194	0.399524	0.758302	-0.465747	-0.844356	0	0	0	1	1.61584	1.09825
Orphanet_157954	ENSG00000108799	1	0	0.916498	0.763693	0.762296	0.698643	0.58216	0.399524	0.758302	-0.667648	-0.844356	0	0	0	1	0.916498	0.763693
Orphanet_157954	ENSG00000165072	1	0	0.140675	-0.837552	0.762296	0.107236	-0.638462	0.399524	0.758302	-0.697173	-0.844356	0	0	-0	1	0.140675	-0.837552
Orphanet_157954	ENSG00000175426	1	0	0.254941	0.269321	0.762296	0.19434	0.205303	0.399524	0.758302	-0.55129	-0.844356	0	0	0	1	0.254941	0.269321
Orphanet_157954	ENSG00000155849	1	0	1.02578	0.944364	0.762296	0.781951	0.719885	0.399524	0.758302	-0.453165	-0.844356	0	0	0	1	1.02578	0.944364
Orphanet_157962	ENSG00000215612	0	1	0.246253	0.548726	-0.237704	-0.0585353	-0.130434	-1.12544	-2.28213	2.6881	-0.912711	0	0	0	1	0.246253	0.548726
Orphanet_157962	ENSG00000141873	0	0	0.239392	0.0170513	-0.237704	-0.0569044	-0.00405315	-1.12544	-2.28213	1.31218	-0.912711	0	0	0	1	0.239392	0.0170513
Orphanet_157962	ENSG00000203782	0	0	-2.82939	0.304632	-0.237704	0.672557	-0.0724122	-1.12544	-2.28213	2.5079	-0.912711	0	-0	0	1	-2.82939	0.304632
Orphanet_157962	ENSG00000249992	0	0	0.583018	0.889351	-0.237704	-0.138586	-0.211402	-1.12544	-2.28213	2.78151	-0.912711	0	0	0	1	0.583018	0.889351
Orphanet_157962	ENSG00000186790	0	0	0.142007	-0.497225	-0.237704	-0.0337555	0.118192	-1.12544	-2.28213	2.71947	-0.912711	0	0	-0	1	0.142007	-0.497225
Orphanet_157962	ENSG00000215397	0	0	1.2355	1.24949	-0.237704	-0.293684	-0.297009	-1.12544	-2.28213	2.31995	-0.912711	0	0	0	1	1.2355	1.24949
Orphanet_157962	ENSG00000130522	0	0	0.79443	1.46993	-0.237704	-0.188839	-0.349408	-1.12544	-2.28213	2.30809	-0.912711	0	0	0	1	0.79443	1.46993
Orphanet_157962	ENSG00000172935	0	0	0.10752	-0.796131	-0.237704	-0.0255579	0.189243	-1.12544	-2.28213	1.4275	-0.912711	0	0	-0	1	0.10752	-0.796131
Orphanet_157962	ENSG00000171794	0	0	-0.948373	-0.248353	-0.237704	0.225432	0.0590345	-1.12544	-2.28213	2.88388	-0.912711	0	-0	-0	1	-0.948373	-0.248353
Orphanet_157962	ENSG00000142544	0	0	0.365083	-0.521996	-0.237704	-0.0867817	0.12408	-1.12544	-2.28213	2.73306	-0.912711	0	0	-0	1	0.365083	-0.521996
Orphanet_157965	ENSG00000165915	0	1	0.530853	-0.0686848	-0.237704	-0.126186	0.0163266	-0.7442	-0.38186	1.20319	-0.844356	0	0	-0	1	0.530853	-0.0686848
Orphanet_157965	ENSG00000165917	0	0	1.23081	-0.225919	-0.237704	-0.292569	0.0537019	-0.7442	-0.38186	1.01715	-0.844356	0	0	-0	1	1.23081	-0.225919
Orphanet_157965	ENSG00000110104	0	0	-1.33874	-0.671867	-0.237704	0.318224	0.159705	-0.7442	-0.38186	1.08454	-0.844356	0	-0	-0	1	-1.33874	-0.671867
Orphanet_157965	ENSG00000072163	0	0	0.603411	-0.844882	-0.237704	-0.143433	0.200832	-0.7442	-0.38186	1.01559	-0.844356	0	0	-0	1	0.603411	-0.844882
Orphanet_157965	ENSG00000152076	0	0	-1.67398	-0.912383	-0.237704	0.397911	0.216877	-0.7442	-0.38186	1.00496	-0.844356	0	-0	-0	1	-1.67398	-0.912383
Orphanet_157965	ENSG00000171345	0	0	-0.202687	0.0998738	-0.237704	0.0481795	-0.0237404	-0.7442	-0.38186	0.982229	-0.844356	0	-0	0	1	-0.202687	0.0998738
Orphanet_157965	ENSG00000108823	0	0	0.188082	-0.33379	-0.237704	-0.0447077	0.079343	-0.7442	-0.38186	1.09533	-0.844356	0	0	-0	1	0.188082	-0.33379
Orphanet_157965	ENSG00000105131	0	0	-0.0981561	-1.6381	-0.237704	0.0233321	0.389383	-0.7442	-0.38186	0.954123	-0.844356	0	-0	-0	1	-0.0981561	-1.6381
Orphanet_157965	ENSG00000105329	0	0	0.803567	0.791791	-0.237704	-0.191011	-0.188212	-0.7442	-0.38186	1.03846	-0.844356	0	0	0	1	0.803567	0.791791
Orphanet_157965	ENSG00000160781	0	0	-0.796354	-1.36289	-0.237704	0.189296	0.323964	-0.7442	-0.38186	1.11774	-0.844356	0	-0	-0	1	-0.796354	-1.36289
Orphanet_157965	ENSG00000185386	0	0	0.979278	0.357526	-0.237704	-0.232778	-0.0849853	-0.7442	-0.38186	1.02493	-0.844356	0	0	0	1	0.979278	0.357526
Orphanet_157973	ENSG00000160789	0	1	0.879011	1.41311	-0.237704	-0.208944	-0.335903	0.399524	0.378248	1.16467	-0.844356	1	0.879011	1.41311	0	0	0
Orphanet_157973	ENSG00000183087	0	0	-0.27539	0.566967	-0.237704	0.0654612	-0.13477	0.399524	0.378248	1.15456	-0.844356	1	-0.27539	0.566967	0	-0	0
Orphanet_157973	ENSG00000033100	0	0	0.771784	-1.27073	-0.237704	-0.183456	0.302058	0.399524	0.378248	1.01751	-0.844356	1	0.771784	-1.27073	0	0	-0
Orphanet_157973	ENSG00000162650	0	0	0.916117	0.879354	-0.237704	-0.217764	-0.209026	0.399524	0.378248	0.929299	-0.844356	1	0.916117	0.879354	0	0	0
Orphanet_157973	ENSG00000146063	0	0	1.06941	0.923851	-0.237704	-0.254202	-0.219603	0.399524	0.378248	1.10733	-0.844356	1	1.06941	0.923851	0	0	0
Orphanet_157973	ENSG00000178773	0	0	-0.61014	-1.10552	-0.237704	0.145033	0.262787	0.399524	0.378248	1.00413	-0.844356	1	-0.61014	-1.10552	0	-0	-0
Orphanet_157973	ENSG00000020129	0	0	1.25056	1.48024	-0.237704	-0.297264	-0.351858	0.399524	0.378248	1.19692	-0.844356	1	1.25056	1.48024	0	0	0
Orphanet_157973	ENSG00000140451	0	0	-0.382429	-1.60701	-0.237704	0.0909047	0.381993	0.399524	0.378248	1.26415	-0.844356	1	-0.382429	-1.60701	0	-0	-0
Orphanet_157973	ENSG00000187860	0	0	-0.575413	-1.32721	-0.237704	0.136778	0.315483	0.399524	0.378248	1.24878	-0.844356	1	-0.575413	-1.32721	0	-0	-0
Orphanet_157973	ENSG00000128482	0	0	0.0850793	0.604106	-0.237704	-0.0202237	-0.143598	0.399524	0.378248	1.05834	-0.844356	1	0.0850793	0.604106	0	0	0
Orphanet_157973	ENSG00000131183	0	0	0.426925	-1.72116	-0.237704	-0.101482	0.409126	0.399524	0.378248	0.978407	-0.844356	1	0.426925	-1.72116	0	0	-0
Orphanet_158	ENSG00000197375	0	1	0.284224	-1.33621	-0.237704	-0.067561	0.317623	0.018283	-0.00180612	0.188605	-0.844356	0	0	-0	1	0.284224	-1.33621
Orphanet_158	ENSG00000067225	0	0	0.597372	0.956529	-0.237704	-0.141997	-0.227371	0.018283	-0.00180612	0.235261	-0.844356	0	0	0	1	0.597372	0.956529
Orphanet_158	ENSG00000107164	0	0	0.830557	1.2564	-0.237704	-0.197426	-0.298651	0.018283	-0.00180612	0.12645	-0.844356	0	0	0	1	0.830557	1.2564
Orphanet_158	ENSG00000036565	0	0	-0.188903	-1.63494	-0.237704	0.0449029	0.388631	0.018283	-0.00180612	0.00102412	-0.844356	0	-0	-0	1	-0.188903	-1.63494
Orphanet_158	ENSG00000137693	0	0	0.671422	1.74246	-0.237704	-0.159599	-0.414189	0.018283	-0.00180612	0.265993	-0.844356	0	0	0	1	0.671422	1.74246
Orphanet_158	ENSG00000167995	0	0	-1.39097	-0.574485	-0.237704	0.330638	0.136557	0.018283	-0.00180612	0.213666	-0.844356	0	-0	-0	1	-1.39097	-0.574485
Orphanet_158	ENSG00000119608	0	0	-1.40332	-1.16112	-0.237704	0.333574	0.276002	0.018283	-0.00180612	0.00176626	-0.844356	0	-0	-0	1	-1.40332	-1.16112
Orphanet_158	ENSG00000100802	0	0	0.444355	0.379939	-0.237704	-0.105625	-0.0903129	0.018283	-0.00180612	0.205328	-0.844356	0	0	0	1	0.444355	0.379939
Orphanet_158	ENSG00000123342	0	0	-0.317629	-1.55639	-0.237704	0.0755015	0.36996	0.018283	-0.00180612	0.250576	-0.844356	0	-0	-0	1	-0.317629	-1.55639
Orphanet_158	ENSG00000182158	0	0	0.614032	0.059018	-0.237704	-0.145958	-0.0140288	0.018283	-0.00180612	0.227333	-0.844356	0	0	0	1	0.614032	0.059018
Orphanet_158	ENSG00000138315	0	0	0.369804	-1.07464	-0.237704	-0.0879038	0.255446	0.018283	-0.00180612	0.172011	-0.844356	0	0	-0	1	0.369804	-1.07464
Orphanet_158668	ENSG00000081277	0	1	0.60649	0.129586	-0.237704	-0.144165	-0.030803	0.399524	0.378248	0.591235	-0.844356	0	0	0	1	0.60649	0.129586
Orphanet_158668	ENSG00000139629	0	0	0.385162	-1.21119	-0.237704	-0.0915545	0.287905	0.399524	0.378248	0.42804	-0.844356	0	0	-0	1	0.385162	-1.21119
Orphanet_158668	ENSG00000113916	0	0	0.90236	1.23829	-0.237704	-0.214494	-0.294346	0.399524	0.378248	0.386949	-0.844356	0	0	0	1	0.90236	1.23829
Orphanet_158668	ENSG00000020577	0	0	1.32633	1.22105	-0.237704	-0.315274	-0.290247	0.399524	0.378248	0.340545	-0.844356	0	0	0	1	1.32633	1.22105
Orphanet_158668	ENSG00000160953	0	0	-1.90019	0.272938	-0.237704	0.451682	-0.0648783	0.399524	0.378248	0.491731	-0.844356	0	-0	0	1	-1.90019	0.272938
Orphanet_158668	ENSG00000116514	0	0	1.13066	1.11299	-0.237704	-0.268762	-0.264562	0.399524	0.378248	0.55061	-0.844356	0	0	0	1	1.13066	1.11299
Orphanet_158668	ENSG00000169919	0	0	-0.205164	-0.223945	-0.237704	0.0487683	0.0532326	0.399524	0.378248	0.278477	-0.844356	0	-0	-0	1	-0.205164	-0.223945
Orphanet_158668	ENSG00000126746	0	0	1.33399	1.3206	-0.237704	-0.317093	-0.313912	0.399524	0.378248	0.408251	-0.844356	0	0	0	1	1.33399	1.3206
Orphanet_158668	ENSG00000189325	0	0	-2.39896	-1.18305	-0.237704	0.570241	0.281215	0.399524	0.378248	0.502707	-0.844356	0	-0	-0	1	-2.39896	-1.18305
Orphanet_158668	ENSG00000124772	0	0	1.1301	0.708308	-0.237704	-0.268628	-0.168368	0.399524	0.378248	0.451345	-0.844356	0	0	0	1	1.1301	0.708308
Orphanet_158668	ENSG00000082641	0	0	1.10657	1.3633	-0.237704	-0.263036	-0.324061	0.399524	0.378248	0.423649	-0.844356	0	0	0	1	1.10657	1.3633
Orphanet_158673	ENSG00000114270	0	1	-0.160772	0.0735532	-0.237704	0.0382162	-0.0174839	1.16201	1.13836	1.33298	-0.912711	0	-0	0	0	-0	0
Orphanet_158673	ENSG00000130589	0	0	-1.25893	-0.0863672	-0.237704	0.299251	0.0205298	1.16201	1.13836	1.59234	-0.912711	0	-0	-0	0	-0	-0
Orphanet_158673	ENSG00000011451	0	0	0.367125	1.62506	-0.237704	-0.0872669	-0.386284	1.16201	1.13836	1.41598	-0.912711	0	0	0	0	0	0
Orphanet_158673	ENSG00000203485	0	0	-0.80826	0.903807	-0.237704	0.192126	-0.214838	1.16201	1.13836	1.36489	-0.912711	0	-0	0	0	-0	0
Orphanet_158673	ENSG00000160323	0	0	-1.16777	0.0784552	-0.237704	0.277584	-0.0186491	1.16201	1.13836	1.34881	-0.912711	0	-0	0	0	-0	0
Orphanet_158673	ENSG00000215910	0	0	-2.96699	-0.963122	-0.237704	0.705266	0.228938	1.16201	1.13836	1.3678	-0.912711	0	-0	-0	0	-0	-0
Orphanet_158673	ENSG00000226321	0	0	-1.98411	-1.49889	-0.237704	0.47163	0.356292	1.16201	1.13836	1.58464	-0.912711	0	-0	-0	0	-0	-0
Orphanet_158673	ENSG00000165238	0	0	-0.321201	1.22514	-0.237704	0.0763506	-0.291221	1.16201	1.13836	1.50625	-0.912711	0	-0	0	0	-0	0
Orphanet_158673	ENSG00000072195	0	0	0.606612	0.835098	-0.237704	-0.144194	-0.198506	1.16201	1.13836	1.57697	-0.912711	0	0	0	0	0	0
Orphanet_158673	ENSG00000184916	0	0	0.347393	1.25499	-0.237704	-0.0825767	-0.298317	1.16201	1.13836	1.50798	-0.912711	0	0	0	0	0	0
Orphanet_158676	ENSG00000114270	0	1	-0.160772	0.0735532	-0.237704	0.0382162	-0.0174839	1.16201	1.13836	1.33298	-0.844356	0	-0	0	0	-0	0
Orphanet_158676	ENSG00000196498	0	0	0.444648	1.34958	-0.237704	-0.105695	-0.3208	1.16201	1.13836	1.42719	-0.844356	0	0	0	0	0	0
Orphanet_158676	ENSG00000062822	0	0	0.533234	0.206161	-0.237704	-0.126752	-0.0490051	1.16201	1.13836	1.35024	-0.844356	0	0	0	0	0	0
Orphanet_158676	ENSG00000011451	0	0	0.367125	1.62506	-0.237704	-0.0872669	-0.386284	1.16201	1.13836	1.41598	-0.844356	0	0	0	0	0	0
Orphanet_158676	ENSG00000196739	0	0	-0.0157097	0.752387	-0.237704	0.00373426	-0.178845	1.16201	1.13836	1.29402	-0.844356	0	-0	0	0	-0	0
Orphanet_158676	ENSG00000166813	0	0	0.150605	-0.359363	-0.237704	-0.0357994	0.0854219	1.16201	1.13836	1.41684	-0.844356	0	0	-0	0	0	-0
Orphanet_158676	ENSG00000168071	0	0	-0.409003	-0.132977	-0.237704	0.0972216	0.0316091	1.16201	1.13836	1.64438	-0.844356	0	-0	-0	0	-0	-0
Orphanet_158676	ENSG00000159753	0	0	0.188797	0.372888	-0.237704	-0.0448776	-0.0886369	1.16201	1.13836	1.29245	-0.844356	0	0	0	0	0	0
Orphanet_158676	ENSG00000130702	0	0	-0.48645	0.658388	-0.237704	0.115631	-0.156501	1.16201	1.13836	1.55988	-0.844356	0	-0	0	0	-0	0
Orphanet_158676	ENSG00000139718	0	0	0.426777	1.74293	-0.237704	-0.101447	-0.414302	1.16201	1.13836	1.29478	-0.844356	0	0	0	0	0	0
Orphanet_158676	ENSG00000080573	0	0	-0.307076	-0.0906686	-0.237704	0.0729932	0.0215523	1.16201	1.13836	1.35038	-0.844356	0	-0	-0	0	-0	-0
Orphanet_158681	ENSG00000186081	0	1	0.416905	0.701229	-0.237704	-0.0991	-0.166685	0.018283	-0.00180612	0.620639	-0.844356	1	0.416905	0.701229	0	0	0
Orphanet_158681	ENSG00000160882	0	0	-1.36158	-1.28104	-0.237704	0.323652	0.304507	0.018283	-0.00180612	0.765919	-0.844356	1	-1.36158	-1.28104	0	-0	-0
Orphanet_158681	ENSG00000185640	0	0	-0.0801743	-1.20675	-0.237704	0.0190577	0.28685	0.018283	-0.00180612	0.717632	-0.844356	1	-0.0801743	-1.20675	0	-0	-0
Orphanet_158681	ENSG00000110400	0	0	0.948075	0.757649	-0.237704	-0.225361	-0.180096	0.018283	-0.00180612	0.840885	-0.844356	1	0.948075	0.757649	0	0	0
Orphanet_158681	ENSG00000184371	0	0	-0.934648	0.996433	-0.237704	0.222169	-0.236856	0.018283	-0.00180612	0.667685	-0.844356	1	-0.934648	0.996433	0	-0	0
Orphanet_158681	ENSG00000162391	0	0	-0.804601	-1.83274	-0.237704	0.191257	0.435649	0.018283	-0.00180612	0.63966	-0.844356	1	-0.804601	-1.83274	0	-0	-0
Orphanet_158681	ENSG00000160803	0	0	1.04003	1.18462	-0.237704	-0.24722	-0.281588	0.018283	-0.00180612	0.780642	-0.844356	1	1.04003	1.18462	0	0	0
Orphanet_158681	ENSG00000090339	0	0	-2.14192	0.281045	-0.237704	0.509142	-0.0668054	0.018283	-0.00180612	0.830838	-0.844356	1	-2.14192	0.281045	0	-0	0
Orphanet_158681	ENSG00000171163	0	0	-0.675088	-0.376568	-0.237704	0.160471	0.0895116	0.018283	-0.00180612	0.693135	-0.844356	1	-0.675088	-0.376568	0	-0	-0
Orphanet_158681	ENSG00000197037	0	0	0.0545522	0.333844	-0.237704	-0.0129673	-0.0793561	0.018283	-0.00180612	0.875032	-0.844356	1	0.0545522	0.333844	0	0	0
Orphanet_158681	ENSG00000177963	0	0	-0.11359	-1.2221	-0.237704	0.0270007	0.290498	0.018283	-0.00180612	0.71336	-0.844356	1	-0.11359	-1.2221	0	-0	-0
Orphanet_158684	ENSG00000132470	0	1	0.47462	-0.162346	-0.237704	-0.112819	0.0385902	1.16201	1.13836	1.13414	-0.380607	0	0	-0	1	0.47462	-0.162346
Orphanet_158684	ENSG00000106948	0	0	-1.6186	0.118671	-0.237704	0.384747	-0.0282084	1.16201	1.13836	1.04516	-0.380607	0	-0	0	1	-1.6186	0.118671
Orphanet_158684	ENSG00000114923	0	0	0.785939	0.525464	-0.237704	-0.186821	-0.124905	1.16201	1.13836	1.03815	-0.380607	0	0	0	1	0.785939	0.525464
Orphanet_158684	ENSG00000130635	0	0	0.472683	1.57257	-0.237704	-0.112359	-0.373806	1.16201	1.13836	1.26133	-0.380607	0	0	0	1	0.472683	1.57257
Orphanet_158684	ENSG00000173599	0	0	0.931463	0.496447	-0.237704	-0.221412	-0.118007	1.16201	1.13836	0.96442	-0.380607	0	0	0	1	0.931463	0.496447
Orphanet_158684	ENSG00000132510	0	0	0.630812	1.60022	-0.237704	-0.149946	-0.380378	1.16201	1.13836	1.24107	-0.380607	0	0	0	1	0.630812	1.60022
Orphanet_158684	ENSG00000204301	0	0	-0.26291	-1.04635	-0.237704	0.0624947	0.248722	1.16201	1.13836	1.10334	-0.380607	0	-0	-0	1	-0.26291	-1.04635
Orphanet_158684	ENSG00000011028	0	0	0.837957	0.624746	-0.237704	-0.199186	-0.148505	1.16201	1.13836	1.1272	-0.380607	0	0	0	1	0.837957	0.624746
Orphanet_158684	ENSG00000105639	0	0	0.0443266	0.465825	-0.237704	-0.0105366	-0.110728	1.16201	1.13836	1.00702	-0.380607	0	0	0	1	0.0443266	0.465825
Orphanet_158684	ENSG00000121753	0	0	1.21231	1.09402	-0.237704	-0.288171	-0.260052	1.16201	1.13836	1.18629	-0.380607	0	0	0	1	1.21231	1.09402
Orphanet_158684	ENSG00000188878	0	0	-0.850069	-0.959191	-0.237704	0.202064	0.228003	1.16201	1.13836	0.953063	-0.380607	0	-0	-0	1	-0.850069	-0.959191
Orphanet_158684	ENSG00000178209	0	1	0.371821	0.267256	-0.237704	-0.0883833	-0.0635278	1.16201	1.13836	1.5737	-0.380607	0	0	0	1	0.371821	0.267256
Orphanet_158684	ENSG00000080573	0	0	-0.307076	-0.0906686	-0.237704	0.0729932	0.0215523	1.16201	1.13836	1.35038	-0.380607	0	-0	-0	1	-0.307076	-0.0906686
Orphanet_158684	ENSG00000114270	0	0	-0.160772	0.0735532	-0.237704	0.0382162	-0.0174839	1.16201	1.13836	1.33298	-0.380607	0	-0	0	1	-0.160772	0.0735532
Orphanet_158684	ENSG00000203485	0	0	-0.80826	0.903807	-0.237704	0.192126	-0.214838	1.16201	1.13836	1.36489	-0.380607	0	-0	0	1	-0.80826	0.903807
Orphanet_158684	ENSG00000130702	0	0	-0.48645	0.658388	-0.237704	0.115631	-0.156501	1.16201	1.13836	1.55988	-0.380607	0	-0	0	1	-0.48645	0.658388
Orphanet_158684	ENSG00000169710	0	0	-0.504542	1.17137	-0.237704	0.119931	-0.278438	1.16201	1.13836	1.36459	-0.380607	0	-0	0	1	-0.504542	1.17137
Orphanet_158684	ENSG00000099821	0	0	-1.06068	-1.40983	-0.237704	0.252126	0.335121	1.16201	1.13836	1.47916	-0.380607	0	-0	-0	1	-1.06068	-1.40983
Orphanet_158684	ENSG00000124006	0	0	0.434313	-0.968064	-0.237704	-0.103238	0.230112	1.16201	1.13836	1.5074	-0.380607	0	0	-0	1	0.434313	-0.968064
Orphanet_158684	ENSG00000101203	0	0	-1.08691	-1.81657	-0.237704	0.258363	0.431807	1.16201	1.13836	1.4969	-0.380607	0	-0	-0	1	-1.08691	-1.81657
Orphanet_158684	ENSG00000167880	0	0	-0.087885	-1.21057	-0.237704	0.0208906	0.287756	1.16201	1.13836	1.36604	-0.380607	0	-0	-0	1	-0.087885	-1.21057
Orphanet_158687	ENSG00000096696	0	1	0.47113	0.892355	-0.237704	-0.111989	-0.212116	1.16201	1.13836	-0.628329	-0.380607	0	0	0	1	0.47113	0.892355
Orphanet_158687	ENSG00000214595	0	0	0.837218	0.496228	-0.237704	-0.19901	-0.117955	1.16201	1.13836	-0.542763	-0.380607	0	0	0	1	0.837218	0.496228
Orphanet_158687	ENSG00000122218	0	0	0.79384	1.41637	-0.237704	-0.188699	-0.336676	1.16201	1.13836	-0.53971	-0.380607	0	0	0	1	0.79384	1.41637
Orphanet_158687	ENSG00000059588	0	0	-0.729968	-1.16287	-0.237704	0.173516	0.276419	1.16201	1.13836	-0.598514	-0.380607	0	-0	-0	1	-0.729968	-1.16287
Orphanet_158687	ENSG00000150995	0	0	0.750738	1.29457	-0.237704	-0.178453	-0.307723	1.16201	1.13836	-0.516221	-0.380607	0	0	0	1	0.750738	1.29457
Orphanet_158687	ENSG00000169375	0	0	0.85728	1.82199	-0.237704	-0.203779	-0.433094	1.16201	1.13836	-0.586523	-0.380607	0	0	0	1	0.85728	1.82199
Orphanet_158687	ENSG00000131711	0	0	0.284868	1.49449	-0.237704	-0.0677142	-0.355245	1.16201	1.13836	-0.618328	-0.380607	0	0	0	1	0.284868	1.49449
Orphanet_158687	ENSG00000204120	0	0	0.588715	1.53054	-0.237704	-0.13994	-0.363814	1.16201	1.13836	-0.568129	-0.380607	0	0	0	1	0.588715	1.53054
Orphanet_158687	ENSG00000185958	0	0	-2.94294	-0.999909	-0.237704	0.699547	0.237682	1.16201	1.13836	-0.643464	-0.380607	0	-0	-0	1	-2.94294	-0.999909
Orphanet_158687	ENSG00000171502	0	0	-0.439031	-1.19516	-0.237704	0.104359	0.284094	1.16201	1.13836	-0.716434	-0.380607	0	-0	-0	1	-0.439031	-1.19516
Orphanet_158687	ENSG00000173801	0	1	1.14586	0.390039	-0.237704	-0.272375	-0.0927138	0.399524	0.378248	1.00947	-0.380607	0	0	0	1	1.14586	0.390039
Orphanet_158687	ENSG00000197858	0	0	0.262104	-0.990693	-0.237704	-0.062303	0.235492	0.399524	0.378248	1.19224	-0.380607	0	0	-0	1	0.262104	-0.990693
Orphanet_158687	ENSG00000167674	0	0	0.0673085	1.36556	-0.237704	-0.0159995	-0.324598	0.399524	0.378248	1.21487	-0.380607	0	0	0	1	0.0673085	1.36556
Orphanet_158687	ENSG00000128805	0	0	-0.0605582	-0.297036	-0.237704	0.0143949	0.0706066	0.399524	0.378248	1.16798	-0.380607	0	-0	-0	1	-0.0605582	-0.297036
Orphanet_158687	ENSG00000083807	0	0	-1.08728	-1.24255	-0.237704	0.25845	0.295359	0.399524	0.378248	1.11566	-0.380607	0	-0	-0	1	-1.08728	-1.24255
Orphanet_158687	ENSG00000131183	0	0	0.426925	-1.72116	-0.237704	-0.101482	0.409126	0.399524	0.378248	0.978407	-0.380607	0	0	-0	1	0.426925	-1.72116
Orphanet_158687	ENSG00000013725	0	0	-1.14068	-0.254473	-0.237704	0.271144	0.0604893	0.399524	0.378248	1.14308	-0.380607	0	-0	-0	1	-1.14068	-0.254473
Orphanet_158687	ENSG00000197324	0	0	0.199996	-0.532441	-0.237704	-0.0475398	0.126563	0.399524	0.378248	0.975144	-0.380607	0	0	-0	1	0.199996	-0.532441
Orphanet_158687	ENSG00000137266	0	0	0.746761	0.741575	-0.237704	-0.177508	-0.176275	0.399524	0.378248	1.06159	-0.380607	0	0	0	1	0.746761	0.741575
Orphanet_158687	ENSG00000187860	0	0	-0.575413	-1.32721	-0.237704	0.136778	0.315483	0.399524	0.378248	1.24878	-0.380607	0	-0	-0	1	-0.575413	-1.32721
Orphanet_158687	ENSG00000020129	0	0	1.25056	1.48024	-0.237704	-0.297264	-0.351858	0.399524	0.378248	1.19692	-0.380607	0	0	0	1	1.25056	1.48024
Orphanet_158775	ENSG00000157404	1	1	0.112518	0.961934	0.762296	0.0857718	0.733279	0.780766	0.758302	-1.02535	-0.912711	1	0.112518	0.961934	0	0	0
Orphanet_158775	ENSG00000166912	1	0	0.0339877	0.285084	0.762296	0.0259087	0.217319	0.780766	0.758302	-1.02669	-0.912711	1	0.0339877	0.285084	0	0	0
Orphanet_158775	ENSG00000124749	1	0	-0.117259	-1.27001	0.762296	-0.0893861	-0.968123	0.780766	0.758302	-0.812491	-0.912711	1	-0.117259	-1.27001	0	-0	-0
Orphanet_158775	ENSG00000071205	1	0	0.412661	-0.714843	0.762296	0.31457	-0.544922	0.780766	0.758302	-0.842903	-0.912711	1	0.412661	-0.714843	0	0	-0
Orphanet_158775	ENSG00000137573	1	0	0.632015	0.715977	0.762296	0.481782	0.545786	0.780766	0.758302	-0.823059	-0.912711	1	0.632015	0.715977	0	0	0
Orphanet_158775	ENSG00000143643	1	0	0.543107	0.464854	0.762296	0.414009	0.354357	0.780766	0.758302	-0.844009	-0.912711	1	0.543107	0.464854	0	0	0
Orphanet_158775	ENSG00000196792	1	0	1.22505	1.00305	0.762296	0.933852	0.764624	0.780766	0.758302	-1.05111	-0.912711	1	1.22505	1.00305	0	0	0
Orphanet_158775	ENSG00000187742	1	0	-0.897842	-0.609879	0.762296	-0.684421	-0.464909	0.780766	0.758302	-0.879026	-0.912711	1	-0.897842	-0.609879	0	-0	-0
Orphanet_158775	ENSG00000184613	1	0	0.431263	1.07078	0.762296	0.32875	0.816248	0.780766	0.758302	-0.791376	-0.912711	1	0.431263	1.07078	0	0	0
Orphanet_158775	ENSG00000116138	1	0	0.339448	-1.08158	0.762296	0.25876	-0.824483	0.780766	0.758302	-0.890102	-0.912711	1	0.339448	-1.08158	0	0	-0
Orphanet_159	ENSG00000178537	0	1	0.492618	-0.706215	-0.237704	-0.117097	0.16787	-1.12544	-0.38186	-0.132796	-0.912711	0	0	-0	1	0.492618	-0.706215
Orphanet_159	ENSG00000187736	0	0	-0.716196	-0.0825249	-0.237704	0.170242	0.0196165	-1.12544	-0.38186	-0.338779	-0.912711	0	-0	-0	1	-0.716196	-0.0825249
Orphanet_159	ENSG00000148090	0	0	-0.0649661	-0.598823	-0.237704	0.0154427	0.142342	-1.12544	-0.38186	-0.143113	-0.912711	0	-0	-0	1	-0.0649661	-0.598823
Orphanet_159	ENSG00000106605	0	0	-0.0202314	-0.945512	-0.237704	0.00480908	0.224752	-1.12544	-0.38186	-0.425002	-0.912711	0	-0	-0	1	-0.0202314	-0.945512
Orphanet_159	ENSG00000119913	0	0	0.530299	-1.3505	-0.237704	-0.126054	0.321019	-1.12544	-0.38186	-0.322938	-0.912711	0	0	-0	1	0.530299	-1.3505
Orphanet_159	ENSG00000144659	0	0	-0.067474	-0.397372	-0.237704	0.0160388	0.0944569	-1.12544	-0.38186	-0.309399	-0.912711	0	-0	-0	1	-0.067474	-0.397372
Orphanet_159	ENSG00000124193	0	0	1.17783	1.16162	-0.237704	-0.279974	-0.27612	-1.12544	-0.38186	-0.255333	-0.912711	0	0	0	1	1.17783	1.16162
Orphanet_159	ENSG00000158485	0	0	-1.33114	-1.00139	-0.237704	0.316416	0.238033	-1.12544	-0.38186	-0.302389	-0.912711	0	-0	-0	1	-1.33114	-1.00139
Orphanet_159	ENSG00000110871	0	0	0.0498564	-0.608504	-0.237704	-0.0118511	0.144644	-1.12544	-0.38186	-0.431607	-0.912711	0	0	-0	1	0.0498564	-0.608504
Orphanet_159	ENSG00000158477	0	0	-2.75126	-1.23628	-0.237704	0.653986	0.293868	-1.12544	-0.38186	-0.216292	-0.912711	0	-0	-0	1	-2.75126	-1.23628
Orphanet_162	ENSG00000107859	0	1	1.02585	0.984854	-0.237704	-0.243848	-0.234103	-1.12544	-1.90208	1.94452	-0.844356	1	1.02585	0.984854	0	0	0
Orphanet_162	ENSG00000184945	0	0	-0.995401	-0.164381	-0.237704	0.23661	0.0390741	-1.12544	-1.90208	1.50364	-0.844356	1	-0.995401	-0.164381	0	-0	-0
Orphanet_162	ENSG00000162040	0	0	0.149417	-0.659901	-0.237704	-0.035517	0.156861	-1.12544	-1.90208	2.23936	-0.844356	1	0.149417	-0.659901	0	0	-0
Orphanet_162	ENSG00000197119	0	0	0.450088	-0.801634	-0.237704	-0.106988	0.190551	-1.12544	-1.90208	1.8399	-0.844356	1	0.450088	-0.801634	0	0	-0
Orphanet_162	ENSG00000162367	0	0	0.833134	1.03081	-0.237704	-0.198039	-0.245028	-1.12544	-1.90208	1.90832	-0.844356	1	0.833134	1.03081	0	0	0
Orphanet_162	ENSG00000184731	0	0	-1.81545	-0.476664	-0.237704	0.431539	0.113305	-1.12544	-1.90208	2.17595	-0.844356	1	-1.81545	-0.476664	0	-0	-0
Orphanet_162	ENSG00000203896	0	0	-2.10282	-0.984968	-0.237704	0.499847	0.234131	-1.12544	-1.90208	1.96757	-0.844356	1	-2.10282	-0.984968	0	-0	-0
Orphanet_162	ENSG00000171223	0	0	1.18174	1.46739	-0.237704	-0.280904	-0.348803	-1.12544	-1.90208	1.66545	-0.844356	1	1.18174	1.46739	0	0	0
Orphanet_162	ENSG00000205927	0	0	0.911536	0.754426	-0.237704	-0.216676	-0.17933	-1.12544	-1.90208	1.99032	-0.844356	1	0.911536	0.754426	0	0	0
Orphanet_162	ENSG00000125898	0	0	0.238177	0.287389	-0.237704	-0.0566155	-0.0683133	-1.12544	-1.90208	1.98083	-0.844356	1	0.238177	0.287389	0	0	0
Orphanet_162	ENSG00000184986	0	0	1.09481	0.687712	-0.237704	-0.26024	-0.163472	-1.12544	-1.90208	1.78763	-0.844356	1	1.09481	0.687712	0	0	0
Orphanet_163596	ENSG00000188536	0	1	-1.20389	0.227911	-0.237704	0.28617	-0.0541754	-2.26917	-2.28213	1.31065	-0.347243	0	-0	0	1	-1.20389	0.227911
Orphanet_163596	ENSG00000171159	0	0	1.22374	-0.366191	-0.237704	-0.290887	0.0870449	-2.26917	-2.28213	1.34332	-0.347243	0	0	-0	1	1.22374	-0.366191
Orphanet_163596	ENSG00000212933	0	0	-3.66156	-0.718073	-0.237704	0.870367	0.170689	-2.26917	-2.28213	1.42599	-0.347243	0	-0	-0	1	-3.66156	-0.718073
Orphanet_163596	ENSG00000238227	0	0	-0.491562	0.103384	-0.237704	0.116846	-0.0245748	-2.26917	-2.28213	1.41805	-0.347243	0	-0	0	1	-0.491562	0.103384
Orphanet_163596	ENSG00000185962	0	0	-3.2326	-0.628268	-0.237704	0.768401	0.149342	-2.26917	-2.28213	1.31218	-0.347243	0	-0	-0	1	-3.2326	-0.628268
Orphanet_163596	ENSG00000221821	0	0	-2.143	-0.95424	-0.237704	0.509398	0.226826	-2.26917	-2.28213	1.83788	-0.347243	0	-0	-0	1	-2.143	-0.95424
Orphanet_163596	ENSG00000170498	0	0	-2.20501	-0.65122	-0.237704	0.524138	0.154797	-2.26917	-2.28213	1.61483	-0.347243	0	-0	-0	1	-2.20501	-0.65122
Orphanet_163596	ENSG00000161610	0	0	-0.0950433	-0.582848	-0.237704	0.0225921	0.138545	-2.26917	-2.28213	2.27324	-0.347243	0	-0	-0	1	-0.0950433	-0.582848
Orphanet_163596	ENSG00000163794	0	0	-0.198018	-0.941425	-0.237704	0.0470697	0.22378	-2.26917	-2.28213	2.25208	-0.347243	0	-0	-0	1	-0.198018	-0.941425
Orphanet_163596	ENSG00000147883	0	0	-0.017498	-1.22307	-0.237704	0.00415934	0.290728	-2.26917	-2.28213	2.03823	-0.347243	0	-0	-0	1	-0.017498	-1.22307
Orphanet_163596	ENSG00000196570	0	0	0.146549	-1.13858	-0.237704	-0.0348352	0.270646	-2.26917	-2.28213	2.09878	-0.347243	0	0	-0	1	0.146549	-1.13858
Orphanet_163596	ENSG00000206172	0	1	-0.723384	0.530469	-0.237704	0.171951	-0.126094	-2.26917	-2.28213	1.31065	-0.347243	0	-0	0	1	-0.723384	0.530469
Orphanet_163596	ENSG00000156885	0	0	0.102983	-0.776398	-0.237704	-0.0244795	0.184553	-2.26917	-2.28213	1.49012	-0.347243	0	0	-0	1	0.102983	-0.776398
Orphanet_163596	ENSG00000123689	0	0	-0.972332	-0.639267	-0.237704	0.231127	0.151956	-2.26917	-2.28213	1.56788	-0.347243	0	-0	-0	1	-0.972332	-0.639267
Orphanet_163596	ENSG00000198435	0	0	0.0526852	1.18589	-0.237704	-0.0125235	-0.28189	-2.26917	-2.28213	1.4278	-0.347243	0	0	0	1	0.0526852	1.18589
Orphanet_163596	ENSG00000169509	0	0	-1.06358	-1.12163	-0.237704	0.252817	0.266617	-2.26917	-2.28213	1.96174	-0.347243	0	-0	-0	1	-1.06358	-1.12163
Orphanet_163596	ENSG00000186226	0	0	-1.71032	-0.634184	-0.237704	0.406548	0.150748	-2.26917	-2.28213	1.53015	-0.347243	0	-0	-0	1	-1.71032	-0.634184
Orphanet_163596	ENSG00000179673	0	0	1.11371	-0.238553	-0.237704	-0.264734	0.0567049	-2.26917	-2.28213	1.95169	-0.347243	0	0	-0	1	1.11371	-0.238553
Orphanet_163596	ENSG00000187175	0	0	-3.88309	-0.668907	-0.237704	0.923026	0.159002	-2.26917	-2.28213	1.5706	-0.347243	0	-0	-0	1	-3.88309	-0.668907
Orphanet_163596	ENSG00000182600	0	0	0.149667	-0.0615972	-0.237704	-0.0355764	0.0146419	-2.26917	-2.28213	2.17335	-0.347243	0	0	-0	1	0.149667	-0.0615972
Orphanet_163596	ENSG00000130656	0	0	-0.606897	-0.501282	-0.237704	0.144262	0.119157	-2.26917	-2.28213	1.33809	-0.347243	0	-0	-0	1	-0.606897	-0.501282
Orphanet_163596	ENSG00000187173	0	0	-3.21989	-1.27775	-0.237704	0.765379	0.303726	-2.26917	-2.28213	1.45681	-0.347243	0	-0	-0	1	-3.21989	-1.27775
Orphanet_163634	ENSG00000138413	0.5	1	-0.237248	-0.509735	0.262296	-0.0622292	-0.133702	-0.7442	-0.38186	-1.07922	-0.380607	0	-0	-0	0	-0	-0
Orphanet_163634	ENSG00000114354	0.5	0	0.899588	0.848583	0.262296	0.235959	0.22258	-0.7442	-0.38186	-0.882859	-0.380607	0	0	0	0	0	0
Orphanet_163634	ENSG00000151876	0.5	0	0.225481	-0.707972	0.262296	0.0591428	-0.185698	-0.7442	-0.38186	-1.03834	-0.380607	0	0	-0	0	0	-0
Orphanet_163634	ENSG00000119318	0.5	0	0.772897	1.63254	0.262296	0.202728	0.428209	-0.7442	-0.38186	-0.823959	-0.380607	0	0	0	0	0	0
Orphanet_163634	ENSG00000107105	0.5	0	1.70858	1.52881	0.262296	0.448155	0.401	-0.7442	-0.38186	-0.934622	-0.380607	0	0	0	0	0	0
Orphanet_163634	ENSG00000068489	0.5	0	-0.896497	-0.157829	0.262296	-0.235148	-0.0413979	-0.7442	-0.38186	-1.06741	-0.380607	0	-0	-0	0	-0	-0
Orphanet_163634	ENSG00000214435	0.5	0	-1.41295	-1.30575	0.262296	-0.370611	-0.342494	-0.7442	-0.38186	-1.0577	-0.380607	0	-0	-0	0	-0	-0
Orphanet_163634	ENSG00000196344	0.5	0	-1.44285	-1.56733	0.262296	-0.378455	-0.411104	-0.7442	-0.38186	-0.814026	-0.380607	0	-0	-0	0	-0	-0
Orphanet_163634	ENSG00000085415	0.5	0	0.792434	0.188318	0.262296	0.207853	0.0493951	-0.7442	-0.38186	-0.887181	-0.380607	0	0	0	0	0	0
Orphanet_163634	ENSG00000169902	0.5	0	0.704841	0.287418	0.262296	0.184877	0.0753887	-0.7442	-0.38186	-0.997397	-0.380607	0	0	0	0	0	0
Orphanet_163634	ENSG00000105982	0.5	0	-1.03866	-1.44615	0.262296	-0.272435	-0.37932	-0.7442	-0.38186	-0.793695	-0.380607	0	-0	-0	0	-0	-0
Orphanet_163634	ENSG00000182054	0.5	1	0.901764	0.816058	0.262296	0.236529	0.214049	-0.362959	-0.00180612	0.534115	-0.380607	0	0	0	0	0	0
Orphanet_163634	ENSG00000128928	0.5	0	0.252195	-0.461719	0.262296	0.0661497	-0.121107	-0.362959	-0.00180612	0.363204	-0.380607	0	0	-0	0	0	-0
Orphanet_163634	ENSG00000074211	0.5	0	0.932158	1.21646	0.262296	0.244502	0.319072	-0.362959	-0.00180612	0.286537	-0.380607	0	0	0	0	0	0
Orphanet_163634	ENSG00000126351	0.5	0	1.73752	1.4036	0.262296	0.455746	0.368158	-0.362959	-0.00180612	0.539284	-0.380607	0	0	0	0	0	0
Orphanet_163634	ENSG00000143536	0.5	0	-2.49213	-1.10042	0.262296	-0.653677	-0.288635	-0.362959	-0.00180612	0.4939	-0.380607	0	-0	-0	0	-0	-0
Orphanet_163634	ENSG00000164402	0.5	0	1.25391	0.585509	0.262296	0.328896	0.153577	-0.362959	-0.00180612	0.39525	-0.380607	0	0	0	0	0	0
Orphanet_163634	ENSG00000112578	0.5	0	0.564471	0.31772	0.262296	0.148059	0.0833368	-0.362959	-0.00180612	0.571667	-0.380607	0	0	0	0	0	0
Orphanet_163634	ENSG00000178028	0.5	0	0.938458	0.60164	0.262296	0.246154	0.157808	-0.362959	-0.00180612	0.507354	-0.380607	0	0	0	0	0	0
Orphanet_163634	ENSG00000144852	0.5	0	-0.429734	-1.31894	0.262296	-0.112718	-0.345954	-0.362959	-0.00180612	0.379584	-0.380607	0	-0	-0	0	-0	-0
Orphanet_163634	ENSG00000213928	0.5	0	-1.13068	0.731285	0.262296	-0.296573	0.191813	-0.362959	-0.00180612	0.511384	-0.380607	0	-0	0	0	-0	0
Orphanet_163681	ENSG00000174469	0.25	1	0.500747	0.235618	0.0122963	0.00615732	0.00289722	1.16201	1.13836	-0.36975	-0.844356	0	0	0	1	0.500747	0.235618
Orphanet_163681	ENSG00000135862	0.25	0	0.415396	1.03646	0.0122963	0.00510782	0.0127445	1.16201	1.13836	-0.243961	-0.844356	0	0	0	1	0.415396	1.03646
Orphanet_163681	ENSG00000108018	0.25	0	0.531893	0.621772	0.0122963	0.0065403	0.00764548	1.16201	1.13836	-0.127862	-0.844356	0	0	0	1	0.531893	0.621772
Orphanet_163681	ENSG00000184014	0.25	0	0.932445	0.756692	0.0122963	0.0114656	0.00930449	1.16201	1.13836	-0.398611	-0.844356	0	0	0	1	0.932445	0.756692
Orphanet_163681	ENSG00000006788	0.25	0	0.673619	-1.70233	0.0122963	0.00828299	-0.0209323	1.16201	1.13836	-0.131121	-0.844356	0	0	-0	1	0.673619	-1.70233
Orphanet_163681	ENSG00000114770	0.25	0	0.829178	0.727676	0.0122963	0.0101958	0.0089477	1.16201	1.13836	-0.265171	-0.844356	0	0	0	1	0.829178	0.727676
Orphanet_163681	ENSG00000170921	0.25	0	1.05971	1.26205	0.0122963	0.0130305	0.0155185	1.16201	1.13836	-0.283175	-0.844356	0	0	0	1	1.05971	1.26205
Orphanet_163681	ENSG00000007202	0.25	0	0.587088	0.57594	0.0122963	0.00721899	0.00708191	1.16201	1.13836	-0.243854	-0.844356	0	0	0	1	0.587088	0.57594
Orphanet_163681	ENSG00000181143	0.25	0	-3.564	-1.37467	0.0122963	-0.0438239	-0.0169033	1.16201	1.13836	-0.390613	-0.844356	0	-0	-0	1	-3.564	-1.37467
Orphanet_163681	ENSG00000065060	0.25	0	0.0109696	-0.366713	0.0122963	0.000134885	-0.0045092	1.16201	1.13836	-0.226038	-0.844356	0	0	-0	1	0.0109696	-0.366713
Orphanet_163681	ENSG00000137073	0.25	0	0.0766574	0.24793	0.0122963	0.0009426	0.00304861	1.16201	1.13836	-0.154859	-0.844356	0	0	0	1	0.0766574	0.24793
Orphanet_163684	ENSG00000116171	0.5	1	-0.0124033	-0.399197	0.262296	-0.00325333	-0.104708	0.018283	-0.761914	-1.0903	-0.844356	0	-0	-0	1	-0.0124033	-0.399197
Orphanet_163684	ENSG00000109911	0.5	0	-0.710129	-1.43462	0.262296	-0.186264	-0.376296	0.018283	-0.761914	-0.973287	-0.844356	0	-0	-0	1	-0.710129	-1.43462
Orphanet_163684	ENSG00000159110	0.5	0	-2.59031	-0.965638	0.262296	-0.67943	-0.253283	0.018283	-0.761914	-1.07032	-0.844356	0	-0	-0	1	-2.59031	-0.965638
Orphanet_163684	ENSG00000076685	0.5	0	0.971691	0.494497	0.262296	0.254871	0.129705	0.018283	-0.761914	-1.05799	-0.844356	0	0	0	1	0.971691	0.494497
Orphanet_163684	ENSG00000167004	0.5	0	0.696415	1.1569	0.262296	0.182667	0.303449	0.018283	-0.761914	-0.993748	-0.844356	0	0	0	1	0.696415	1.1569
Orphanet_163684	ENSG00000049860	0.5	0	-1.26135	-0.742545	0.262296	-0.330848	-0.194767	0.018283	-0.761914	-0.92821	-0.844356	0	-0	-0	1	-1.26135	-0.742545
Orphanet_163684	ENSG00000007933	0.5	0	-0.676691	-1.67786	0.262296	-0.177493	-0.440095	0.018283	-0.761914	-0.862237	-0.844356	0	-0	-0	1	-0.676691	-1.67786
Orphanet_163684	ENSG00000169762	0.5	0	0.49652	0.814174	0.262296	0.130235	0.213555	0.018283	-0.761914	-1.03257	-0.844356	0	0	0	1	0.49652	0.814174
Orphanet_163684	ENSG00000169359	0.5	0	0.289857	0.0965469	0.262296	0.0760283	0.0253239	0.018283	-0.761914	-1.0879	-0.844356	0	0	0	1	0.289857	0.0965469
Orphanet_163684	ENSG00000144644	0.5	0	0.430782	-1.55772	0.262296	0.112993	-0.408585	0.018283	-0.761914	-0.890102	-0.844356	0	0	-0	1	0.430782	-1.55772
Orphanet_163684	ENSG00000131781	0.5	0	-0.446072	-1.71205	0.262296	-0.117003	-0.449063	0.018283	-0.761914	-1.0194	-0.844356	0	-0	-0	1	-0.446072	-1.71205
Orphanet_163717	ENSG00000165078	0.75	1	0.114983	-1.44276	0.512296	0.0589052	-0.739119	-0.362959	-0.761914	-1.27364	-0.844356	1	0.114983	-1.44276	0	0	-0
Orphanet_163717	ENSG00000112146	0.75	0	0.474224	0.320232	0.512296	0.242943	0.164054	-0.362959	-0.761914	-1.11472	-0.844356	1	0.474224	0.320232	0	0	0
Orphanet_163717	ENSG00000166788	0.75	0	0.0740993	-1.01369	0.512296	0.0379608	-0.519308	-0.362959	-0.761914	-1.13488	-0.844356	1	0.0740993	-1.01369	0	0	-0
Orphanet_163717	ENSG00000006652	0.75	0	0.320963	0.528198	0.512296	0.164428	0.270594	-0.362959	-0.761914	-1.16076	-0.844356	1	0.320963	0.528198	0	0	0
Orphanet_163717	ENSG00000164749	0.75	0	0.429421	0.437853	0.512296	0.219991	0.22431	-0.362959	-0.761914	-1.21459	-0.844356	1	0.429421	0.437853	0	0	0
Orphanet_163717	ENSG00000138663	0.75	0	0.695936	1.58509	0.512296	0.356525	0.812033	-0.362959	-0.761914	-1.24044	-0.844356	1	0.695936	1.58509	0	0	0
Orphanet_163717	ENSG00000111142	0.75	0	0.974573	0.611012	0.512296	0.49927	0.313019	-0.362959	-0.761914	-1.37767	-0.844356	1	0.974573	0.611012	0	0	0
Orphanet_163717	ENSG00000007168	0.75	0	1.39713	2.02744	0.512296	0.715744	1.03865	-0.362959	-0.761914	-1.1404	-0.844356	1	1.39713	2.02744	0	0	0
Orphanet_163717	ENSG00000169684	0.75	0	-0.118921	-0.551493	0.512296	-0.0609227	-0.282528	-0.362959	-0.761914	-1.36438	-0.844356	1	-0.118921	-0.551493	0	-0	-0
Orphanet_163717	ENSG00000080618	0.75	0	-0.642318	-0.93051	0.512296	-0.329057	-0.476697	-0.362959	-0.761914	-1.34771	-0.844356	1	-0.642318	-0.93051	0	-0	-0
Orphanet_163717	ENSG00000118596	0.75	0	-0.62158	-0.23105	0.512296	-0.318433	-0.118366	-0.362959	-0.761914	-1.27119	-0.844356	1	-0.62158	-0.23105	0	-0	-0
Orphanet_163721	ENSG00000183454	0	1	0.794528	1.23124	-0.237704	-0.188862	-0.29267	1.16201	1.13836	-0.165129	-0.844356	1	0.794528	1.23124	0	0	0
Orphanet_163721	ENSG00000095319	0	0	0.558381	0.634379	-0.237704	-0.132729	-0.150794	1.16201	1.13836	-0.173776	-0.844356	1	0.558381	0.634379	0	0	0
Orphanet_163721	ENSG00000173120	0	0	1.2273	1.98593	-0.237704	-0.291733	-0.472064	1.16201	1.13836	-0.163404	-0.844356	1	1.2273	1.98593	0	0	0
Orphanet_163721	ENSG00000124177	0	0	0.388515	1.70866	-0.237704	-0.0923514	-0.406154	1.16201	1.13836	-0.417161	-0.844356	1	0.388515	1.70866	0	0	0
Orphanet_163721	ENSG00000021645	0	0	1.13006	1.34841	-0.237704	-0.268618	-0.320521	1.16201	1.13836	-0.0771927	-0.844356	1	1.13006	1.34841	0	0	0
Orphanet_163721	ENSG00000159433	0	0	-2.21974	-0.35231	-0.237704	0.52764	0.0837453	1.16201	1.13836	-0.193325	-0.844356	1	-2.21974	-0.35231	0	-0	-0
Orphanet_163721	ENSG00000130939	0	0	0.722878	1.36985	-0.237704	-0.171831	-0.325619	1.16201	1.13836	-0.428709	-0.844356	1	0.722878	1.36985	0	0	0
Orphanet_163721	ENSG00000088538	0	0	1.0436	1.1693	-0.237704	-0.248068	-0.277946	1.16201	1.13836	-0.289619	-0.844356	1	1.0436	1.1693	0	0	0
Orphanet_163721	ENSG00000197555	0	0	0.764521	1.35308	-0.237704	-0.18173	-0.321633	1.16201	1.13836	-0.413131	-0.844356	1	0.764521	1.35308	0	0	0
Orphanet_163721	ENSG00000065060	0	0	0.0109696	-0.366713	-0.237704	-0.0026075	0.087169	1.16201	1.13836	-0.226038	-0.844356	1	0.0109696	-0.366713	0	0	-0
Orphanet_163721	ENSG00000198691	0	0	0.21126	-0.961849	-0.237704	-0.0502174	0.228635	1.16201	1.13836	-0.12794	-0.844356	1	0.21126	-0.961849	0	0	-0
Orphanet_163727	ENSG00000162065	0.25	1	0.603583	-0.606891	0.0122963	0.00742182	-0.00746249	0.018283	-0.00180612	0.997674	-0.844356	0	0	-0	1	0.603583	-0.606891
Orphanet_163727	ENSG00000169682	0.25	0	0.663558	0.382568	0.0122963	0.00815929	0.00470416	0.018283	-0.00180612	1.25674	-0.844356	0	0	0	1	0.663558	0.382568
Orphanet_163727	ENSG00000141905	0.25	0	0.977821	0.959418	0.0122963	0.0120235	0.0117973	0.018283	-0.00180612	1.20504	-0.844356	0	0	0	1	0.977821	0.959418
Orphanet_163727	ENSG00000163283	0.25	0	-0.563269	-1.53065	0.0122963	-0.0069261	-0.0188213	0.018283	-0.00180612	1.15683	-0.844356	0	-0	-0	1	-0.563269	-1.53065
Orphanet_163727	ENSG00000187994	0.25	0	-0.887567	-0.791119	0.0122963	-0.0109138	-0.00972781	0.018283	-0.00180612	1.26028	-0.844356	0	-0	-0	1	-0.887567	-0.791119
Orphanet_163727	ENSG00000166816	0.25	0	-0.0822172	-0.657215	0.0122963	-0.00101096	-0.00808129	0.018283	-0.00180612	1.27528	-0.844356	0	-0	-0	1	-0.0822172	-0.657215
Orphanet_163727	ENSG00000143217	0.25	0	0.584639	0.661482	0.0122963	0.00718888	0.00813376	0.018283	-0.00180612	0.985005	-0.844356	0	0	0	1	0.584639	0.661482
Orphanet_163727	ENSG00000009709	0.25	0	0.741272	0.508127	0.0122963	0.00911488	0.00624806	0.018283	-0.00180612	1.09337	-0.844356	0	0	0	1	0.741272	0.508127
Orphanet_163727	ENSG00000070413	0.25	0	0.51159	0.0703459	0.0122963	0.00629065	0.000864992	0.018283	-0.00180612	1.0317	-0.844356	0	0	0	1	0.51159	0.0703459
Orphanet_163727	ENSG00000177614	0.25	0	0.473164	0.771317	0.0122963	0.00581815	0.00948432	0.018283	-0.00180612	0.954702	-0.844356	0	0	0	1	0.473164	0.771317
Orphanet_163727	ENSG00000130202	0.25	0	-0.255108	0.941278	0.0122963	-0.00313688	0.0115742	0.018283	-0.00180612	1.06428	-0.844356	0	-0	0	1	-0.255108	0.941278
Orphanet_163746	ENSG00000100146	0	1	1.27064	1.51652	-0.237704	-0.302037	-0.360484	0.018283	-0.761914	1.60294	-0.844356	1	1.27064	1.51652	0	0	0
Orphanet_163746	ENSG00000205730	0	0	0.159441	-0.952948	-0.237704	-0.0378996	0.226519	0.018283	-0.761914	1.61799	-0.844356	1	0.159441	-0.952948	0	0	-0
Orphanet_163746	ENSG00000135736	0	0	0.834894	0.109757	-0.237704	-0.198458	-0.0260896	0.018283	-0.761914	1.80074	-0.844356	1	0.834894	0.109757	0	0	0
Orphanet_163746	ENSG00000175040	0	0	0.634514	0.551655	-0.237704	-0.150826	-0.13113	0.018283	-0.761914	1.51537	-0.844356	1	0.634514	0.551655	0	0	0
Orphanet_163746	ENSG00000141569	0	0	-1.13957	-1.64043	-0.237704	0.270879	0.389936	0.018283	-0.761914	1.62862	-0.844356	1	-1.13957	-1.64043	0	-0	-0
Orphanet_163746	ENSG00000121413	0	0	-2.80909	0.0623077	-0.237704	0.667731	-0.0148108	0.018283	-0.761914	1.59243	-0.844356	1	-2.80909	0.0623077	0	-0	0
Orphanet_163746	ENSG00000215906	0	0	0.0664995	-1.59929	-0.237704	-0.0158072	0.380157	0.018283	-0.761914	1.67221	-0.844356	1	0.0664995	-1.59929	0	0	-0
Orphanet_163746	ENSG00000070444	0	0	0.88812	1.57411	-0.237704	-0.211109	-0.374173	0.018283	-0.761914	1.42247	-0.844356	1	0.88812	1.57411	0	0	0
Orphanet_163746	ENSG00000141448	0	0	0.613598	1.67406	-0.237704	-0.145855	-0.397929	0.018283	-0.761914	1.80006	-0.844356	1	0.613598	1.67406	0	0	0
Orphanet_163746	ENSG00000177051	0	0	0.58823	1.06386	-0.237704	-0.139824	-0.252883	0.018283	-0.761914	1.71204	-0.844356	1	0.58823	1.06386	0	0	0
Orphanet_163746	ENSG00000125813	0	0	-0.18534	0.374454	-0.237704	0.0440561	-0.0890091	0.018283	-0.761914	1.8895	-0.844356	1	-0.18534	0.374454	0	-0	0
Orphanet_163931	ENSG00000136695	1	1	-0.294731	-0.894906	0.762296	-0.224672	-0.682184	-1.88792	-1.90208	0.47382	-0.532154	0	-0	-0	1	-0.294731	-0.894906
Orphanet_163931	ENSG00000078579	1	0	0.84015	0.509453	0.762296	0.640444	0.388354	-1.88792	-1.90208	0.364201	-0.532154	0	0	0	1	0.84015	0.509453
Orphanet_163931	ENSG00000160678	1	0	-0.127577	-1.06396	0.762296	-0.0972512	-0.811056	-1.88792	-1.90208	0.443231	-0.532154	0	-0	-0	1	-0.127577	-1.06396
Orphanet_163931	ENSG00000166923	1	0	1.17364	0.691619	0.762296	0.894665	0.527218	-1.88792	-1.90208	0.533366	-0.532154	0	0	0	1	1.17364	0.691619
Orphanet_163931	ENSG00000168421	1	0	0.825939	0.69767	0.762296	0.62961	0.531831	-1.88792	-1.90208	0.426662	-0.532154	0	0	0	1	0.825939	0.69767
Orphanet_163931	ENSG00000164929	1	0	-0.758654	-0.436396	0.762296	-0.578319	-0.332663	-1.88792	-1.90208	0.381276	-0.532154	0	-0	-0	1	-0.758654	-0.436396
Orphanet_163931	ENSG00000159713	1	0	1.0863	0.214212	0.762296	0.828083	0.163293	-1.88792	-1.90208	0.488314	-0.532154	0	0	0	1	1.0863	0.214212
Orphanet_163931	ENSG00000140280	1	0	0.011771	-0.53436	0.762296	0.00897296	-0.407341	-1.88792	-1.90208	0.422121	-0.532154	0	0	-0	1	0.011771	-0.53436
Orphanet_163931	ENSG00000158042	1	0	0.252195	-0.700996	0.762296	0.192247	-0.534367	-1.88792	-1.90208	0.415516	-0.532154	0	0	-0	1	0.252195	-0.700996
Orphanet_163931	ENSG00000167618	1	0	-2.9989	-1.09946	0.762296	-2.28605	-0.838111	-1.88792	-1.90208	0.453108	-0.532154	0	-0	-0	1	-2.9989	-1.09946
Orphanet_163931	ENSG00000182533	1	0	1.18332	0.00602908	0.762296	0.90204	0.00459594	-1.88792	-1.90208	0.316959	-0.532154	0	0	0	1	1.18332	0.00602908
Orphanet_163931	ENSG00000152056	1	1	0.100904	-0.462374	0.762296	0.0769185	-0.352466	-1.88792	-1.14197	-1.51355	-0.532154	0	0	-0	1	0.100904	-0.462374
Orphanet_163931	ENSG00000170006	1	0	-1.75896	-1.09046	0.762296	-1.34085	-0.831253	-1.88792	-1.14197	-1.58307	-0.532154	0	-0	-0	1	-1.75896	-1.09046
Orphanet_163931	ENSG00000203666	1	0	-0.0413597	-1.24334	0.762296	-0.0315284	-0.947794	-1.88792	-1.14197	-1.7916	-0.532154	0	-0	-0	1	-0.0413597	-1.24334
Orphanet_163931	ENSG00000085231	1	0	-0.396949	-0.980927	0.762296	-0.302593	-0.747757	-1.88792	-1.14197	-1.73567	-0.532154	0	-0	-0	1	-0.396949	-0.980927
Orphanet_163931	ENSG00000175449	1	0	-0.899779	-1.26096	0.762296	-0.685898	-0.961224	-1.88792	-1.14197	-1.59379	-0.532154	0	-0	-0	1	-0.899779	-1.26096
Orphanet_163931	ENSG00000164211	1	0	0.221937	-0.882577	0.762296	0.169181	-0.672785	-1.88792	-1.14197	-1.57438	-0.532154	0	0	-0	1	0.221937	-0.882577
Orphanet_164736	ENSG00000049246	0.5	1	-2.12987	-0.809412	0.262296	-0.558656	-0.212306	1.16201	0.758302	-0.284192	-0.0564508	1	-2.12987	-0.809412	0	-0	-0
Orphanet_164736	ENSG00000186566	0.5	0	0.206767	1.42657	0.262296	0.0542342	0.374184	1.16201	0.758302	-0.216244	-0.0564508	1	0.206767	1.42657	0	0	0
Orphanet_164736	ENSG00000186260	0.5	0	-0.00179252	1.49319	0.262296	-0.000470172	0.391658	1.16201	0.758302	-0.260399	-0.0564508	1	-0.00179252	1.49319	0	-0	0
Orphanet_164736	ENSG00000150347	0.5	0	0.523704	1.48955	0.262296	0.137365	0.390704	1.16201	0.758302	-0.380459	-0.0564508	1	0.523704	1.48955	0	0	0
Orphanet_164736	ENSG00000197893	0.5	0	0.358503	-1.61176	0.262296	0.0940341	-0.422758	1.16201	0.758302	-0.316076	-0.0564508	1	0.358503	-1.61176	0	0	-0
Orphanet_164736	ENSG00000169894	0.5	0	-3.59625	-0.776355	0.262296	-0.943283	-0.203635	1.16201	0.758302	-0.273439	-0.0564508	1	-3.59625	-0.776355	0	-0	-0
Orphanet_164736	ENSG00000184384	0.5	0	-0.359513	1.08793	0.262296	-0.094299	0.285361	1.16201	0.758302	-0.202707	-0.0564508	1	-0.359513	1.08793	0	-0	0
Orphanet_164736	ENSG00000132938	0.5	0	-1.24152	0.68801	0.262296	-0.325647	0.180463	1.16201	0.758302	-0.11658	-0.0564508	1	-1.24152	0.68801	0	-0	0
Orphanet_164736	ENSG00000153930	0.5	0	0.461193	-0.302629	0.262296	0.120969	-0.0793785	1.16201	0.758302	-0.360518	-0.0564508	1	0.461193	-0.302629	0	0	-0
Orphanet_164736	ENSG00000103512	0.5	0	0.573678	-0.538374	0.262296	0.150474	-0.141214	1.16201	0.758302	-0.208643	-0.0564508	1	0.573678	-0.538374	0	0	-0
Orphanet_164736	ENSG00000131016	0.5	0	-1.90247	0.491024	0.262296	-0.499011	0.128794	1.16201	0.758302	-0.291874	-0.0564508	1	-1.90247	0.491024	0	-0	0
Orphanet_164736	ENSG00000132326	0.5	1	-0.909311	0.706636	0.262296	-0.238509	0.185348	1.16201	0.758302	0.374338	-0.0564508	1	-0.909311	0.706636	0	-0	0
Orphanet_164736	ENSG00000106078	0.5	0	-1.69536	0.534824	0.262296	-0.444687	0.140282	1.16201	0.758302	0.31281	-0.0564508	1	-1.69536	0.534824	0	-0	0
Orphanet_164736	ENSG00000138615	0.5	0	0.217268	-1.61206	0.262296	0.0569887	-0.422836	1.16201	0.758302	0.285221	-0.0564508	1	0.217268	-1.61206	0	0	-0
Orphanet_164736	ENSG00000088367	0.5	0	-0.101703	0.904626	0.262296	-0.0266763	0.23728	1.16201	0.758302	0.487814	-0.0564508	1	-0.101703	0.904626	0	-0	0
Orphanet_164736	ENSG00000106571	0.5	0	0.20901	1.35861	0.262296	0.0548225	0.356357	1.16201	0.758302	0.564783	-0.0564508	1	0.20901	1.35861	0	0	0
Orphanet_164736	ENSG00000182957	0.5	0	-0.788914	0.404265	0.262296	-0.206929	0.106037	1.16201	0.758302	0.538527	-0.0564508	1	-0.788914	0.404265	0	-0	0
Orphanet_164736	ENSG00000203867	0.5	0	0.0196479	0.946267	0.262296	0.00515358	0.248202	1.16201	0.758302	0.360764	-0.0564508	1	0.0196479	0.946267	0	0	0
Orphanet_164736	ENSG00000182253	0.5	0	-1.51686	-0.802596	0.262296	-0.397868	-0.210518	1.16201	0.758302	0.467845	-0.0564508	1	-1.51686	-0.802596	0	-0	-0
Orphanet_164736	ENSG00000135540	0.5	0	-0.802175	0.821989	0.262296	-0.210408	0.215605	1.16201	0.758302	0.363569	-0.0564508	1	-0.802175	0.821989	0	-0	0
Orphanet_164736	ENSG00000186517	0.5	0	-0.707448	1.04184	0.262296	-0.185561	0.27327	1.16201	0.758302	0.52257	-0.0564508	1	-0.707448	1.04184	0	-0	0
Orphanet_164736	ENSG00000205832	0.5	0	-2.21231	-1.49476	0.262296	-0.58028	-0.392071	1.16201	0.758302	0.578475	-0.0564508	1	-2.21231	-1.49476	0	-0	-0
Orphanet_164736	ENSG00000141551	0.5	1	1.0318	1.49362	0.262296	0.270637	0.391772	-0.362959	-0.00180612	0.595108	-0.0564508	1	1.0318	1.49362	0	0	0
Orphanet_164736	ENSG00000153060	0.5	0	-0.707022	-1.57239	0.262296	-0.185449	-0.412431	-0.362959	-0.00180612	0.496797	-0.0564508	1	-0.707022	-1.57239	0	-0	-0
Orphanet_164736	ENSG00000196839	0.5	0	-0.82148	-0.816625	0.262296	-0.215471	-0.214198	-0.362959	-0.00180612	0.464943	-0.0564508	1	-0.82148	-0.816625	0	-0	-0
Orphanet_164736	ENSG00000105492	0.5	0	-3.88309	-1.05107	0.262296	-1.01852	-0.275693	-0.362959	-0.00180612	0.544951	-0.0564508	1	-3.88309	-1.05107	0	-0	-0
Orphanet_164736	ENSG00000100344	0.5	0	-2.16364	-1.48776	0.262296	-0.567514	-0.390234	-0.362959	-0.00180612	0.35798	-0.0564508	1	-2.16364	-1.48776	0	-0	-0
Orphanet_164736	ENSG00000076604	0.5	0	1.16724	1.24285	0.262296	0.306162	0.325994	-0.362959	-0.00180612	0.58051	-0.0564508	1	1.16724	1.24285	0	0	0
Orphanet_164736	ENSG00000186090	0.5	0	-2.20256	-1.08302	0.262296	-0.577724	-0.284072	-0.362959	-0.00180612	0.288423	-0.0564508	1	-2.20256	-1.08302	0	-0	-0
Orphanet_164736	ENSG00000117971	0.5	0	0.0612075	0.10057	0.262296	0.0160545	0.0263791	-0.362959	-0.00180612	0.539444	-0.0564508	1	0.0612075	0.10057	0	0	0
Orphanet_164736	ENSG00000135903	0.5	0	1.03421	1.01438	0.262296	0.271271	0.266067	-0.362959	-0.00180612	0.367054	-0.0564508	1	1.03421	1.01438	0	0	0
Orphanet_164736	ENSG00000196182	0.5	0	1.10745	0.976667	0.262296	0.290479	0.256176	-0.362959	-0.00180612	0.595981	-0.0564508	1	1.10745	0.976667	0	0	0
Orphanet_164736	ENSG00000160058	0.5	0	0.143142	0.259473	0.262296	0.0375455	0.0680589	-0.362959	-0.00180612	0.481127	-0.0564508	1	0.143142	0.259473	0	0	0
Orphanet_165991	ENSG00000155380	0.75	1	-0.0290049	0.595849	0.512296	-0.0148591	0.305251	-0.362959	-0.761914	-0.850585	-0.844356	1	-0.0290049	0.595849	0	-0	0
Orphanet_165991	ENSG00000113658	0.75	0	0.92807	1.68882	0.512296	0.475447	0.865179	-0.362959	-0.761914	-1.07991	-0.844356	1	0.92807	1.68882	0	0	0
Orphanet_165991	ENSG00000182185	0.75	0	-0.526213	-1.52419	0.512296	-0.269577	-0.780838	-0.362959	-0.761914	-0.910534	-0.844356	1	-0.526213	-1.52419	0	-0	-0
Orphanet_165991	ENSG00000138821	0.75	0	0.0813893	-0.00607101	0.512296	0.0416954	-0.00311016	-0.362959	-0.761914	-0.835874	-0.844356	1	0.0813893	-0.00607101	0	0	-0
Orphanet_165991	ENSG00000256525	0.75	0	-0.455494	-1.23611	0.512296	-0.233348	-0.633253	-0.362959	-0.761914	-0.786823	-0.844356	1	-0.455494	-1.23611	0	-0	-0
Orphanet_165991	ENSG00000134057	0.75	0	0.194893	0.0271405	0.512296	0.0998429	0.013904	-0.362959	-0.761914	-1.08251	-0.844356	1	0.194893	0.0271405	0	0	0
Orphanet_165991	ENSG00000214891	0.75	0	-3.19847	-0.285901	0.512296	-1.63857	-0.146466	-0.362959	-0.761914	-0.897035	-0.844356	1	-3.19847	-0.285901	0	-0	-0
Orphanet_165991	ENSG00000104756	0.75	0	0.883573	0.727847	0.512296	0.452651	0.372873	-0.362959	-0.761914	-0.933452	-0.844356	1	0.883573	0.727847	0	0	0
Orphanet_165991	ENSG00000101052	0.75	0	0.777386	-0.498214	0.512296	0.398252	-0.255233	-0.362959	-0.761914	-1.05865	-0.844356	1	0.777386	-0.498214	0	0	-0
Orphanet_165991	ENSG00000181690	0.75	0	0.839406	1.33675	0.512296	0.430024	0.684814	-0.362959	-0.761914	-0.983719	-0.844356	1	0.839406	1.33675	0	0	0
Orphanet_165991	ENSG00000058091	0.75	0	1.11188	0.465375	0.512296	0.56961	0.23841	-0.362959	-0.761914	-0.932482	-0.844356	1	1.11188	0.465375	0	0	0
Orphanet_166002	ENSG00000049089	0.5	1	0.351226	-0.0185443	0.262296	0.0921252	-0.00486409	0.399524	0.758302	1.7178	-0.255563	1	0.351226	-0.0185443	0	0	-0
Orphanet_166002	ENSG00000236609	0.5	0	-1.24128	0.528577	0.262296	-0.325583	0.138644	0.399524	0.758302	1.35775	-0.255563	1	-1.24128	0.528577	0	-0	0
Orphanet_166002	ENSG00000131037	0.5	0	-0.182497	-1.08688	0.262296	-0.0478682	-0.285085	0.399524	0.758302	1.54099	-0.255563	1	-0.182497	-1.08688	0	-0	-0
Orphanet_166002	ENSG00000179044	0.5	0	-0.158008	-1.64181	0.262296	-0.041445	-0.430641	0.399524	0.758302	1.37258	-0.255563	1	-0.158008	-1.64181	0	-0	-0
Orphanet_166002	ENSG00000197599	0.5	0	-1.23267	-1.49245	0.262296	-0.323323	-0.391465	0.399524	0.758302	1.38919	-0.255563	1	-1.23267	-1.49245	0	-0	-0
Orphanet_166002	ENSG00000077454	0.5	0	0.412641	-0.0268552	0.262296	0.108234	-0.00704402	0.399524	0.758302	1.32365	-0.255563	1	0.412641	-0.0268552	0	0	-0
Orphanet_166002	ENSG00000100258	0.5	0	-0.271297	-1.60892	0.262296	-0.0711601	-0.422015	0.399524	0.758302	1.40823	-0.255563	1	-0.271297	-1.60892	0	-0	-0
Orphanet_166002	ENSG00000162302	0.5	0	0.994083	0.981945	0.262296	0.260744	0.257561	0.399524	0.758302	1.44386	-0.255563	1	0.994083	0.981945	0	0	0
Orphanet_166002	ENSG00000142330	0.5	0	-0.295485	-0.443138	0.262296	-0.0775046	-0.116233	0.399524	0.758302	1.40772	-0.255563	1	-0.295485	-0.443138	0	-0	-0
Orphanet_166002	ENSG00000167895	0.5	0	-0.317404	-0.463245	0.262296	-0.083254	-0.121507	0.399524	0.758302	1.30888	-0.255563	1	-0.317404	-0.463245	0	-0	-0
Orphanet_166002	ENSG00000092758	0.5	1	-0.00777225	0.00881653	0.262296	-0.00203863	0.00231254	0.399524	0.758302	2.0972	-0.255563	1	-0.00777225	0.00881653	0	-0	0
Orphanet_166002	ENSG00000169683	0.5	0	-0.152076	-0.473199	0.262296	-0.039889	-0.124118	0.399524	0.758302	1.30796	-0.255563	1	-0.152076	-0.473199	0	-0	-0
Orphanet_166002	ENSG00000136883	0.5	0	-0.144818	-0.303432	0.262296	-0.0379853	-0.079589	0.399524	0.758302	1.32555	-0.255563	1	-0.144818	-0.303432	0	-0	-0
Orphanet_166002	ENSG00000176531	0.5	0	-0.109643	-1.40527	0.262296	-0.028759	-0.368597	0.399524	0.758302	1.32204	-0.255563	1	-0.109643	-1.40527	0	-0	-0
Orphanet_166002	ENSG00000112280	0.5	1	0.121985	-0.356678	0.262296	0.0319961	-0.0935553	0.780766	1.13836	0.300329	-0.255563	1	0.121985	-0.356678	0	0	-0
Orphanet_166002	ENSG00000131620	0.5	0	0.59516	0.775752	0.262296	0.156108	0.203477	0.780766	1.13836	0.3942	-0.255563	1	0.59516	0.775752	0	0	0
Orphanet_166002	ENSG00000084710	0.5	0	1.06964	0.755999	0.262296	0.280561	0.198296	0.780766	1.13836	0.273475	-0.255563	1	1.06964	0.755999	0	0	0
Orphanet_166002	ENSG00000105576	0.5	0	1.13965	1.64377	0.262296	0.298925	0.431154	0.780766	1.13836	0.472812	-0.255563	1	1.13965	1.64377	0	0	0
Orphanet_166002	ENSG00000182578	0.5	0	-0.471055	0.513645	0.262296	-0.123556	0.134727	0.780766	1.13836	0.501892	-0.255563	1	-0.471055	0.513645	0	-0	0
Orphanet_166002	ENSG00000130164	0.5	0	-0.916853	-0.382336	0.262296	-0.240487	-0.100285	0.780766	1.13836	0.513097	-0.255563	1	-0.916853	-0.382336	0	-0	-0
Orphanet_166002	ENSG00000171603	0.5	0	0.395518	0.805112	0.262296	0.103743	0.211178	0.780766	1.13836	0.295562	-0.255563	1	0.395518	0.805112	0	0	0
Orphanet_166002	ENSG00000070915	0.5	0	0.733976	-1.55186	0.262296	0.192519	-0.407047	0.780766	1.13836	0.582571	-0.255563	1	0.733976	-1.55186	0	0	-0
Orphanet_166002	ENSG00000047662	0.5	0	-0.537801	-1.15712	0.262296	-0.141063	-0.303509	0.780766	1.13836	0.468842	-0.255563	1	-0.537801	-1.15712	0	-0	-0
Orphanet_166002	ENSG00000117408	0.5	0	1.36009	1.17299	0.262296	0.356747	0.307671	0.780766	1.13836	0.34577	-0.255563	1	1.36009	1.17299	0	0	0
Orphanet_166002	ENSG00000127831	0.5	0	0.347201	-0.905554	0.262296	0.0910696	-0.237523	0.780766	1.13836	0.354992	-0.255563	1	0.347201	-0.905554	0	0	-0
Orphanet_166024	ENSG00000166813	0	1	0.150605	-0.359363	-0.237704	-0.0357994	0.0854219	1.16201	1.13836	1.41684	-0.844356	0	0	-0	1	0.150605	-0.359363
Orphanet_166024	ENSG00000136378	0	0	-0.895679	-0.442406	-0.237704	0.212906	0.105162	1.16201	1.13836	1.43945	-0.844356	0	-0	-0	1	-0.895679	-0.442406
Orphanet_166024	ENSG00000160323	0	0	-1.16777	0.0784552	-0.237704	0.277584	-0.0186491	1.16201	1.13836	1.34881	-0.844356	0	-0	0	1	-1.16777	0.0784552
Orphanet_166024	ENSG00000178209	0	0	0.371821	0.267256	-0.237704	-0.0883833	-0.0635278	1.16201	1.13836	1.5737	-0.844356	0	0	0	1	0.371821	0.267256
Orphanet_166024	ENSG00000105429	0	0	0.678805	0.716609	-0.237704	-0.161355	-0.170341	1.16201	1.13836	1.42538	-0.844356	0	0	0	1	0.678805	0.716609
Orphanet_166024	ENSG00000080573	0	0	-0.307076	-0.0906686	-0.237704	0.0729932	0.0215523	1.16201	1.13836	1.35038	-0.844356	0	-0	-0	1	-0.307076	-0.0906686
Orphanet_166024	ENSG00000182095	0	0	0.216666	1.47013	-0.237704	-0.0515023	-0.349454	1.16201	1.13836	1.7363	-0.844356	0	0	0	1	0.216666	1.47013
Orphanet_166024	ENSG00000226321	0	0	-1.98411	-1.49889	-0.237704	0.47163	0.356292	1.16201	1.13836	1.58464	-0.844356	0	-0	-0	1	-1.98411	-1.49889
Orphanet_166024	ENSG00000178814	0	0	0.441622	-0.935524	-0.237704	-0.104975	0.222378	1.16201	1.13836	1.53015	-0.844356	0	0	-0	1	0.441622	-0.935524
Orphanet_166024	ENSG00000079432	0	0	0.540531	1.41347	-0.237704	-0.128486	-0.335986	1.16201	1.13836	1.51457	-0.844356	0	0	0	1	0.540531	1.41347
Orphanet_166024	ENSG00000074855	0	0	0.40324	0.854387	-0.237704	-0.0958517	-0.203091	1.16201	1.13836	1.56197	-0.844356	0	0	0	1	0.40324	0.854387
Orphanet_166035	ENSG00000153015	0.25	1	0.370471	-0.259366	0.0122963	0.00455541	-0.00318924	-0.362959	-1.14197	-1.63023	-0.844356	0	0	-0	1	0.370471	-0.259366
Orphanet_166035	ENSG00000151292	0.25	0	1.27695	1.40289	0.0122963	0.0157017	0.0172503	-0.362959	-1.14197	-1.58634	-0.844356	0	0	0	1	1.27695	1.40289
Orphanet_166035	ENSG00000180773	0.25	0	0.170145	-1.34653	0.0122963	0.00209215	-0.0165573	-0.362959	-1.14197	-1.67859	-0.844356	0	0	-0	1	0.170145	-1.34653
Orphanet_166035	ENSG00000115919	0.25	0	-0.356982	-1.72584	0.0122963	-0.00438955	-0.0212213	-0.362959	-1.14197	-1.45037	-0.844356	0	-0	-0	1	-0.356982	-1.72584
Orphanet_166035	ENSG00000147894	0.25	0	0.634625	-0.0847534	0.0122963	0.00780352	-0.00104215	-0.362959	-1.14197	-1.51794	-0.844356	0	0	-0	1	0.634625	-0.0847534
Orphanet_166035	ENSG00000164188	0.25	0	-1.21203	-1.1995	0.0122963	-0.0149035	-0.0147493	-0.362959	-1.14197	-1.65021	-0.844356	0	-0	-0	1	-1.21203	-1.1995
Orphanet_166035	ENSG00000101654	0.25	0	-0.523172	-0.040678	0.0122963	-0.00643306	-0.000500187	-0.362959	-1.14197	-1.74074	-0.844356	0	-0	-0	1	-0.523172	-0.040678
Orphanet_166035	ENSG00000137959	0.25	0	-2.48332	-1.71746	0.0122963	-0.0305355	-0.0211184	-0.362959	-1.14197	-1.7611	-0.844356	0	-0	-0	1	-2.48332	-1.71746
Orphanet_166035	ENSG00000137944	0.25	0	-0.0392794	-1.54506	0.0122963	-0.00048299	-0.0189985	-0.362959	-1.14197	-1.71214	-0.844356	0	-0	-0	1	-0.0392794	-1.54506
Orphanet_166035	ENSG00000183137	0.25	0	-0.978856	-1.34554	0.0122963	-0.0120363	-0.0165451	-0.362959	-1.14197	-1.85162	-0.844356	0	-0	-0	1	-0.978856	-1.34554
Orphanet_166035	ENSG00000151164	0.25	0	-1.12623	-1.40879	0.0122963	-0.0138485	-0.0173229	-0.362959	-1.14197	-1.71816	-0.844356	0	-0	-0	1	-1.12623	-1.40879
Orphanet_166063	ENSG00000182173	0	1	-0.554775	-0.727186	-0.237704	0.131872	0.172855	0.018283	0.378248	1.084	-0.988274	0	-0	-0	1	-0.554775	-0.727186
Orphanet_166063	ENSG00000152284	0	0	0.983606	0.823654	-0.237704	-0.233807	-0.195786	0.018283	0.378248	1.22373	-0.988274	0	0	0	1	0.983606	0.823654
Orphanet_166063	ENSG00000112812	0	0	-0.697152	-0.970819	-0.237704	0.165716	0.230767	0.018283	0.378248	0.93591	-0.988274	0	-0	-0	1	-0.697152	-0.970819
Orphanet_166063	ENSG00000165802	0	0	0.923204	0.786151	-0.237704	-0.219449	-0.186871	0.018283	0.378248	0.975982	-0.988274	0	0	0	1	0.923204	0.786151
Orphanet_166063	ENSG00000179314	0	0	0.316921	-0.350326	-0.237704	-0.0753333	0.0832738	0.018283	0.378248	0.944349	-0.988274	0	0	-0	1	0.316921	-0.350326
Orphanet_166063	ENSG00000187862	0	0	-1.29676	-1.52513	-0.237704	0.308245	0.362529	0.018283	0.378248	0.937923	-0.988274	0	-0	-0	1	-1.29676	-1.52513
Orphanet_166063	ENSG00000188566	0	0	-0.413136	-1.02133	-0.237704	0.0982041	0.242775	0.018283	0.378248	1.18757	-0.988274	0	-0	-0	1	-0.413136	-1.02133
Orphanet_166063	ENSG00000010295	0	0	1.01625	0.254235	-0.237704	-0.241565	-0.0604327	0.018283	0.378248	1.26264	-0.988274	0	0	0	1	1.01625	0.254235
Orphanet_166063	ENSG00000151176	0	0	0.0450792	-0.790428	-0.237704	-0.0107155	0.187888	0.018283	0.378248	1.058	-0.988274	0	0	-0	1	0.0450792	-0.790428
Orphanet_166073	ENSG00000146282	0	1	0.0753567	-0.64421	-0.237704	-0.0179126	0.153131	0.018283	0.758302	-1.34323	-1.56986	0	0	-0	1	0.0753567	-0.64421
Orphanet_166073	ENSG00000116745	0	0	0.570294	-1.32478	-0.237704	-0.135561	0.314905	0.018283	0.758302	-1.18839	-1.56986	0	0	-0	1	0.570294	-1.32478
Orphanet_166073	ENSG00000108651	0	0	-0.0664372	-0.368879	-0.237704	0.0157924	0.087684	0.018283	0.758302	-1.16645	-1.56986	0	-0	-0	1	-0.0664372	-0.368879
Orphanet_166073	ENSG00000005187	0	0	-0.238253	-1.81816	-0.237704	0.0566337	0.432183	0.018283	0.758302	-1.23703	-1.56986	0	-0	-0	1	-0.238253	-1.81816
Orphanet_166096	ENSG00000110799	0	1	-0.277028	-0.046696	-0.237704	0.0658506	0.0110998	1.16201	1.13836	0.566701	-0.844356	0	-0	-0	1	-0.277028	-0.046696
Orphanet_166096	ENSG00000171735	0	0	1.00609	1.49931	-0.237704	-0.239151	-0.356392	1.16201	1.13836	0.407472	-0.844356	0	0	0	1	1.00609	1.49931
Orphanet_166096	ENSG00000151067	0	0	0.887828	1.46159	-0.237704	-0.21104	-0.347425	1.16201	1.13836	0.307101	-0.844356	0	0	0	1	0.887828	1.46159
Orphanet_166096	ENSG00000185920	0	0	0.758032	1.88798	-0.237704	-0.180187	-0.448781	1.16201	1.13836	0.299988	-0.844356	0	0	0	1	0.758032	1.88798
Orphanet_166096	ENSG00000166444	0	0	0.950502	1.1968	-0.237704	-0.225938	-0.284484	1.16201	1.13836	0.49928	-0.844356	0	0	0	1	0.950502	1.1968
Orphanet_166096	ENSG00000130559	0	0	-0.406683	1.17453	-0.237704	0.09667	-0.279189	1.16201	1.13836	0.331704	-0.844356	0	-0	0	1	-0.406683	1.17453
Orphanet_166096	ENSG00000155816	0	0	-1.37358	0.988654	-0.237704	0.326506	-0.235007	1.16201	1.13836	0.55098	-0.844356	0	-0	0	1	-1.37358	0.988654
Orphanet_166096	ENSG00000135476	0	0	-0.390531	1.13315	-0.237704	0.0928306	-0.269353	1.16201	1.13836	0.466492	-0.844356	0	-0	0	1	-0.390531	1.13315
Orphanet_166096	ENSG00000124140	0	0	1.15804	1.16772	-0.237704	-0.27527	-0.277572	1.16201	1.13836	0.511414	-0.844356	0	0	0	1	1.15804	1.16772
Orphanet_166096	ENSG00000140829	0	0	0.870634	0.440466	-0.237704	-0.206953	-0.1047	1.16201	1.13836	0.37035	-0.844356	0	0	0	1	0.870634	0.440466
Orphanet_166096	ENSG00000156886	0	0	-1.1387	-1.68996	-0.237704	0.270674	0.40171	1.16201	1.13836	0.490183	-0.844356	0	-0	-0	1	-1.1387	-1.68996
Orphanet_166100	ENSG00000204248	0	1	0.4642	0.667944	-0.237704	-0.110342	-0.158773	1.16201	1.13836	1.29976	-0.988274	1	0.4642	0.667944	0	0	0
Orphanet_166100	ENSG00000148357	0	0	-0.279881	-1.00631	-0.237704	0.0665287	0.239205	1.16201	1.13836	1.29072	-0.988274	1	-0.279881	-1.00631	0	-0	-0
Orphanet_166100	ENSG00000008710	0	0	-0.66222	0.925389	-0.237704	0.157412	-0.219968	1.16201	1.13836	1.59761	-0.988274	1	-0.66222	0.925389	0	-0	0
Orphanet_166100	ENSG00000114270	0	0	-0.160772	0.0735532	-0.237704	0.0382162	-0.0174839	1.16201	1.13836	1.33298	-0.988274	1	-0.160772	0.0735532	0	-0	0
Orphanet_166100	ENSG00000074855	0	0	0.40324	0.854387	-0.237704	-0.0958517	-0.203091	1.16201	1.13836	1.56197	-0.988274	1	0.40324	0.854387	0	0	0
Orphanet_166100	ENSG00000226321	0	0	-1.98411	-1.49889	-0.237704	0.47163	0.356292	1.16201	1.13836	1.58464	-0.988274	1	-1.98411	-1.49889	0	-0	-0
Orphanet_166100	ENSG00000079432	0	0	0.540531	1.41347	-0.237704	-0.128486	-0.335986	1.16201	1.13836	1.51457	-0.988274	1	0.540531	1.41347	0	0	0
Orphanet_166100	ENSG00000166813	0	0	0.150605	-0.359363	-0.237704	-0.0357994	0.0854219	1.16201	1.13836	1.41684	-0.988274	1	0.150605	-0.359363	0	0	-0
Orphanet_166100	ENSG00000203485	0	0	-0.80826	0.903807	-0.237704	0.192126	-0.214838	1.16201	1.13836	1.36489	-0.988274	1	-0.80826	0.903807	0	-0	0
Orphanet_166105	ENSG00000118246	0	1	-1.40483	-0.508327	-0.237704	0.333934	0.120831	0.399524	-0.761914	-1.6815	-0.844356	0	-0	-0	1	-1.40483	-0.508327
Orphanet_166105	ENSG00000137821	0	0	0.362908	0.0610212	-0.237704	-0.0862646	-0.014505	0.399524	-0.761914	-1.74701	-0.844356	0	0	0	1	0.362908	0.0610212
Orphanet_166105	ENSG00000162929	0	0	0.433618	-0.289119	-0.237704	-0.103073	0.0687247	0.399524	-0.761914	-1.65668	-0.844356	0	0	-0	1	0.433618	-0.289119
Orphanet_166105	ENSG00000111700	0	0	-1.6564	-1.77623	-0.237704	0.393732	0.422218	0.399524	-0.761914	-2.03059	-0.844356	0	-0	-0	1	-1.6564	-1.77623
Orphanet_166105	ENSG00000151806	0	0	0.292373	-1.44305	-0.237704	-0.0694982	0.343018	0.399524	-0.761914	-1.56181	-0.844356	0	0	-0	1	0.292373	-1.44305
Orphanet_166105	ENSG00000136603	0	0	0.197783	0.954775	-0.237704	-0.0470138	-0.226954	0.399524	-0.761914	-1.5342	-0.844356	0	0	0	1	0.197783	0.954775
Orphanet_166105	ENSG00000182010	0	0	-0.453996	-1.15249	-0.237704	0.107916	0.273951	0.399524	-0.761914	-1.50575	-0.844356	0	-0	-0	1	-0.453996	-1.15249
Orphanet_166105	ENSG00000172244	0	0	-1.03441	-0.921001	-0.237704	0.245883	0.218925	0.399524	-0.761914	-1.85918	-0.844356	0	-0	-0	1	-1.03441	-0.921001
Orphanet_166105	ENSG00000185697	0	0	0.923079	1.72503	-0.237704	-0.219419	-0.410045	0.399524	-0.761914	-1.68474	-0.844356	0	0	0	1	0.923079	1.72503
Orphanet_166105	ENSG00000122484	0	0	-0.514726	-0.629581	-0.237704	0.122352	0.149654	0.399524	-0.761914	-1.67651	-0.844356	0	-0	-0	1	-0.514726	-0.629581
Orphanet_166105	ENSG00000129317	0	0	-0.771304	-1.33901	-0.237704	0.183342	0.318288	0.399524	-0.761914	-2.0189	-0.844356	0	-0	-0	1	-0.771304	-1.33901
Orphanet_166108	ENSG00000169427	0.25	1	0.406992	1.27317	0.0122963	0.00500448	0.0156553	-0.7442	-1.90208	0.661746	-1.56986	1	0.406992	1.27317	0	0	0
Orphanet_166108	ENSG00000117148	0.25	0	-1.45389	0.0899708	0.0122963	-0.0178775	0.00110631	-0.7442	-1.90208	0.696271	-1.56986	1	-1.45389	0.0899708	0	-0	0
Orphanet_166108	ENSG00000121335	0.25	0	-3.77872	-0.794037	0.0122963	-0.0464641	-0.0097637	-0.7442	-1.90208	0.758621	-1.56986	1	-3.77872	-0.794037	0	-0	-0
Orphanet_166108	ENSG00000130956	0.25	0	0.0219002	0.200191	0.0122963	0.000269291	0.0024616	-0.7442	-1.90208	0.667736	-1.56986	1	0.0219002	0.200191	0	0	0
Orphanet_166119	ENSG00000174106	0.5	1	0.490507	1.10197	0.262296	0.128658	0.289043	0.780766	-0.00180612	-0.186387	-1.56986	1	0.490507	1.10197	0	0	0
Orphanet_166119	ENSG00000134243	0.5	0	0.685131	0.961725	0.262296	0.179707	0.252257	0.780766	-0.00180612	-0.379734	-1.56986	1	0.685131	0.961725	0	0	0
Orphanet_166119	ENSG00000112293	0.5	0	-0.545325	-1.64633	0.262296	-0.143037	-0.431827	0.780766	-0.00180612	-0.424609	-1.56986	1	-0.545325	-1.64633	0	-0	-0
Orphanet_166119	ENSG00000113448	0.5	0	0.929482	1.01048	0.262296	0.2438	0.265046	0.780766	-0.00180612	-0.315355	-1.56986	1	0.929482	1.01048	0	0	0
Orphanet_1662	ENSG00000084073	0	1	0.931253	-0.604313	-0.237704	-0.221362	0.143648	-0.362959	-0.00180612	-1.5691	-0.347243	0	0	-0	0	0	-0
Orphanet_1662	ENSG00000211455	0	0	0.795843	0.829455	-0.237704	-0.189175	-0.197165	-0.362959	-0.00180612	-1.49897	-0.347243	0	0	0	0	0	0
Orphanet_1662	ENSG00000023041	0	0	0.374097	-0.982885	-0.237704	-0.0889242	0.233635	-0.362959	-0.00180612	-1.45243	-0.347243	0	0	-0	0	0	-0
Orphanet_1662	ENSG00000164168	0	0	0.14362	0.440773	-0.237704	-0.034139	-0.104773	-0.362959	-0.00180612	-1.58006	-0.347243	0	0	0	0	0	0
Orphanet_1662	ENSG00000117054	0	0	-0.212342	-0.455331	-0.237704	0.0504745	0.108234	-0.362959	-0.00180612	-1.49656	-0.347243	0	-0	-0	0	-0	-0
Orphanet_1662	ENSG00000129167	0	0	0.345332	-0.765353	-0.237704	-0.0820867	0.181927	-0.362959	-0.00180612	-1.51168	-0.347243	0	0	-0	0	0	-0
Orphanet_1662	ENSG00000198092	0	0	-0.295401	-0.690318	-0.237704	0.0702178	0.164091	-0.362959	-0.00180612	-1.68731	-0.347243	0	-0	-0	0	-0	-0
Orphanet_1662	ENSG00000172748	0	0	-2.75902	-1.34765	-0.237704	0.655829	0.320342	-0.362959	-0.00180612	-1.60866	-0.347243	0	-0	-0	0	-0	-0
Orphanet_1662	ENSG00000188283	0	0	0.0214891	-0.899537	-0.237704	-0.00510805	0.213823	-0.362959	-0.00180612	-1.5691	-0.347243	0	0	-0	0	0	-0
Orphanet_1662	ENSG00000198839	0	0	-0.358909	-1.21741	-0.237704	0.085314	0.289384	-0.362959	-0.00180612	-1.5756	-0.347243	0	-0	-0	0	-0	-0
Orphanet_1662	ENSG00000122435	0	0	-0.022918	-0.967372	-0.237704	0.0054477	0.229948	-0.362959	-0.00180612	-1.55494	-0.347243	0	-0	-0	0	-0	-0
Orphanet_1662	ENSG00000160789	0	1	0.879011	1.41311	-0.237704	-0.208944	-0.335903	0.399524	0.378248	1.16467	-0.347243	0	0	0	0	0	0
Orphanet_1662	ENSG00000178188	0	0	0.793721	1.0424	-0.237704	-0.18867	-0.247782	0.399524	0.378248	1.18289	-0.347243	0	0	0	0	0	0
Orphanet_1662	ENSG00000159263	0	0	0.605585	0.487823	-0.237704	-0.14395	-0.115957	0.399524	0.378248	0.966293	-0.347243	0	0	0	0	0	0
Orphanet_1662	ENSG00000121653	0	0	1.01702	1.24503	-0.237704	-0.241749	-0.295949	0.399524	0.378248	1.14992	-0.347243	0	0	0	0	0	0
Orphanet_1662	ENSG00000115085	0	0	0.636329	0.752634	-0.237704	-0.151258	-0.178904	0.399524	0.378248	1.06186	-0.347243	0	0	0	0	0	0
Orphanet_1662	ENSG00000083807	0	0	-1.08728	-1.24255	-0.237704	0.25845	0.295359	0.399524	0.378248	1.11566	-0.347243	0	-0	-0	0	-0	-0
Orphanet_1662	ENSG00000105641	0	0	-0.378067	-0.645425	-0.237704	0.0898679	0.15342	0.399524	0.378248	1.04885	-0.347243	0	-0	-0	0	-0	-0
Orphanet_1662	ENSG00000185585	0	0	0.172914	-0.802552	-0.237704	-0.0411023	0.19077	0.399524	0.378248	1.06149	-0.347243	0	0	-0	0	0	-0
Orphanet_1662	ENSG00000109625	0	0	-0.109326	-1.74704	-0.237704	0.0259872	0.415277	0.399524	0.378248	1.09754	-0.347243	0	-0	-0	0	-0	-0
Orphanet_1662	ENSG00000167483	0	0	-1.46837	-1.30777	-0.237704	0.349037	0.310863	0.399524	0.378248	1.16478	-0.347243	0	-0	-0	0	-0	-0
Orphanet_1662	ENSG00000140675	0	0	0.522958	-1.38201	-0.237704	-0.124309	0.328508	0.399524	0.378248	1.07542	-0.347243	0	0	-0	0	0	-0
Orphanet_166260	ENSG00000152591	0.5	1	-2.97403	-0.822874	0.262296	-0.780077	-0.215837	1.16201	-0.761914	-0.735966	-2.06697	1	-2.97403	-0.822874	0	-0	-0
Orphanet_166260	ENSG00000219481	0.5	0	-3.78567	-0.162687	0.262296	-0.992966	-0.0426722	1.16201	-0.761914	-0.517649	-2.06697	1	-3.78567	-0.162687	0	-0	-0
Orphanet_166265	ENSG00000152591	0.5	1	-2.97403	-0.822874	0.262296	-0.780077	-0.215837	1.16201	-0.761914	-0.735966	-2.06697	1	-2.97403	-0.822874	0	-0	-0
Orphanet_166265	ENSG00000219481	0.5	0	-3.78567	-0.162687	0.262296	-0.992966	-0.0426722	1.16201	-0.761914	-0.517649	-2.06697	1	-3.78567	-0.162687	0	-0	-0
Orphanet_166272	ENSG00000100815	0	1	-0.570057	0.127053	-0.237704	0.135505	-0.030201	1.16201	1.13836	-1.87617	-0.844356	0	-0	0	1	-0.570057	0.127053
Orphanet_166272	ENSG00000145700	0	0	-2.16791	-1.51768	-0.237704	0.515321	0.360757	1.16201	1.13836	-1.87118	-0.844356	0	-0	-0	1	-2.16791	-1.51768
Orphanet_166272	ENSG00000198677	0	0	-0.0295185	-0.840575	-0.237704	0.00701667	0.199808	1.16201	1.13836	-1.45411	-0.844356	0	-0	-0	1	-0.0295185	-0.840575
Orphanet_166272	ENSG00000111647	0	0	-0.0994743	0.479731	-0.237704	0.0236454	-0.114034	1.16201	1.13836	-1.83363	-0.844356	0	-0	0	1	-0.0994743	0.479731
Orphanet_166272	ENSG00000173230	0	0	-0.790166	0.425761	-0.237704	0.187825	-0.101205	1.16201	1.13836	-1.43828	-0.844356	0	-0	0	1	-0.790166	0.425761
Orphanet_166272	ENSG00000012048	0	0	-1.90649	-0.582042	-0.237704	0.45318	0.138354	1.16201	1.13836	-1.4697	-0.844356	0	-0	-0	1	-1.90649	-0.582042
Orphanet_166272	ENSG00000153207	0	0	-0.984258	1.35548	-0.237704	0.233962	-0.322202	1.16201	1.13836	-1.47811	-0.844356	0	-0	0	1	-0.984258	1.35548
Orphanet_166272	ENSG00000146263	0	0	-0.248498	0.398247	-0.237704	0.0590689	-0.0946647	1.16201	1.13836	-1.61434	-0.844356	0	-0	0	1	-0.248498	0.398247
Orphanet_166272	ENSG00000137962	0	0	-0.205278	0.991806	-0.237704	0.0487953	-0.235756	1.16201	1.13836	-1.61923	-0.844356	0	-0	0	1	-0.205278	0.991806
Orphanet_166272	ENSG00000155754	0	0	-2.4437	-1.37174	-0.237704	0.580875	0.326067	1.16201	1.13836	-2.15636	-0.844356	0	-0	-0	1	-2.4437	-1.37174
Orphanet_166272	ENSG00000129003	0	0	-0.0342894	-0.584562	-0.237704	0.00815073	0.138952	1.16201	1.13836	-1.64712	-0.844356	0	-0	-0	1	-0.0342894	-0.584562
Orphanet_166282	ENSG00000138622	1	1	0.857191	1.0233	0.762296	0.653434	0.780054	1.16201	0.378248	1.41284	-0.101289	0	0	0	0	0	0
Orphanet_166282	ENSG00000181409	1	0	-0.932111	0.633103	0.762296	-0.710545	0.482612	1.16201	0.378248	1.74702	-0.101289	0	-0	0	0	-0	0
Orphanet_166282	ENSG00000169184	1	0	0.748743	1.97809	0.762296	0.570764	1.50789	1.16201	0.378248	1.73212	-0.101289	0	0	0	0	0	0
Orphanet_166282	ENSG00000101493	1	0	-0.68829	1.78677	0.762296	-0.524681	1.36205	1.16201	0.378248	1.43914	-0.101289	0	-0	0	0	-0	0
Orphanet_166282	ENSG00000105464	1	0	1.01982	1.27585	0.762296	0.777407	0.972576	1.16201	0.378248	1.98207	-0.101289	0	0	0	0	0	0
Orphanet_166282	ENSG00000126461	1	0	0.370391	1.31423	0.762296	0.282348	1.00183	1.16201	0.378248	1.77817	-0.101289	0	0	0	0	0	0
Orphanet_166282	ENSG00000161509	1	0	0.423241	-0.0614364	0.762296	0.322635	-0.0468328	1.16201	0.378248	1.57149	-0.101289	0	0	-0	0	0	-0
Orphanet_166282	ENSG00000115266	1	0	-0.429239	1.03268	0.762296	-0.327207	0.787206	1.16201	0.378248	2.12106	-0.101289	0	-0	0	0	-0	0
Orphanet_166282	ENSG00000187017	1	0	0.00322727	-0.0908982	0.762296	0.00246014	-0.0692913	1.16201	0.378248	1.9677	-0.101289	0	0	-0	0	0	-0
Orphanet_166282	ENSG00000172354	1	1	1.43197	1.61491	0.762296	1.09158	1.23104	-1.12544	-0.38186	0.851303	-0.101289	0	0	0	0	0	0
Orphanet_166282	ENSG00000156990	1	0	-0.935344	-1.06855	0.762296	-0.71301	-0.814549	-1.12544	-0.38186	0.891439	-0.101289	0	-0	-0	0	-0	-0
Orphanet_166282	ENSG00000187116	1	0	-3.88309	-1.01999	0.762296	-2.96007	-0.777532	-1.12544	-0.38186	0.640821	-0.101289	0	-0	-0	0	-0	-0
Orphanet_166282	ENSG00000010030	1	0	-1.81545	-1.24917	0.762296	-1.38391	-0.952237	-1.12544	-0.38186	0.600897	-0.101289	0	-0	-0	0	-0	-0
Orphanet_166282	ENSG00000110711	1	0	0.866222	0.00131851	0.762296	0.660318	0.0010051	-1.12544	-0.38186	0.854501	-0.101289	0	0	0	0	0	0
Orphanet_166282	ENSG00000169217	1	0	0.428035	-0.621571	0.762296	0.32629	-0.473821	-1.12544	-0.38186	0.623842	-0.101289	0	0	-0	0	0	-0
Orphanet_166282	ENSG00000160339	1	0	-2.56852	-1.45585	0.762296	-1.95797	-1.10979	-1.12544	-0.38186	0.805425	-0.101289	0	-0	-0	0	-0	-0
Orphanet_166282	ENSG00000188163	1	0	-0.830546	-1.45491	0.762296	-0.633122	-1.10907	-1.12544	-0.38186	0.740513	-0.101289	0	-0	-0	0	-0	-0
Orphanet_166282	ENSG00000163126	1	0	-0.256242	-1.2485	0.762296	-0.195333	-0.951727	-1.12544	-0.38186	0.773656	-0.101289	0	-0	-0	0	-0	-0
Orphanet_166282	ENSG00000171703	1	0	0.535718	0.44992	0.762296	0.408376	0.342972	-1.12544	-0.38186	0.758526	-0.101289	0	0	0	0	0	0
Orphanet_166282	ENSG00000186732	1	0	1.14648	0.372567	0.762296	0.873959	0.284006	-1.12544	-0.38186	0.858234	-0.101289	0	0	0	0	0	0
Orphanet_166282	ENSG00000183873	1	1	0.836797	0.675736	0.762296	0.637887	0.515111	1.16201	1.13836	0.429155	-0.101289	0	0	0	0	0	0
Orphanet_166282	ENSG00000054690	1	0	0.00813993	0.213307	0.762296	0.00620504	0.162603	1.16201	1.13836	0.409147	-0.101289	0	0	0	0	0	0
Orphanet_166282	ENSG00000137076	1	0	0.956228	1.41515	0.762296	0.728929	1.07876	1.16201	1.13836	0.436964	-0.101289	0	0	0	0	0	0
Orphanet_166282	ENSG00000110274	1	0	-1.18524	-0.628161	0.762296	-0.903506	-0.478845	1.16201	1.13836	0.391499	-0.101289	0	-0	-0	0	-0	-0
Orphanet_166282	ENSG00000008083	1	0	1.14663	1.39776	0.762296	0.874068	1.0655	1.16201	1.13836	0.281045	-0.101289	0	0	0	0	0	0
Orphanet_166282	ENSG00000204843	1	0	0.842719	0.935648	0.762296	0.642402	0.713241	1.16201	1.13836	0.376717	-0.101289	0	0	0	0	0	0
Orphanet_166282	ENSG00000108797	1	0	0.74072	0.508639	0.762296	0.564648	0.387733	1.16201	1.13836	0.564145	-0.101289	0	0	0	0	0	0
Orphanet_166282	ENSG00000154783	1	0	-0.860826	1.17866	0.762296	-0.656204	0.898491	1.16201	1.13836	0.503011	-0.101289	0	-0	0	0	-0	0
Orphanet_166282	ENSG00000133454	1	0	-0.686619	-1.30697	0.762296	-0.523407	-0.996297	1.16201	1.13836	0.540491	-0.101289	0	-0	-0	0	-0	-0
Orphanet_166282	ENSG00000107736	1	0	0.805169	0.208675	0.762296	0.613778	0.159072	1.16201	1.13836	0.596927	-0.101289	0	0	0	0	0	0
Orphanet_166282	ENSG00000178971	1	0	-0.937083	-0.297233	0.762296	-0.714335	-0.22658	1.16201	1.13836	0.347942	-0.101289	0	-0	-0	0	-0	-0
Orphanet_166286	ENSG00000165474	0	1	0.426023	-1.471	-0.237704	-0.101267	0.349663	-1.50668	-1.52202	-0.180986	-0.844356	0	0	-0	0	0	-0
Orphanet_166286	ENSG00000161654	0	0	0.342092	1.32529	-0.237704	-0.0813166	-0.315028	-1.50668	-1.52202	-0.100401	-0.844356	0	0	0	0	0	0
Orphanet_166286	ENSG00000184650	0	0	-2.70043	-1.2382	-0.237704	0.641903	0.294325	-1.50668	-1.52202	-0.112251	-0.844356	0	-0	-0	0	-0	-0
Orphanet_166286	ENSG00000162377	0	0	0.404359	-0.576658	-0.237704	-0.0961176	0.137074	-1.50668	-1.52202	-0.144108	-0.844356	0	0	-0	0	0	-0
Orphanet_166286	ENSG00000198912	0	0	-1.6708	-1.13222	-0.237704	0.397155	0.269133	-1.50668	-1.52202	-0.142167	-0.844356	0	-0	-0	0	-0	-0
Orphanet_166286	ENSG00000164284	0	0	0.371659	-0.158272	-0.237704	-0.0883446	0.0376218	-1.50668	-1.52202	-0.101754	-0.844356	0	0	-0	0	0	-0
Orphanet_166286	ENSG00000135272	0	0	-0.294134	-0.263056	-0.237704	0.0699168	0.0625294	-1.50668	-1.52202	-0.391895	-0.844356	0	-0	-0	0	-0	-0
Orphanet_166286	ENSG00000225526	0	0	-0.832623	-0.974777	-0.237704	0.197918	0.231708	-1.50668	-1.52202	-0.308997	-0.844356	0	-0	-0	0	-0	-0
Orphanet_166286	ENSG00000205097	0	0	-3.88309	-0.986771	-0.237704	0.923026	0.234559	-1.50668	-1.52202	-0.109318	-0.844356	0	-0	-0	0	-0	-0
Orphanet_166286	ENSG00000163950	0	0	-0.591285	0.691566	-0.237704	0.140551	-0.164388	-1.50668	-1.52202	-0.27636	-0.844356	0	-0	0	0	-0	0
Orphanet_166286	ENSG00000104371	0	0	-1.30777	-1.2007	-0.237704	0.310862	0.28541	-1.50668	-1.52202	-0.126445	-0.844356	0	-0	-0	0	-0	-0
Orphanet_1667	ENSG00000172071	0	1	0.0168983	0.678024	-0.237704	-0.00401678	-0.161169	1.16201	0.758302	-0.956733	-0.844356	0	0	0	1	0.0168983	0.678024
Orphanet_1667	ENSG00000115310	0	0	-0.531845	0.0756303	-0.237704	0.126422	-0.0179776	1.16201	0.758302	-1.01208	-0.844356	0	-0	0	1	-0.531845	0.0756303
Orphanet_1667	ENSG00000030066	0	0	0.249315	0.531322	-0.237704	-0.0592631	-0.126297	1.16201	0.758302	-0.976312	-0.844356	0	0	0	1	0.249315	0.531322
Orphanet_1667	ENSG00000169946	0	0	0.467761	1.47273	-0.237704	-0.111189	-0.350074	1.16201	0.758302	-0.782408	-0.844356	0	0	0	1	0.467761	1.47273
Orphanet_1667	ENSG00000110888	0	0	-0.125742	0.512128	-0.237704	0.0298894	-0.121735	1.16201	0.758302	-1.0577	-0.844356	0	-0	0	1	-0.125742	0.512128
Orphanet_1667	ENSG00000069122	0	0	-0.83232	0.395124	-0.237704	0.197846	-0.0939224	1.16201	0.758302	-0.91076	-0.844356	0	-0	0	1	-0.83232	0.395124
Orphanet_1667	ENSG00000125630	0	0	0.149958	0.829697	-0.237704	-0.0356456	-0.197222	1.16201	0.758302	-0.772492	-0.844356	0	0	0	1	0.149958	0.829697
Orphanet_1667	ENSG00000166450	0	0	0.0831873	0.412806	-0.237704	-0.0197739	-0.0981256	1.16201	0.758302	-0.893498	-0.844356	0	0	0	1	0.0831873	0.412806
Orphanet_1667	ENSG00000091129	0	0	0.453568	0.767995	-0.237704	-0.107815	-0.182555	1.16201	0.758302	-0.953239	-0.844356	0	0	0	1	0.453568	0.767995
Orphanet_1667	ENSG00000103479	0	0	0.313915	1.03826	-0.237704	-0.0746189	-0.246799	1.16201	0.758302	-0.982276	-0.844356	0	0	0	1	0.313915	1.03826
Orphanet_1667	ENSG00000138802	0	0	-0.149228	1.28028	-0.237704	0.035472	-0.304328	1.16201	0.758302	-1.0221	-0.844356	0	-0	0	1	-0.149228	1.28028
Orphanet_167	ENSG00000143669	0.5	1	-0.407645	0.683957	0.262296	-0.106924	0.179399	1.16201	1.13836	-1.47492	-0.844356	0	-0	0	1	-0.407645	0.683957
Orphanet_167	ENSG00000138246	0.5	0	0.706652	1.01652	0.262296	0.185352	0.266631	1.16201	1.13836	-1.47543	-0.844356	0	0	0	1	0.706652	1.01652
Orphanet_167	ENSG00000061987	0.5	0	0.655373	0.885726	0.262296	0.171902	0.232323	1.16201	1.13836	-1.44387	-0.844356	0	0	0	1	0.655373	0.885726
Orphanet_167	ENSG00000102189	0.5	0	0.0778151	0.742393	0.262296	0.0204106	0.194727	1.16201	1.13836	-1.80706	-0.844356	0	0	0	1	0.0778151	0.742393
Orphanet_167	ENSG00000188596	0.5	0	-0.877129	-0.469595	0.262296	-0.230068	-0.123173	1.16201	1.13836	-1.70418	-0.844356	0	-0	-0	1	-0.877129	-0.469595
Orphanet_167	ENSG00000120868	0.5	0	0.166043	0.159509	0.262296	0.0435524	0.0418386	1.16201	1.13836	-1.48866	-0.844356	0	0	0	1	0.166043	0.159509
Orphanet_167	ENSG00000117000	0.5	0	0.691866	1.73843	0.262296	0.181474	0.455984	1.16201	1.13836	-1.61891	-0.844356	0	0	0	1	0.691866	1.73843
Orphanet_167	ENSG00000133858	0.5	0	0.814586	1.35013	0.262296	0.213663	0.354133	1.16201	1.13836	-1.49825	-0.844356	0	0	0	1	0.814586	1.35013
Orphanet_167	ENSG00000162688	0.5	0	0.0564973	-1.04203	0.262296	0.014819	-0.273321	1.16201	1.13836	-1.5974	-0.844356	0	0	-0	1	0.0564973	-1.04203
Orphanet_167	ENSG00000144674	0.5	0	-0.718738	0.247859	0.262296	-0.188522	0.0650125	1.16201	1.13836	-1.78579	-0.844356	0	-0	0	1	-0.718738	0.247859
Orphanet_167	ENSG00000137766	0.5	0	0.0486055	0.244031	0.262296	0.012749	0.0640085	1.16201	1.13836	-1.46164	-0.844356	0	0	0	1	0.0486055	0.244031
Orphanet_168558	ENSG00000140459	0	1	-0.636773	-0.41359	-0.237704	0.151363	0.0983118	0.018283	0.378248	0.20728	-0.844356	0	-0	-0	0	-0	-0
Orphanet_168558	ENSG00000115241	0	0	1.28602	1.23918	-0.237704	-0.305691	-0.294557	0.018283	0.378248	-0.0622083	-0.844356	0	0	0	0	0	0
Orphanet_168558	ENSG00000070526	0	0	-1.6397	-1.617	-0.237704	0.389763	0.384367	0.018283	0.378248	0.211432	-0.844356	0	-0	-0	0	-0	-0
Orphanet_168558	ENSG00000185274	0	0	1.05782	0.741491	-0.237704	-0.251447	-0.176255	0.018283	0.378248	0.239779	-0.844356	0	0	0	0	0	0
Orphanet_168558	ENSG00000175662	0	0	0.590685	0.462462	-0.237704	-0.140408	-0.109929	0.018283	0.378248	0.132205	-0.844356	0	0	0	0	0	0
Orphanet_168558	ENSG00000162365	0	0	0.0490158	-1.24521	-0.237704	-0.0116512	0.295992	0.018283	0.378248	0.239918	-0.844356	0	0	-0	0	0	-0
Orphanet_168558	ENSG00000172273	0	0	0.432164	0.721153	-0.237704	-0.102727	-0.171421	0.018283	0.378248	0.128895	-0.844356	0	0	0	0	0	0
Orphanet_168558	ENSG00000135426	0	0	-0.986011	-0.361085	-0.237704	0.234378	0.0858313	0.018283	0.378248	-0.0708239	-0.844356	0	-0	-0	0	-0	-0
Orphanet_168558	ENSG00000006712	0	0	0.812912	0.597633	-0.237704	-0.193232	-0.14206	0.018283	0.378248	0.12152	-0.844356	0	0	0	0	0	0
Orphanet_168558	ENSG00000135503	0	0	0.668753	1.58875	-0.237704	-0.158965	-0.377652	0.018283	0.378248	-0.00482593	-0.844356	0	0	0	0	0	0
Orphanet_168558	ENSG00000187147	0	0	1.37734	1.77558	-0.237704	-0.3274	-0.422063	0.018283	0.378248	0.215393	-0.844356	0	0	0	0	0	0
Orphanet_168563	ENSG00000139549	0	1	0.894418	0.141726	-0.237704	-0.212606	-0.0336889	-0.7442	-1.14197	1.58945	-0.844356	0	0	0	1	0.894418	0.141726
Orphanet_168563	ENSG00000178573	0	0	1.48355	1.11681	-0.237704	-0.352644	-0.26547	-0.7442	-1.14197	1.80208	-0.844356	0	0	0	1	1.48355	1.11681
Orphanet_168563	ENSG00000176387	0	0	0.216458	0.327578	-0.237704	-0.0514528	-0.0778666	-0.7442	-1.14197	1.37553	-0.844356	0	0	0	1	0.216458	0.327578
Orphanet_168563	ENSG00000250571	0	0	-1.08957	-0.943861	-0.237704	0.258996	0.224359	-0.7442	-1.14197	1.81115	-0.844356	0	-0	-0	1	-1.08957	-0.943861
Orphanet_168563	ENSG00000163083	0	0	1.05487	1.28907	-0.237704	-0.250746	-0.306416	-0.7442	-1.14197	1.51092	-0.844356	0	0	0	1	1.05487	1.28907
Orphanet_168563	ENSG00000174137	0	0	-2.00767	-0.262873	-0.237704	0.47723	0.062486	-0.7442	-1.14197	1.55965	-0.844356	0	-0	-0	1	-2.00767	-0.262873
Orphanet_168563	ENSG00000256453	0	0	0.468917	0.596411	-0.237704	-0.111463	-0.141769	-0.7442	-1.14197	1.3639	-0.844356	0	0	0	1	0.468917	0.596411
Orphanet_168563	ENSG00000105610	0	0	-0.655969	-1.0352	-0.237704	0.155926	0.24607	-0.7442	-1.14197	1.95169	-0.844356	0	-0	-0	1	-0.655969	-1.0352
Orphanet_168563	ENSG00000188095	0	0	-1.54462	-1.10539	-0.237704	0.367163	0.262755	-0.7442	-1.14197	2.0132	-0.844356	0	-0	-0	1	-1.54462	-1.10539
Orphanet_168563	ENSG00000169105	0	0	0.565641	-0.254979	-0.237704	-0.134455	0.0606095	-0.7442	-1.14197	1.39486	-0.844356	0	0	-0	1	0.565641	-0.254979
Orphanet_168563	ENSG00000174939	0	0	0.0719385	-0.382719	-0.237704	-0.0171001	0.0909738	-0.7442	-1.14197	1.54019	-0.844356	0	0	-0	1	0.0719385	-0.382719
Orphanet_168566	ENSG00000123297	0	1	-0.482835	-1.3052	-0.237704	0.114772	0.310251	-1.12544	-0.761914	-0.00759583	-0.844356	0	-0	-0	1	-0.482835	-1.3052
Orphanet_168566	ENSG00000143891	0	0	-0.013818	-1.18044	-0.237704	0.00328459	0.280596	-1.12544	-0.761914	-0.0484064	-0.844356	0	-0	-0	1	-0.013818	-1.18044
Orphanet_168566	ENSG00000124688	0	0	-0.545132	-0.73645	-0.237704	0.12958	0.175057	-1.12544	-0.761914	0.162672	-0.844356	0	-0	-0	1	-0.545132	-0.73645
Orphanet_168566	ENSG00000124523	0	0	-0.428212	-1.34237	-0.237704	0.101788	0.319086	-1.12544	-0.761914	0.0931946	-0.844356	0	-0	-0	1	-0.428212	-1.34237
Orphanet_168566	ENSG00000066044	0	0	1.35578	1.69068	-0.237704	-0.322275	-0.401881	-1.12544	-0.761914	-0.017658	-0.844356	0	0	0	1	1.35578	1.69068
Orphanet_168566	ENSG00000089157	0	0	1.06751	1.41441	-0.237704	-0.253752	-0.336212	-1.12544	-0.761914	0.0372409	-0.844356	0	0	0	1	1.06751	1.41441
Orphanet_168566	ENSG00000240891	0	0	0.682701	-1.14708	-0.237704	-0.162281	0.272665	-1.12544	-0.761914	0.0158116	-0.844356	0	0	-0	1	0.682701	-1.14708
Orphanet_168566	ENSG00000115129	0	0	-0.308311	-1.3522	-0.237704	0.0732867	0.321424	-1.12544	-0.761914	0.163401	-0.844356	0	-0	-0	1	-0.308311	-1.3522
Orphanet_168566	ENSG00000099282	0	0	0.582736	-0.677957	-0.237704	-0.138519	0.161153	-1.12544	-0.761914	0.200146	-0.844356	0	0	-0	1	0.582736	-0.677957
Orphanet_168566	ENSG00000135446	0	0	0.682101	0.765797	-0.237704	-0.162138	-0.182033	-1.12544	-0.761914	0.0459263	-0.844356	0	0	0	1	0.682101	0.765797
Orphanet_168566	ENSG00000077800	0	0	-0.101897	-0.3206	-0.237704	0.0242214	0.0762077	-1.12544	-0.761914	-0.0727488	-0.844356	0	-0	-0	1	-0.101897	-0.3206
Orphanet_168569	ENSG00000198246	0.5	1	-0.265805	-1.55627	0.262296	-0.0697196	-0.408205	-0.362959	-0.761914	0.606971	-0.912711	0	-0	-0	1	-0.265805	-1.55627
Orphanet_168569	ENSG00000174327	0.5	0	0.184244	-0.920476	0.262296	0.0483265	-0.241438	-0.362959	-0.761914	0.868575	-0.912711	0	0	-0	1	0.184244	-0.920476
Orphanet_168569	ENSG00000185352	0.5	0	0.849222	1.27451	0.262296	0.222748	0.3343	-0.362959	-0.761914	0.831898	-0.912711	0	0	0	1	0.849222	1.27451
Orphanet_168569	ENSG00000114378	0.5	0	-0.650914	-0.914238	0.262296	-0.170732	-0.239801	-0.362959	-0.761914	0.882231	-0.912711	0	-0	-0	1	-0.650914	-0.914238
Orphanet_168569	ENSG00000241839	0.5	0	-0.507348	0.471476	0.262296	-0.133076	0.123666	-0.362959	-0.761914	0.794992	-0.912711	0	-0	0	1	-0.507348	0.471476
Orphanet_168569	ENSG00000135766	0.5	0	0.397803	1.05366	0.262296	0.104342	0.276371	-0.362959	-0.761914	0.841009	-0.912711	0	0	0	1	0.397803	1.05366
Orphanet_168569	ENSG00000166033	0.5	0	0.458959	0.436674	0.262296	0.120383	0.114538	-0.362959	-0.761914	0.763394	-0.912711	0	0	0	1	0.458959	0.436674
Orphanet_168569	ENSG00000137285	0.5	0	-0.621327	1.55796	0.262296	-0.162972	0.408648	-0.362959	-0.761914	0.86157	-0.912711	0	-0	0	1	-0.621327	1.55796
Orphanet_168569	ENSG00000171522	0.5	0	0.502176	0.99374	0.262296	0.131719	0.260654	-0.362959	-0.761914	0.679655	-0.912711	0	0	0	1	0.502176	0.99374
Orphanet_168569	ENSG00000168539	0.5	0	1.23657	1.42716	0.262296	0.324349	0.37434	-0.362959	-0.761914	0.874814	-0.912711	0	0	0	1	1.23657	1.42716
Orphanet_168572	ENSG00000185482	0	1	0.979278	-0.692536	-0.237704	-0.232778	0.164618	-0.7442	-0.00180612	-0.0715034	-0.844356	0	0	-0	1	0.979278	-0.692536
Orphanet_168572	ENSG00000173212	0	0	-0.621699	-1.56929	-0.237704	0.14778	0.373026	-0.7442	-0.00180612	0.0169493	-0.844356	0	-0	-0	1	-0.621699	-1.56929
Orphanet_168572	ENSG00000175318	0	0	-0.72906	-0.587657	-0.237704	0.1733	0.139688	-0.7442	-0.00180612	-0.0282032	-0.844356	0	-0	-0	1	-0.72906	-0.587657
Orphanet_168572	ENSG00000179761	0	0	-0.368099	-1.20033	-0.237704	0.0874984	0.285324	-0.7442	-0.00180612	0.0450351	-0.844356	0	-0	-0	1	-0.368099	-1.20033
Orphanet_168572	ENSG00000157020	0	0	0.353329	-0.0587581	-0.237704	-0.0839877	0.013967	-0.7442	-0.00180612	0.147883	-0.844356	0	0	-0	1	0.353329	-0.0587581
Orphanet_168572	ENSG00000163239	0	0	-3.13739	-0.620975	-0.237704	0.745768	0.147608	-0.7442	-0.00180612	-0.0307027	-0.844356	0	-0	-0	1	-3.13739	-0.620975
Orphanet_168572	ENSG00000143257	0	0	-1.0104	-1.17316	-0.237704	0.240176	0.278865	-0.7442	-0.00180612	0.105411	-0.844356	0	-0	-0	1	-1.0104	-1.17316
Orphanet_168572	ENSG00000114388	0	0	1.03572	0.384782	-0.237704	-0.246195	-0.0914641	-0.7442	-0.00180612	0.0575454	-0.844356	0	0	0	1	1.03572	0.384782
Orphanet_168572	ENSG00000109991	0	0	0.809469	-0.338159	-0.237704	-0.192414	0.0803817	-0.7442	-0.00180612	0.110588	-0.844356	0	0	-0	1	0.809469	-0.338159
Orphanet_168572	ENSG00000256269	0	0	0.355291	0.753315	-0.237704	-0.0844539	-0.179066	-0.7442	-0.00180612	0.2187	-0.844356	0	0	0	1	0.355291	0.753315
Orphanet_168572	ENSG00000107185	0	0	0.839173	-0.114274	-0.237704	-0.199475	0.0271634	-0.7442	-0.00180612	0.249003	-0.844356	0	0	-0	1	0.839173	-0.114274
Orphanet_168577	ENSG00000117394	0	1	1.04647	1.20745	-0.237704	-0.24875	-0.287016	-0.362959	-0.00180612	0.614929	-0.844356	1	1.04647	1.20745	0	0	0
Orphanet_168577	ENSG00000054938	0	0	0.641884	-1.25253	-0.237704	-0.152578	0.297731	-0.362959	-0.00180612	0.783642	-0.844356	1	0.641884	-1.25253	0	0	-0
Orphanet_168577	ENSG00000166558	0	0	-0.327696	-1.69187	-0.237704	0.0778946	0.402163	-0.362959	-0.00180612	0.855235	-0.844356	1	-0.327696	-1.69187	0	-0	-0
Orphanet_168577	ENSG00000166682	0	0	-0.693402	-1.56756	-0.237704	0.164824	0.372615	-0.362959	-0.00180612	0.887654	-0.844356	1	-0.693402	-1.56756	0	-0	-0
Orphanet_168577	ENSG00000132677	0	0	0.094187	-1.19783	-0.237704	-0.0223886	0.284729	-0.362959	-0.00180612	0.709547	-0.844356	1	0.094187	-1.19783	0	0	-0
Orphanet_168577	ENSG00000103042	0	0	0.883229	-0.392212	-0.237704	-0.209947	0.0932303	-0.362959	-0.00180612	0.657317	-0.844356	1	0.883229	-0.392212	0	0	-0
Orphanet_168577	ENSG00000159387	0	0	-0.299486	-1.14728	-0.237704	0.071189	0.272713	-0.362959	-0.00180612	0.906953	-0.844356	1	-0.299486	-1.14728	0	-0	-0
Orphanet_168577	ENSG00000105255	0	0	0.902502	0.436129	-0.237704	-0.214528	-0.10367	-0.362959	-0.00180612	0.677556	-0.844356	1	0.902502	0.436129	0	0	0
Orphanet_168577	ENSG00000204642	0	0	-2.68554	-0.842258	-0.237704	0.638364	0.200208	-0.362959	-0.00180612	0.786189	-0.844356	1	-2.68554	-0.842258	0	-0	-0
Orphanet_168577	ENSG00000078898	0	0	-1.03895	-1.61521	-0.237704	0.246963	0.383942	-0.362959	-0.00180612	0.666807	-0.844356	1	-1.03895	-1.61521	0	-0	-0
Orphanet_168577	ENSG00000109066	0	0	0.794118	-0.464426	-0.237704	-0.188765	0.110396	-0.362959	-0.00180612	0.685451	-0.844356	1	0.794118	-0.464426	0	0	-0
Orphanet_168588	ENSG00000049239	0	1	0.0743051	-1.51919	-0.237704	-0.0176626	0.361118	0.780766	0.378248	1.00246	-0.347243	0	0	-0	0	0	-0
Orphanet_168588	ENSG00000177663	0	0	-1.18513	-0.23122	-0.237704	0.281709	0.054962	0.780766	0.378248	1.17265	-0.347243	0	-0	-0	0	-0	-0
Orphanet_168588	ENSG00000185963	0	0	0.682652	1.08071	-0.237704	-0.162269	-0.256889	0.780766	0.378248	1.03971	-0.347243	0	0	0	0	0	0
Orphanet_168588	ENSG00000115275	0	0	0.113858	-0.558838	-0.237704	-0.0270644	0.132838	0.780766	0.378248	0.949583	-0.347243	0	0	-0	0	0	-0
Orphanet_168588	ENSG00000070476	0	0	-0.926218	0.0585707	-0.237704	0.220165	-0.0139225	0.780766	0.378248	1.07797	-0.347243	0	-0	0	0	-0	0
Orphanet_168588	ENSG00000166484	0	0	0.318076	0.604742	-0.237704	-0.0756077	-0.143749	0.780766	0.378248	0.963475	-0.347243	0	0	0	0	0	0
Orphanet_168588	ENSG00000119283	0	0	0.695827	0.755221	-0.237704	-0.165401	-0.179519	0.780766	0.378248	1.1348	-0.347243	0	0	0	0	0	0
Orphanet_168588	ENSG00000100968	0	0	0.488129	0.635251	-0.237704	-0.11603	-0.151002	0.780766	0.378248	1.12357	-0.347243	0	0	0	0	0	0
Orphanet_168588	ENSG00000196453	0	0	0.677667	1.63157	-0.237704	-0.161084	-0.38783	0.780766	0.378248	0.940681	-0.347243	0	0	0	0	0	0
Orphanet_168588	ENSG00000186281	0	0	-0.0859593	-1.50632	-0.237704	0.0204329	0.358059	0.780766	0.378248	0.957768	-0.347243	0	-0	-0	0	-0	-0
Orphanet_168588	ENSG00000095370	0	0	0.434917	0.00818395	-0.237704	-0.103381	-0.00194536	0.780766	0.378248	1.00155	-0.347243	0	0	0	0	0	0
Orphanet_168588	ENSG00000117594	0	1	-0.675413	0.0805933	-0.237704	0.160548	-0.0191573	-1.50668	-1.14197	-0.746292	-0.347243	0	-0	0	0	-0	0
Orphanet_168588	ENSG00000164610	0	0	-0.514986	0.00223311	-0.237704	0.122414	-0.000530819	-1.50668	-1.14197	-0.484628	-0.347243	0	-0	0	0	-0	0
Orphanet_168588	ENSG00000139160	0	0	-0.576441	-1.42107	-0.237704	0.137022	0.337795	-1.50668	-1.14197	-0.707596	-0.347243	0	-0	-0	0	-0	-0
Orphanet_168588	ENSG00000102524	0	0	-0.828784	1.43421	-0.237704	0.197005	-0.340916	-1.50668	-1.14197	-0.664823	-0.347243	0	-0	0	0	-0	0
Orphanet_168588	ENSG00000124731	0	0	-3.13874	-1.17301	-0.237704	0.746091	0.27883	-1.50668	-1.14197	-0.455054	-0.347243	0	-0	-0	0	-0	-0
Orphanet_168588	ENSG00000119929	0	0	0.577868	-0.79566	-0.237704	-0.137361	0.189131	-1.50668	-1.14197	-0.732315	-0.347243	0	0	-0	0	0	-0
Orphanet_168588	ENSG00000122378	0	0	0.333456	-0.938298	-0.237704	-0.0792637	0.223037	-1.50668	-1.14197	-0.465725	-0.347243	0	0	-0	0	0	-0
Orphanet_168588	ENSG00000134042	0	0	-0.789519	-1.62868	-0.237704	0.187672	0.387144	-1.50668	-1.14197	-0.633004	-0.347243	0	-0	-0	0	-0	-0
Orphanet_168588	ENSG00000107341	0	0	1.54664	1.68354	-0.237704	-0.367643	-0.400184	-1.50668	-1.14197	-0.669645	-0.347243	0	0	0	0	0	0
Orphanet_168588	ENSG00000148175	0	0	0.388602	0.121752	-0.237704	-0.0923721	-0.0289408	-1.50668	-1.14197	-0.587733	-0.347243	0	0	0	0	0	0
Orphanet_168588	ENSG00000139780	0	0	-0.59366	-1.49627	-0.237704	0.141115	0.35567	-1.50668	-1.14197	-0.705513	-0.347243	0	-0	-0	0	-0	-0
Orphanet_168593	ENSG00000189241	0	1	-1.55995	0.812723	-0.237704	0.370806	-0.193187	-0.362959	-1.14197	0.508962	-0.988274	0	-0	0	1	-1.55995	0.812723
Orphanet_168593	ENSG00000135482	0	0	0.885828	0.988582	-0.237704	-0.210565	-0.23499	-0.362959	-1.14197	0.4929	-0.988274	0	0	0	1	0.885828	0.988582
Orphanet_168593	ENSG00000171126	0	0	1.33344	0.772036	-0.237704	-0.316964	-0.183516	-0.362959	-1.14197	0.425821	-0.988274	0	0	0	1	1.33344	0.772036
Orphanet_168593	ENSG00000179918	0	0	0.141428	-0.0397385	-0.237704	-0.033618	0.009446	-0.362959	-1.14197	0.464073	-0.988274	0	0	-0	1	0.141428	-0.0397385
Orphanet_168593	ENSG00000116726	0	0	-3.88309	-1.4839	-0.237704	0.923026	0.352729	-0.362959	-1.14197	0.297973	-0.988274	0	-0	-0	1	-3.88309	-1.4839
Orphanet_168593	ENSG00000182013	0	0	-1.95675	-0.428043	-0.237704	0.465126	0.101747	-0.362959	-1.14197	0.397682	-0.988274	0	-0	-0	1	-1.95675	-0.428043
Orphanet_168593	ENSG00000121774	0	0	1.09699	1.57483	-0.237704	-0.260758	-0.374343	-0.362959	-1.14197	0.381374	-0.988274	0	0	0	1	1.09699	1.57483
Orphanet_168593	ENSG00000174136	0	0	0.606895	0.236893	-0.237704	-0.144261	-0.0563104	-0.362959	-1.14197	0.51446	-0.988274	0	0	0	1	0.606895	0.236893
Orphanet_168593	ENSG00000188167	0	0	-0.0307941	-0.303774	-0.237704	0.00731988	0.0722083	-0.362959	-1.14197	0.398035	-0.988274	0	-0	-0	1	-0.0307941	-0.303774
Orphanet_168598	ENSG00000151224	0.25	1	0.597675	0.279887	0.0122963	0.00734917	0.00344156	-0.7442	-0.38186	0.410562	-0.844356	0	0	0	1	0.597675	0.279887
Orphanet_168598	ENSG00000040633	0.25	0	0.760127	1.79954	0.0122963	0.00934673	0.0221276	-0.7442	-0.38186	0.355039	-0.844356	0	0	0	1	0.760127	1.79954
Orphanet_168598	ENSG00000109107	0.25	0	0.905434	0.321149	0.0122963	0.0111335	0.00394893	-0.7442	-0.38186	0.272476	-0.844356	0	0	0	1	0.905434	0.321149
Orphanet_168598	ENSG00000138100	0.25	0	0.562341	-1.3196	0.0122963	0.0069147	-0.0162262	-0.7442	-0.38186	0.561503	-0.844356	0	0	-0	1	0.562341	-1.3196
Orphanet_168598	ENSG00000172500	0.25	0	0.990639	0.143244	0.0122963	0.0121812	0.00176137	-0.7442	-0.38186	0.422967	-0.844356	0	0	0	1	0.990639	0.143244
Orphanet_168598	ENSG00000143355	0.25	0	1.22091	1.15873	0.0122963	0.0150127	0.014248	-0.7442	-0.38186	0.514769	-0.844356	0	0	0	1	1.22091	1.15873
Orphanet_168598	ENSG00000102967	0.25	0	0.278367	-0.520162	0.0122963	0.00342288	-0.00639605	-0.7442	-0.38186	0.578996	-0.844356	0	0	-0	1	0.278367	-0.520162
Orphanet_168598	ENSG00000221986	0.25	0	-0.115776	-1.00324	0.0122963	-0.00142361	-0.0123361	-0.7442	-0.38186	0.469144	-0.844356	0	-0	-0	1	-0.115776	-1.00324
Orphanet_168598	ENSG00000096088	0.25	0	-0.792285	-1.2518	0.0122963	-0.00974215	-0.0153925	-0.7442	-0.38186	0.511449	-0.844356	0	-0	-0	1	-0.792285	-1.2518
Orphanet_168598	ENSG00000158850	0.25	0	-0.0897821	0.499886	0.0122963	-0.00110398	0.00614673	-0.7442	-0.38186	0.494502	-0.844356	0	-0	0	1	-0.0897821	0.499886
Orphanet_168598	ENSG00000120314	0.25	0	0.171216	-0.888198	0.0122963	0.00210532	-0.0109215	-0.7442	-0.38186	0.416445	-0.844356	0	0	-0	1	0.171216	-0.888198
Orphanet_168601	ENSG00000154646	0	1	-0.902358	-1.61034	-0.237704	0.214494	0.382783	0.780766	1.13836	-1.47403	-0.844356	0	-0	-0	1	-0.902358	-1.61034
Orphanet_168601	ENSG00000082898	0	0	1.14412	1.91506	-0.237704	-0.271962	-0.455216	0.780766	1.13836	-1.95051	-0.844356	0	0	0	1	1.14412	1.91506
Orphanet_168601	ENSG00000083520	0	0	0.383851	-1.03953	-0.237704	-0.0912427	0.2471	0.780766	1.13836	-1.46874	-0.844356	0	0	-0	1	0.383851	-1.03953
Orphanet_168601	ENSG00000123124	0	0	0.193888	0.940097	-0.237704	-0.0460879	-0.223465	0.780766	1.13836	-1.55595	-0.844356	0	0	0	1	0.193888	0.940097
Orphanet_168601	ENSG00000137941	0	0	0.338444	0.696715	-0.237704	-0.0804493	-0.165612	0.780766	1.13836	-1.50527	-0.844356	0	0	0	1	0.338444	0.696715
Orphanet_168601	ENSG00000138768	0	0	0.349946	0.741561	-0.237704	-0.0831834	-0.176272	0.780766	1.13836	-1.67231	-0.844356	0	0	0	1	0.349946	0.741561
Orphanet_168601	ENSG00000196335	0	0	0.00261646	0.137884	-0.237704	-0.000621942	-0.0327754	0.780766	1.13836	-1.63943	-0.844356	0	0	0	1	0.00261646	0.137884
Orphanet_168601	ENSG00000080839	0	0	0.507746	-0.51539	-0.237704	-0.120693	0.12251	0.780766	1.13836	-1.47213	-0.844356	0	0	-0	1	0.507746	-0.51539
Orphanet_168601	ENSG00000122299	0	0	0.386347	1.37305	-0.237704	-0.0918361	-0.326378	0.780766	1.13836	-1.52955	-0.844356	0	0	0	1	0.386347	1.37305
Orphanet_168601	ENSG00000077254	0	0	0.612167	0.853252	-0.237704	-0.145514	-0.202821	0.780766	1.13836	-1.7235	-0.844356	0	0	0	1	0.612167	0.853252
Orphanet_168601	ENSG00000153157	0	0	-1.99879	-0.818351	-0.237704	0.475119	0.194525	0.780766	1.13836	-1.51986	-0.844356	0	-0	-0	1	-1.99879	-0.818351
Orphanet_168606	ENSG00000141579	0.5	1	-1.27495	0.931053	0.262296	-0.334413	0.244212	0.399524	-0.38186	0.598045	-1.16851	1	-1.27495	0.931053	0	-0	0
Orphanet_168606	ENSG00000185069	0.5	0	-0.762182	-1.50255	0.262296	-0.199918	-0.394114	0.399524	-0.38186	0.504757	-1.16851	1	-0.762182	-1.50255	0	-0	-0
Orphanet_168606	ENSG00000224470	0.5	0	1.09546	1.41274	0.262296	0.287334	0.370556	0.399524	-0.38186	0.404273	-1.16851	1	1.09546	1.41274	0	0	0
Orphanet_168606	ENSG00000128594	0.5	0	1.41109	1.4168	0.262296	0.370123	0.371621	0.399524	-0.38186	0.306302	-1.16851	1	1.41109	1.4168	0	0	0
Orphanet_168606	ENSG00000125864	0.5	0	-1.09722	-0.451351	0.262296	-0.287795	-0.118388	0.399524	-0.38186	0.275333	-1.16851	1	-1.09722	-0.451351	0	-0	-0
Orphanet_168606	ENSG00000175764	0.5	0	-0.0972663	-0.119418	0.262296	-0.0255126	-0.0313228	0.399524	-0.38186	0.376825	-1.16851	1	-0.0972663	-0.119418	0	-0	-0
Orphanet_168606	ENSG00000107864	0.5	0	1.34822	1.52547	0.262296	0.353634	0.400125	0.399524	-0.38186	0.564708	-1.16851	1	1.34822	1.52547	0	0	0
Orphanet_168612	ENSG00000081051	0	1	-1.04424	-0.562246	-0.237704	0.248219	0.133648	0.399524	0.378248	-1.42351	-0.912711	0	-0	-0	1	-1.04424	-0.562246
Orphanet_168612	ENSG00000155158	0	0	0.322683	-1.08812	-0.237704	-0.0767029	0.25865	0.399524	0.378248	-1.15336	-0.912711	0	0	-0	1	0.322683	-1.08812
Orphanet_168612	ENSG00000187715	0	0	-0.232358	-1.76282	-0.237704	0.0552323	0.419028	0.399524	0.378248	-1.38105	-0.912711	0	-0	-0	1	-0.232358	-1.76282
Orphanet_168612	ENSG00000073712	0	0	0.836071	1.48806	-0.237704	-0.198737	-0.353717	0.399524	0.378248	-1.28132	-0.912711	0	0	0	1	0.836071	1.48806
Orphanet_168612	ENSG00000085788	0	0	0.246379	-0.290003	-0.237704	-0.0585651	0.0689348	0.399524	0.378248	-1.23064	-0.912711	0	0	-0	1	0.246379	-0.290003
Orphanet_168612	ENSG00000198961	0	0	-0.253035	0.743778	-0.237704	0.0601473	-0.176799	0.399524	0.378248	-1.23125	-0.912711	0	-0	0	1	-0.253035	0.743778
Orphanet_168612	ENSG00000164754	0	0	0.668345	1.37855	-0.237704	-0.158868	-0.327687	0.399524	0.378248	-1.23245	-0.912711	0	0	0	1	0.668345	1.37855
Orphanet_168612	ENSG00000133104	0	0	-0.334569	-0.475264	-0.237704	0.0795283	0.112972	0.399524	0.378248	-1.14631	-0.912711	0	-0	-0	1	-0.334569	-0.475264
Orphanet_168612	ENSG00000135164	0	0	0.992194	1.04065	-0.237704	-0.235848	-0.247367	0.399524	0.378248	-1.2591	-0.912711	0	0	0	1	0.992194	1.04065
Orphanet_168612	ENSG00000141434	0	0	-0.676918	-1.71122	-0.237704	0.160906	0.406764	0.399524	0.378248	-1.16936	-0.912711	0	-0	-0	1	-0.676918	-1.71122
Orphanet_168615	ENSG00000081051	0.75	1	-1.04424	-0.562246	0.512296	-0.534959	-0.288036	0.399524	0.378248	-1.42351	-0.844356	1	-1.04424	-0.562246	0	-0	-0
Orphanet_168615	ENSG00000187715	0.75	0	-0.232358	-1.76282	0.512296	-0.119036	-0.903084	0.399524	0.378248	-1.38105	-0.844356	1	-0.232358	-1.76282	0	-0	-0
Orphanet_168615	ENSG00000055208	0.75	0	-0.311708	1.91892	0.512296	-0.159687	0.983057	0.399524	0.378248	-1.19483	-0.844356	1	-0.311708	1.91892	0	-0	0
Orphanet_168615	ENSG00000136870	0.75	0	0.741031	0.109565	0.512296	0.379627	0.0561296	0.399524	0.378248	-1.41092	-0.844356	1	0.741031	0.109565	0	0	0
Orphanet_168615	ENSG00000243244	0.75	0	-0.467964	-1.09442	0.512296	-0.239736	-0.560668	0.399524	0.378248	-1.18326	-0.844356	1	-0.467964	-1.09442	0	-0	-0
Orphanet_168615	ENSG00000148700	0.75	0	0.662209	1.58306	0.512296	0.339247	0.810998	0.399524	0.378248	-1.20577	-0.844356	1	0.662209	1.58306	0	0	0
Orphanet_168615	ENSG00000121486	0.75	0	0.300148	0.639674	0.512296	0.153765	0.327702	0.399524	0.378248	-1.2548	-0.844356	1	0.300148	0.639674	0	0	0
Orphanet_168615	ENSG00000163659	0.75	0	0.894203	1.17428	0.512296	0.458097	0.601578	0.399524	0.378248	-1.30814	-0.844356	1	0.894203	1.17428	0	0	0
Orphanet_168615	ENSG00000086205	0.75	0	-0.271608	-0.448108	0.512296	-0.139144	-0.229564	0.399524	0.378248	-1.2231	-0.844356	1	-0.271608	-0.448108	0	-0	-0
Orphanet_168615	ENSG00000170264	0.75	0	-1.14837	-0.829909	0.512296	-0.588308	-0.425159	0.399524	0.378248	-1.34819	-0.844356	1	-1.14837	-0.829909	0	-0	-0
Orphanet_168615	ENSG00000092470	0.75	0	-0.685842	-0.341987	0.512296	-0.351354	-0.175199	0.399524	0.378248	-1.21068	-0.844356	1	-0.685842	-0.341987	0	-0	-0
Orphanet_168624	ENSG00000066468	0	1	0.916256	1.06274	-0.237704	-0.217797	-0.252618	0.780766	0.758302	-0.290971	-0.912711	1	0.916256	1.06274	0	0	0
Orphanet_168624	ENSG00000143473	0	0	0.839665	0.785817	-0.237704	-0.199591	-0.186792	0.780766	0.758302	-0.166076	-0.912711	1	0.839665	0.785817	0	0	0
Orphanet_168624	ENSG00000087269	0	0	-0.886578	-0.898736	-0.237704	0.210743	0.213633	0.780766	0.758302	-0.216682	-0.912711	1	-0.886578	-0.898736	0	-0	-0
Orphanet_168624	ENSG00000077684	0	0	0.559149	1.23241	-0.237704	-0.132912	-0.292948	0.780766	0.758302	-0.224494	-0.912711	1	0.559149	1.23241	0	0	0
Orphanet_168624	ENSG00000111913	0	0	-0.0536927	0.831323	-0.237704	0.012763	-0.197609	0.780766	0.758302	-0.422431	-0.912711	1	-0.0536927	0.831323	0	-0	0
Orphanet_168624	ENSG00000110048	0	0	0.800492	1.23475	-0.237704	-0.19028	-0.293504	0.780766	0.758302	-0.15968	-0.912711	1	0.800492	1.23475	0	0	0
Orphanet_168624	ENSG00000165280	0	0	0.985875	1.96286	-0.237704	-0.234346	-0.466579	0.780766	0.758302	-0.331939	-0.912711	1	0.985875	1.96286	0	0	0
Orphanet_168624	ENSG00000175166	0	0	0.796431	1.42636	-0.237704	-0.189315	-0.339051	0.780766	0.758302	-0.110043	-0.912711	1	0.796431	1.42636	0	0	0
Orphanet_168624	ENSG00000164142	0	0	-0.075845	-0.716948	-0.237704	0.0180286	0.170421	0.780766	0.758302	-0.173431	-0.912711	1	-0.075845	-0.716948	0	-0	-0
Orphanet_168624	ENSG00000107959	0	0	-0.460923	-1.04765	-0.237704	0.109563	0.249031	0.780766	0.758302	-0.32776	-0.912711	1	-0.460923	-1.04765	0	-0	-0
Orphanet_168796	ENSG00000160789	1	1	0.879011	1.41311	0.762296	0.670067	1.07721	0.399524	0.378248	1.16467	-0.844356	1	0.879011	1.41311	0	0	0
Orphanet_168796	ENSG00000158008	1	0	-0.466587	-1.00513	0.762296	-0.355677	-0.766209	0.399524	0.378248	1.00856	-0.844356	1	-0.466587	-1.00513	0	-0	-0
Orphanet_168796	ENSG00000168096	1	0	0.116663	0.206558	0.762296	0.0889319	0.157458	0.399524	0.378248	0.932965	-0.844356	1	0.116663	0.206558	0	0	0
Orphanet_168796	ENSG00000140675	1	0	0.522958	-1.38201	0.762296	0.398649	-1.0535	0.399524	0.378248	1.07542	-0.844356	1	0.522958	-1.38201	0	0	-0
Orphanet_168796	ENSG00000159588	1	0	-1.63927	-0.792736	0.762296	-1.24961	-0.6043	0.399524	0.378248	1.03892	-0.844356	1	-1.63927	-0.792736	0	-0	-0
Orphanet_168796	ENSG00000078900	1	0	0.499272	1.05764	0.762296	0.380593	0.806232	0.399524	0.378248	1.16059	-0.844356	1	0.499272	1.05764	0	0	0
Orphanet_168796	ENSG00000150967	1	0	0.783952	-0.353234	0.762296	0.597604	-0.269269	0.399524	0.378248	0.972572	-0.844356	1	0.783952	-0.353234	0	0	-0
Orphanet_168796	ENSG00000133895	1	0	0.60103	1.51706	0.762296	0.458163	1.15645	0.399524	0.378248	1.00742	-0.844356	1	0.60103	1.51706	0	0	0
Orphanet_168796	ENSG00000137166	1	0	1.08837	1.11124	0.762296	0.829664	0.847097	0.399524	0.378248	1.2248	-0.844356	1	1.08837	1.11124	0	0	0
Orphanet_168796	ENSG00000183087	1	0	-0.27539	0.566967	0.762296	-0.209929	0.432197	0.399524	0.378248	1.15456	-0.844356	1	-0.27539	0.566967	0	-0	0
Orphanet_168796	ENSG00000137266	1	0	0.746761	0.741575	0.762296	0.569253	0.5653	0.399524	0.378248	1.06159	-0.844356	1	0.746761	0.741575	0	0	0
Orphanet_168984	ENSG00000121879	0	1	1.05563	1.51992	-0.237704	-0.250928	-0.36129	0.780766	0.378248	-1.71804	-0.844356	0	0	0	0	0	0
Orphanet_168984	ENSG00000143971	0	0	-1.93156	-0.388957	-0.237704	0.459139	0.0924564	0.780766	0.378248	-1.95319	-0.844356	0	-0	-0	0	-0	-0
Orphanet_168984	ENSG00000181626	0	0	-3.58997	0.356458	-0.237704	0.853349	-0.0847314	0.780766	0.378248	-1.71808	-0.844356	0	-0	0	0	-0	0
Orphanet_168984	ENSG00000179397	0	0	-1.94155	-1.24301	-0.237704	0.461514	0.295467	0.780766	0.378248	-1.77104	-0.844356	0	-0	-0	0	-0	-0
Orphanet_168984	ENSG00000165156	0	0	0.22851	0.997529	-0.237704	-0.0543178	-0.237116	0.780766	0.378248	-1.56287	-0.844356	0	0	0	0	0	0
Orphanet_168984	ENSG00000196950	0	0	0.147693	0.985944	-0.237704	-0.0351071	-0.234363	0.780766	0.378248	-1.58225	-0.844356	0	0	0	0	0	0
Orphanet_168984	ENSG00000133704	0	0	0.415692	0.576634	-0.237704	-0.0988116	-0.137068	0.780766	0.378248	-1.43328	-0.844356	0	0	0	0	0	0
Orphanet_168984	ENSG00000162601	0	0	-0.049961	0.653505	-0.237704	0.0118759	-0.155341	0.780766	0.378248	-1.63611	-0.844356	0	-0	0	0	-0	0
Orphanet_168984	ENSG00000065243	0	0	1.01075	1.23439	-0.237704	-0.240259	-0.293419	0.780766	0.378248	-1.66443	-0.844356	0	0	0	0	0	0
Orphanet_168984	ENSG00000089048	0	0	-0.068521	0.153251	-0.237704	0.0162877	-0.0364284	0.780766	0.378248	-1.94207	-0.844356	0	-0	0	0	-0	0
Orphanet_168984	ENSG00000198521	0	0	-3.88309	-1.0716	-0.237704	0.923026	0.254723	0.780766	0.378248	-1.99095	-0.844356	0	-0	-0	0	-0	-0
Orphanet_169079	ENSG00000187736	0	1	-0.716196	-0.0825249	-0.237704	0.170242	0.0196165	-1.12544	-0.38186	-0.338779	-0.844356	0	-0	-0	1	-0.716196	-0.0825249
Orphanet_169079	ENSG00000196975	0	0	0.464756	-0.659267	-0.237704	-0.110474	0.15671	-1.12544	-0.38186	-0.431607	-0.844356	0	0	-0	1	0.464756	-0.659267
Orphanet_169079	ENSG00000158477	0	0	-2.75126	-1.23628	-0.237704	0.653986	0.293868	-1.12544	-0.38186	-0.216292	-0.844356	0	-0	-0	1	-2.75126	-1.23628
Orphanet_169079	ENSG00000145708	0	0	-0.017498	0.517103	-0.237704	0.00415934	-0.122917	-1.12544	-0.38186	-0.170444	-0.844356	0	-0	0	1	-0.017498	0.517103
Orphanet_169079	ENSG00000025772	0	0	0.23212	0.266515	-0.237704	-0.0551759	-0.0633515	-1.12544	-0.38186	-0.216446	-0.844356	0	0	0	1	0.23212	0.266515
Orphanet_169079	ENSG00000124193	0	0	1.17783	1.16162	-0.237704	-0.279974	-0.27612	-1.12544	-0.38186	-0.255333	-0.844356	0	0	0	1	1.17783	1.16162
Orphanet_169079	ENSG00000171453	0	0	0.455374	-0.958518	-0.237704	-0.108244	0.227843	-1.12544	-0.38186	-0.233735	-0.844356	0	0	-0	1	0.455374	-0.958518
Orphanet_169079	ENSG00000119913	0	0	0.530299	-1.3505	-0.237704	-0.126054	0.321019	-1.12544	-0.38186	-0.322938	-0.844356	0	0	-0	1	0.530299	-1.3505
Orphanet_169079	ENSG00000153029	0	0	-1.49409	-1.45784	-0.237704	0.35515	0.346534	-1.12544	-0.38186	-0.385718	-0.844356	0	-0	-0	1	-1.49409	-1.45784
Orphanet_169079	ENSG00000170271	0	0	-0.331465	-1.25406	-0.237704	0.0787904	0.298094	-1.12544	-0.38186	-0.208413	-0.844356	0	-0	-0	1	-0.331465	-1.25406
Orphanet_169079	ENSG00000110871	0	0	0.0498564	-0.608504	-0.237704	-0.0118511	0.144644	-1.12544	-0.38186	-0.431607	-0.844356	0	0	-0	1	0.0498564	-0.608504
Orphanet_169082	ENSG00000160654	0.25	1	-1.15653	-0.694771	0.0122963	-0.014221	-0.00854309	-1.88792	-1.14197	-0.956887	-0.844356	0	-0	-0	1	-1.15653	-0.694771
Orphanet_169082	ENSG00000182247	0.25	0	1.14715	1.42355	0.0122963	0.0141056	0.0175043	-1.88792	-1.14197	-0.878344	-0.844356	0	0	0	1	1.14715	1.42355
Orphanet_169082	ENSG00000119446	0.25	0	1.02484	0.0567671	0.0122963	0.0126017	0.000698024	-1.88792	-1.14197	-0.934885	-0.844356	0	0	0	1	1.02484	0.0567671
Orphanet_169082	ENSG00000156795	0.25	0	0.514433	-0.970035	0.0122963	0.0063256	-0.0119278	-1.88792	-1.14197	-0.907762	-0.844356	0	0	-0	1	0.514433	-0.970035
Orphanet_169082	ENSG00000147570	0.25	0	0.345706	-0.937336	0.0122963	0.0042509	-0.0115257	-1.88792	-1.14197	-0.804341	-0.844356	0	0	-0	1	0.345706	-0.937336
Orphanet_169082	ENSG00000117450	0.25	0	0.875605	-1.04555	0.0122963	0.0107667	-0.0128563	-1.88792	-1.14197	-0.902429	-0.844356	0	0	-0	1	0.875605	-1.04555
Orphanet_169082	ENSG00000107372	0.25	0	1.87331	1.34068	0.0122963	0.0230347	0.0164853	-1.88792	-1.14197	-1.0733	-0.844356	0	0	0	1	1.87331	1.34068
Orphanet_169082	ENSG00000137502	0.25	0	1.27074	0.847175	0.0122963	0.0156253	0.0104171	-1.88792	-1.14197	-0.970129	-0.844356	0	0	0	1	1.27074	0.847175
Orphanet_169082	ENSG00000072080	0.25	0	-1.88404	-1.37499	0.0122963	-0.0231667	-0.0169072	-1.88792	-1.14197	-0.894286	-0.844356	0	-0	-0	1	-1.88404	-1.37499
Orphanet_169082	ENSG00000173947	0.25	0	-1.12263	-1.26566	0.0122963	-0.0138041	-0.0155629	-1.88792	-1.14197	-0.983352	-0.844356	0	-0	-0	1	-1.12263	-1.26566
Orphanet_169082	ENSG00000170540	0.25	0	0.832765	-0.172456	0.0122963	0.0102399	-0.00212057	-1.88792	-1.14197	-1.02783	-0.844356	0	0	-0	1	0.832765	-0.172456
Orphanet_169085	ENSG00000153563	0	1	-2.14099	-1.16657	-0.237704	0.508922	0.277298	-1.50668	-1.14197	1.33065	-0.844356	0	-0	-0	1	-2.14099	-1.16657
Orphanet_169085	ENSG00000170909	0	0	-1.88774	-1.42891	-0.237704	0.448724	0.339658	-1.50668	-1.14197	1.55749	-0.844356	0	-0	-0	1	-1.88774	-1.42891
Orphanet_169085	ENSG00000132819	0	0	0.6415	1.1109	-0.237704	-0.152487	-0.264064	-1.50668	-1.14197	1.72633	-0.844356	0	0	0	1	0.6415	1.1109
Orphanet_169085	ENSG00000175414	0	0	0.497939	-0.843945	-0.237704	-0.118362	0.200609	-1.50668	-1.14197	1.48211	-0.844356	0	0	-0	1	0.497939	-0.843945
Orphanet_169085	ENSG00000103355	0	0	-0.75209	-1.0786	-0.237704	0.178775	0.256386	-1.50668	-1.14197	1.97696	-0.844356	0	-0	-0	1	-0.75209	-1.0786
Orphanet_169085	ENSG00000167791	0	0	0.505951	-1.00088	-0.237704	-0.120266	0.237914	-1.50668	-1.14197	1.44138	-0.844356	0	0	-0	1	0.505951	-1.00088
Orphanet_169085	ENSG00000125820	0	0	1.22921	0.826076	-0.237704	-0.292189	-0.196361	-1.50668	-1.14197	1.54447	-0.844356	0	0	0	1	1.22921	0.826076
Orphanet_169085	ENSG00000101282	0	0	0.199178	-1.32887	-0.237704	-0.0473454	0.315876	-1.50668	-1.14197	1.29641	-0.844356	0	0	-0	1	0.199178	-1.32887
Orphanet_169085	ENSG00000187942	0	0	-1.46577	-1.35444	-0.237704	0.34842	0.321955	-1.50668	-1.14197	1.5589	-0.844356	0	-0	-0	1	-1.46577	-1.35444
Orphanet_169085	ENSG00000196449	0	0	0.207729	-0.193674	-0.237704	-0.049378	0.046037	-1.50668	-1.14197	1.33398	-0.844356	0	0	-0	1	0.207729	-0.193674
Orphanet_169085	ENSG00000126453	0	0	0.0454303	-0.865974	-0.237704	-0.0107989	0.205845	-1.50668	-1.14197	1.3582	-0.844356	0	0	-0	1	0.0454303	-0.865974
Orphanet_169095	ENSG00000109101	0	1	0.615947	0.931304	-0.237704	-0.146413	-0.221374	0.399524	-0.00180612	1.07069	-0.844356	0	0	0	1	0.615947	0.931304
Orphanet_169095	ENSG00000161640	0	0	-2.55305	-1.37885	-0.237704	0.606869	0.327758	0.399524	-0.00180612	1.08111	-0.844356	0	-0	-0	1	-2.55305	-1.37885
Orphanet_169095	ENSG00000124159	0	0	0.41508	-1.35844	-0.237704	-0.098666	0.322906	0.399524	-0.00180612	1.17748	-0.844356	0	0	-0	1	0.41508	-1.35844
Orphanet_169095	ENSG00000114853	0	0	0.494976	1.27835	-0.237704	-0.117658	-0.303868	0.399524	-0.00180612	1.1105	-0.844356	0	0	0	1	0.494976	1.27835
Orphanet_169095	ENSG00000087266	0	0	-0.410254	-0.326287	-0.237704	0.097519	0.0775596	0.399524	-0.00180612	1.27027	-0.844356	0	-0	-0	1	-0.410254	-0.326287
Orphanet_169095	ENSG00000133246	0	0	-2.05307	-1.22729	-0.237704	0.488023	0.291732	0.399524	-0.00180612	1.2144	-0.844356	0	-0	-0	1	-2.05307	-1.22729
Orphanet_169095	ENSG00000103056	0	0	0.64994	0.769006	-0.237704	-0.154493	-0.182796	0.399524	-0.00180612	1.09354	-0.844356	0	0	0	1	0.64994	0.769006
Orphanet_169095	ENSG00000146834	0	0	0.657321	1.47769	-0.237704	-0.156248	-0.351253	0.399524	-0.00180612	1.09231	-0.844356	0	0	0	1	0.657321	1.47769
Orphanet_169095	ENSG00000153303	0	0	-2.1724	-1.452	-0.237704	0.516389	0.345147	0.399524	-0.00180612	1.03253	-0.844356	0	-0	-0	1	-2.1724	-1.452
Orphanet_169095	ENSG00000174348	0	0	0.64633	-0.476485	-0.237704	-0.153635	0.113262	0.399524	-0.00180612	1.07972	-0.844356	0	0	-0	1	0.64633	-0.476485
Orphanet_169095	ENSG00000157119	0	0	0.681705	-1.17844	-0.237704	-0.162044	0.28012	0.399524	-0.00180612	0.930901	-0.844356	0	0	-0	1	0.681705	-1.17844
Orphanet_169100	ENSG00000134460	0.25	1	-2.10431	-0.156836	0.0122963	-0.0258752	-0.00192849	-1.50668	-0.38186	-0.237587	-0.912711	0	-0	-0	1	-2.10431	-0.156836
Orphanet_169100	ENSG00000066322	0.25	0	0.674617	0.866462	0.0122963	0.00829527	0.0106542	-1.50668	-0.38186	-0.235431	-0.912711	0	0	0	1	0.674617	0.866462
Orphanet_169100	ENSG00000270800	0.25	0	0.785093	0.974116	0.0122963	0.00965371	0.011978	-1.50668	-0.38186	-0.189746	-0.912711	0	0	0	1	0.785093	0.974116
Orphanet_169100	ENSG00000088726	0.25	0	-1.08778	-1.06207	0.0122963	-0.0133756	-0.0130594	-1.50668	-0.38186	-0.129798	-0.912711	0	-0	-0	1	-1.08778	-1.06207
Orphanet_169100	ENSG00000100911	0.25	0	0.594089	-0.0793342	0.0122963	0.00730507	-0.000975515	-1.50668	-0.38186	-0.346982	-0.912711	0	0	-0	1	0.594089	-0.0793342
Orphanet_169100	ENSG00000172137	0.25	0	1.16013	-0.602123	0.0122963	0.0142652	-0.00740387	-1.50668	-0.38186	-0.330634	-0.912711	0	0	-0	1	1.16013	-0.602123
Orphanet_169100	ENSG00000110583	0.25	0	0.941409	-0.0156775	0.0122963	0.0115758	-0.000192775	-1.50668	-0.38186	-0.0854144	-0.912711	0	0	-0	1	0.941409	-0.0156775
Orphanet_169100	ENSG00000089818	0.25	0	0.319863	0.622169	0.0122963	0.00393312	0.00765035	-1.50668	-0.38186	-0.232588	-0.912711	0	0	0	1	0.319863	0.622169
Orphanet_169100	ENSG00000115289	0.25	0	1.25009	1.43422	0.0122963	0.0153715	0.0176355	-1.50668	-0.38186	-0.19016	-0.912711	0	0	0	1	1.25009	1.43422
Orphanet_169100	ENSG00000189068	0.25	0	-2.66529	-1.51708	0.0122963	-0.0327731	-0.0186545	-1.50668	-0.38186	-0.0922311	-0.912711	0	-0	-0	1	-2.66529	-1.51708
Orphanet_169142	ENSG00000092067	0	1	0.877639	-0.181382	-0.237704	-0.208618	0.0431153	-1.50668	-1.52202	1.39102	-0.347243	0	0	-0	1	0.877639	-0.181382
Orphanet_169142	ENSG00000167775	0	0	-2.18205	-0.612755	-0.237704	0.518682	0.145654	-1.50668	-1.52202	1.39151	-0.347243	0	-0	-0	1	-2.18205	-0.612755
Orphanet_169142	ENSG00000175093	0	0	0.941409	-0.204596	-0.237704	-0.223777	0.0486333	-1.50668	-1.52202	1.7879	-0.347243	0	0	-0	1	0.941409	-0.204596
Orphanet_169142	ENSG00000214513	0	0	-1.64246	-0.777043	-0.237704	0.390419	0.184706	-1.50668	-1.52202	1.32775	-0.347243	0	-0	-0	1	-1.64246	-0.777043
Orphanet_169142	ENSG00000170178	0	0	0.803567	-0.776883	-0.237704	-0.191011	0.184668	-1.50668	-1.52202	1.34194	-0.347243	0	0	-0	1	0.803567	-0.776883
Orphanet_169142	ENSG00000165215	0	0	0.834894	-0.0585247	-0.237704	-0.198458	0.0139115	-1.50668	-1.52202	1.65443	-0.347243	0	0	-0	1	0.834894	-0.0585247
Orphanet_169142	ENSG00000103253	0	0	-2.00082	-1.46571	-0.237704	0.475603	0.348405	-1.50668	-1.52202	1.62453	-0.347243	0	-0	-0	1	-2.00082	-1.46571
Orphanet_169142	ENSG00000197540	0	0	-2.34644	-1.41069	-0.237704	0.557758	0.335327	-1.50668	-1.52202	1.59098	-0.347243	0	-0	-0	1	-2.34644	-1.41069
Orphanet_169142	ENSG00000196415	0	0	-2.31621	-0.563138	-0.237704	0.550571	0.13386	-1.50668	-1.52202	1.42329	-0.347243	0	-0	-0	1	-2.31621	-0.563138
Orphanet_169142	ENSG00000185519	0	0	-0.00626082	-0.862954	-0.237704	0.00148822	0.205127	-1.50668	-1.52202	1.39052	-0.347243	0	-0	-0	1	-0.00626082	-0.862954
Orphanet_169142	ENSG00000104524	0	0	-0.275561	-1.16448	-0.237704	0.0655018	0.276802	-1.50668	-1.52202	1.42079	-0.347243	0	-0	-0	1	-0.275561	-1.16448
Orphanet_169142	ENSG00000108604	0	1	1.01539	0.628919	-0.237704	-0.241363	-0.149496	0.018283	0.378248	0.733648	-0.347243	0	0	0	1	1.01539	0.628919
Orphanet_169142	ENSG00000179115	0	0	0.316337	0.413204	-0.237704	-0.0751945	-0.0982202	0.018283	0.378248	0.901245	-0.347243	0	0	0	1	0.316337	0.413204
Orphanet_169142	ENSG00000137747	0	0	-0.573452	-0.70768	-0.237704	0.136312	0.168218	0.018283	0.378248	0.69465	-0.347243	0	-0	-0	1	-0.573452	-0.70768
Orphanet_169142	ENSG00000167703	0	0	0.955843	0.495865	-0.237704	-0.227208	-0.117869	0.018283	0.378248	0.778258	-0.347243	0	0	0	1	0.955843	0.495865
Orphanet_169142	ENSG00000143365	0	0	0.467741	1.23179	-0.237704	-0.111184	-0.292801	0.018283	0.378248	0.60786	-0.347243	0	0	0	1	0.467741	1.23179
Orphanet_169142	ENSG00000068120	0	0	0.0464763	-1.42808	-0.237704	-0.0110476	0.33946	0.018283	0.378248	0.651654	-0.347243	0	0	-0	1	0.0464763	-1.42808
Orphanet_169142	ENSG00000177455	0	0	-1.19924	1.13373	-0.237704	0.285064	-0.269493	0.018283	0.378248	0.862169	-0.347243	0	-0	0	1	-1.19924	1.13373
Orphanet_169142	ENSG00000065029	0	0	0.857978	-0.665516	-0.237704	-0.203945	0.158196	0.018283	0.378248	0.63001	-0.347243	0	0	-0	1	0.857978	-0.665516
Orphanet_169142	ENSG00000104888	0	0	1.12356	1.31275	-0.237704	-0.267074	-0.312045	0.018283	0.378248	0.858748	-0.347243	0	0	0	1	1.12356	1.31275
Orphanet_169142	ENSG00000131042	0	0	-3.38866	-1.00926	-0.237704	0.805496	0.239904	0.018283	0.378248	0.809639	-0.347243	0	-0	-0	1	-3.38866	-1.00926
Orphanet_169142	ENSG00000162551	0	0	0.674405	-0.115028	-0.237704	-0.160308	0.0273425	0.018283	0.378248	0.685661	-0.347243	0	0	-0	1	0.674405	-0.115028
Orphanet_169154	ENSG00000168685	0.25	1	-1.24336	-0.967812	0.0122963	-0.0152886	-0.0119005	-0.362959	-0.38186	-1.13955	-0.844356	0	-0	-0	1	-1.24336	-0.967812
Orphanet_169154	ENSG00000136518	0.25	0	0.772721	1.38011	0.0122963	0.00950158	0.0169702	-0.362959	-0.38186	-1.19806	-0.844356	0	0	0	1	0.772721	1.38011
Orphanet_169154	ENSG00000075239	0.25	0	-0.0860605	-0.223046	0.0122963	-0.00105822	-0.00274263	-0.362959	-0.38186	-1.1667	-0.844356	0	-0	-0	1	-0.0860605	-0.223046
Orphanet_169154	ENSG00000175395	0.25	0	-0.40528	-0.901364	0.0122963	-0.00498343	-0.0110834	-0.362959	-0.38186	-1.38888	-0.844356	0	-0	-0	1	-0.40528	-0.901364
Orphanet_169154	ENSG00000082153	0.25	0	1.17828	1.20097	0.0122963	0.0144884	0.0147674	-0.362959	-0.38186	-1.24756	-0.844356	0	0	0	1	1.17828	1.20097
Orphanet_169154	ENSG00000106648	0.25	0	-1.67543	-1.79672	0.0122963	-0.0206015	-0.022093	-0.362959	-0.38186	-1.42132	-0.844356	0	-0	-0	1	-1.67543	-1.79672
Orphanet_169154	ENSG00000120729	0.25	0	0.430726	-0.481156	0.0122963	0.00529632	-0.00591643	-0.362959	-0.38186	-1.15891	-0.844356	0	0	-0	1	0.430726	-0.481156
Orphanet_169154	ENSG00000154727	0.25	0	0.857914	1.58486	0.0122963	0.0105491	0.0194879	-0.362959	-0.38186	-1.36722	-0.844356	0	0	0	1	0.857914	1.58486
Orphanet_169154	ENSG00000160062	0.25	0	0.0927845	0.628618	0.0122963	0.0011409	0.00772966	-0.362959	-0.38186	-1.24827	-0.844356	0	0	0	1	0.0927845	0.628618
Orphanet_169154	ENSG00000139323	0.25	0	0.00563463	-1.21794	0.0122963	6.92849e-05	-0.0149761	-0.362959	-0.38186	-1.27938	-0.844356	0	0	-0	1	0.00563463	-1.21794
Orphanet_169154	ENSG00000171490	0.25	0	-1.45678	-1.04863	0.0122963	-0.0179129	-0.0128942	-0.362959	-0.38186	-1.27464	-0.844356	0	-0	-0	1	-1.45678	-1.04863
Orphanet_169157	ENSG00000081237	0.25	1	-1.44973	0.965698	0.0122963	-0.0178263	0.0118745	1.16201	1.13836	-1.41474	-0.844356	0	-0	0	1	-1.44973	0.965698
Orphanet_169157	ENSG00000151320	0.25	0	-0.243541	0.887937	0.0122963	-0.00299464	0.0109183	1.16201	1.13836	-1.09285	-0.844356	0	-0	0	1	-0.243541	0.887937
Orphanet_169157	ENSG00000120800	0.25	0	-0.205879	0.364671	0.0122963	-0.00253155	0.00448409	1.16201	1.13836	-1.39488	-0.844356	0	-0	0	1	-0.205879	0.364671
Orphanet_169157	ENSG00000092853	0.25	0	-0.396357	0.713344	0.0122963	-0.00487371	0.00877147	1.16201	1.13836	-1.20167	-0.844356	0	-0	0	1	-0.396357	0.713344
Orphanet_169157	ENSG00000118965	0.25	0	0.339733	-0.721371	0.0122963	0.00417744	-0.00887017	1.16201	1.13836	-1.38427	-0.844356	0	0	-0	1	0.339733	-0.721371
Orphanet_169157	ENSG00000198722	0.25	0	-0.971241	0.047182	0.0122963	-0.0119426	0.000580163	1.16201	1.13836	-1.16235	-0.844356	0	-0	0	1	-0.971241	0.047182
Orphanet_169157	ENSG00000115548	0.25	0	0.28976	1.14332	0.0122963	0.00356296	0.0140586	1.16201	1.13836	-1.10531	-0.844356	0	0	0	1	0.28976	1.14332
Orphanet_169157	ENSG00000104517	0.25	0	0.754516	1.82732	0.0122963	0.00927773	0.0224693	1.16201	1.13836	-1.093	-0.844356	0	0	0	1	0.754516	1.82732
Orphanet_169157	ENSG00000008869	0.25	0	0.415929	0.372276	0.0122963	0.00511437	0.0045776	1.16201	1.13836	-1.09247	-0.844356	0	0	0	1	0.415929	0.372276
Orphanet_169157	ENSG00000115504	0.25	0	0.769526	0.934819	0.0122963	0.00946229	0.0114948	1.16201	1.13836	-1.40612	-0.844356	0	0	0	1	0.769526	0.934819
Orphanet_169157	ENSG00000145703	0.25	0	0.0644657	-0.907874	0.0122963	0.000792688	-0.0111635	1.16201	1.13836	-1.41249	-0.844356	0	0	-0	1	0.0644657	-0.907874
Orphanet_169160	ENSG00000167286	0.25	1	-1.36806	-0.811003	0.0122963	-0.0168221	-0.00997231	-1.88792	-1.14197	-0.340362	-0.101289	0	-0	-0	1	-1.36806	-0.811003
Orphanet_169160	ENSG00000106591	0.25	0	-0.605658	-1.12015	0.0122963	-0.00744733	-0.0137736	-1.88792	-1.14197	-0.275912	-0.101289	0	-0	-0	1	-0.605658	-1.12015
Orphanet_169160	ENSG00000197958	0.25	0	0.703317	0.704581	0.0122963	0.00864817	0.00866372	-1.88792	-1.14197	-0.242522	-0.101289	0	0	0	1	0.703317	0.704581
Orphanet_169160	ENSG00000145741	0.25	0	0.924681	1.02105	0.0122963	0.0113701	0.0125551	-1.88792	-1.14197	-0.384222	-0.101289	0	0	0	1	0.924681	1.02105
Orphanet_169160	ENSG00000167272	0.25	0	0.26488	-0.92496	0.0122963	0.00325703	-0.0113736	-1.88792	-1.14197	-0.288064	-0.101289	0	0	-0	1	0.26488	-0.92496
Orphanet_169160	ENSG00000198755	0.25	0	0.966818	1.28228	0.0122963	0.0118883	0.0157672	-1.88792	-1.14197	-0.269627	-0.101289	0	0	0	1	0.966818	1.28228
Orphanet_169160	ENSG00000259399	0.25	0	1.15929	1.00534	0.0122963	0.0142549	0.0123619	-1.88792	-1.14197	-0.331004	-0.101289	0	0	0	1	1.15929	1.00534
Orphanet_169160	ENSG00000204152	0.25	0	0.307185	-0.117532	0.0122963	0.00377723	-0.0014452	-1.88792	-1.14197	-0.400468	-0.101289	0	0	-0	1	0.307185	-0.117532
Orphanet_169160	ENSG00000135334	0.25	0	0.944805	1.39999	0.0122963	0.0116176	0.0172146	-1.88792	-1.14197	-0.277744	-0.101289	0	0	0	1	0.944805	1.39999
Orphanet_169160	ENSG00000198821	0.25	1	-1.09313	-0.354182	0.0122963	-0.0134414	-0.00435512	-1.50668	-1.14197	0.353096	-0.101289	0	-0	-0	1	-1.09313	-0.354182
Orphanet_169160	ENSG00000086289	0.25	0	-0.15395	-0.954671	0.0122963	-0.00189301	-0.0117389	-1.50668	-1.14197	0.518756	-0.101289	0	-0	-0	1	-0.15395	-0.954671
Orphanet_169160	ENSG00000129521	0.25	0	1.15192	0.202163	0.0122963	0.0141643	0.00248585	-1.50668	-1.14197	0.336748	-0.101289	0	0	0	1	1.15192	0.202163
Orphanet_169160	ENSG00000105352	0.25	0	-3.54934	-1.57785	0.0122963	-0.0436436	-0.0194017	-1.50668	-1.14197	0.530039	-0.101289	0	-0	-0	1	-3.54934	-1.57785
Orphanet_169160	ENSG00000168256	0.25	0	0.369572	-0.412935	0.0122963	0.00454435	-0.00507756	-1.50668	-1.14197	0.540743	-0.101289	0	0	-0	1	0.369572	-0.412935
Orphanet_169160	ENSG00000108622	0.25	0	-1.88312	-0.907765	0.0122963	-0.0231553	-0.0111621	-1.50668	-1.14197	0.463978	-0.101289	0	-0	-0	1	-1.88312	-0.907765
Orphanet_169160	ENSG00000116132	0.25	0	1.38307	1.05318	0.0122963	0.0170066	0.0129502	-1.50668	-1.14197	0.477501	-0.101289	0	0	0	1	1.38307	1.05318
Orphanet_169160	ENSG00000142507	0.25	0	0.485778	0.632084	0.0122963	0.00597326	0.00777227	-1.50668	-1.14197	0.434836	-0.101289	0	0	0	1	0.485778	0.632084
Orphanet_169160	ENSG00000167748	0.25	0	-0.97103	-1.09777	0.0122963	-0.01194	-0.0134985	-1.50668	-1.14197	0.411278	-0.101289	0	-0	-0	1	-0.97103	-1.09777
Orphanet_169160	ENSG00000185303	0.25	0	-1.00673	-1.09652	0.0122963	-0.0123791	-0.0134831	-1.50668	-1.14197	0.50594	-0.101289	0	-0	-0	1	-1.00673	-1.09652
Orphanet_169160	ENSG00000110195	0.25	0	-1.66259	-0.285955	0.0122963	-0.0204436	-0.00351618	-1.50668	-1.14197	0.359179	-0.101289	0	-0	-0	1	-1.66259	-0.285955
Orphanet_169160	ENSG00000198851	0.25	1	-1.44587	-0.230907	0.0122963	-0.0177788	-0.00283929	-1.88792	-1.14197	-0.507059	-0.101289	0	-0	-0	1	-1.44587	-0.230907
Orphanet_169160	ENSG00000070761	0.25	0	1.09854	-0.454991	0.0122963	0.0135079	-0.0055947	-1.88792	-1.14197	-0.654075	-0.101289	0	0	-0	1	1.09854	-0.454991
Orphanet_169160	ENSG00000169908	0.25	0	-0.57691	-0.606279	0.0122963	-0.00709384	-0.00745496	-1.88792	-1.14197	-0.479926	-0.101289	0	-0	-0	1	-0.57691	-0.606279
Orphanet_169160	ENSG00000149573	0.25	0	0.127174	-1.48758	0.0122963	0.00156377	-0.0182917	-1.88792	-1.14197	-0.449771	-0.101289	0	0	-0	1	0.127174	-1.48758
Orphanet_169160	ENSG00000185674	0.25	0	-0.927923	-1.57577	0.0122963	-0.01141	-0.0193761	-1.88792	-1.14197	-0.496078	-0.101289	0	-0	-0	1	-0.927923	-1.57577
Orphanet_169160	ENSG00000172339	0.25	0	-0.762483	-1.30568	0.0122963	-0.00937569	-0.0160549	-1.88792	-1.14197	-0.693778	-0.101289	0	-0	-0	1	-0.762483	-1.30568
Orphanet_169160	ENSG00000187446	0.25	0	1.10046	0.913946	0.0122963	0.0135315	0.0112381	-1.88792	-1.14197	-0.531697	-0.101289	0	0	0	1	1.10046	0.913946
Orphanet_169160	ENSG00000064995	0.25	0	-0.727731	0.161635	0.0122963	-0.00894838	0.00198751	-1.88792	-1.14197	-0.653693	-0.101289	0	-0	0	1	-0.727731	0.161635
Orphanet_169160	ENSG00000170348	0.25	0	0.846996	0.974044	0.0122963	0.0104149	0.0119771	-1.88792	-1.14197	-0.467275	-0.101289	0	0	0	1	0.846996	0.974044
Orphanet_169160	ENSG00000168952	0.25	0	1.11864	0.0411622	0.0122963	0.013755	0.000506142	-1.88792	-1.14197	-0.645448	-0.101289	0	0	0	1	1.11864	0.0411622
Orphanet_169160	ENSG00000139651	0.25	0	1.52706	1.0667	0.0122963	0.0187772	0.0131164	-1.88792	-1.14197	-0.532729	-0.101289	0	0	0	1	1.52706	1.0667
Orphanet_169186	ENSG00000072195	0	1	0.606612	0.835098	-0.237704	-0.144194	-0.198506	1.16201	1.13836	1.57697	0.0256023	0	0	0	1	0.606612	0.835098
Orphanet_169186	ENSG00000145198	0	0	0.0723996	-0.360297	-0.237704	-0.0172096	0.085644	1.16201	1.13836	1.50174	0.0256023	0	0	-0	1	0.0723996	-0.360297
Orphanet_169186	ENSG00000164867	0	0	0.769535	0.208879	-0.237704	-0.182921	-0.0496513	1.16201	1.13836	1.33463	0.0256023	0	0	0	1	0.769535	0.208879
Orphanet_169186	ENSG00000178209	0	0	0.371821	0.267256	-0.237704	-0.0883833	-0.0635278	1.16201	1.13836	1.5737	0.0256023	0	0	0	1	0.371821	0.267256
Orphanet_169186	ENSG00000181790	0	0	0.805655	1.85767	-0.237704	-0.191507	-0.441576	1.16201	1.13836	1.54253	0.0256023	0	0	0	1	0.805655	1.85767
Orphanet_169186	ENSG00000160323	0	0	-1.16777	0.0784552	-0.237704	0.277584	-0.0186491	1.16201	1.13836	1.34881	0.0256023	0	-0	0	1	-1.16777	0.0784552
Orphanet_169186	ENSG00000136378	0	0	-0.895679	-0.442406	-0.237704	0.212906	0.105162	1.16201	1.13836	1.43945	0.0256023	0	-0	-0	1	-0.895679	-0.442406
Orphanet_169186	ENSG00000130940	0	0	0.869314	1.32654	-0.237704	-0.206639	-0.315324	1.16201	1.13836	1.30945	0.0256023	0	0	0	1	0.869314	1.32654
Orphanet_169186	ENSG00000100767	0	0	-0.716912	-1.73334	-0.237704	0.170413	0.412021	1.16201	1.13836	1.34303	0.0256023	0	-0	-0	1	-0.716912	-1.73334
Orphanet_169186	ENSG00000196557	0	0	-0.0430575	0.526841	-0.237704	0.0102349	-0.125232	1.16201	1.13836	1.38181	0.0256023	0	-0	0	1	-0.0430575	0.526841
Orphanet_169186	ENSG00000178814	0	0	0.441622	-0.935524	-0.237704	-0.104975	0.222378	1.16201	1.13836	1.53015	0.0256023	0	0	-0	1	0.441622	-0.935524
Orphanet_169186	ENSG00000136717	0	1	1.01579	1.12689	-0.237704	-0.241458	-0.267865	0.018283	0.758302	0.922469	0.0256023	0	0	0	1	1.01579	1.12689
Orphanet_169186	ENSG00000025770	0	0	-0.235715	0.411507	-0.237704	0.0560303	-0.0978167	0.018283	0.758302	0.948411	0.0256023	0	-0	0	1	-0.235715	0.411507
Orphanet_169186	ENSG00000205593	0	0	0.195644	-0.233475	-0.237704	-0.0465053	0.0554979	0.018283	0.758302	1.00791	0.0256023	0	0	-0	1	0.195644	-0.233475
Orphanet_169186	ENSG00000172732	0	0	-0.269407	-1.06138	-0.237704	0.0640391	0.252293	0.018283	0.758302	1.08236	0.0256023	0	-0	-0	1	-0.269407	-1.06138
Orphanet_169186	ENSG00000155657	0	1	0.253229	0.399773	-0.237704	-0.0601934	-0.0950275	1.16201	1.13836	-1.12056	0.0256023	0	0	0	1	0.253229	0.399773
Orphanet_169186	ENSG00000162402	0	0	0.75569	1.3157	-0.237704	-0.17963	-0.312747	1.16201	1.13836	-1.11646	0.0256023	0	0	0	1	0.75569	1.3157
Orphanet_169186	ENSG00000164506	0	0	0.694107	1.11273	-0.237704	-0.164992	-0.264499	1.16201	1.13836	-1.14683	0.0256023	0	0	0	1	0.694107	1.11273
Orphanet_169186	ENSG00000189079	0	0	1.00376	1.61357	-0.237704	-0.238597	-0.383551	1.16201	1.13836	-1.1304	0.0256023	0	0	0	1	1.00376	1.61357
Orphanet_169186	ENSG00000004846	0	0	-0.270885	-2.07333	-0.237704	0.0643903	0.492838	1.16201	1.13836	-1.34231	0.0256023	0	-0	-0	1	-0.270885	-2.07333
Orphanet_169186	ENSG00000156931	0	0	0.535989	-0.147998	-0.237704	-0.127407	0.0351797	1.16201	1.13836	-1.39121	0.0256023	0	0	-0	1	0.535989	-0.147998
Orphanet_169186	ENSG00000108021	0	0	-1.85771	0.563536	-0.237704	0.441584	-0.133955	1.16201	1.13836	-1.30609	0.0256023	0	-0	0	1	-1.85771	0.563536
Orphanet_169186	ENSG00000151849	0	0	-1.27459	-0.761041	-0.237704	0.302974	0.180902	1.16201	1.13836	-1.34143	0.0256023	0	-0	-0	1	-1.27459	-0.761041
Orphanet_169186	ENSG00000081237	0	0	-1.44973	0.965698	-0.237704	0.344607	-0.22955	1.16201	1.13836	-1.41474	0.0256023	0	-0	0	1	-1.44973	0.965698
Orphanet_169186	ENSG00000054654	0	0	-0.925467	0.412885	-0.237704	0.219987	-0.0981442	1.16201	1.13836	-1.29435	0.0256023	0	-0	0	1	-0.925467	0.412885
Orphanet_169186	ENSG00000011426	0	0	-0.433954	0.671656	-0.237704	0.103153	-0.159655	1.16201	1.13836	-1.35756	0.0256023	0	-0	0	1	-0.433954	0.671656
Orphanet_169186	ENSG00000196218	0	1	0.869041	0.258323	-0.237704	-0.206574	-0.0614042	1.16201	1.13836	0.794346	0.0256023	0	0	0	1	0.869041	0.258323
Orphanet_169186	ENSG00000128159	0	0	-1.0084	-1.17734	-0.237704	0.2397	0.279858	1.16201	1.13836	0.892041	0.0256023	0	-0	-0	1	-1.0084	-1.17734
Orphanet_169186	ENSG00000118898	0	0	0.229823	-1.44031	-0.237704	-0.0546297	0.342366	1.16201	1.13836	0.811101	0.0256023	0	0	-0	1	0.229823	-1.44031
Orphanet_169186	ENSG00000204463	0	0	0.682293	1.41789	-0.237704	-0.162184	-0.337037	1.16201	1.13836	0.754806	0.0256023	0	0	0	1	0.682293	1.41789
Orphanet_169186	ENSG00000130270	0	0	-1.02497	-1.82889	-0.237704	0.24364	0.434733	1.16201	1.13836	0.670657	0.0256023	0	-0	-0	1	-1.02497	-1.82889
Orphanet_169186	ENSG00000136205	0	0	-0.523669	1.05891	-0.237704	0.124478	-0.251706	1.16201	1.13836	0.602089	0.0256023	0	-0	0	1	-0.523669	1.05891
Orphanet_169186	ENSG00000115568	0	0	-0.0995349	-0.36425	-0.237704	0.0236598	0.0865836	1.16201	1.13836	0.622007	0.0256023	0	-0	-0	1	-0.0995349	-0.36425
Orphanet_169186	ENSG00000168488	0	0	0.917535	1.69293	-0.237704	-0.218102	-0.402415	1.16201	1.13836	0.808339	0.0256023	0	0	0	1	0.917535	1.69293
Orphanet_169186	ENSG00000141837	0	0	0.803676	1.35843	-0.237704	-0.191037	-0.322904	1.16201	1.13836	0.705791	0.0256023	0	0	0	1	0.803676	1.35843
Orphanet_169186	ENSG00000052749	0	0	0.459437	0.219592	-0.237704	-0.10921	-0.0521978	1.16201	1.13836	0.608216	0.0256023	0	0	0	1	0.459437	0.219592
Orphanet_169186	ENSG00000186648	0	0	0.918302	0.431359	-0.237704	-0.218284	-0.102536	1.16201	1.13836	0.87004	0.0256023	0	0	0	1	0.918302	0.431359
Orphanet_169189	ENSG00000079805	0	1	0.770294	1.40934	-0.237704	-0.183102	-0.335006	0.780766	0.758302	0.615715	-0.621919	1	0.770294	1.40934	0	0	0
Orphanet_169189	ENSG00000142186	0	0	0.56183	0.105345	-0.237704	-0.133549	-0.025041	0.780766	0.758302	0.909373	-0.621919	1	0.56183	0.105345	0	0	0
Orphanet_169189	ENSG00000092445	0	0	0.607644	-0.128736	-0.237704	-0.144439	0.030601	0.780766	0.758302	0.68468	-0.621919	1	0.607644	-0.128736	0	0	-0
Orphanet_169189	ENSG00000155846	0	0	-0.0853386	0.676906	-0.237704	0.0202853	-0.160903	0.780766	0.758302	0.917102	-0.621919	1	-0.0853386	0.676906	0	-0	0
Orphanet_169189	ENSG00000149503	0	0	-0.637478	0.888222	-0.237704	0.151531	-0.211134	0.780766	0.758302	0.915368	-0.621919	1	-0.637478	0.888222	0	-0	0
Orphanet_169189	ENSG00000205744	0	0	-0.891334	-0.647965	-0.237704	0.211873	0.154024	0.780766	0.758302	0.889278	-0.621919	1	-0.891334	-0.647965	0	-0	-0
Orphanet_169189	ENSG00000088836	0	0	-0.094665	-0.171012	-0.237704	0.0225022	0.0406501	0.780766	0.758302	0.633592	-0.621919	1	-0.094665	-0.171012	0	-0	-0
Orphanet_169189	ENSG00000189350	0	0	-0.748147	-1.48143	-0.237704	0.177837	0.352141	0.780766	0.758302	0.849306	-0.621919	1	-0.748147	-1.48143	0	-0	-0
Orphanet_169189	ENSG00000105737	0	0	0.589425	0.98888	-0.237704	-0.140109	-0.235061	0.780766	0.758302	0.69111	-0.621919	1	0.589425	0.98888	0	0	0
Orphanet_169189	ENSG00000176438	0	0	-0.619397	-1.65825	-0.237704	0.147233	0.394172	0.780766	0.758302	0.842732	-0.621919	1	-0.619397	-1.65825	0	-0	-0
Orphanet_169189	ENSG00000187091	0	0	0.481046	-0.823884	-0.237704	-0.114346	0.19584	0.780766	0.758302	0.713172	-0.621919	1	0.481046	-0.823884	0	0	-0
Orphanet_169189	ENSG00000136717	0	1	1.01579	1.12689	-0.237704	-0.241458	-0.267865	0.018283	0.758302	0.922469	-0.621919	1	1.01579	1.12689	0	0	0
Orphanet_169189	ENSG00000172732	0	0	-0.269407	-1.06138	-0.237704	0.0640391	0.252293	0.018283	0.758302	1.08236	-0.621919	1	-0.269407	-1.06138	0	-0	-0
Orphanet_169189	ENSG00000205593	0	0	0.195644	-0.233475	-0.237704	-0.0465053	0.0554979	0.018283	0.758302	1.00791	-0.621919	1	0.195644	-0.233475	0	0	-0
Orphanet_169189	ENSG00000025770	0	0	-0.235715	0.411507	-0.237704	0.0560303	-0.0978167	0.018283	0.758302	0.948411	-0.621919	1	-0.235715	0.411507	0	-0	0
Orphanet_169464	ENSG00000085063	0	1	-2.83312	-0.374792	-0.237704	0.673443	0.0890895	-2.26917	-2.28213	-0.720548	-0.988274	0	-0	-0	1	-2.83312	-0.374792
Orphanet_169464	ENSG00000158985	0	0	0.473728	1.03307	-0.237704	-0.112607	-0.245565	-2.26917	-2.28213	-0.639323	-0.988274	0	0	0	1	0.473728	1.03307
Orphanet_169464	ENSG00000198168	0	0	0.359605	-0.583258	-0.237704	-0.0854794	0.138643	-2.26917	-2.28213	-0.632813	-0.988274	0	0	-0	1	0.359605	-0.583258
Orphanet_169464	ENSG00000128989	0	0	0.346896	1.16745	-0.237704	-0.0824585	-0.277507	-2.26917	-2.28213	-0.639672	-0.988274	0	0	0	1	0.346896	1.16745
Orphanet_169464	ENSG00000151135	0	0	1.00082	0.415424	-0.237704	-0.2379	-0.0987479	-2.26917	-2.28213	-0.750183	-0.988274	0	0	0	1	1.00082	0.415424
Orphanet_169464	ENSG00000184330	0	0	-2.65479	-1.28633	-0.237704	0.631054	0.305765	-2.26917	-2.28213	-0.623936	-0.988274	0	-0	-0	1	-2.65479	-1.28633
Orphanet_169464	ENSG00000205659	0	0	1.04602	0.739813	-0.237704	-0.248643	-0.175856	-2.26917	-2.28213	-0.726739	-0.988274	0	0	0	1	1.04602	0.739813
Orphanet_169464	ENSG00000254999	0	0	0.610586	1.13351	-0.237704	-0.145139	-0.26944	-2.26917	-2.28213	-0.586483	-0.988274	0	0	0	1	0.610586	1.13351
Orphanet_169464	ENSG00000173221	0	0	-0.547554	-0.707697	-0.237704	0.130156	0.168222	-2.26917	-2.28213	-0.523278	-0.988274	0	-0	-0	1	-0.547554	-0.707697
Orphanet_17	ENSG00000163541	0	1	0.335857	-0.54884	-0.237704	-0.0798344	0.130461	-1.12544	-0.38186	-0.595558	-0.844356	0	0	-0	1	0.335857	-0.54884
Orphanet_17	ENSG00000134490	0	0	-0.152952	-1.3841	-0.237704	0.0363572	0.329007	-1.12544	-0.38186	-0.755264	-0.844356	0	-0	-0	1	-0.152952	-1.3841
Orphanet_17	ENSG00000111361	0	0	0.442011	-0.322876	-0.237704	-0.105068	0.0767489	-1.12544	-0.38186	-0.58547	-0.844356	0	0	-0	1	0.442011	-0.322876
Orphanet_17	ENSG00000128944	0	0	-0.958293	-0.961188	-0.237704	0.22779	0.228478	-1.12544	-0.38186	-0.450173	-0.844356	0	-0	-0	1	-0.958293	-0.961188
Orphanet_17	ENSG00000101134	0	0	0.846811	0.0538736	-0.237704	-0.20129	-0.012806	-1.12544	-0.38186	-0.527458	-0.844356	0	0	0	1	0.846811	0.0538736
Orphanet_17	ENSG00000206052	0	0	0.920587	0.566366	-0.237704	-0.218827	-0.134627	-1.12544	-0.38186	-0.703417	-0.844356	0	0	0	1	0.920587	0.566366
Orphanet_17	ENSG00000134882	0	0	0.396449	0.301889	-0.237704	-0.0942374	-0.0717602	-1.12544	-0.38186	-0.585136	-0.844356	0	0	0	1	0.396449	0.301889
Orphanet_17	ENSG00000081721	0	0	-0.574863	-0.783574	-0.237704	0.136647	0.186258	-1.12544	-0.38186	-0.43736	-0.844356	0	-0	-0	1	-0.574863	-0.783574
Orphanet_17	ENSG00000154473	0	0	0.977131	0.93675	-0.237704	-0.232268	-0.222669	-1.12544	-0.38186	-0.640305	-0.844356	0	0	0	1	0.977131	0.93675
Orphanet_17	ENSG00000242221	0	0	-3.83372	-0.994047	-0.237704	0.911289	0.236289	-1.12544	-0.38186	-0.618441	-0.844356	0	-0	-0	1	-3.83372	-0.994047
Orphanet_17	ENSG00000051180	0	0	0.258276	0.758789	-0.237704	-0.0613932	-0.180367	-1.12544	-0.38186	-0.529407	-0.844356	0	0	0	1	0.258276	0.758789
Orphanet_170	ENSG00000139648	0	1	0.785908	-0.701793	-0.237704	-0.186813	0.166819	0.018283	-0.00180612	0.646611	0.269678	0	0	-0	0	0	-0
Orphanet_170	ENSG00000160882	0	0	-1.36158	-1.28104	-0.237704	0.323652	0.304507	0.018283	-0.00180612	0.765919	0.269678	0	-0	-0	0	-0	-0
Orphanet_170	ENSG00000177963	0	0	-0.11359	-1.2221	-0.237704	0.0270007	0.290498	0.018283	-0.00180612	0.71336	0.269678	0	-0	-0	0	-0	-0
Orphanet_170	ENSG00000164077	0	0	0.859449	-0.394171	-0.237704	-0.204294	0.0936959	0.018283	-0.00180612	0.909163	0.269678	0	0	-0	0	0	-0
Orphanet_170	ENSG00000008130	0	0	-0.650432	0.400367	-0.237704	0.15461	-0.0951687	0.018283	-0.00180612	0.847513	0.269678	0	-0	0	0	-0	0
Orphanet_170	ENSG00000197037	0	0	0.0545522	0.333844	-0.237704	-0.0129673	-0.0793561	0.018283	-0.00180612	0.875032	0.269678	0	0	0	0	0	0
Orphanet_170	ENSG00000133065	0	0	1.20742	1.04961	-0.237704	-0.287009	-0.249497	0.018283	-0.00180612	0.614155	0.269678	0	0	0	0	0	0
Orphanet_170	ENSG00000234127	0	0	-0.135249	0.469443	-0.237704	0.0321492	-0.111588	0.018283	-0.00180612	0.701853	0.269678	0	-0	0	0	-0	0
Orphanet_170	ENSG00000103044	0	0	1.0112	0.862834	-0.237704	-0.240367	-0.205099	0.018283	-0.00180612	0.666128	0.269678	0	0	0	0	0	0
Orphanet_170	ENSG00000188487	0	0	0.702148	-1.4661	-0.237704	-0.166903	0.348497	0.018283	-0.00180612	0.70486	0.269678	0	0	-0	0	0	-0
Orphanet_170	ENSG00000139679	0	1	0.498629	-0.947974	-0.237704	-0.118526	0.225337	-1.12544	-1.14197	-2.09768	0.269678	0	0	-0	0	0	-0
Orphanet_170	ENSG00000109193	0	0	-1.04887	-1.206	-0.237704	0.249321	0.286671	-1.12544	-1.14197	-1.87466	0.269678	0	-0	-0	0	-0	-0
Orphanet_170	ENSG00000265817	0	0	1.04053	-0.0725703	-0.237704	-0.247337	0.0172502	-1.12544	-1.14197	-1.6479	0.269678	0	0	-0	0	0	-0
Orphanet_170	ENSG00000144792	0	0	-0.247538	-1.0888	-0.237704	0.0588407	0.258812	-1.12544	-1.14197	-1.48339	0.269678	0	-0	-0	0	-0	-0
Orphanet_170	ENSG00000162694	0	0	-0.01096	-0.742746	-0.237704	0.00260523	0.176553	-1.12544	-1.14197	-1.48064	0.269678	0	-0	-0	0	-0	-0
Orphanet_170	ENSG00000184530	0	0	-1.55229	-0.934243	-0.237704	0.368986	0.222073	-1.12544	-1.14197	-1.46879	0.269678	0	-0	-0	0	-0	-0
Orphanet_170	ENSG00000174946	0	0	-0.421896	0.112166	-0.237704	0.100286	-0.0266622	-1.12544	-1.14197	-1.73127	0.269678	0	-0	0	0	-0	0
Orphanet_170	ENSG00000110172	0	0	0.625865	0.602067	-0.237704	-0.148771	-0.143114	-1.12544	-1.14197	-1.58038	0.269678	0	0	0	0	0	0
Orphanet_170	ENSG00000178750	0	0	-0.296364	-1.42488	-0.237704	0.0704468	0.3387	-1.12544	-1.14197	-2.15396	0.269678	0	-0	-0	0	-0	-0
Orphanet_170	ENSG00000150776	0	0	0.788512	0.21652	-0.237704	-0.187432	-0.0514677	-1.12544	-1.14197	-1.47254	0.269678	0	0	0	0	0	0
Orphanet_170	ENSG00000203872	0	0	-0.998447	-0.632139	-0.237704	0.237335	0.150262	-1.12544	-1.14197	-1.47788	0.269678	0	-0	-0	0	-0	-0
Orphanet_170	ENSG00000163898	0	1	-0.421738	-1.45746	-0.237704	0.100249	0.346444	-0.362959	-0.761914	-1.02187	0.269678	0	-0	-0	0	-0	-0
Orphanet_170	ENSG00000104756	0	0	0.883573	0.727847	-0.237704	-0.210029	-0.173012	-0.362959	-0.761914	-0.933452	0.269678	0	0	0	0	0	0
Orphanet_170	ENSG00000136436	0	0	-1.08518	-0.358081	-0.237704	0.25795	0.0851172	-0.362959	-0.761914	-1.06054	0.269678	0	-0	-0	0	-0	-0
Orphanet_170	ENSG00000151012	0	0	0.516325	-0.24424	-0.237704	-0.122732	0.0580567	-0.362959	-0.761914	-0.978711	0.269678	0	0	-0	0	0	-0
Orphanet_170	ENSG00000158711	0	0	0.122667	0.395009	-0.237704	-0.0291584	-0.0938952	-0.362959	-0.761914	-0.81306	0.269678	0	0	0	0	0	0
Orphanet_170	ENSG00000134057	0	0	0.194893	0.0271405	-0.237704	-0.0463267	-0.00645139	-0.362959	-0.761914	-1.08251	0.269678	0	0	0	0	0	0
Orphanet_170	ENSG00000113658	0	0	0.92807	1.68882	-0.237704	-0.220606	-0.40144	-0.362959	-0.761914	-1.07991	0.269678	0	0	0	0	0	0
Orphanet_170	ENSG00000003402	0	0	-1.19516	1.0261	-0.237704	0.284093	-0.243908	-0.362959	-0.761914	-0.770123	0.269678	0	-0	0	0	-0	0
Orphanet_170	ENSG00000093000	0	0	-0.905333	0.321911	-0.237704	0.215201	-0.0765196	-0.362959	-0.761914	-1.02976	0.269678	0	-0	0	0	-0	0
Orphanet_170	ENSG00000256525	0	0	-0.455494	-1.23611	-0.237704	0.108273	0.293827	-0.362959	-0.761914	-0.786823	0.269678	0	-0	-0	0	-0	-0
Orphanet_170	ENSG00000155380	0	0	-0.0290049	0.595849	-0.237704	0.00689457	-0.141636	-0.362959	-0.761914	-0.850585	0.269678	0	-0	0	0	-0	0
Orphanet_170	ENSG00000170484	0	1	-0.859688	-1.47238	-0.237704	0.204351	0.349991	0.018283	-0.38186	0.592546	0.269678	0	-0	-0	0	-0	-0
Orphanet_170	ENSG00000165688	0	0	-0.621872	-0.117541	-0.237704	0.147821	0.02794	0.018283	-0.38186	0.382314	0.269678	0	-0	-0	0	-0	-0
Orphanet_170	ENSG00000175946	0	0	-0.0147129	-1.48523	-0.237704	0.00349731	0.353044	0.018283	-0.38186	0.289727	0.269678	0	-0	-0	0	-0	-0
Orphanet_170	ENSG00000139370	0	0	-0.0953989	-0.277473	-0.237704	0.0226767	0.0659564	0.018283	-0.38186	0.39654	0.269678	0	-0	-0	0	-0	-0
Orphanet_170	ENSG00000134905	0	0	-0.730303	-1.3964	-0.237704	0.173596	0.33193	0.018283	-0.38186	0.273237	0.269678	0	-0	-0	0	-0	-0
Orphanet_170	ENSG00000198053	0	0	-0.276927	0.476264	-0.237704	0.0658265	-0.11321	0.018283	-0.38186	0.589741	0.269678	0	-0	0	0	-0	0
Orphanet_170	ENSG00000103148	0	0	0.735493	0.22489	-0.237704	-0.174829	-0.0534572	0.018283	-0.38186	0.594014	0.269678	0	0	0	0	0	0
Orphanet_170	ENSG00000173548	0	0	0.756498	0.565245	-0.237704	-0.179822	-0.134361	0.018283	-0.38186	0.568037	0.269678	0	0	0	0	0	0
Orphanet_170	ENSG00000143147	0	0	0.448037	0.00257231	-0.237704	-0.1065	-0.000611449	0.018283	-0.38186	0.374497	0.269678	0	0	0	0	0	0
Orphanet_170	ENSG00000204897	0	1	0.454364	-0.81983	-0.237704	-0.108004	0.194877	-0.362959	-0.00180612	-0.261965	0.269678	0	0	-0	0	0	-0
Orphanet_170	ENSG00000168872	0	0	0.939968	0.924246	-0.237704	-0.223434	-0.219697	-0.362959	-0.00180612	-0.271881	0.269678	0	0	0	0	0	0
Orphanet_170	ENSG00000186153	0	0	-0.369026	-0.974818	-0.237704	0.0877188	0.231718	-0.362959	-0.00180612	-0.207782	0.269678	0	-0	-0	0	-0	-0
Orphanet_170	ENSG00000140526	0	0	0.967356	0.791237	-0.237704	-0.229944	-0.18808	-0.362959	-0.00180612	-0.081622	0.269678	0	0	0	0	0	0
Orphanet_170	ENSG00000173124	0	0	-3.22403	-1.33849	-0.237704	0.766364	0.318164	-0.362959	-0.00180612	-0.427529	0.269678	0	-0	-0	0	-0	-0
Orphanet_170	ENSG00000146276	0	0	0.532773	-0.545602	-0.237704	-0.126642	0.129692	-0.362959	-0.00180612	-0.284475	0.269678	0	0	-0	0	0	-0
Orphanet_170	ENSG00000127080	0	0	0.534338	0.64724	-0.237704	-0.127014	-0.153851	-0.362959	-0.00180612	-0.176419	0.269678	0	0	0	0	0	0
Orphanet_170	ENSG00000133606	0	0	0.92997	0.848016	-0.237704	-0.221057	-0.201577	-0.362959	-0.00180612	-0.143233	0.269678	0	0	0	0	0	0
Orphanet_170	ENSG00000140105	0	0	0.260975	0.676009	-0.237704	-0.0620346	-0.16069	-0.362959	-0.00180612	-0.331857	0.269678	0	0	0	0	0	0
Orphanet_170	ENSG00000132434	0	0	-0.0143017	0.424864	-0.237704	0.00339956	-0.100992	-0.362959	-0.00180612	-0.166269	0.269678	0	-0	0	0	-0	0
Orphanet_170	ENSG00000144029	0	0	-0.271929	-0.0521077	-0.237704	0.0646386	0.0123862	-0.362959	-0.00180612	-0.417952	0.269678	0	-0	-0	0	-0	-0
Orphanet_171	ENSG00000187764	0.5	1	-0.289902	-0.116615	0.262296	-0.0760403	-0.0305878	0.780766	0.378248	0.216251	-0.844356	0	-0	-0	0	-0	-0
Orphanet_171	ENSG00000165300	0.5	0	0.932057	1.09417	0.262296	0.244475	0.286997	0.780766	0.378248	0.220949	-0.844356	0	0	0	0	0	0
Orphanet_171	ENSG00000262209	0.5	0	-1.74868	-0.685583	0.262296	-0.458672	-0.179826	0.780766	0.378248	0.116842	-0.844356	0	-0	-0	0	-0	-0
Orphanet_171	ENSG00000163814	0.5	0	-0.566454	0.437883	0.262296	-0.148579	0.114855	0.780766	0.378248	0.119185	-0.844356	0	-0	0	0	-0	0
Orphanet_171	ENSG00000173320	0.5	0	0.622852	1.07875	0.262296	0.163372	0.282951	0.780766	0.378248	-0.0147069	-0.844356	0	0	0	0	0	0
Orphanet_171	ENSG00000136928	0.5	0	1.20142	1.38351	0.262296	0.315128	0.362891	0.780766	0.378248	0.180662	-0.844356	0	0	0	0	0	0
Orphanet_171	ENSG00000254221	0.5	0	-0.412485	-0.321611	0.262296	-0.108193	-0.0843573	0.780766	0.378248	0.147619	-0.844356	0	-0	-0	0	-0	-0
Orphanet_171	ENSG00000248383	0.5	0	-0.447755	-0.947722	0.262296	-0.117445	-0.248584	0.780766	0.378248	-0.004253	-0.844356	0	-0	-0	0	-0	-0
Orphanet_171	ENSG00000253767	0.5	0	0.152362	-1.46339	0.262296	0.039964	-0.383841	0.780766	0.378248	0.155028	-0.844356	0	0	-0	0	0	-0
Orphanet_171	ENSG00000253846	0.5	0	0.0865181	-1.14004	0.262296	0.0226934	-0.299028	0.780766	0.378248	0.160898	-0.844356	0	0	-0	0	0	-0
Orphanet_171	ENSG00000242419	0.5	0	0.975209	0.998534	0.262296	0.255794	0.261912	0.780766	0.378248	0.197242	-0.844356	0	0	0	0	0	0
Orphanet_171430	ENSG00000143632	0	1	1.3436	-0.240273	-0.237704	-0.31938	0.0571137	-0.7442	-0.38186	0.94889	0.296745	0	0	-0	1	1.3436	-0.240273
Orphanet_171430	ENSG00000136944	0	0	1.46426	1.14636	-0.237704	-0.348061	-0.272495	-0.7442	-0.38186	1.26987	0.296745	0	0	0	1	1.46426	1.14636
Orphanet_171430	ENSG00000165702	0	0	0.360717	0.0858897	-0.237704	-0.0857439	-0.0204163	-0.7442	-0.38186	1.05457	0.296745	0	0	0	1	0.360717	0.0858897
Orphanet_171430	ENSG00000170638	0	0	0.486782	0.48951	-0.237704	-0.11571	-0.116358	-0.7442	-0.38186	1.2617	0.296745	0	0	0	1	0.486782	0.48951
Orphanet_171430	ENSG00000110244	0	0	-1.13668	-1.00796	-0.237704	0.270192	0.239595	-0.7442	-0.38186	0.986591	0.296745	0	-0	-0	1	-1.13668	-1.00796
Orphanet_171430	ENSG00000105329	0	0	0.803567	0.791791	-0.237704	-0.191011	-0.188212	-0.7442	-0.38186	1.03846	0.296745	0	0	0	1	0.803567	0.791791
Orphanet_171430	ENSG00000188026	0	0	0.811433	0.942191	-0.237704	-0.192881	-0.223962	-0.7442	-0.38186	0.947451	0.296745	0	0	0	1	0.811433	0.942191
Orphanet_171430	ENSG00000110104	0	0	-1.33874	-0.671867	-0.237704	0.318224	0.159705	-0.7442	-0.38186	1.08454	0.296745	0	-0	-0	1	-1.33874	-0.671867
Orphanet_171430	ENSG00000111186	0	0	0.93181	0.64362	-0.237704	-0.221495	-0.152991	-0.7442	-0.38186	1.1596	0.296745	0	0	0	1	0.93181	0.64362
Orphanet_171430	ENSG00000105131	0	0	-0.0981561	-1.6381	-0.237704	0.0233321	0.389383	-0.7442	-0.38186	0.954123	0.296745	0	-0	-0	1	-0.0981561	-1.6381
Orphanet_171430	ENSG00000188064	0	0	1.37681	0.612799	-0.237704	-0.327272	-0.145665	-0.7442	-0.38186	1.15332	0.296745	0	0	0	1	1.37681	0.612799
Orphanet_171430	ENSG00000157119	0	1	0.681705	-1.17844	-0.237704	-0.162044	0.28012	0.399524	-0.00180612	0.930901	0.296745	0	0	-0	1	0.681705	-1.17844
Orphanet_171430	ENSG00000087266	0	0	-0.410254	-0.326287	-0.237704	0.097519	0.0775596	0.399524	-0.00180612	1.27027	0.296745	0	-0	-0	1	-0.410254	-0.326287
Orphanet_171430	ENSG00000135686	0	0	0.990639	0.581546	-0.237704	-0.235479	-0.138236	0.399524	-0.00180612	1.11682	0.296745	0	0	0	1	0.990639	0.581546
Orphanet_171430	ENSG00000124159	0	0	0.41508	-1.35844	-0.237704	-0.098666	0.322906	0.399524	-0.00180612	1.17748	0.296745	0	0	-0	1	0.41508	-1.35844
Orphanet_171430	ENSG00000114853	0	0	0.494976	1.27835	-0.237704	-0.117658	-0.303868	0.399524	-0.00180612	1.1105	0.296745	0	0	0	1	0.494976	1.27835
Orphanet_171430	ENSG00000101204	0	0	-0.160015	0.280015	-0.237704	0.0380362	-0.0665606	0.399524	-0.00180612	1.21777	0.296745	0	-0	0	1	-0.160015	0.280015
Orphanet_171430	ENSG00000124535	0	0	0.432531	0.344742	-0.237704	-0.102814	-0.0819464	0.399524	-0.00180612	0.929253	0.296745	0	0	0	1	0.432531	0.344742
Orphanet_171430	ENSG00000109101	0	0	0.615947	0.931304	-0.237704	-0.146413	-0.221374	0.399524	-0.00180612	1.07069	0.296745	0	0	0	1	0.615947	0.931304
Orphanet_171430	ENSG00000140548	0	0	1.09295	1.38248	-0.237704	-0.259799	-0.328621	0.399524	-0.00180612	1.10535	0.296745	0	0	0	1	1.09295	1.38248
Orphanet_171430	ENSG00000125810	0	0	-1.53955	-0.416758	-0.237704	0.365957	0.0990649	0.399524	-0.00180612	1.18767	0.296745	0	-0	-0	1	-1.53955	-0.416758
Orphanet_171430	ENSG00000163380	0	1	-0.615477	-0.530971	-0.237704	0.146301	0.126214	0.018283	-0.38186	-1.0016	0.296745	0	-0	-0	1	-0.615477	-0.530971
Orphanet_171430	ENSG00000159579	0	0	1.11371	1.33247	-0.237704	-0.264734	-0.316734	0.018283	-0.38186	-0.958596	0.296745	0	0	0	1	1.11371	1.33247
Orphanet_171430	ENSG00000181894	0	0	-0.875264	-0.958326	-0.237704	0.208053	0.227798	0.018283	-0.38186	-0.945573	0.296745	0	-0	-0	1	-0.875264	-0.958326
Orphanet_171430	ENSG00000135917	0	0	-0.956645	-0.829725	-0.237704	0.227398	0.197229	0.018283	-0.38186	-0.859417	0.296745	0	-0	-0	1	-0.956645	-0.829725
Orphanet_171430	ENSG00000182481	0	0	0.545339	0.82871	-0.237704	-0.129629	-0.196987	0.018283	-0.38186	-1.00163	0.296745	0	0	0	1	0.545339	0.82871
Orphanet_171430	ENSG00000173376	0	0	-0.0717848	0.295823	-0.237704	0.0170635	-0.0703183	0.018283	-0.38186	-1.02806	0.296745	0	-0	0	1	-0.0717848	0.295823
Orphanet_171430	ENSG00000151812	0	0	0.184728	0.48494	-0.237704	-0.0439106	-0.115272	0.018283	-0.38186	-0.912651	0.296745	0	0	0	1	0.184728	0.48494
Orphanet_171430	ENSG00000183765	0	0	-0.150043	-1.50178	-0.237704	0.0356658	0.356979	0.018283	-0.38186	-0.90283	0.296745	0	-0	-0	1	-0.150043	-1.50178
Orphanet_171430	ENSG00000197822	0	0	0.0501835	-0.527766	-0.237704	-0.0119288	0.125452	0.018283	-0.38186	-1.05802	0.296745	0	0	-0	1	0.0501835	-0.527766
Orphanet_171430	ENSG00000123838	0	0	-2.06481	-0.185839	-0.237704	0.490814	0.0441747	0.018283	-0.38186	-1.00242	0.296745	0	-0	-0	1	-2.06481	-0.185839
Orphanet_171430	ENSG00000114030	0	0	1.11692	1.20393	-0.237704	-0.265495	-0.286178	0.018283	-0.38186	-1.06126	0.296745	0	0	0	1	1.11692	1.20393
Orphanet_171430	ENSG00000183091	0	1	0.579137	0.144869	-0.237704	-0.137663	-0.034436	1.16201	1.13836	-0.957596	0.296745	0	0	0	1	0.579137	0.144869
Orphanet_171430	ENSG00000187527	0	0	-0.284238	-1.86205	-0.237704	0.0675645	0.442617	1.16201	1.13836	-0.922449	0.296745	0	-0	-0	1	-0.284238	-1.86205
Orphanet_171430	ENSG00000052841	0	0	0.74408	0.952685	-0.237704	-0.176871	-0.226457	1.16201	1.13836	-0.858645	0.296745	0	0	0	1	0.74408	0.952685
Orphanet_171430	ENSG00000143552	0	0	-0.39723	0.378544	-0.237704	0.094423	-0.0899812	1.16201	1.13836	-1.04329	0.296745	0	-0	0	1	-0.39723	0.378544
Orphanet_171430	ENSG00000048028	0	0	0.42465	0.206413	-0.237704	-0.100941	-0.0490652	1.16201	1.13836	-0.989159	0.296745	0	0	0	1	0.42465	0.206413
Orphanet_171430	ENSG00000085511	0	0	0.163471	1.15879	-0.237704	-0.0388577	-0.275448	1.16201	1.13836	-0.788845	0.296745	0	0	0	1	0.163471	1.15879
Orphanet_171430	ENSG00000196159	0	0	0.0194136	0.985554	-0.237704	-0.00461468	-0.23427	1.16201	1.13836	-0.933855	0.296745	0	0	0	1	0.0194136	0.985554
Orphanet_171430	ENSG00000152818	0	0	-0.0194358	0.263304	-0.237704	0.00461996	-0.0625882	1.16201	1.13836	-1.04173	0.296745	0	-0	0	1	-0.0194358	0.263304
Orphanet_171430	ENSG00000132466	0	0	1.23319	1.80366	-0.237704	-0.293135	-0.428737	1.16201	1.13836	-0.775141	0.296745	0	0	0	1	1.23319	1.80366
Orphanet_171430	ENSG00000107863	0	0	-0.272871	1.05788	-0.237704	0.0648625	-0.251461	1.16201	1.13836	-1.08619	0.296745	0	-0	0	1	-0.272871	1.05788
Orphanet_171430	ENSG00000153707	0	0	1.03297	1.4525	-0.237704	-0.24554	-0.345264	1.16201	1.13836	-0.832573	0.296745	0	0	0	1	1.03297	1.4525
Orphanet_171430	ENSG00000239474	0	1	0.617274	0.204831	-0.237704	-0.146728	-0.048689	0.018283	-0.38186	-1.41087	0.296745	0	0	0	1	0.617274	0.204831
Orphanet_171430	ENSG00000111880	0	0	1.05224	0.78056	-0.237704	-0.250121	-0.185542	0.018283	-0.38186	-1.36984	0.296745	0	0	0	1	1.05224	0.78056
Orphanet_171430	ENSG00000186522	0	0	-0.150692	-1.18787	-0.237704	0.03582	0.282362	0.018283	-0.38186	-1.42149	0.296745	0	-0	-0	1	-0.150692	-1.18787
Orphanet_171430	ENSG00000112972	0	0	0.54246	1.52046	-0.237704	-0.128945	-0.361418	0.018283	-0.38186	-1.31647	0.296745	0	0	0	1	0.54246	1.52046
Orphanet_171430	ENSG00000112303	0	0	-1.54109	-1.61913	-0.237704	0.366323	0.384874	0.018283	-0.38186	-1.25622	0.296745	0	-0	-0	1	-1.54109	-1.61913
Orphanet_171430	ENSG00000134371	0	0	0.828487	1.50512	-0.237704	-0.196935	-0.357772	0.018283	-0.38186	-1.13961	0.296745	0	0	0	1	0.828487	1.50512
Orphanet_171430	ENSG00000134901	0	0	0.168854	-0.944109	-0.237704	-0.0401372	0.224418	0.018283	-0.38186	-1.14566	0.296745	0	0	-0	1	0.168854	-0.944109
Orphanet_171430	ENSG00000124784	0	0	-0.253796	-0.279767	-0.237704	0.0603282	0.0665017	0.018283	-0.38186	-1.32457	0.296745	0	-0	-0	1	-0.253796	-0.279767
Orphanet_171430	ENSG00000102543	0	0	0.65446	-0.684275	-0.237704	-0.155568	0.162655	0.018283	-0.38186	-1.40296	0.296745	0	0	-0	1	0.65446	-0.684275
Orphanet_171430	ENSG00000169826	0	0	0.702346	0.617918	-0.237704	-0.16695	-0.146881	0.018283	-0.38186	-1.20836	0.296745	0	0	0	1	0.702346	0.617918
Orphanet_171430	ENSG00000161298	0	0	-0.386895	-0.161202	-0.237704	0.0919665	0.0383184	0.018283	-0.38186	-1.40359	0.296745	0	-0	-0	1	-0.386895	-0.161202
Orphanet_171433	ENSG00000143549	0	1	1.24611	0.813713	-0.237704	-0.296206	-0.193423	-1.50668	-0.38186	-0.609949	0.116506	0	0	0	0	0	0
Orphanet_171433	ENSG00000166199	0	0	-0.116511	-1.63648	-0.237704	0.0276951	0.388998	-1.50668	-0.38186	-0.506796	0.116506	0	-0	-0	0	-0	-0
Orphanet_171433	ENSG00000151532	0	0	1.1291	0.0936508	-0.237704	-0.268391	-0.0222611	-1.50668	-0.38186	-0.701894	0.116506	0	0	0	0	0	0
Orphanet_171433	ENSG00000136986	0	0	1.02653	-0.217457	-0.237704	-0.24401	0.0516904	-1.50668	-0.38186	-0.618441	0.116506	0	0	-0	0	0	-0
Orphanet_171433	ENSG00000115875	0	0	0.999327	1.5802	-0.237704	-0.237544	-0.375618	-1.50668	-0.38186	-0.587563	0.116506	0	0	0	0	0	0
Orphanet_171433	ENSG00000166900	0	0	1.01772	-0.0804902	-0.237704	-0.241917	0.0191328	-1.50668	-0.38186	-0.756312	0.116506	0	0	-0	0	0	-0
Orphanet_171433	ENSG00000164548	0	0	1.02939	0.745461	-0.237704	-0.244691	-0.177199	-1.50668	-0.38186	-0.701955	0.116506	0	0	0	0	0	0
Orphanet_171433	ENSG00000188690	0	0	-0.817032	-0.595273	-0.237704	0.194212	0.141499	-1.50668	-0.38186	-0.532038	0.116506	0	-0	-0	0	-0	-0
Orphanet_171433	ENSG00000135374	0	0	0.605574	-1.15859	-0.237704	-0.143947	0.275402	-1.50668	-0.38186	-0.61641	0.116506	0	0	-0	0	0	-0
Orphanet_171433	ENSG00000143632	0	1	1.3436	-0.240273	-0.237704	-0.31938	0.0571137	-0.7442	-0.38186	0.94889	0.116506	0	0	-0	0	0	-0
Orphanet_171433	ENSG00000167772	0	0	-0.404766	-1.12292	-0.237704	0.0962144	0.266922	-0.7442	-0.38186	1.25059	0.116506	0	-0	-0	0	-0	-0
Orphanet_171433	ENSG00000165702	0	0	0.360717	0.0858897	-0.237704	-0.0857439	-0.0204163	-0.7442	-0.38186	1.05457	0.116506	0	0	0	0	0	0
Orphanet_171433	ENSG00000204227	0	0	1.01101	1.09934	-0.237704	-0.240321	-0.261318	-0.7442	-0.38186	0.980666	0.116506	0	0	0	0	0	0
Orphanet_171433	ENSG00000105701	0	0	0.762848	1.36232	-0.237704	-0.181332	-0.323828	-0.7442	-0.38186	1.26479	0.116506	0	0	0	0	0	0
Orphanet_171433	ENSG00000075290	0	0	1.02388	0.160003	-0.237704	-0.24338	-0.0380332	-0.7442	-0.38186	0.950541	0.116506	0	0	0	0	0	0
Orphanet_171433	ENSG00000188064	0	0	1.37681	0.612799	-0.237704	-0.327272	-0.145665	-0.7442	-0.38186	1.15332	0.116506	0	0	0	0	0	0
Orphanet_171433	ENSG00000111186	0	0	0.93181	0.64362	-0.237704	-0.221495	-0.152991	-0.7442	-0.38186	1.1596	0.116506	0	0	0	0	0	0
Orphanet_171433	ENSG00000162552	0	0	1.40089	0.717081	-0.237704	-0.332996	-0.170453	-0.7442	-0.38186	1.14003	0.116506	0	0	0	0	0	0
Orphanet_171433	ENSG00000171345	0	0	-0.202687	0.0998738	-0.237704	0.0481795	-0.0237404	-0.7442	-0.38186	0.982229	0.116506	0	-0	0	0	-0	0
Orphanet_171433	ENSG00000187531	0	0	0.464128	0.306106	-0.237704	-0.110325	-0.0727626	-0.7442	-0.38186	1.26597	0.116506	0	0	0	0	0	0
Orphanet_171433	ENSG00000183091	0	1	0.579137	0.144869	-0.237704	-0.137663	-0.034436	1.16201	1.13836	-0.957596	0.116506	0	0	0	0	0	0
Orphanet_171433	ENSG00000056586	0	0	1.25043	1.51198	-0.237704	-0.297231	-0.359403	1.16201	1.13836	-1.08992	0.116506	0	0	0	0	0	0
Orphanet_171433	ENSG00000140598	0	0	-0.137335	-0.195961	-0.237704	0.032645	0.0465806	1.16201	1.13836	-1.05636	0.116506	0	-0	-0	0	-0	-0
Orphanet_171433	ENSG00000196914	0	0	0.299065	1.04461	-0.237704	-0.0710888	-0.248307	1.16201	1.13836	-1.00172	0.116506	0	0	0	0	0	0
Orphanet_171433	ENSG00000204740	0	0	-1.26018	-1.21465	-0.237704	0.299549	0.288728	1.16201	1.13836	-1.03823	0.116506	0	-0	-0	0	-0	-0
Orphanet_171433	ENSG00000009954	0	0	0.459935	1.70396	-0.237704	-0.109328	-0.405038	1.16201	1.13836	-0.81497	0.116506	0	0	0	0	0	0
Orphanet_171433	ENSG00000188559	0	0	0.291936	-0.030303	-0.237704	-0.0693942	0.00720315	1.16201	1.13836	-0.818934	0.116506	0	0	-0	0	0	-0
Orphanet_171433	ENSG00000102908	0	0	0.860875	1.47524	-0.237704	-0.204633	-0.350671	1.16201	1.13836	-1.04671	0.116506	0	0	0	0	0	0
Orphanet_171433	ENSG00000140575	0	0	0.626542	0.821044	-0.237704	-0.148931	-0.195165	1.16201	1.13836	-0.90489	0.116506	0	0	0	0	0	0
Orphanet_171433	ENSG00000132466	0	0	1.23319	1.80366	-0.237704	-0.293135	-0.428737	1.16201	1.13836	-0.775141	0.116506	0	0	0	0	0	0
Orphanet_171433	ENSG00000125107	0	0	1.2399	1.97543	-0.237704	-0.294728	-0.469568	1.16201	1.13836	-1.00024	0.116506	0	0	0	0	0	0
Orphanet_171433	ENSG00000239474	0	1	0.617274	0.204831	-0.237704	-0.146728	-0.048689	0.018283	-0.38186	-1.41087	0.116506	0	0	0	0	0	0
Orphanet_171433	ENSG00000111880	0	0	1.05224	0.78056	-0.237704	-0.250121	-0.185542	0.018283	-0.38186	-1.36984	0.116506	0	0	0	0	0	0
Orphanet_171433	ENSG00000086991	0	0	0.38813	-1.54154	-0.237704	-0.0922599	0.366429	0.018283	-0.38186	-1.26849	0.116506	0	0	-0	0	0	-0
Orphanet_171433	ENSG00000111785	0	0	1.50017	1.16402	-0.237704	-0.356595	-0.276691	0.018283	-0.38186	-1.1205	0.116506	0	0	0	0	0	0
Orphanet_171433	ENSG00000134371	0	0	0.828487	1.50512	-0.237704	-0.196935	-0.357772	0.018283	-0.38186	-1.13961	0.116506	0	0	0	0	0	0
Orphanet_171433	ENSG00000205302	0	0	1.15654	0.847826	-0.237704	-0.274914	-0.201531	0.018283	-0.38186	-1.35967	0.116506	0	0	0	0	0	0
Orphanet_171433	ENSG00000164483	0	0	-0.724615	-1.31043	-0.237704	0.172244	0.311493	0.018283	-0.38186	-1.40709	0.116506	0	-0	-0	0	-0	-0
Orphanet_171433	ENSG00000163904	0	0	0.62079	1.23775	-0.237704	-0.147564	-0.294217	0.018283	-0.38186	-1.17641	0.116506	0	0	0	0	0	0
Orphanet_171433	ENSG00000105819	0	0	-0.0530677	-1.1596	-0.237704	0.0126144	0.275641	0.018283	-0.38186	-1.20629	0.116506	0	-0	-0	0	-0	-0
Orphanet_171433	ENSG00000169826	0	0	0.702346	0.617918	-0.237704	-0.16695	-0.146881	0.018283	-0.38186	-1.20836	0.116506	0	0	0	0	0	0
Orphanet_171433	ENSG00000102543	0	0	0.65446	-0.684275	-0.237704	-0.155568	0.162655	0.018283	-0.38186	-1.40296	0.116506	0	0	-0	0	0	-0
Orphanet_171436	ENSG00000143632	0	1	1.3436	-0.240273	-0.237704	-0.31938	0.0571137	-0.7442	-0.38186	0.94889	0.429713	0	0	-0	0	0	-0
Orphanet_171436	ENSG00000184164	0	0	-1.09537	-0.823068	-0.237704	0.260375	0.195646	-0.7442	-0.38186	0.946005	0.429713	0	-0	-0	0	-0	-0
Orphanet_171436	ENSG00000053371	0	0	0.0966894	-1.43638	-0.237704	-0.0229834	0.341434	-0.7442	-0.38186	1.20319	0.429713	0	0	-0	0	0	-0
Orphanet_171436	ENSG00000188032	0	0	-0.284931	-0.73458	-0.237704	0.0677291	0.174612	-0.7442	-0.38186	0.972772	0.429713	0	-0	-0	0	-0	-0
Orphanet_171436	ENSG00000108823	0	0	0.188082	-0.33379	-0.237704	-0.0447077	0.079343	-0.7442	-0.38186	1.09533	0.429713	0	0	-0	0	0	-0
Orphanet_171436	ENSG00000160094	0	0	1.59124	1.42233	-0.237704	-0.378244	-0.338094	-0.7442	-0.38186	1.09213	0.429713	0	0	0	0	0	0
Orphanet_171436	ENSG00000269858	0	0	0.653531	0.929567	-0.237704	-0.155347	-0.220962	-0.7442	-0.38186	1.24166	0.429713	0	0	0	0	0	0
Orphanet_171436	ENSG00000111186	0	0	0.93181	0.64362	-0.237704	-0.221495	-0.152991	-0.7442	-0.38186	1.1596	0.429713	0	0	0	0	0	0
Orphanet_171436	ENSG00000188026	0	0	0.811433	0.942191	-0.237704	-0.192881	-0.223962	-0.7442	-0.38186	0.947451	0.429713	0	0	0	0	0	0
Orphanet_171436	ENSG00000170638	0	0	0.486782	0.48951	-0.237704	-0.11571	-0.116358	-0.7442	-0.38186	1.2617	0.429713	0	0	0	0	0	0
Orphanet_171436	ENSG00000015413	0	0	-0.613097	-1.13059	-0.237704	0.145735	0.268746	-0.7442	-0.38186	0.996858	0.429713	0	-0	-0	0	-0	-0
Orphanet_171436	ENSG00000163380	0	1	-0.615477	-0.530971	-0.237704	0.146301	0.126214	0.018283	-0.38186	-1.0016	0.429713	0	-0	-0	0	-0	-0
Orphanet_171436	ENSG00000183765	0	0	-0.150043	-1.50178	-0.237704	0.0356658	0.356979	0.018283	-0.38186	-0.90283	0.429713	0	-0	-0	0	-0	-0
Orphanet_171436	ENSG00000257594	0	0	-0.00894375	-1.04594	-0.237704	0.00212596	0.248623	0.018283	-0.38186	-0.943223	0.429713	0	-0	-0	0	-0	-0
Orphanet_171436	ENSG00000168671	0	0	-1.57429	-1.39648	-0.237704	0.374215	0.331948	0.018283	-0.38186	-0.76855	0.429713	0	-0	-0	0	-0	-0
Orphanet_171436	ENSG00000162086	0	0	-0.514027	-0.450898	-0.237704	0.122186	0.10718	0.018283	-0.38186	-0.978566	0.429713	0	-0	-0	0	-0	-0
Orphanet_171436	ENSG00000136925	0	0	-0.344858	-1.38819	-0.237704	0.0819739	0.329979	0.018283	-0.38186	-0.883153	0.429713	0	-0	-0	0	-0	-0
Orphanet_171436	ENSG00000109618	0	0	-0.358219	-0.93886	-0.237704	0.08515	0.223171	0.018283	-0.38186	-0.989722	0.429713	0	-0	-0	0	-0	-0
Orphanet_171436	ENSG00000173376	0	0	-0.0717848	0.295823	-0.237704	0.0170635	-0.0703183	0.018283	-0.38186	-1.02806	0.429713	0	-0	0	0	-0	0
Orphanet_171436	ENSG00000109339	0	0	0.702498	0.787958	-0.237704	-0.166986	-0.187301	0.018283	-0.38186	-0.964694	0.429713	0	0	0	0	0	0
Orphanet_171436	ENSG00000181894	0	0	-0.875264	-0.958326	-0.237704	0.208053	0.227798	0.018283	-0.38186	-0.945573	0.429713	0	-0	-0	0	-0	-0
Orphanet_171436	ENSG00000151812	0	0	0.184728	0.48494	-0.237704	-0.0439106	-0.115272	0.018283	-0.38186	-0.912651	0.429713	0	0	0	0	0	0
Orphanet_171436	ENSG00000165410	0	1	0.912346	0.245805	-0.237704	-0.216868	-0.0584287	-1.88792	-1.90208	-1.94698	0.429713	0	0	0	0	0	0
Orphanet_171436	ENSG00000110958	0	0	1.41209	1.93693	-0.237704	-0.33566	-0.460417	-1.88792	-1.90208	-2.0129	0.429713	0	0	0	0	0	0
Orphanet_171436	ENSG00000183542	0	0	-1.55372	-0.948203	-0.237704	0.369326	0.225391	-1.88792	-1.90208	-1.45567	0.429713	0	-0	-0	0	-0	-0
Orphanet_171436	ENSG00000177879	0	0	1.54849	0.483357	-0.237704	-0.368082	-0.114896	-1.88792	-1.90208	-1.82708	0.429713	0	0	0	0	0	0
Orphanet_171436	ENSG00000122644	0	0	1.24466	0.622315	-0.237704	-0.295861	-0.147927	-1.88792	-1.90208	-1.61257	0.429713	0	0	0	0	0	0
Orphanet_171436	ENSG00000105954	0	0	-1.92094	-0.775538	-0.237704	0.456615	0.184348	-1.88792	-1.90208	-1.61663	0.429713	0	-0	-0	0	-0	-0
Orphanet_171436	ENSG00000114978	0	0	1.02756	1.00634	-0.237704	-0.244255	-0.239212	-1.88792	-1.90208	-1.59781	0.429713	0	0	0	0	0	0
Orphanet_171436	ENSG00000140830	0	0	0.75176	-0.787681	-0.237704	-0.178696	0.187235	-1.88792	-1.90208	-1.63482	0.429713	0	0	-0	0	0	-0
Orphanet_171436	ENSG00000072401	0	0	1.30712	0.89498	-0.237704	-0.310706	-0.21274	-1.88792	-1.90208	-1.57155	0.429713	0	0	0	0	0	0
Orphanet_171436	ENSG00000256797	0	0	-3.09399	-1.66508	-0.237704	0.735454	0.395796	-1.88792	-1.90208	-1.63884	0.429713	0	-0	-0	0	-0	-0
Orphanet_171436	ENSG00000144034	0	0	-1.51593	-0.654463	-0.237704	0.360342	0.155568	-1.88792	-1.90208	-1.7729	0.429713	0	-0	-0	0	-0	-0
Orphanet_171436	ENSG00000183091	0	1	0.579137	0.144869	-0.237704	-0.137663	-0.034436	1.16201	1.13836	-0.957596	0.429713	0	0	0	0	0	0
Orphanet_171436	ENSG00000171495	0	0	-0.321789	-1.7431	-0.237704	0.0764903	0.414342	1.16201	1.13836	-0.879373	0.429713	0	-0	-0	0	-0	-0
Orphanet_171436	ENSG00000196091	0	0	0.435515	0.250054	-0.237704	-0.103524	-0.0594387	1.16201	1.13836	-0.909514	0.429713	0	0	0	0	0	0
Orphanet_171436	ENSG00000196159	0	0	0.0194136	0.985554	-0.237704	-0.00461468	-0.23427	1.16201	1.13836	-0.933855	0.429713	0	0	0	0	0	0
Orphanet_171436	ENSG00000095951	0	0	-1.00528	1.14215	-0.237704	0.238959	-0.271493	1.16201	1.13836	-0.925835	0.429713	0	-0	0	0	-0	0
Orphanet_171436	ENSG00000145868	0	0	0.82654	1.08179	-0.237704	-0.196472	-0.257145	1.16201	1.13836	-0.934834	0.429713	0	0	0	0	0	0
Orphanet_171436	ENSG00000083857	0	0	-0.107885	0.542844	-0.237704	0.0256448	-0.129036	1.16201	1.13836	-0.856961	0.429713	0	-0	0	0	-0	0
Orphanet_171436	ENSG00000150471	0	0	0.702365	1.12729	-0.237704	-0.166955	-0.267961	1.16201	1.13836	-0.83736	0.429713	0	0	0	0	0	0
Orphanet_171436	ENSG00000048707	0	0	0.398268	0.608844	-0.237704	-0.0946698	-0.144724	1.16201	1.13836	-0.794101	0.429713	0	0	0	0	0	0
Orphanet_171436	ENSG00000134899	0	0	-1.3273	-0.537259	-0.237704	0.315505	0.127709	1.16201	1.13836	-0.991873	0.429713	0	-0	-0	0	-0	-0
Orphanet_171436	ENSG00000085276	0	0	1.22511	1.60636	-0.237704	-0.291212	-0.381838	1.16201	1.13836	-0.94736	0.429713	0	0	0	0	0	0
Orphanet_171436	ENSG00000198467	0	1	1.33698	0.353242	-0.237704	-0.317805	-0.0839668	-1.50668	-0.38186	0.291146	0.429713	0	0	0	0	0	0
Orphanet_171436	ENSG00000160679	0	0	1.69492	1.24852	-0.237704	-0.402888	-0.296778	-1.50668	-0.38186	0.363306	0.429713	0	0	0	0	0	0
Orphanet_171436	ENSG00000160917	0	0	1.50508	0.561678	-0.237704	-0.357763	-0.133513	-1.50668	-0.38186	0.353096	0.429713	0	0	0	0	0	0
Orphanet_171436	ENSG00000163879	0	0	0.680492	-1.27299	-0.237704	-0.161756	0.302594	-1.50668	-0.38186	0.441061	0.429713	0	0	-0	0	0	-0
Orphanet_171436	ENSG00000186009	0	0	-0.0746494	-1.24939	-0.237704	0.0177444	0.296985	-1.50668	-0.38186	0.428342	0.429713	0	-0	-0	0	-0	-0
Orphanet_171436	ENSG00000158552	0	0	0.51769	-0.165627	-0.237704	-0.123057	0.03937	-1.50668	-0.38186	0.420009	0.429713	0	0	-0	0	0	-0
Orphanet_171436	ENSG00000183386	0	0	1.1974	0.388137	-0.237704	-0.284627	-0.0922617	-1.50668	-0.38186	0.566726	0.429713	0	0	0	0	0	0
Orphanet_171436	ENSG00000106089	0	0	1.20704	1.06178	-0.237704	-0.286919	-0.252388	-1.50668	-0.38186	0.281143	0.429713	0	0	0	0	0	0
Orphanet_171436	ENSG00000111652	0	0	1.16196	0.559421	-0.237704	-0.276202	-0.132976	-1.50668	-0.38186	0.336038	0.429713	0	0	0	0	0	0
Orphanet_171436	ENSG00000053501	0	0	0.332027	-0.769337	-0.237704	-0.0789239	0.182874	-1.50668	-0.38186	0.45873	0.429713	0	0	-0	0	0	-0
Orphanet_171436	ENSG00000239474	0	1	0.617274	0.204831	-0.237704	-0.146728	-0.048689	0.018283	-0.38186	-1.41087	0.429713	0	0	0	0	0	0
Orphanet_171436	ENSG00000205302	0	0	1.15654	0.847826	-0.237704	-0.274914	-0.201531	0.018283	-0.38186	-1.35967	0.429713	0	0	0	0	0	0
Orphanet_171436	ENSG00000197429	0	0	0.903644	-0.497073	-0.237704	-0.2148	0.118156	0.018283	-0.38186	-1.25991	0.429713	0	0	-0	0	0	-0
Orphanet_171436	ENSG00000164483	0	0	-0.724615	-1.31043	-0.237704	0.172244	0.311493	0.018283	-0.38186	-1.40709	0.429713	0	-0	-0	0	-0	-0
Orphanet_171436	ENSG00000161298	0	0	-0.386895	-0.161202	-0.237704	0.0919665	0.0383184	0.018283	-0.38186	-1.40359	0.429713	0	-0	-0	0	-0	-0
Orphanet_171436	ENSG00000114796	0	0	0.855258	0.782672	-0.237704	-0.203298	-0.186044	0.018283	-0.38186	-1.30967	0.429713	0	0	0	0	0	0
Orphanet_171436	ENSG00000086991	0	0	0.38813	-1.54154	-0.237704	-0.0922599	0.366429	0.018283	-0.38186	-1.26849	0.429713	0	0	-0	0	0	-0
Orphanet_171436	ENSG00000234284	0	0	-0.386829	-0.516767	-0.237704	0.0919506	0.122837	0.018283	-0.38186	-1.34988	0.429713	0	-0	-0	0	-0	-0
Orphanet_171436	ENSG00000174579	0	0	1.44906	1.37629	-0.237704	-0.344448	-0.32715	0.018283	-0.38186	-1.19866	0.429713	0	0	0	0	0	0
Orphanet_171436	ENSG00000165449	0	0	-0.0809032	-0.238902	-0.237704	0.019231	0.056788	0.018283	-0.38186	-1.25478	0.429713	0	-0	-0	0	-0	-0
Orphanet_171436	ENSG00000162409	0	0	0.787834	0.158051	-0.237704	-0.187271	-0.0375694	0.018283	-0.38186	-1.20851	0.429713	0	0	0	0	0	0
Orphanet_171439	ENSG00000138347	0.5	1	0.0791184	0.228441	0.262296	0.0207525	0.0599193	1.16201	1.13836	-0.421351	0.532342	1	0.0791184	0.228441	0	0	0
Orphanet_171439	ENSG00000074755	0.5	0	0.329705	0.7443	0.262296	0.0864804	0.195227	1.16201	1.13836	-0.168008	0.532342	1	0.329705	0.7443	0	0	0
Orphanet_171439	ENSG00000168026	0.5	0	-0.234955	-0.937262	0.262296	-0.0616278	-0.24584	1.16201	1.13836	-0.189543	0.532342	1	-0.234955	-0.937262	0	-0	-0
Orphanet_171439	ENSG00000163913	0.5	0	0.453838	-0.193705	0.262296	0.11904	-0.0508081	1.16201	1.13836	-0.141819	0.532342	1	0.453838	-0.193705	0	0	-0
Orphanet_171439	ENSG00000082293	0.5	0	-0.32718	-0.866214	0.262296	-0.0858181	-0.227205	1.16201	1.13836	-0.203336	0.532342	1	-0.32718	-0.866214	0	-0	-0
Orphanet_171439	ENSG00000120733	0.5	0	1.09405	1.73846	0.262296	0.286964	0.455991	1.16201	1.13836	-0.21116	0.532342	1	1.09405	1.73846	0	0	0
Orphanet_171439	ENSG00000116117	0.5	0	0.0909013	-0.318595	0.262296	0.0238431	-0.0835663	1.16201	1.13836	-0.39582	0.532342	1	0.0909013	-0.318595	0	0	-0
Orphanet_171439	ENSG00000171587	0.5	0	0.979775	1.08523	0.262296	0.256991	0.284651	1.16201	1.13836	-0.0895418	0.532342	1	0.979775	1.08523	0	0	0
Orphanet_171439	ENSG00000010292	0.5	0	-0.00312467	-0.219695	0.262296	-0.000819589	-0.0576252	1.16201	1.13836	-0.146159	0.532342	1	-0.00312467	-0.219695	0	-0	-0
Orphanet_171439	ENSG00000124177	0.5	0	0.388515	1.70866	0.262296	0.101906	0.448174	1.16201	1.13836	-0.417161	0.532342	1	0.388515	1.70866	0	0	0
Orphanet_171439	ENSG00000007174	0.5	0	-0.022047	-0.864331	0.262296	-0.00578285	-0.226711	1.16201	1.13836	-0.20557	0.532342	1	-0.022047	-0.864331	0	-0	-0
Orphanet_171439	ENSG00000143549	0.5	1	1.24611	0.813713	0.262296	0.326851	0.213434	-1.50668	-0.38186	-0.609949	0.532342	1	1.24611	0.813713	0	0	0
Orphanet_171439	ENSG00000136986	0.5	0	1.02653	-0.217457	0.262296	0.269255	-0.0570382	-1.50668	-0.38186	-0.618441	0.532342	1	1.02653	-0.217457	0	0	-0
Orphanet_171439	ENSG00000115875	0.5	0	0.999327	1.5802	0.262296	0.26212	0.414479	-1.50668	-0.38186	-0.587563	0.532342	1	0.999327	1.5802	0	0	0
Orphanet_171439	ENSG00000164548	0.5	0	1.02939	0.745461	0.262296	0.270006	0.195532	-1.50668	-0.38186	-0.701955	0.532342	1	1.02939	0.745461	0	0	0
Orphanet_171439	ENSG00000166199	0.5	0	-0.116511	-1.63648	0.262296	-0.0305604	-0.429243	-1.50668	-0.38186	-0.506796	0.532342	1	-0.116511	-1.63648	0	-0	-0
Orphanet_171439	ENSG00000166900	0.5	0	1.01772	-0.0804902	0.262296	0.266945	-0.0211123	-1.50668	-0.38186	-0.756312	0.532342	1	1.01772	-0.0804902	0	0	-0
Orphanet_171439	ENSG00000135374	0.5	0	0.605574	-1.15859	0.262296	0.15884	-0.303894	-1.50668	-0.38186	-0.61641	0.532342	1	0.605574	-1.15859	0	0	-0
Orphanet_171439	ENSG00000151532	0.5	0	1.1291	0.0936508	0.262296	0.296158	0.0245643	-1.50668	-0.38186	-0.701894	0.532342	1	1.1291	0.0936508	0	0	0
Orphanet_171439	ENSG00000188690	0.5	0	-0.817032	-0.595273	0.262296	-0.214305	-0.156138	-1.50668	-0.38186	-0.532038	0.532342	1	-0.817032	-0.595273	0	-0	-0
Orphanet_171439	ENSG00000143632	0.5	1	1.3436	-0.240273	0.262296	0.352422	-0.0630226	-0.7442	-0.38186	0.94889	0.532342	1	1.3436	-0.240273	0	0	-0
Orphanet_171439	ENSG00000188032	0.5	0	-0.284931	-0.73458	0.262296	-0.0747363	-0.192678	-0.7442	-0.38186	0.972772	0.532342	1	-0.284931	-0.73458	0	-0	-0
Orphanet_171439	ENSG00000180891	0.5	0	0.498598	-0.52212	0.262296	0.13078	-0.13695	-0.7442	-0.38186	0.942131	0.532342	1	0.498598	-0.52212	0	0	-0
Orphanet_171439	ENSG00000136944	0.5	0	1.46426	1.14636	0.262296	0.38407	0.300687	-0.7442	-0.38186	1.26987	0.532342	1	1.46426	1.14636	0	0	0
Orphanet_171439	ENSG00000165917	0.5	0	1.23081	-0.225919	0.262296	0.322838	-0.0592578	-0.7442	-0.38186	1.01715	0.532342	1	1.23081	-0.225919	0	0	-0
Orphanet_171439	ENSG00000132746	0.5	0	-0.236521	-1.61942	0.262296	-0.0620386	-0.424769	-0.7442	-0.38186	0.99143	0.532342	1	-0.236521	-1.61942	0	-0	-0
Orphanet_171439	ENSG00000115194	0.5	0	0.715816	0.376485	0.262296	0.187756	0.0987507	-0.7442	-0.38186	1.16705	0.532342	1	0.715816	0.376485	0	0	0
Orphanet_171439	ENSG00000133275	0.5	0	0.999536	1.54677	0.262296	0.262175	0.405712	-0.7442	-0.38186	1.00199	0.532342	1	0.999536	1.54677	0	0	0
Orphanet_171439	ENSG00000167772	0.5	0	-0.404766	-1.12292	0.262296	-0.106169	-0.294537	-0.7442	-0.38186	1.25059	0.532342	1	-0.404766	-1.12292	0	-0	-0
Orphanet_171439	ENSG00000053371	0.5	0	0.0966894	-1.43638	0.262296	0.0253613	-0.376758	-0.7442	-0.38186	1.20319	0.532342	1	0.0966894	-1.43638	0	0	-0
Orphanet_171439	ENSG00000175182	0.5	0	1.12219	0.709607	0.262296	0.294345	0.186127	-0.7442	-0.38186	1.02768	0.532342	1	1.12219	0.709607	0	0	0
Orphanet_171439	ENSG00000183091	0.5	1	0.579137	0.144869	0.262296	0.151906	0.0379987	1.16201	1.13836	-0.957596	0.532342	1	0.579137	0.144869	0	0	0
Orphanet_171439	ENSG00000132849	0.5	0	-0.502572	-0.989209	0.262296	-0.131823	-0.259466	1.16201	1.13836	-0.980649	0.532342	1	-0.502572	-0.989209	0	-0	-0
Orphanet_171439	ENSG00000173575	0.5	0	0.722731	1.69172	0.262296	0.18957	0.443733	1.16201	1.13836	-0.908908	0.532342	1	0.722731	1.69172	0	0	0
Orphanet_171439	ENSG00000158528	0.5	0	0.137827	0.405653	0.262296	0.0361516	0.106401	1.16201	1.13836	-1.03797	0.532342	1	0.137827	0.405653	0	0	0
Orphanet_171439	ENSG00000125107	0.5	0	1.2399	1.97543	0.262296	0.32522	0.518149	1.16201	1.13836	-1.00024	0.532342	1	1.2399	1.97543	0	0	0
Orphanet_171439	ENSG00000196159	0.5	0	0.0194136	0.985554	0.262296	0.00509211	0.258507	1.16201	1.13836	-0.933855	0.532342	1	0.0194136	0.985554	0	0	0
Orphanet_171439	ENSG00000168038	0.5	0	-0.357558	-1.67288	0.262296	-0.093786	-0.438791	1.16201	1.13836	-1.03428	0.532342	1	-0.357558	-1.67288	0	-0	-0
Orphanet_171439	ENSG00000143552	0.5	0	-0.39723	0.378544	0.262296	-0.104192	0.0992906	1.16201	1.13836	-1.04329	0.532342	1	-0.39723	0.378544	0	-0	0
Orphanet_171439	ENSG00000083857	0.5	0	-0.107885	0.542844	0.262296	-0.0282979	0.142386	1.16201	1.13836	-0.856961	0.532342	1	-0.107885	0.542844	0	-0	0
Orphanet_171439	ENSG00000170832	0.5	0	0.860629	1.01471	0.262296	0.22574	0.266155	1.16201	1.13836	-1.05375	0.532342	1	0.860629	1.01471	0	0	0
Orphanet_171439	ENSG00000127603	0.5	0	0.0637319	1.4833	0.262296	0.0167166	0.389063	1.16201	1.13836	-0.83078	0.532342	1	0.0637319	1.4833	0	0	0
Orphanet_171439	ENSG00000198467	0.5	1	1.33698	0.353242	0.262296	0.350685	0.092654	-1.50668	-0.38186	0.291146	0.532342	1	1.33698	0.353242	0	0	0
Orphanet_171439	ENSG00000141086	0.5	0	-0.491844	-1.19487	0.262296	-0.129009	-0.313411	-1.50668	-0.38186	0.552974	0.532342	1	-0.491844	-1.19487	0	-0	-0
Orphanet_171439	ENSG00000053501	0.5	0	0.332027	-0.769337	0.262296	0.0870893	-0.201794	-1.50668	-0.38186	0.45873	0.532342	1	0.332027	-0.769337	0	0	-0
Orphanet_171439	ENSG00000106089	0.5	0	1.20704	1.06178	0.262296	0.316603	0.2785	-1.50668	-0.38186	0.281143	0.532342	1	1.20704	1.06178	0	0	0
Orphanet_171439	ENSG00000186009	0.5	0	-0.0746494	-1.24939	0.262296	-0.0195803	-0.327711	-1.50668	-0.38186	0.428342	0.532342	1	-0.0746494	-1.24939	0	-0	-0
Orphanet_171439	ENSG00000183386	0.5	0	1.1974	0.388137	0.262296	0.314074	0.101807	-1.50668	-0.38186	0.566726	0.532342	1	1.1974	0.388137	0	0	0
Orphanet_171439	ENSG00000183318	0.5	0	-3.24622	-1.0318	0.262296	-0.851473	-0.270638	-1.50668	-0.38186	0.54103	0.532342	1	-3.24622	-1.0318	0	-0	-0
Orphanet_171439	ENSG00000109113	0.5	0	0.529938	-0.339842	0.262296	0.139001	-0.0891394	-1.50668	-0.38186	0.436234	0.532342	1	0.529938	-0.339842	0	0	-0
Orphanet_171439	ENSG00000160917	0.5	0	1.50508	0.561678	0.262296	0.394777	0.147326	-1.50668	-0.38186	0.353096	0.532342	1	1.50508	0.561678	0	0	0
Orphanet_171439	ENSG00000171953	0.5	0	0.159186	-0.411625	0.262296	0.041754	-0.107968	-1.50668	-0.38186	0.474861	0.532342	1	0.159186	-0.411625	0	0	-0
Orphanet_171439	ENSG00000158552	0.5	0	0.51769	-0.165627	0.262296	0.135788	-0.0434432	-1.50668	-0.38186	0.420009	0.532342	1	0.51769	-0.165627	0	0	-0
Orphanet_171439	ENSG00000234438	0.5	1	0.324427	-1.24095	0.262296	0.0850959	-0.325498	-0.362959	-1.52202	1.97465	0.532342	1	0.324427	-1.24095	0	0	-0
Orphanet_171439	ENSG00000251692	0.5	0	-1.67703	-1.51465	0.262296	-0.439879	-0.397286	-0.362959	-1.52202	1.39909	0.532342	1	-1.67703	-1.51465	0	-0	-0
Orphanet_171439	ENSG00000123095	0.5	0	0.449522	1.59552	0.262296	0.117908	0.418498	-0.362959	-1.52202	1.31895	0.532342	1	0.449522	1.59552	0	0	0
Orphanet_171439	ENSG00000148426	0.5	0	-1.0787	-0.987378	0.262296	-0.28294	-0.258985	-0.362959	-1.52202	1.9441	0.532342	1	-1.0787	-0.987378	0	-0	-0
Orphanet_171439	ENSG00000175229	0.5	0	0.847062	-1.38445	0.262296	0.222181	-0.363135	-0.362959	-1.52202	1.87528	0.532342	1	0.847062	-1.38445	0	0	-0
Orphanet_171439	ENSG00000164236	0.5	0	-0.476085	0.794404	0.262296	-0.124875	0.208369	-0.362959	-1.52202	1.93439	0.532342	1	-0.476085	0.794404	0	-0	0
Orphanet_171439	ENSG00000198768	0.5	0	-1.55132	-1.16273	0.262296	-0.406905	-0.304979	-0.362959	-1.52202	1.75681	0.532342	1	-1.55132	-1.16273	0	-0	-0
Orphanet_171439	ENSG00000174279	0.5	0	0.886388	0.100801	0.262296	0.232496	0.0264397	-0.362959	-1.52202	1.89207	0.532342	1	0.886388	0.100801	0	0	0
Orphanet_171439	ENSG00000164690	0.5	0	0.462539	1.30049	0.262296	0.121322	0.341114	-0.362959	-1.52202	1.60642	0.532342	1	0.462539	1.30049	0	0	0
Orphanet_171439	ENSG00000181619	0.5	0	-0.283551	-0.98719	0.262296	-0.0743744	-0.258936	-0.362959	-1.52202	1.89476	0.532342	1	-0.283551	-0.98719	0	-0	-0
Orphanet_171439	ENSG00000152518	0.5	0	0.612149	1.21232	0.262296	0.160564	0.317986	-0.362959	-1.52202	2.06914	0.532342	1	0.612149	1.21232	0	0	0
Orphanet_171439	ENSG00000239474	0.5	1	0.617274	0.204831	0.262296	0.161909	0.0537263	0.018283	-0.38186	-1.41087	0.532342	1	0.617274	0.204831	0	0	0
Orphanet_171439	ENSG00000178917	0.5	0	-1.25367	-1.2455	0.262296	-0.328834	-0.326689	0.018283	-0.38186	-1.15203	0.532342	1	-1.25367	-1.2455	0	-0	-0
Orphanet_171439	ENSG00000197429	0.5	0	0.903644	-0.497073	0.262296	0.237023	-0.13038	0.018283	-0.38186	-1.25991	0.532342	1	0.903644	-0.497073	0	0	-0
Orphanet_171439	ENSG00000169826	0.5	0	0.702346	0.617918	0.262296	0.184223	0.162078	0.018283	-0.38186	-1.20836	0.532342	1	0.702346	0.617918	0	0	0
Orphanet_171439	ENSG00000114796	0.5	0	0.855258	0.782672	0.262296	0.224331	0.205292	0.018283	-0.38186	-1.30967	0.532342	1	0.855258	0.782672	0	0	0
Orphanet_171439	ENSG00000057252	0.5	0	-0.165093	-0.46066	0.262296	-0.0433034	-0.120829	0.018283	-0.38186	-1.26829	0.532342	1	-0.165093	-0.46066	0	-0	-0
Orphanet_171439	ENSG00000102543	0.5	0	0.65446	-0.684275	0.262296	0.171662	-0.179483	0.018283	-0.38186	-1.40296	0.532342	1	0.65446	-0.684275	0	0	-0
Orphanet_171439	ENSG00000086991	0.5	0	0.38813	-1.54154	0.262296	0.101805	-0.404339	0.018283	-0.38186	-1.26849	0.532342	1	0.38813	-1.54154	0	0	-0
Orphanet_171439	ENSG00000125863	0.5	0	-0.694569	-0.847305	0.262296	-0.182183	-0.222245	0.018283	-0.38186	-1.28021	0.532342	1	-0.694569	-0.847305	0	-0	-0
Orphanet_171439	ENSG00000164483	0.5	0	-0.724615	-1.31043	0.262296	-0.190064	-0.34372	0.018283	-0.38186	-1.40709	0.532342	1	-0.724615	-1.31043	0	-0	-0
Orphanet_171439	ENSG00000144635	0.5	0	0.659398	0.764593	0.262296	0.172958	0.20055	0.018283	-0.38186	-1.11298	0.532342	1	0.659398	0.764593	0	0	0
Orphanet_171445	ENSG00000128591	1	1	1.02841	0.958771	0.762296	0.783957	0.730867	1.16201	1.13836	1.00049	-0.912711	1	1.02841	0.958771	0	0	0
Orphanet_171445	ENSG00000010327	1	0	-0.197538	-0.584369	0.762296	-0.150582	-0.445462	1.16201	1.13836	1.05097	-0.912711	1	-0.197538	-0.584369	0	-0	-0
Orphanet_171445	ENSG00000164050	1	0	0.227015	0.480438	0.762296	0.173053	0.366236	1.16201	1.13836	0.966238	-0.912711	1	0.227015	0.480438	0	0	0
Orphanet_171445	ENSG00000100346	1	0	0.683768	0.907243	0.762296	0.521234	0.691588	1.16201	1.13836	1.14027	-0.912711	1	0.683768	0.907243	0	0	0
Orphanet_171445	ENSG00000110237	1	0	0.387499	0.764398	0.762296	0.295389	0.582697	1.16201	1.13836	1.20699	-0.912711	1	0.387499	0.764398	0	0	0
Orphanet_171445	ENSG00000066056	1	0	0.670084	-0.369004	0.762296	0.510803	-0.28129	1.16201	1.13836	0.944552	-0.912711	1	0.670084	-0.369004	0	0	-0
Orphanet_171445	ENSG00000138316	1	0	0.0582477	-1.4084	0.762296	0.044402	-1.07362	1.16201	1.13836	1.06649	-0.912711	1	0.0582477	-1.4084	0	0	-0
Orphanet_171445	ENSG00000105726	1	0	0.643742	0.766799	0.762296	0.490722	0.584528	1.16201	1.13836	1.03849	-0.912711	1	0.643742	0.766799	0	0	0
Orphanet_171445	ENSG00000075275	1	0	-0.0197015	0.955852	0.762296	-0.0150184	0.728642	1.16201	1.13836	1.22095	-0.912711	1	-0.0197015	0.955852	0	-0	0
Orphanet_171445	ENSG00000179094	1	0	0.349967	0.516861	0.762296	0.266779	0.394001	1.16201	1.13836	1.1685	-0.912711	1	0.349967	0.516861	0	0	0
Orphanet_171629	ENSG00000103089	0.5	1	0.268869	-0.0316161	0.262296	0.0705234	-0.0082928	-0.7442	-0.38186	1.00421	-0.844356	0	0	-0	1	0.268869	-0.0316161
Orphanet_171629	ENSG00000108823	0.5	0	0.188082	-0.33379	0.262296	0.0493331	-0.0875518	-0.7442	-0.38186	1.09533	-0.844356	0	0	-0	1	0.188082	-0.33379
Orphanet_171629	ENSG00000175182	0.5	0	1.12219	0.709607	0.262296	0.294345	0.186127	-0.7442	-0.38186	1.02768	-0.844356	0	0	0	1	1.12219	0.709607
Orphanet_171629	ENSG00000105767	0.5	0	1.01424	1.3705	0.262296	0.266031	0.359477	-0.7442	-0.38186	0.975413	-0.844356	0	0	0	1	1.01424	1.3705
Orphanet_171629	ENSG00000133275	0.5	0	0.999536	1.54677	0.262296	0.262175	0.405712	-0.7442	-0.38186	1.00199	-0.844356	0	0	0	1	0.999536	1.54677
Orphanet_171629	ENSG00000136944	0.5	0	1.46426	1.14636	0.262296	0.38407	0.300687	-0.7442	-0.38186	1.26987	-0.844356	0	0	0	1	1.46426	1.14636
Orphanet_171629	ENSG00000010361	0.5	0	0.168104	-0.788714	0.262296	0.044093	-0.206877	-0.7442	-0.38186	1.18368	-0.844356	0	0	-0	1	0.168104	-0.788714
Orphanet_171629	ENSG00000160094	0.5	0	1.59124	1.42233	0.262296	0.417376	0.373073	-0.7442	-0.38186	1.09213	-0.844356	0	0	0	1	1.59124	1.42233
Orphanet_171629	ENSG00000170638	0.5	0	0.486782	0.48951	0.262296	0.127681	0.128397	-0.7442	-0.38186	1.2617	-0.844356	0	0	0	1	0.486782	0.48951
Orphanet_171629	ENSG00000180891	0.5	0	0.498598	-0.52212	0.262296	0.13078	-0.13695	-0.7442	-0.38186	0.942131	-0.844356	0	0	-0	1	0.498598	-0.52212
Orphanet_171629	ENSG00000204160	0.5	0	1.11549	0.302197	0.262296	0.292589	0.0792651	-0.7442	-0.38186	1.13679	-0.844356	0	0	0	1	1.11549	0.302197
Orphanet_171680	ENSG00000167552	0	1	-0.119156	1.33639	-0.237704	0.0283238	-0.317664	-0.362959	-0.38186	-0.0409914	-0.844356	1	-0.119156	1.33639	0	-0	0
Orphanet_171680	ENSG00000170653	0	0	0.976289	1.55241	-0.237704	-0.232067	-0.369013	-0.362959	-0.38186	0.0479339	-0.844356	1	0.976289	1.55241	0	0	0
Orphanet_171680	ENSG00000104714	0	0	-2.55289	-1.16917	-0.237704	0.606832	0.277917	-0.362959	-0.38186	-0.0339533	-0.844356	1	-2.55289	-1.16917	0	-0	-0
Orphanet_171680	ENSG00000164794	0	0	0.922111	1.19115	-0.237704	-0.219189	-0.283141	-0.362959	-0.38186	0.0891792	-0.844356	1	0.922111	1.19115	0	0	0
Orphanet_171680	ENSG00000169495	0	0	-0.386342	-1.59598	-0.237704	0.0918351	0.37937	-0.362959	-0.38186	0.246989	-0.844356	1	-0.386342	-1.59598	0	-0	-0
Orphanet_171680	ENSG00000112759	0	0	-0.0289324	0.347057	-0.237704	0.00687733	-0.0824968	-0.362959	-0.38186	0.147906	-0.844356	1	-0.0289324	0.347057	0	-0	0
Orphanet_171680	ENSG00000196230	0	0	1.01126	1.62271	-0.237704	-0.240381	-0.385725	-0.362959	-0.38186	0.260519	-0.844356	1	1.01126	1.62271	0	0	0
Orphanet_171680	ENSG00000053254	0	0	1.08769	1.29169	-0.237704	-0.258548	-0.307039	-0.362959	-0.38186	0.163713	-0.844356	1	1.08769	1.29169	0	0	0
Orphanet_171680	ENSG00000169062	0	0	-1.52007	-0.531412	-0.237704	0.361327	0.126319	-0.362959	-0.38186	-0.0655766	-0.844356	1	-1.52007	-0.531412	0	-0	-0
Orphanet_171680	ENSG00000144115	0	0	-0.281804	-1.59087	-0.237704	0.0669859	0.378156	-0.362959	-0.38186	0.219616	-0.844356	1	-0.281804	-1.59087	0	-0	-0
Orphanet_171680	ENSG00000112242	0	0	1.43053	1.3491	-0.237704	-0.340042	-0.320687	-0.362959	-0.38186	0.090406	-0.844356	1	1.43053	1.3491	0	0	0
Orphanet_171695	ENSG00000100225	0.75	1	-0.195399	-0.514511	0.512296	-0.100102	-0.263582	0.018283	-0.38186	-0.540385	-0.380607	0	-0	-0	1	-0.195399	-0.514511
Orphanet_171695	ENSG00000153012	0.75	0	1.01476	0.0532467	0.512296	0.519856	0.0272781	0.018283	-0.38186	-0.56814	-0.380607	0	0	0	1	1.01476	0.0532467
Orphanet_171695	ENSG00000196141	0.75	0	0.181867	0.819127	0.512296	0.0931696	0.419636	0.018283	-0.38186	-0.534858	-0.380607	0	0	0	1	0.181867	0.819127
Orphanet_171695	ENSG00000171862	0.75	0	1.59832	0.806893	0.512296	0.818812	0.413368	0.018283	-0.38186	-0.707001	-0.380607	0	0	0	1	1.59832	0.806893
Orphanet_171695	ENSG00000139910	0.75	0	1.73258	1.24391	0.512296	0.887594	0.637251	0.018283	-0.38186	-0.508842	-0.380607	0	0	0	1	1.73258	1.24391
Orphanet_171695	ENSG00000163424	0.75	0	-3.36233	-0.881898	0.512296	-1.72251	-0.451793	0.018283	-0.38186	-0.764047	-0.380607	0	-0	-0	1	-3.36233	-0.881898
Orphanet_171695	ENSG00000161405	0.75	0	0.443117	1.18382	0.512296	0.227007	0.606466	0.018283	-0.38186	-0.60855	-0.380607	0	0	0	1	0.443117	1.18382
Orphanet_171695	ENSG00000132640	0.75	0	1.08401	0.863057	0.512296	0.555332	0.442141	0.018283	-0.38186	-0.667918	-0.380607	0	0	0	1	1.08401	0.863057
Orphanet_171695	ENSG00000106688	0.75	0	0.319275	-0.0278089	0.512296	0.163563	-0.0142464	0.018283	-0.38186	-0.637125	-0.380607	0	0	-0	1	0.319275	-0.0278089
Orphanet_171695	ENSG00000147649	0.75	0	0.859698	0.43403	0.512296	0.44042	0.222352	0.018283	-0.38186	-0.609949	-0.380607	0	0	0	1	0.859698	0.43403
Orphanet_171695	ENSG00000143479	0.75	0	0.238129	-0.672766	0.512296	0.121993	-0.344655	0.018283	-0.38186	-0.761342	-0.380607	0	0	-0	1	0.238129	-0.672766
Orphanet_171695	ENSG00000145335	0.75	1	0.317215	0.943706	0.512296	0.162508	0.483457	-1.88792	-1.90208	-0.382563	-0.380607	0	0	0	1	0.317215	0.943706
Orphanet_171695	ENSG00000164758	0.75	0	0.90269	0.657283	0.512296	0.462444	0.336723	-1.88792	-1.90208	-0.420648	-0.380607	0	0	0	1	0.90269	0.657283
Orphanet_171695	ENSG00000127318	0.75	0	-1.21479	-0.983715	0.512296	-0.622334	-0.503953	-1.88792	-1.90208	-0.257229	-0.380607	0	-0	-0	1	-1.21479	-0.983715
Orphanet_171695	ENSG00000189159	0.75	0	0.526357	0.936876	0.512296	0.269651	0.479958	-1.88792	-1.90208	-0.129798	-0.380607	0	0	0	1	0.526357	0.936876
Orphanet_171695	ENSG00000231500	0.75	0	0.918738	2.18126	0.512296	0.470666	1.11745	-1.88792	-1.90208	-0.136702	-0.380607	0	0	0	1	0.918738	2.18126
Orphanet_171695	ENSG00000173163	0.75	0	0.317489	-0.434722	0.512296	0.162648	-0.222706	-1.88792	-1.90208	-0.236458	-0.380607	0	0	-0	1	0.317489	-0.434722
Orphanet_171695	ENSG00000123353	0.75	0	0.806269	-0.293592	0.512296	0.413049	-0.150406	-1.88792	-1.90208	-0.329698	-0.380607	0	0	-0	1	0.806269	-0.293592
Orphanet_171695	ENSG00000185267	0.75	0	-0.433334	-0.93278	0.512296	-0.221996	-0.47786	-1.88792	-1.90208	-0.368998	-0.380607	0	-0	-0	1	-0.433334	-0.93278
Orphanet_171695	ENSG00000103018	0.75	0	-1.28071	-0.0862261	0.512296	-0.656105	-0.0441733	-1.88792	-1.90208	-0.353137	-0.380607	0	-0	-0	1	-1.28071	-0.0862261
Orphanet_171695	ENSG00000136003	0.75	0	0.326481	0.0307492	0.512296	0.167255	0.0157527	-1.88792	-1.90208	-0.151356	-0.380607	0	0	0	1	0.326481	0.0307492
Orphanet_171703	ENSG00000163508	0	1	0.841693	1.36022	-0.237704	-0.200074	-0.32333	0.399524	-0.00180612	0.485362	-0.912711	0	0	0	1	0.841693	1.36022
Orphanet_171703	ENSG00000020256	0	0	0.485981	0.425462	-0.237704	-0.11552	-0.101134	0.399524	-0.00180612	0.471607	-0.912711	0	0	0	1	0.485981	0.425462
Orphanet_171703	ENSG00000140577	0	0	0.105222	0.890461	-0.237704	-0.0250116	-0.211666	0.399524	-0.00180612	0.372081	-0.912711	0	0	0	1	0.105222	0.890461
Orphanet_171703	ENSG00000170775	0	0	-0.189667	-0.0279068	-0.237704	0.0450846	0.00663355	0.399524	-0.00180612	0.296864	-0.912711	0	-0	-0	1	-0.189667	-0.0279068
Orphanet_171703	ENSG00000119508	0	0	1.00849	1.22042	-0.237704	-0.239722	-0.290099	0.399524	-0.00180612	0.4847	-0.912711	0	0	0	1	1.00849	1.22042
Orphanet_171703	ENSG00000104824	0	0	1.20344	2.01335	-0.237704	-0.286063	-0.478582	0.399524	-0.00180612	0.572738	-0.912711	0	0	0	1	1.20344	2.01335
Orphanet_171703	ENSG00000075218	0	0	-2.22674	-0.345504	-0.237704	0.529304	0.0821276	0.399524	-0.00180612	0.28417	-0.912711	0	-0	-0	1	-2.22674	-0.345504
Orphanet_171703	ENSG00000157103	0	0	1.12173	1.57025	-0.237704	-0.26664	-0.373253	0.399524	-0.00180612	0.373217	-0.912711	0	0	0	1	1.12173	1.57025
Orphanet_171703	ENSG00000215568	0	0	0.134303	-2.13935	-0.237704	-0.0319243	0.508531	0.399524	-0.00180612	0.56216	-0.912711	0	0	-0	1	0.134303	-2.13935
Orphanet_171703	ENSG00000124253	0	0	0.245546	-0.991473	-0.237704	-0.0583673	0.235677	0.399524	-0.00180612	0.295787	-0.912711	0	0	-0	1	0.245546	-0.991473
Orphanet_171706	ENSG00000187742	0.25	1	-0.897842	-0.609879	0.0122963	-0.0110401	-0.00749924	0.780766	0.758302	-0.879026	-0.844356	0	-0	-0	1	-0.897842	-0.609879
Orphanet_171706	ENSG00000122779	0.25	0	0.732676	1.52977	0.0122963	0.00900918	0.0188104	0.780766	0.758302	-0.817986	-0.844356	0	0	0	1	0.732676	1.52977
Orphanet_171706	ENSG00000107077	0.25	0	0.0485631	0.41825	0.0122963	0.000597145	0.00514292	0.780766	0.758302	-0.83064	-0.844356	0	0	0	1	0.0485631	0.41825
Orphanet_171706	ENSG00000112053	0.25	0	-1.30387	-0.975952	0.0122963	-0.0160327	-0.0120006	0.780766	0.758302	-0.942755	-0.844356	0	-0	-0	1	-1.30387	-0.975952
Orphanet_171706	ENSG00000165732	0.25	0	-0.0983836	1.32408	0.0122963	-0.00120975	0.0162812	0.780766	0.758302	-1.01116	-0.844356	0	-0	0	1	-0.0983836	1.32408
Orphanet_171706	ENSG00000070882	0.25	0	0.429355	0.0906638	0.0122963	0.00527946	0.00111483	0.780766	0.758302	-0.816006	-0.844356	0	0	0	1	0.429355	0.0906638
Orphanet_171706	ENSG00000138823	0.25	0	-0.0762231	0.0296662	0.0122963	-0.000937259	0.000364783	0.780766	0.758302	-1.03877	-0.844356	0	-0	0	1	-0.0762231	0.0296662
Orphanet_171706	ENSG00000164659	0.25	0	0.525469	0.0416244	0.0122963	0.00646131	0.000511825	0.780766	0.758302	-0.900144	-0.844356	0	0	0	1	0.525469	0.0416244
Orphanet_171706	ENSG00000109819	0.25	0	1.29897	1.01002	0.0122963	0.0159725	0.0124194	0.780766	0.758302	-0.767979	-0.844356	0	0	0	1	1.29897	1.01002
Orphanet_171706	ENSG00000120616	0.25	0	0.96944	1.64286	0.0122963	0.0119205	0.0202011	0.780766	0.758302	-1.09021	-0.844356	0	0	0	1	0.96944	1.64286
Orphanet_171706	ENSG00000197415	0.25	0	-0.23431	-1.36495	0.0122963	-0.00288114	-0.0167838	0.780766	0.758302	-1.0526	-0.844356	0	-0	-0	1	-0.23431	-1.36495
Orphanet_171709	ENSG00000042813	1	1	-0.330987	0.0260723	0.762296	-0.25231	0.0198748	-0.7442	-0.38186	-1.33446	0.596337	0	-0	0	1	-0.330987	0.0260723
Orphanet_171709	ENSG00000162851	1	0	-1.88333	-1.1815	0.762296	-1.43565	-0.900654	-0.7442	-0.38186	-1.158	0.596337	0	-0	-0	1	-1.88333	-1.1815
Orphanet_171709	ENSG00000161048	1	0	0.0207027	-0.901095	0.762296	0.0157816	-0.686902	-0.7442	-0.38186	-1.24818	0.596337	0	0	-0	1	0.0207027	-0.901095
Orphanet_171709	ENSG00000086061	1	0	0.799053	0.995962	0.762296	0.609115	0.759218	-0.7442	-0.38186	-1.23011	0.596337	0	0	0	1	0.799053	0.995962
Orphanet_171709	ENSG00000121897	1	0	0.307777	-0.138486	0.762296	0.234617	-0.105567	-0.7442	-0.38186	-1.29941	0.596337	0	0	-0	1	0.307777	-0.138486
Orphanet_171709	ENSG00000120253	1	0	0.448077	-0.69585	0.762296	0.341567	-0.530444	-0.7442	-0.38186	-1.10612	0.596337	0	0	-0	1	0.448077	-0.69585
Orphanet_171709	ENSG00000164543	1	0	-0.387077	-0.447739	0.762296	-0.295067	-0.34131	-0.7442	-0.38186	-1.10759	0.596337	0	-0	-0	1	-0.387077	-0.447739
Orphanet_171709	ENSG00000005421	1	0	-0.580687	-1.04137	0.762296	-0.442656	-0.793834	-0.7442	-0.38186	-1.32432	0.596337	0	-0	-0	1	-0.580687	-1.04137
Orphanet_171709	ENSG00000138071	1	0	0.96732	1.85916	0.762296	0.737384	1.41723	-0.7442	-0.38186	-1.33402	0.596337	0	0	0	1	0.96732	1.85916
Orphanet_171709	ENSG00000102805	1	0	-0.302257	-0.650366	0.762296	-0.23041	-0.495771	-0.7442	-0.38186	-1.13653	0.596337	0	-0	-0	1	-0.302257	-0.650366
Orphanet_171709	ENSG00000092020	1	1	0.941409	-0.106147	0.762296	0.717633	-0.0809155	-0.362959	-0.38186	-1.88348	0.596337	0	0	-0	1	0.941409	-0.106147
Orphanet_171709	ENSG00000117020	1	0	1.07666	1.63868	0.762296	0.820736	1.24916	-0.362959	-0.38186	-1.59231	0.596337	0	0	0	1	1.07666	1.63868
Orphanet_171709	ENSG00000182050	1	0	0.295451	-0.0521376	0.762296	0.225221	-0.0397443	-0.362959	-0.38186	-2.11487	0.596337	0	0	-0	1	0.295451	-0.0521376
Orphanet_171709	ENSG00000138050	1	0	-1.19886	-1.08043	0.762296	-0.913883	-0.823609	-0.362959	-0.38186	-1.60711	0.596337	0	-0	-0	1	-1.19886	-1.08043
Orphanet_171709	ENSG00000112796	1	0	-0.254963	-0.908846	0.762296	-0.194358	-0.69281	-0.362959	-0.38186	-1.57255	0.596337	0	-0	-0	1	-0.254963	-0.908846
Orphanet_171709	ENSG00000253710	1	0	-0.235299	-0.695716	0.762296	-0.179367	-0.530341	-0.362959	-0.38186	-1.57365	0.596337	0	-0	-0	1	-0.235299	-0.695716
Orphanet_171709	ENSG00000136929	1	0	-2.8151	-0.783294	0.762296	-2.14594	-0.597102	-0.362959	-0.38186	-1.62484	0.596337	0	-0	-0	1	-2.8151	-0.783294
Orphanet_171709	ENSG00000100883	1	0	1.20397	1.28918	0.762296	0.91778	0.982737	-0.362959	-0.38186	-1.71743	0.596337	0	0	0	1	1.20397	1.28918
Orphanet_171709	ENSG00000203837	1	0	-1.75346	-1.50543	0.762296	-1.33666	-1.14758	-0.362959	-0.38186	-1.47956	0.596337	0	-0	-0	1	-1.75346	-1.50543
Orphanet_171709	ENSG00000163564	1	0	-2.76522	-1.42271	0.762296	-2.10792	-1.08453	-0.362959	-0.38186	-1.43835	0.596337	0	-0	-0	1	-2.76522	-1.42271
Orphanet_171709	ENSG00000172967	1	0	-2.2479	-1.24098	0.762296	-1.71356	-0.945993	-0.362959	-0.38186	-1.63425	0.596337	0	-0	-0	1	-2.2479	-1.24098
Orphanet_171709	ENSG00000100151	1	1	1.08922	0.593994	0.762296	0.830306	0.452799	-0.7442	-0.00180612	0.511546	0.596337	0	0	0	1	1.08922	0.593994
Orphanet_171709	ENSG00000165283	1	0	0.705218	0.58713	0.762296	0.537585	0.447567	-0.7442	-0.00180612	0.376176	0.596337	0	0	0	1	0.705218	0.58713
Orphanet_171709	ENSG00000129103	1	0	-1.02998	-1.38609	0.762296	-0.785147	-1.05661	-0.7442	-0.00180612	0.426321	0.596337	0	-0	-0	1	-1.02998	-1.38609
Orphanet_171709	ENSG00000090661	1	0	-0.991541	-1.26758	0.762296	-0.755848	-0.966274	-0.7442	-0.00180612	0.51699	0.596337	0	-0	-0	1	-0.991541	-1.26758
Orphanet_171709	ENSG00000005882	1	0	1.253	0.0310342	0.762296	0.955154	0.0236572	-0.7442	-0.00180612	0.520423	0.596337	0	0	0	1	1.253	0.0310342
Orphanet_171709	ENSG00000198951	1	0	0.101272	-0.762247	0.762296	0.0771991	-0.581058	-0.7442	-0.00180612	0.38738	0.596337	0	0	-0	1	0.101272	-0.762247
Orphanet_171709	ENSG00000162889	1	0	1.02239	1.39336	0.762296	0.779366	1.06215	-0.7442	-0.00180612	0.326679	0.596337	0	0	0	1	1.02239	1.39336
Orphanet_171709	ENSG00000198728	1	0	1.69602	1.49855	0.762296	1.29287	1.14234	-0.7442	-0.00180612	0.396903	0.596337	0	0	0	1	1.69602	1.49855
Orphanet_171709	ENSG00000248592	1	0	0.769106	0.0312898	0.762296	0.586286	0.0238521	-0.7442	-0.00180612	0.425676	0.596337	0	0	0	1	0.769106	0.0312898
Orphanet_171709	ENSG00000126457	1	0	1.42256	2.01086	0.762296	1.08441	1.53287	-0.7442	-0.00180612	0.443801	0.596337	0	0	0	1	1.42256	2.01086
Orphanet_171709	ENSG00000108387	1	1	-0.547045	0.238059	0.762296	-0.417011	0.181471	0.780766	1.13836	-0.201391	0.596337	0	-0	0	1	-0.547045	0.238059
Orphanet_171709	ENSG00000184708	1	0	0.573362	1.57097	0.762296	0.437072	1.19754	0.780766	1.13836	-0.276417	0.596337	0	0	0	1	0.573362	1.57097
Orphanet_171709	ENSG00000108883	1	0	0.937155	1.70644	0.762296	0.71439	1.30081	0.780766	1.13836	-0.219906	0.596337	0	0	0	1	0.937155	1.70644
Orphanet_171709	ENSG00000157680	1	0	0.923508	1.0394	0.762296	0.703987	0.792332	0.780766	1.13836	-0.0770724	0.596337	0	0	0	1	0.923508	1.0394
Orphanet_171709	ENSG00000135407	1	0	0.380949	-1.60218	0.762296	0.290396	-1.22134	0.780766	1.13836	-0.187583	0.596337	0	0	-0	1	0.380949	-1.60218
Orphanet_171709	ENSG00000168610	1	0	0.968909	1.7342	0.762296	0.738596	1.32197	0.780766	1.13836	-0.263038	0.596337	0	0	0	1	0.968909	1.7342
Orphanet_171709	ENSG00000156687	1	0	0.8781	0.849433	0.762296	0.669372	0.64752	0.780766	1.13836	-0.200451	0.596337	0	0	0	1	0.8781	0.849433
Orphanet_171709	ENSG00000151148	1	0	0.716834	-0.103988	0.762296	0.54644	-0.0792693	0.780766	1.13836	-0.312323	0.596337	0	0	-0	1	0.716834	-0.103988
Orphanet_171709	ENSG00000078295	1	0	0.689982	1.02123	0.762296	0.525971	0.778478	0.780766	1.13836	-0.280703	0.596337	0	0	0	1	0.689982	1.02123
Orphanet_171709	ENSG00000135372	1	0	0.601173	-0.670858	0.762296	0.458272	-0.511392	0.780766	1.13836	-0.332181	0.596337	0	0	-0	1	0.601173	-0.670858
Orphanet_171709	ENSG00000104356	1	0	-0.656438	-0.276117	0.762296	-0.5004	-0.210483	0.780766	1.13836	-0.41821	0.596337	0	-0	-0	1	-0.656438	-0.276117
Orphanet_171709	ENSG00000144962	1	1	-0.194765	-1.06884	0.762296	-0.148469	-0.814772	0.018283	0.378248	-1.32644	0.596337	0	-0	-0	1	-0.194765	-1.06884
Orphanet_171709	ENSG00000174606	1	0	0.255996	-0.0835293	0.762296	0.195144	-0.0636741	0.018283	0.378248	-1.2847	0.596337	0	0	-0	1	0.255996	-0.0835293
Orphanet_171709	ENSG00000159063	1	0	-0.249947	-0.756838	0.762296	-0.190534	-0.576935	0.018283	0.378248	-1.1205	0.596337	0	-0	-0	1	-0.249947	-0.756838
Orphanet_171709	ENSG00000103978	1	0	0.638948	0.731184	0.762296	0.487068	0.557379	0.018283	0.378248	-1.21701	0.596337	0	0	0	1	0.638948	0.731184
Orphanet_171709	ENSG00000070669	1	0	0.277994	0.319752	0.762296	0.211914	0.243746	0.018283	0.378248	-1.24144	0.596337	0	0	0	1	0.277994	0.319752
Orphanet_171709	ENSG00000119787	1	0	1.04662	0.71338	0.762296	0.797838	0.543807	0.018283	0.378248	-1.37889	0.596337	0	0	0	1	1.04662	0.71338
Orphanet_171709	ENSG00000113595	1	0	0.824939	0.435343	0.762296	0.628848	0.33186	0.018283	0.378248	-1.2129	0.596337	0	0	0	1	0.824939	0.435343
Orphanet_171709	ENSG00000081800	1	0	-0.244735	-1.4004	0.762296	-0.186561	-1.06752	0.018283	0.378248	-1.27424	0.596337	0	-0	-0	1	-0.244735	-1.4004
Orphanet_171709	ENSG00000115239	1	0	-0.0791074	-0.525419	0.762296	-0.0603032	-0.400525	0.018283	0.378248	-1.30476	0.596337	0	-0	-0	1	-0.0791074	-0.525419
Orphanet_171709	ENSG00000155754	1	1	-2.4437	-1.37174	0.762296	-1.86282	-1.04567	1.16201	1.13836	-2.15636	0.596337	0	-0	-0	1	-2.4437	-1.37174
Orphanet_171709	ENSG00000196586	1	0	0.672435	0.464128	0.762296	0.512594	0.353803	1.16201	1.13836	-1.48141	0.596337	0	0	0	1	0.672435	0.464128
Orphanet_171709	ENSG00000144426	1	0	0.442786	-0.293385	0.762296	0.337534	-0.223646	1.16201	1.13836	-1.63718	0.596337	0	0	-0	1	0.442786	-0.293385
Orphanet_171709	ENSG00000198862	1	0	-0.168865	0.650555	0.762296	-0.128725	0.495916	1.16201	1.13836	-1.64459	0.596337	0	-0	0	1	-0.168865	0.650555
Orphanet_171709	ENSG00000198707	1	0	-0.016913	-1.32644	0.762296	-0.0128927	-1.01114	1.16201	1.13836	-2.18776	0.596337	0	-0	-0	1	-0.016913	-1.32644
Orphanet_171709	ENSG00000138182	1	0	-0.68847	-0.389256	0.762296	-0.524818	-0.296729	1.16201	1.13836	-2.23608	0.596337	0	-0	-0	1	-0.68847	-0.389256
Orphanet_171709	ENSG00000081014	1	0	0.00487755	0.285411	0.762296	0.00371814	0.217568	1.16201	1.13836	-1.67279	0.596337	0	0	0	1	0.00487755	0.285411
Orphanet_171709	ENSG00000066279	1	0	-1.7677	-0.497449	0.762296	-1.34751	-0.379203	1.16201	1.13836	-1.95816	0.596337	0	-0	-0	1	-1.7677	-0.497449
Orphanet_171709	ENSG00000078177	1	0	-0.94517	-0.35292	0.762296	-0.720499	-0.26903	1.16201	1.13836	-1.78191	0.596337	0	-0	-0	1	-0.94517	-0.35292
Orphanet_171709	ENSG00000137831	1	0	-0.426799	-0.9261	0.762296	-0.325347	-0.705963	1.16201	1.13836	-1.66792	0.596337	0	-0	-0	1	-0.426799	-0.9261
Orphanet_171709	ENSG00000177990	1	1	-0.737983	-1.00239	0.762296	-0.562562	-0.764116	0.399524	-0.00180612	-1.41119	0.596337	0	-0	-0	1	-0.737983	-1.00239
Orphanet_171709	ENSG00000101347	1	0	-0.775022	-0.0550918	0.762296	-0.590796	-0.0419963	0.399524	-0.00180612	-1.22319	0.596337	0	-0	-0	1	-0.775022	-0.0550918
Orphanet_171709	ENSG00000172673	1	0	-0.769465	-0.861325	0.762296	-0.58656	-0.656585	0.399524	-0.00180612	-1.16042	0.596337	0	-0	-0	1	-0.769465	-0.861325
Orphanet_171709	ENSG00000213047	1	0	-0.374768	0.233246	0.762296	-0.285685	0.177802	0.399524	-0.00180612	-1.28103	0.596337	0	-0	0	1	-0.374768	0.233246
Orphanet_171709	ENSG00000164463	1	0	0.799036	1.65055	0.762296	0.609103	1.25821	0.399524	-0.00180612	-1.22857	0.596337	0	0	0	1	0.799036	1.65055
Orphanet_171709	ENSG00000137968	1	0	-0.561635	-0.121762	0.762296	-0.428132	-0.0928189	0.399524	-0.00180612	-1.40159	0.596337	0	-0	-0	1	-0.561635	-0.121762
Orphanet_171709	ENSG00000138780	1	0	-0.374958	-0.537534	0.762296	-0.285829	-0.40976	0.399524	-0.00180612	-1.24849	0.596337	0	-0	-0	1	-0.374958	-0.537534
Orphanet_171709	ENSG00000152670	1	0	0.0465726	1.24977	0.762296	0.0355021	0.952697	0.399524	-0.00180612	-1.38678	0.596337	0	0	0	1	0.0465726	1.24977
Orphanet_171709	ENSG00000141219	1	0	-2.77288	-1.20352	0.762296	-2.11376	-0.917436	0.399524	-0.00180612	-1.10053	0.596337	0	-0	-0	1	-2.77288	-1.20352
Orphanet_171709	ENSG00000125848	1	0	0.720521	0.938231	0.762296	0.54925	0.71521	0.399524	-0.00180612	-1.20424	0.596337	0	0	0	1	0.720521	0.938231
Orphanet_171709	ENSG00000078043	1	0	1.1878	1.30754	0.762296	0.905452	0.996735	0.399524	-0.00180612	-1.23271	0.596337	0	0	0	1	1.1878	1.30754
Orphanet_171709	ENSG00000179168	1	1	-0.829196	-0.353544	0.762296	-0.632093	-0.269506	0.399524	-0.761914	1.90868	0.596337	0	-0	-0	1	-0.829196	-0.353544
Orphanet_171709	ENSG00000060491	1	0	-2.01091	0.275678	0.762296	-1.53291	0.210149	0.399524	-0.761914	1.57066	0.596337	0	-0	0	1	-2.01091	0.275678
Orphanet_171709	ENSG00000131398	1	0	1.1191	0.913817	0.762296	0.853084	0.696599	0.399524	-0.761914	1.84138	0.596337	0	0	0	1	1.1191	0.913817
Orphanet_171709	ENSG00000073150	1	0	0.890507	0.0503939	0.762296	0.67883	0.0384151	0.399524	-0.761914	1.68061	0.596337	0	0	0	1	0.890507	0.0503939
Orphanet_171709	ENSG00000185340	1	0	0.0700234	0.40642	0.762296	0.0533786	0.309812	0.399524	-0.761914	1.8178	0.596337	0	0	0	1	0.0700234	0.40642
Orphanet_171709	ENSG00000092051	1	0	1.22675	1.76712	0.762296	0.935149	1.34707	0.399524	-0.761914	2.07283	0.596337	0	0	0	1	1.22675	1.76712
Orphanet_171709	ENSG00000099625	1	0	-0.395192	0.31683	0.762296	-0.301253	0.241518	0.399524	-0.761914	2.23271	0.596337	0	-0	0	1	-0.395192	0.31683
Orphanet_171709	ENSG00000112238	1	0	0.0621001	0.541196	0.762296	0.0473387	0.412552	0.399524	-0.761914	1.75182	0.596337	0	0	0	1	0.0621001	0.541196
Orphanet_171709	ENSG00000130037	1	0	-0.216651	0.0607898	0.762296	-0.165152	0.0463398	0.399524	-0.761914	1.34484	0.596337	0	-0	0	1	-0.216651	0.0607898
Orphanet_171709	ENSG00000177283	1	0	0.508416	1.08736	0.762296	0.387563	0.828887	0.399524	-0.761914	2.02694	0.596337	0	0	0	1	0.508416	1.08736
Orphanet_171848	ENSG00000100997	0.5	1	0.48762	-0.00522185	0.262296	0.127901	-0.00136967	-0.7442	-0.00180612	0.135123	-0.844356	0	0	-0	1	0.48762	-0.00522185
Orphanet_171848	ENSG00000070495	0.5	0	0.836529	0.882207	0.262296	0.219418	0.2314	-0.7442	-0.00180612	-0.0203468	-0.844356	0	0	0	1	0.836529	0.882207
Orphanet_171848	ENSG00000179761	0.5	0	-0.368099	-1.20033	0.262296	-0.0965509	-0.314843	-0.7442	-0.00180612	0.0450351	-0.844356	0	-0	-0	1	-0.368099	-1.20033
Orphanet_171848	ENSG00000107185	0.5	0	0.839173	-0.114274	0.262296	0.220112	-0.0299736	-0.7442	-0.00180612	0.249003	-0.844356	0	0	-0	1	0.839173	-0.114274
Orphanet_171848	ENSG00000163239	0.5	0	-3.13739	-0.620975	0.262296	-0.822925	-0.162879	-0.7442	-0.00180612	-0.0307027	-0.844356	0	-0	-0	1	-3.13739	-0.620975
Orphanet_171848	ENSG00000117682	0.5	0	0.380692	0.53908	0.262296	0.0998542	0.141399	-0.7442	-0.00180612	0.0712663	-0.844356	0	0	0	1	0.380692	0.53908
Orphanet_171848	ENSG00000162398	0.5	0	-1.05863	-1.67405	0.262296	-0.277675	-0.439097	-0.7442	-0.00180612	0.209827	-0.844356	0	-0	-0	1	-1.05863	-1.67405
Orphanet_171848	ENSG00000135632	0.5	0	0.885349	-0.113157	0.262296	0.232224	-0.0296808	-0.7442	-0.00180612	0.125551	-0.844356	0	0	-0	1	0.885349	-0.113157
Orphanet_171848	ENSG00000135124	0.5	0	0.195897	-0.935956	0.262296	0.0513832	-0.245498	-0.7442	-0.00180612	0.0285585	-0.844356	0	0	-0	1	0.195897	-0.935956
Orphanet_171848	ENSG00000100012	0.5	0	0.784613	-1.5706	0.262296	0.205801	-0.411962	-0.7442	-0.00180612	0.00379573	-0.844356	0	0	-0	1	0.784613	-1.5706
Orphanet_171848	ENSG00000184060	0.5	0	0.433848	-0.901087	0.262296	0.113797	-0.236352	-0.7442	-0.00180612	0.0436644	-0.844356	0	0	-0	1	0.433848	-0.901087
Orphanet_171851	ENSG00000100280	0	1	1.04962	1.11311	-0.237704	-0.249499	-0.264589	0.780766	0.758302	0.543077	-0.844356	0	0	0	1	1.04962	1.11311
Orphanet_171851	ENSG00000105323	0	0	1.0179	1.45034	-0.237704	-0.241958	-0.344752	0.780766	0.758302	0.513791	-0.844356	0	0	0	1	1.0179	1.45034
Orphanet_171851	ENSG00000132854	0	0	-0.872022	-0.554736	-0.237704	0.207283	0.131863	0.780766	0.758302	0.462608	-0.844356	0	-0	-0	1	-0.872022	-0.554736
Orphanet_171851	ENSG00000184156	0	0	0.747765	0.853573	-0.237704	-0.177747	-0.202898	0.780766	0.758302	0.307704	-0.844356	0	0	0	1	0.747765	0.853573
Orphanet_171851	ENSG00000099995	0	0	0.833638	1.05178	-0.237704	-0.198159	-0.250013	0.780766	0.758302	0.289846	-0.844356	0	0	0	1	0.833638	1.05178
Orphanet_171851	ENSG00000166025	0	0	0.433871	0.499395	-0.237704	-0.103133	-0.118708	0.780766	0.758302	0.349407	-0.844356	0	0	0	1	0.433871	0.499395
Orphanet_171851	ENSG00000126561	0	0	1.04644	1.14802	-0.237704	-0.248743	-0.272889	0.780766	0.758302	0.58752	-0.844356	0	0	0	1	1.04644	1.14802
Orphanet_171851	ENSG00000012232	0	0	0.749419	0.635816	-0.237704	-0.17814	-0.151136	0.780766	0.758302	0.344567	-0.844356	0	0	0	1	0.749419	0.635816
Orphanet_171851	ENSG00000068976	0	0	0.974151	-0.453666	-0.237704	-0.231559	0.107838	0.780766	0.758302	0.427099	-0.844356	0	0	-0	1	0.974151	-0.453666
Orphanet_171851	ENSG00000213983	0	0	0.252195	-1.47857	-0.237704	-0.0599476	0.351461	0.780766	0.758302	0.511834	-0.844356	0	0	-0	1	0.252195	-1.47857
Orphanet_171851	ENSG00000133256	0	0	0.525782	-1.27415	-0.237704	-0.12498	0.302871	0.780766	0.758302	0.460936	-0.844356	0	0	-0	1	0.525782	-1.27415
Orphanet_171863	ENSG00000169359	0.5	1	0.289857	0.0965469	0.262296	0.0760283	0.0253239	0.018283	-0.761914	-1.0879	-0.844356	1	0.289857	0.0965469	0	0	0
Orphanet_171863	ENSG00000102837	0.5	0	-1.18299	-1.38415	0.262296	-0.310295	-0.363058	0.018283	-0.761914	-0.880777	-0.844356	1	-1.18299	-1.38415	0	-0	-0
Orphanet_171863	ENSG00000076685	0.5	0	0.971691	0.494497	0.262296	0.254871	0.129705	0.018283	-0.761914	-1.05799	-0.844356	1	0.971691	0.494497	0	0	0
Orphanet_171863	ENSG00000115290	0.5	0	0.7155	-0.668896	0.262296	0.187673	-0.175449	0.018283	-0.761914	-0.935645	-0.844356	1	0.7155	-0.668896	0	0	-0
Orphanet_171863	ENSG00000144644	0.5	0	0.430782	-1.55772	0.262296	0.112993	-0.408585	0.018283	-0.761914	-0.890102	-0.844356	1	0.430782	-1.55772	0	0	-0
Orphanet_171863	ENSG00000092978	0.5	0	0.0524791	-0.241761	0.262296	0.0137651	-0.063413	0.018283	-0.761914	-0.917411	-0.844356	1	0.0524791	-0.241761	0	0	-0
Orphanet_171863	ENSG00000094963	0.5	0	-0.404814	-1.5891	0.262296	-0.106181	-0.416815	0.018283	-0.761914	-1.05381	-0.844356	1	-0.404814	-1.5891	0	-0	-0
Orphanet_171863	ENSG00000049860	0.5	0	-1.26135	-0.742545	0.262296	-0.330848	-0.194767	0.018283	-0.761914	-0.92821	-0.844356	1	-1.26135	-0.742545	0	-0	-0
Orphanet_171863	ENSG00000137513	0.5	0	-0.154022	-0.668525	0.262296	-0.0403995	-0.175352	0.018283	-0.761914	-0.94705	-0.844356	1	-0.154022	-0.668525	0	-0	-0
Orphanet_171863	ENSG00000108932	0.5	0	-0.265705	0.202232	0.262296	-0.0696934	0.0530447	0.018283	-0.761914	-0.776038	-0.844356	1	-0.265705	0.202232	0	-0	0
Orphanet_171863	ENSG00000159110	0.5	0	-2.59031	-0.965638	0.262296	-0.67943	-0.253283	0.018283	-0.761914	-1.07032	-0.844356	1	-2.59031	-0.965638	0	-0	-0
Orphanet_171866	ENSG00000157766	0	1	-1.24298	1.08133	-0.237704	0.295462	-0.257036	1.16201	1.13836	0.456492	-0.844356	0	-0	0	1	-1.24298	1.08133
Orphanet_171866	ENSG00000137809	0	0	0.605207	0.086229	-0.237704	-0.14386	-0.020497	1.16201	1.13836	0.366285	-0.844356	0	0	0	1	0.605207	0.086229
Orphanet_171866	ENSG00000137802	0	0	0.249463	0.70273	-0.237704	-0.0592984	-0.167042	1.16201	1.13836	0.496829	-0.844356	0	0	0	1	0.249463	0.70273
Orphanet_171866	ENSG00000155506	0	0	0.906823	1.65035	-0.237704	-0.215555	-0.392294	1.16201	1.13836	0.382067	-0.844356	0	0	0	1	0.906823	1.65035
Orphanet_171866	ENSG00000108797	0	0	0.74072	0.508639	-0.237704	-0.176072	-0.120905	1.16201	1.13836	0.564145	-0.844356	0	0	0	1	0.74072	0.508639
Orphanet_171866	ENSG00000196090	0	0	1.08462	1.13647	-0.237704	-0.257819	-0.270143	1.16201	1.13836	0.316112	-0.844356	0	0	0	1	1.08462	1.13647
Orphanet_171866	ENSG00000145113	0	0	-3.34708	-1.47061	-0.237704	0.795613	0.349568	1.16201	1.13836	0.458125	-0.844356	0	-0	-0	1	-3.34708	-1.47061
Orphanet_171866	ENSG00000148840	0	0	-0.259746	1.67983	-0.237704	0.0617426	-0.399302	1.16201	1.13836	0.469741	-0.844356	0	-0	0	1	-0.259746	1.67983
Orphanet_171866	ENSG00000198198	0	0	0.4739	0.446416	-0.237704	-0.112648	-0.106115	1.16201	1.13836	0.574701	-0.844356	0	0	0	1	0.4739	0.446416
Orphanet_171866	ENSG00000007314	0	0	0.853568	0.566144	-0.237704	-0.202896	-0.134575	1.16201	1.13836	0.45583	-0.844356	0	0	0	1	0.853568	0.566144
Orphanet_171866	ENSG00000125730	0	0	-0.476392	0.791607	-0.237704	0.11324	-0.188168	1.16201	1.13836	0.322915	-0.844356	0	-0	0	1	-0.476392	0.791607
Orphanet_171871	ENSG00000151623	0	1	0.534717	0.98555	-0.237704	-0.127104	-0.234269	0.780766	0.758302	-0.794602	-0.844356	1	0.534717	0.98555	0	0	0
Orphanet_171871	ENSG00000240303	0	0	-0.476782	-1.58606	-0.237704	0.113333	0.377013	0.780766	0.758302	-1.07715	-0.844356	1	-0.476782	-1.58606	0	-0	-0
Orphanet_171871	ENSG00000001629	0	0	0.618637	1.24086	-0.237704	-0.147052	-0.294957	0.780766	0.758302	-1.02913	-0.844356	1	0.618637	1.24086	0	0	0
Orphanet_171871	ENSG00000072274	0	0	-0.858351	0.410145	-0.237704	0.204033	-0.097493	0.780766	0.758302	-1.04281	-0.844356	1	-0.858351	0.410145	0	-0	0
Orphanet_171871	ENSG00000132837	0	0	0.0779014	-1.26486	-0.237704	-0.0185174	0.300662	0.780766	0.758302	-0.909036	-0.844356	1	0.0779014	-1.26486	0	0	-0
Orphanet_171871	ENSG00000058673	0	0	-0.156229	1.27842	-0.237704	0.0371362	-0.303886	0.780766	0.758302	-0.912976	-0.844356	1	-0.156229	1.27842	0	-0	0
Orphanet_171871	ENSG00000114423	0	0	0.559604	1.2187	-0.237704	-0.13302	-0.28969	0.780766	0.758302	-0.880636	-0.844356	1	0.559604	1.2187	0	0	0
Orphanet_171871	ENSG00000143643	0	0	0.543107	0.464854	-0.237704	-0.129099	-0.110498	0.780766	0.758302	-0.844009	-0.844356	1	0.543107	0.464854	0	0	0
Orphanet_171871	ENSG00000112053	0	0	-1.30387	-0.975952	-0.237704	0.309934	0.231987	0.780766	0.758302	-0.942755	-0.844356	1	-1.30387	-0.975952	0	-0	-0
Orphanet_171871	ENSG00000176658	0	0	0.731083	0.03749	-0.237704	-0.173781	-0.00891152	0.780766	0.758302	-0.947859	-0.844356	1	0.731083	0.03749	0	0	0
Orphanet_171871	ENSG00000115993	0	0	0.0169267	-0.321851	-0.237704	-0.00402353	0.0765053	0.780766	0.758302	-0.768215	-0.844356	1	0.0169267	-0.321851	0	0	-0
Orphanet_171876	ENSG00000111319	0	1	-0.33004	-0.55599	-0.237704	0.0784518	0.132161	0.399524	0.378248	0.636731	-0.0564508	0	-0	-0	1	-0.33004	-0.55599
Orphanet_171876	ENSG00000004975	0	0	0.724157	0.422501	-0.237704	-0.172135	-0.10043	0.399524	0.378248	0.875345	-0.0564508	0	0	0	1	0.724157	0.422501
Orphanet_171876	ENSG00000136270	0	0	-0.747221	0.235127	-0.237704	0.177617	-0.0558906	0.399524	0.378248	0.623769	-0.0564508	0	-0	0	1	-0.747221	0.235127
Orphanet_171876	ENSG00000161202	0	0	1.1474	1.115	-0.237704	-0.272742	-0.265039	0.399524	0.378248	0.911801	-0.0564508	0	0	0	1	1.1474	1.115
Orphanet_171876	ENSG00000121053	0	0	-0.50546	-1.72101	-0.237704	0.12015	0.409091	0.399524	0.378248	0.741064	-0.0564508	0	-0	-0	1	-0.50546	-1.72101
Orphanet_171876	ENSG00000105650	0	0	-0.653852	-0.39015	-0.237704	0.155423	0.0927402	0.399524	0.378248	0.853304	-0.0564508	0	-0	-0	1	-0.653852	-0.39015
Orphanet_171876	ENSG00000213901	0	0	-0.590922	-0.247373	-0.237704	0.140464	0.0588016	0.399524	0.378248	0.687134	-0.0564508	0	-0	-0	1	-0.590922	-0.247373
Orphanet_171876	ENSG00000128917	0	0	0.717037	1.57323	-0.237704	-0.170442	-0.373962	0.399524	0.378248	0.838103	-0.0564508	0	0	0	1	0.717037	1.57323
Orphanet_171876	ENSG00000106991	0	0	-0.857043	1.59253	-0.237704	0.203722	-0.37855	0.399524	0.378248	0.910962	-0.0564508	0	-0	0	1	-0.857043	1.59253
Orphanet_171876	ENSG00000204859	0	0	0.381422	0.446609	-0.237704	-0.0906655	-0.106161	0.399524	0.378248	0.664586	-0.0564508	0	0	0	1	0.381422	0.446609
Orphanet_171876	ENSG00000100884	0	0	0.796134	0.83685	-0.237704	-0.189244	-0.198922	0.399524	0.378248	0.698084	-0.0564508	0	0	0	1	0.796134	0.83685
Orphanet_171876	ENSG00000166828	0	1	0.204406	0.575415	-0.237704	-0.0485881	-0.136778	0.399524	0.378248	-0.0151106	-0.0564508	0	0	0	1	0.204406	0.575415
Orphanet_171876	ENSG00000125319	0	0	-1.54701	-0.502326	-0.237704	0.367729	0.119405	0.399524	0.378248	0.240477	-0.0564508	0	-0	-0	1	-1.54701	-0.502326
Orphanet_171876	ENSG00000143157	0	0	0.452508	1.07986	-0.237704	-0.107563	-0.256686	0.399524	0.378248	0.0314966	-0.0564508	0	0	0	1	0.452508	1.07986
Orphanet_171876	ENSG00000149328	0	0	-0.186692	-1.62981	-0.237704	0.0443774	0.387411	0.399524	0.378248	0.125816	-0.0564508	0	-0	-0	1	-0.186692	-1.62981
Orphanet_171876	ENSG00000143512	0	0	-0.964403	-1.45181	-0.237704	0.229242	0.3451	0.399524	0.378248	-0.0121966	-0.0564508	0	-0	-0	1	-0.964403	-1.45181
Orphanet_171876	ENSG00000198756	0	0	0.569278	-0.441821	-0.237704	-0.135319	0.105023	0.399524	0.378248	-0.0467645	-0.0564508	0	0	-0	1	0.569278	-0.441821
Orphanet_171876	ENSG00000140090	0	0	0.6378	-0.42018	-0.237704	-0.151608	0.0998784	0.399524	0.378248	0.0942576	-0.0564508	0	0	-0	1	0.6378	-0.42018
Orphanet_171876	ENSG00000185737	0	0	0.823669	0.255712	-0.237704	-0.195789	-0.0607836	0.399524	0.378248	0.120733	-0.0564508	0	0	0	1	0.823669	0.255712
Orphanet_171876	ENSG00000172578	0	0	0.811557	-0.00782447	-0.237704	-0.19291	0.00185991	0.399524	0.378248	0.0730254	-0.0564508	0	0	-0	1	0.811557	-0.00782447
Orphanet_171876	ENSG00000145012	0	0	0.299494	0.0583659	-0.237704	-0.0711908	-0.0138738	0.399524	0.378248	0.134839	-0.0564508	0	0	0	1	0.299494	0.0583659
Orphanet_171876	ENSG00000108001	0	0	1.43887	1.51035	-0.237704	-0.342025	-0.359015	0.399524	0.378248	0.240996	-0.0564508	0	0	0	1	1.43887	1.51035
Orphanet_171876	ENSG00000168447	0	1	0.0318472	-0.292927	-0.237704	-0.0075702	0.0696299	0.399524	0.758302	0.266161	-0.0564508	0	0	-0	1	0.0318472	-0.292927
Orphanet_171876	ENSG00000149480	0	0	0.874345	1.27261	-0.237704	-0.207835	-0.302503	0.399524	0.758302	-0.024007	-0.0564508	0	0	0	1	0.874345	1.27261
Orphanet_171876	ENSG00000012223	0	0	-1.20098	-1.65936	-0.237704	0.285478	0.394437	0.399524	0.758302	0.0291717	-0.0564508	0	-0	-0	1	-1.20098	-1.65936
Orphanet_171876	ENSG00000110090	0	0	0.123803	0.322589	-0.237704	-0.0294284	-0.0766805	0.399524	0.758302	-0.0463521	-0.0564508	0	0	0	1	0.123803	0.322589
Orphanet_171876	ENSG00000112246	0	0	0.851434	1.04695	-0.237704	-0.202389	-0.248863	0.399524	0.758302	0.0262219	-0.0564508	0	0	0	1	0.851434	1.04695
Orphanet_171876	ENSG00000059378	0	0	-0.647422	-0.0706837	-0.237704	0.153895	0.0168018	0.399524	0.758302	0.188778	-0.0564508	0	-0	-0	1	-0.647422	-0.0706837
Orphanet_171876	ENSG00000125780	0	0	-0.529512	-0.503864	-0.237704	0.125867	0.11977	0.399524	0.758302	0.048939	-0.0564508	0	-0	-0	1	-0.529512	-0.503864
Orphanet_171876	ENSG00000130038	0	0	-0.46342	-1.09697	-0.237704	0.110157	0.260754	0.399524	0.758302	0.190153	-0.0564508	0	-0	-0	1	-0.46342	-1.09697
Orphanet_171876	ENSG00000168434	0	0	0.475071	-0.121864	-0.237704	-0.112926	0.0289676	0.399524	0.758302	-0.0168643	-0.0564508	0	0	-0	1	0.475071	-0.121864
Orphanet_171876	ENSG00000204385	0	0	-0.0564958	-0.793691	-0.237704	0.0134293	0.188663	0.399524	0.758302	0.216794	-0.0564508	0	-0	-0	1	-0.0564958	-0.793691
Orphanet_171876	ENSG00000172379	0	0	0.777036	1.22229	-0.237704	-0.184704	-0.290543	0.399524	0.758302	0.0820568	-0.0564508	0	0	0	1	0.777036	1.22229
Orphanet_171881	ENSG00000138347	0	1	0.0791184	0.228441	-0.237704	-0.0188067	-0.0543014	1.16201	1.13836	-0.421351	-0.124806	1	0.0791184	0.228441	0	0	0
Orphanet_171881	ENSG00000035403	0	0	1.0107	0.609037	-0.237704	-0.240246	-0.14477	1.16201	1.13836	-0.153331	-0.124806	1	1.0107	0.609037	0	0	0
Orphanet_171881	ENSG00000163349	0	0	0.947675	1.72331	-0.237704	-0.225266	-0.409636	1.16201	1.13836	-0.420267	-0.124806	1	0.947675	1.72331	0	0	0
Orphanet_171881	ENSG00000166377	0	0	0.250392	-0.0303071	-0.237704	-0.0595191	0.00720412	1.16201	1.13836	-0.294899	-0.124806	1	0.250392	-0.0303071	0	0	-0
Orphanet_171881	ENSG00000138002	0	0	0.822009	0.0166574	-0.237704	-0.195395	-0.00395951	1.16201	1.13836	-0.27915	-0.124806	1	0.822009	0.0166574	0	0	0
Orphanet_171881	ENSG00000184677	0	0	-0.00146301	0.176348	-0.237704	0.000347764	-0.0419185	1.16201	1.13836	-0.279729	-0.124806	1	-0.00146301	0.176348	0	-0	0
Orphanet_171881	ENSG00000137642	0	0	0.358659	0.595317	-0.237704	-0.0852545	-0.141509	1.16201	1.13836	-0.145536	-0.124806	1	0.358659	0.595317	0	0	0
Orphanet_171881	ENSG00000173273	0	0	0.661984	0.88073	-0.237704	-0.157356	-0.209353	1.16201	1.13836	-0.369563	-0.124806	1	0.661984	0.88073	0	0	0
Orphanet_171881	ENSG00000148143	0	0	0.907306	1.75905	-0.237704	-0.21567	-0.418132	1.16201	1.13836	-0.396394	-0.124806	1	0.907306	1.75905	0	0	0
Orphanet_171881	ENSG00000145555	0	0	0.474049	0.500928	-0.237704	-0.112683	-0.119073	1.16201	1.13836	-0.185203	-0.124806	1	0.474049	0.500928	0	0	0
Orphanet_171881	ENSG00000053747	0	0	-0.719282	-0.531718	-0.237704	0.170976	0.126391	1.16201	1.13836	-0.32334	-0.124806	1	-0.719282	-0.531718	0	-0	-0
Orphanet_171881	ENSG00000143549	0	1	1.24611	0.813713	-0.237704	-0.296206	-0.193423	-1.50668	-0.38186	-0.609949	-0.124806	1	1.24611	0.813713	0	0	0
Orphanet_171881	ENSG00000166900	0	0	1.01772	-0.0804902	-0.237704	-0.241917	0.0191328	-1.50668	-0.38186	-0.756312	-0.124806	1	1.01772	-0.0804902	0	0	-0
Orphanet_171881	ENSG00000136986	0	0	1.02653	-0.217457	-0.237704	-0.24401	0.0516904	-1.50668	-0.38186	-0.618441	-0.124806	1	1.02653	-0.217457	0	0	-0
Orphanet_171881	ENSG00000188690	0	0	-0.817032	-0.595273	-0.237704	0.194212	0.141499	-1.50668	-0.38186	-0.532038	-0.124806	1	-0.817032	-0.595273	0	-0	-0
Orphanet_171881	ENSG00000164548	0	0	1.02939	0.745461	-0.237704	-0.244691	-0.177199	-1.50668	-0.38186	-0.701955	-0.124806	1	1.02939	0.745461	0	0	0
Orphanet_171881	ENSG00000135374	0	0	0.605574	-1.15859	-0.237704	-0.143947	0.275402	-1.50668	-0.38186	-0.61641	-0.124806	1	0.605574	-1.15859	0	0	-0
Orphanet_171881	ENSG00000151532	0	0	1.1291	0.0936508	-0.237704	-0.268391	-0.0222611	-1.50668	-0.38186	-0.701894	-0.124806	1	1.1291	0.0936508	0	0	0
Orphanet_171881	ENSG00000166199	0	0	-0.116511	-1.63648	-0.237704	0.0276951	0.388998	-1.50668	-0.38186	-0.506796	-0.124806	1	-0.116511	-1.63648	0	-0	-0
Orphanet_171881	ENSG00000115875	0	0	0.999327	1.5802	-0.237704	-0.237544	-0.375618	-1.50668	-0.38186	-0.587563	-0.124806	1	0.999327	1.5802	0	0	0
Orphanet_171881	ENSG00000198467	0	1	1.33698	0.353242	-0.237704	-0.317805	-0.0839668	-1.50668	-0.38186	0.291146	-0.124806	1	1.33698	0.353242	0	0	0
Orphanet_171881	ENSG00000109113	0	0	0.529938	-0.339842	-0.237704	-0.125968	0.0807818	-1.50668	-0.38186	0.436234	-0.124806	1	0.529938	-0.339842	0	0	-0
Orphanet_171881	ENSG00000176302	0	0	-0.604603	-0.886009	-0.237704	0.143716	0.210608	-1.50668	-0.38186	0.351757	-0.124806	1	-0.604603	-0.886009	0	-0	-0
Orphanet_171881	ENSG00000053501	0	0	0.332027	-0.769337	-0.237704	-0.0789239	0.182874	-1.50668	-0.38186	0.45873	-0.124806	1	0.332027	-0.769337	0	0	-0
Orphanet_171881	ENSG00000160679	0	0	1.69492	1.24852	-0.237704	-0.402888	-0.296778	-1.50668	-0.38186	0.363306	-0.124806	1	1.69492	1.24852	0	0	0
Orphanet_171881	ENSG00000171953	0	0	0.159186	-0.411625	-0.237704	-0.0378392	0.0978447	-1.50668	-0.38186	0.474861	-0.124806	1	0.159186	-0.411625	0	0	-0
Orphanet_171881	ENSG00000106089	0	0	1.20704	1.06178	-0.237704	-0.286919	-0.252388	-1.50668	-0.38186	0.281143	-0.124806	1	1.20704	1.06178	0	0	0
Orphanet_171881	ENSG00000186009	0	0	-0.0746494	-1.24939	-0.237704	0.0177444	0.296985	-1.50668	-0.38186	0.428342	-0.124806	1	-0.0746494	-1.24939	0	-0	-0
Orphanet_171881	ENSG00000141086	0	0	-0.491844	-1.19487	-0.237704	0.116913	0.284026	-1.50668	-0.38186	0.552974	-0.124806	1	-0.491844	-1.19487	0	-0	-0
Orphanet_171881	ENSG00000158552	0	0	0.51769	-0.165627	-0.237704	-0.123057	0.03937	-1.50668	-0.38186	0.420009	-0.124806	1	0.51769	-0.165627	0	0	-0
Orphanet_174	ENSG00000123500	0	1	-0.453237	-1.25738	-0.237704	0.107736	0.298884	0.399524	-1.14197	0.302972	-1.56986	1	-0.453237	-1.25738	0	-0	-0
Orphanet_174	ENSG00000176624	0	0	1.12443	1.22213	-0.237704	-0.267282	-0.290505	0.399524	-1.14197	0.567106	-1.56986	1	1.12443	1.22213	0	0	0
Orphanet_174	ENSG00000088053	0	0	-2.77257	-0.984024	-0.237704	0.65905	0.233906	0.399524	-1.14197	0.475035	-1.56986	1	-2.77257	-0.984024	0	-0	-0
Orphanet_174	ENSG00000173705	0	0	-1.10213	-1.06385	-0.237704	0.26198	0.252882	0.399524	-1.14197	0.290818	-1.56986	1	-1.10213	-1.06385	0	-0	-0
Orphanet_1764	ENSG00000070061	0	1	-0.194822	-0.0676112	-0.237704	0.0463099	0.0160714	1.16201	1.13836	-0.893283	-0.844356	0	-0	-0	1	-0.194822	-0.0676112
Orphanet_1764	ENSG00000100731	0	0	0.562209	0.971285	-0.237704	-0.133639	-0.230878	1.16201	1.13836	-0.845402	-0.844356	0	0	0	1	0.562209	0.971285
Orphanet_1764	ENSG00000073734	0	0	-0.150065	-0.427324	-0.237704	0.0356709	0.101577	1.16201	1.13836	-0.968791	-0.844356	0	-0	-0	1	-0.150065	-0.427324
Orphanet_1764	ENSG00000033122	0	0	1.10682	1.33744	-0.237704	-0.263095	-0.317915	1.16201	1.13836	-1.03657	-0.844356	0	0	0	1	1.10682	1.33744
Orphanet_1764	ENSG00000081026	0	0	-0.112191	0.733294	-0.237704	0.0266682	-0.174307	1.16201	1.13836	-0.902853	-0.844356	0	-0	0	1	-0.112191	0.733294
Orphanet_1764	ENSG00000253729	0	0	-0.531186	1.92789	-0.237704	0.126265	-0.458267	1.16201	1.13836	-0.91005	-0.844356	0	-0	0	1	-0.531186	1.92789
Orphanet_1764	ENSG00000052841	0	0	0.74408	0.952685	-0.237704	-0.176871	-0.226457	1.16201	1.13836	-0.858645	-0.844356	0	0	0	1	0.74408	0.952685
Orphanet_1764	ENSG00000196569	0	0	-0.058274	-0.393433	-0.237704	0.0138519	0.0935205	1.16201	1.13836	-0.77435	-0.844356	0	-0	-0	1	-0.058274	-0.393433
Orphanet_1764	ENSG00000021826	0	0	0.522663	0.356422	-0.237704	-0.124239	-0.0847229	1.16201	1.13836	-0.885923	-0.844356	0	0	0	1	0.522663	0.356422
Orphanet_1764	ENSG00000070018	0	0	0.949528	1.07317	-0.237704	-0.225706	-0.255097	1.16201	1.13836	-0.842434	-0.844356	0	0	0	1	0.949528	1.07317
Orphanet_1764	ENSG00000107036	0	0	0.54861	0.710907	-0.237704	-0.130407	-0.168985	1.16201	1.13836	-0.872452	-0.844356	0	0	0	1	0.54861	0.710907
Orphanet_1766	ENSG00000132932	0	1	0.650756	0.384257	-0.237704	-0.154687	-0.0913392	1.16201	0.758302	-0.670846	0.269678	0	0	0	1	0.650756	0.384257
Orphanet_1766	ENSG00000120278	0	0	-0.477826	0.535477	-0.237704	0.113581	-0.127285	1.16201	0.758302	-0.437269	0.269678	0	-0	0	1	-0.477826	0.535477
Orphanet_1766	ENSG00000157741	0	0	0.69581	1.22946	-0.237704	-0.165397	-0.292247	1.16201	0.758302	-0.469445	0.269678	0	0	0	1	0.69581	1.22946
Orphanet_1766	ENSG00000068097	0	0	-0.0839507	-1.15845	-0.237704	0.0199554	0.275368	1.16201	0.758302	-0.624132	0.269678	0	-0	-0	1	-0.0839507	-1.15845
Orphanet_1766	ENSG00000129116	0	0	-0.263335	0.969491	-0.237704	0.0625958	-0.230452	1.16201	0.758302	-0.459532	0.269678	0	-0	0	1	-0.263335	0.969491
Orphanet_1766	ENSG00000198795	0	0	0.971375	1.68017	-0.237704	-0.2309	-0.399382	1.16201	0.758302	-0.605055	0.269678	0	0	0	1	0.971375	1.68017
Orphanet_1766	ENSG00000197323	0	0	1.08145	1.75502	-0.237704	-0.257066	-0.417175	1.16201	0.758302	-0.609	0.269678	0	0	0	1	1.08145	1.75502
Orphanet_1766	ENSG00000165650	0	0	0.279071	1.15829	-0.237704	-0.0663361	-0.275329	1.16201	0.758302	-0.62014	0.269678	0	0	0	1	0.279071	1.15829
Orphanet_1766	ENSG00000155974	0	0	0.645338	0.866192	-0.237704	-0.153399	-0.205897	1.16201	0.758302	-0.561011	0.269678	0	0	0	1	0.645338	0.866192
Orphanet_1766	ENSG00000116690	0	0	-1.95535	-0.254915	-0.237704	0.464795	0.0605942	1.16201	0.758302	-0.446966	0.269678	0	-0	-0	1	-1.95535	-0.254915
Orphanet_1766	ENSG00000215018	0	0	-0.466427	-1.68544	-0.237704	0.110871	0.400635	1.16201	0.758302	-0.473421	0.269678	0	-0	-0	1	-0.466427	-1.68544
Orphanet_1766	ENSG00000137285	0	1	-0.621327	1.55796	-0.237704	0.147692	-0.370334	-0.362959	-0.761914	0.86157	0.269678	0	-0	0	1	-0.621327	1.55796
Orphanet_1766	ENSG00000166033	0	0	0.458959	0.436674	-0.237704	-0.109096	-0.103799	-0.362959	-0.761914	0.763394	0.269678	0	0	0	1	0.458959	0.436674
Orphanet_1766	ENSG00000171522	0	0	0.502176	0.99374	-0.237704	-0.119369	-0.236216	-0.362959	-0.761914	0.679655	0.269678	0	0	0	1	0.502176	0.99374
Orphanet_1766	ENSG00000132330	0	0	-0.519178	-1.50474	-0.237704	0.123411	0.357682	-0.362959	-0.761914	0.691867	0.269678	0	-0	-0	1	-0.519178	-1.50474
Orphanet_1766	ENSG00000139178	0	0	-1.14463	-1.58055	-0.237704	0.272083	0.375703	-0.362959	-0.761914	0.661832	0.269678	0	-0	-0	1	-1.14463	-1.58055
Orphanet_1766	ENSG00000171475	0	0	0.482455	0.707022	-0.237704	-0.114681	-0.168062	-0.362959	-0.761914	0.71164	0.269678	0	0	0	1	0.482455	0.707022
Orphanet_1766	ENSG00000198246	0	0	-0.265805	-1.55627	-0.237704	0.0631827	0.369932	-0.362959	-0.761914	0.606971	0.269678	0	-0	-0	1	-0.265805	-1.55627
Orphanet_1766	ENSG00000174327	0	0	0.184244	-0.920476	-0.237704	-0.0437955	0.218801	-0.362959	-0.761914	0.868575	0.269678	0	0	-0	1	0.184244	-0.920476
Orphanet_1766	ENSG00000076351	0	0	0.166606	-0.144783	-0.237704	-0.0396029	0.0344155	-0.362959	-0.761914	0.86486	0.269678	0	0	-0	1	0.166606	-0.144783
Orphanet_1766	ENSG00000135766	0	0	0.397803	1.05366	-0.237704	-0.0945594	-0.250459	-0.362959	-0.761914	0.841009	0.269678	0	0	0	1	0.397803	1.05366
Orphanet_1766	ENSG00000147852	0	1	0.735356	0.278472	-0.237704	-0.174797	-0.0661937	0.780766	1.13836	-0.674021	0.269678	0	0	0	1	0.735356	0.278472
Orphanet_1766	ENSG00000134256	0	0	-1.34765	-1.58559	-0.237704	0.320341	0.376901	0.780766	1.13836	-0.435446	0.269678	0	-0	-0	1	-1.34765	-1.58559
Orphanet_1766	ENSG00000083290	0	0	0.427825	0.485154	-0.237704	-0.101696	-0.115323	0.780766	1.13836	-0.490252	0.269678	0	0	0	1	0.427825	0.485154
Orphanet_1766	ENSG00000112984	0	0	0.356739	-0.300635	-0.237704	-0.0847981	0.0714621	0.780766	1.13836	-0.482247	0.269678	0	0	-0	1	0.356739	-0.300635
Orphanet_1766	ENSG00000171824	0	0	0.126033	-0.226879	-0.237704	-0.0299586	0.05393	0.780766	1.13836	-0.511317	0.269678	0	0	-0	1	0.126033	-0.226879
Orphanet_1766	ENSG00000173889	0	0	0.871449	1.37876	-0.237704	-0.207147	-0.327737	0.780766	1.13836	-0.754628	0.269678	0	0	0	1	0.871449	1.37876
Orphanet_1766	ENSG00000064419	0	0	0.911162	0.584983	-0.237704	-0.216587	-0.139053	0.780766	1.13836	-0.759249	0.269678	0	0	0	1	0.911162	0.584983
Orphanet_1766	ENSG00000065413	0	0	0.698618	0.733005	-0.237704	-0.166064	-0.174238	0.780766	1.13836	-0.726706	0.269678	0	0	0	1	0.698618	0.733005
Orphanet_1766	ENSG00000126216	0	0	0.0971784	0.522464	-0.237704	-0.0230997	-0.124192	0.780766	1.13836	-0.595807	0.269678	0	0	0	1	0.0971784	0.522464
Orphanet_1766	ENSG00000174437	0	0	0.851454	1.20478	-0.237704	-0.202394	-0.286381	0.780766	1.13836	-0.595244	0.269678	0	0	0	1	0.851454	1.20478
Orphanet_1766	ENSG00000114316	0	0	0.350961	-0.106232	-0.237704	-0.0834247	0.0252518	0.780766	1.13836	-0.508938	0.269678	0	0	-0	1	0.350961	-0.106232
Orphanet_1766	ENSG00000167716	0	1	0.2735	0.232525	-0.237704	-0.0650119	-0.0552721	1.16201	1.13836	1.21296	0.269678	0	0	0	1	0.2735	0.232525
Orphanet_1766	ENSG00000011028	0	0	0.837957	0.624746	-0.237704	-0.199186	-0.148505	1.16201	1.13836	1.1272	0.269678	0	0	0	1	0.837957	0.624746
Orphanet_1766	ENSG00000128591	0	0	1.02841	0.958771	-0.237704	-0.244458	-0.227903	1.16201	1.13836	1.00049	0.269678	0	0	0	1	1.02841	0.958771
Orphanet_1766	ENSG00000080854	0	0	1.09537	0.827652	-0.237704	-0.260373	-0.196736	1.16201	1.13836	1.09087	0.269678	0	0	0	1	1.09537	0.827652
Orphanet_1766	ENSG00000132361	0	0	0.919424	0.938376	-0.237704	-0.218551	-0.223055	1.16201	1.13836	1.11424	0.269678	0	0	0	1	0.919424	0.938376
Orphanet_1766	ENSG00000149782	0	0	0.610765	0.832933	-0.237704	-0.145181	-0.197991	1.16201	1.13836	0.958303	0.269678	0	0	0	1	0.610765	0.832933
Orphanet_1766	ENSG00000117425	0	0	0.597661	-0.621085	-0.237704	-0.142066	0.147634	1.16201	1.13836	0.946838	0.269678	0	0	-0	1	0.597661	-0.621085
Orphanet_1766	ENSG00000066056	0	0	0.670084	-0.369004	-0.237704	-0.159282	0.0877136	1.16201	1.13836	0.944552	0.269678	0	0	-0	1	0.670084	-0.369004
Orphanet_1766	ENSG00000078814	0	0	1.08735	-1.65962	-0.237704	-0.258467	0.394497	1.16201	1.13836	1.00486	0.269678	0	0	-0	1	1.08735	-1.65962
Orphanet_1766	ENSG00000177380	0	0	1.0176	1.43146	-0.237704	-0.241888	-0.340264	1.16201	1.13836	1.09019	0.269678	0	0	0	1	1.0176	1.43146
Orphanet_1766	ENSG00000162849	0	0	0.129993	1.03852	-0.237704	-0.0308997	-0.246859	1.16201	1.13836	1.12087	0.269678	0	0	0	1	0.129993	1.03852
Orphanet_1766	ENSG00000178538	0	1	0.665724	0.547478	-0.237704	-0.158245	-0.130138	-1.50668	-1.14197	-0.627109	0.269678	0	0	0	1	0.665724	0.547478
Orphanet_1766	ENSG00000160588	0	0	-0.0909462	-1.51951	-0.237704	0.0216183	0.361194	-1.50668	-1.14197	-0.564608	0.269678	0	-0	-0	1	-0.0909462	-1.51951
Orphanet_1766	ENSG00000197646	0	0	-2.10325	-1.46596	-0.237704	0.499951	0.348465	-1.50668	-1.14197	-0.646398	0.269678	0	-0	-0	1	-2.10325	-1.46596
Orphanet_1766	ENSG00000164610	0	0	-0.514986	0.00223311	-0.237704	0.122414	-0.000530819	-1.50668	-1.14197	-0.484628	0.269678	0	-0	0	1	-0.514986	0.00223311
Orphanet_1766	ENSG00000134042	0	0	-0.789519	-1.62868	-0.237704	0.187672	0.387144	-1.50668	-1.14197	-0.633004	0.269678	0	-0	-0	1	-0.789519	-1.62868
Orphanet_1766	ENSG00000102683	0	0	-0.515178	-1.04292	-0.237704	0.12246	0.247906	-1.50668	-1.14197	-0.740651	0.269678	0	-0	-0	1	-0.515178	-1.04292
Orphanet_1766	ENSG00000143612	0	0	0.85696	0.18508	-0.237704	-0.203703	-0.0439942	-1.50668	-1.14197	-0.447054	0.269678	0	0	0	1	0.85696	0.18508
Orphanet_1766	ENSG00000113946	0	0	-0.0293568	-0.646141	-0.237704	0.00697823	0.15359	-1.50668	-1.14197	-0.764109	0.269678	0	-0	-0	1	-0.0293568	-0.646141
Orphanet_1766	ENSG00000122378	0	0	0.333456	-0.938298	-0.237704	-0.0792637	0.223037	-1.50668	-1.14197	-0.465725	0.269678	0	0	-0	1	0.333456	-0.938298
Orphanet_1770	ENSG00000092020	0	1	0.941409	-0.106147	-0.237704	-0.223777	0.0252316	-0.362959	-0.38186	-1.88348	-0.844356	0	0	-0	1	0.941409	-0.106147
Orphanet_1770	ENSG00000175548	0	0	-0.132483	-0.580896	-0.237704	0.0314918	0.138081	-0.362959	-0.38186	-1.74772	-0.844356	0	-0	-0	1	-0.132483	-0.580896
Orphanet_1770	ENSG00000166153	0	0	-2.89513	-1.41819	-0.237704	0.688182	0.337108	-0.362959	-0.38186	-1.66708	-0.844356	0	-0	-0	1	-2.89513	-1.41819
Orphanet_1770	ENSG00000117020	0	0	1.07666	1.63868	-0.237704	-0.255927	-0.389521	-0.362959	-0.38186	-1.59231	-0.844356	0	0	0	1	1.07666	1.63868
Orphanet_1770	ENSG00000065548	0	0	0.863751	1.13875	-0.237704	-0.205317	-0.270685	-0.362959	-0.38186	-1.62153	-0.844356	0	0	0	1	0.863751	1.13875
Orphanet_1770	ENSG00000163285	0	0	0.283321	0.341764	-0.237704	-0.0673464	-0.0812386	-0.362959	-0.38186	-1.73664	-0.844356	0	0	0	1	0.283321	0.341764
Orphanet_1770	ENSG00000112796	0	0	-0.254963	-0.908846	-0.237704	0.0606057	0.216036	-0.362959	-0.38186	-1.57255	-0.844356	0	-0	-0	1	-0.254963	-0.908846
Orphanet_1770	ENSG00000152926	0	0	-3.88309	-1.18251	-0.237704	0.923026	0.281088	-0.362959	-0.38186	-2.15017	-0.844356	0	-0	-0	1	-3.88309	-1.18251
Orphanet_1770	ENSG00000066027	0	0	1.09031	1.06051	-0.237704	-0.259172	-0.252086	-0.362959	-0.38186	-1.45075	-0.844356	0	0	0	1	1.09031	1.06051
Orphanet_1770	ENSG00000198939	0	0	-1.66296	-1.27846	-0.237704	0.395291	0.303894	-0.362959	-0.38186	-1.60357	-0.844356	0	-0	-0	1	-1.66296	-1.27846
Orphanet_1770	ENSG00000188467	0	0	-0.289528	-1.20848	-0.237704	0.0688219	0.28726	-0.362959	-0.38186	-1.46143	-0.844356	0	-0	-0	1	-0.289528	-1.20848
Orphanet_1775	ENSG00000092330	0	1	-1.15527	0.378875	-0.237704	0.274612	-0.0900599	-0.362959	-0.00180612	0.0978942	0.875372	0	-0	0	0	-0	0
Orphanet_1775	ENSG00000157554	0	0	0.928646	1.16244	-0.237704	-0.220743	-0.276316	-0.362959	-0.00180612	0.0719244	0.875372	0	0	0	0	0	0
Orphanet_1775	ENSG00000198520	0	0	-0.278814	-1.43228	-0.237704	0.0662751	0.340459	-0.362959	-0.00180612	-0.0356966	0.875372	0	-0	-0	0	-0	-0
Orphanet_1775	ENSG00000104635	0	0	0.323638	0.774485	-0.237704	-0.0769299	-0.184098	-0.362959	-0.00180612	0.153339	0.875372	0	0	0	0	0	0
Orphanet_1775	ENSG00000160310	0	0	0.261745	0.314424	-0.237704	-0.0622178	-0.0747397	-0.362959	-0.00180612	0.183138	0.875372	0	0	0	0	0	0
Orphanet_1775	ENSG00000165695	0	0	-0.455725	-1.17013	-0.237704	0.108328	0.278143	-0.362959	-0.00180612	0.107877	0.875372	0	-0	-0	0	-0	-0
Orphanet_1775	ENSG00000035664	0	0	0.497939	-0.808316	-0.237704	-0.118362	0.19214	-0.362959	-0.00180612	0.0457943	0.875372	0	0	-0	0	0	-0
Orphanet_1775	ENSG00000103811	0	0	-0.911435	-0.905017	-0.237704	0.216651	0.215126	-0.362959	-0.00180612	0.0379862	0.875372	0	-0	-0	0	-0	-0
Orphanet_1775	ENSG00000116221	0	0	-0.856542	-0.863188	-0.237704	0.203603	0.205183	-0.362959	-0.00180612	-0.026285	0.875372	0	-0	-0	0	-0	-0
Orphanet_1775	ENSG00000197408	0	0	-0.455268	-1.07634	-0.237704	0.108219	0.255851	-0.362959	-0.00180612	-0.00895175	0.875372	0	-0	-0	0	-0	-0
Orphanet_1775	ENSG00000079277	0	0	0.336679	-0.0753102	-0.237704	-0.0800299	0.0179015	-0.362959	-0.00180612	0.149343	0.875372	0	0	-0	0	0	-0
Orphanet_1775	ENSG00000102977	0	1	-1.53917	-1.05097	-0.237704	0.365866	0.24982	-0.362959	0.378248	1.05764	0.875372	0	-0	-0	0	-0	-0
Orphanet_1775	ENSG00000076344	0	0	-0.695291	-1.29569	-0.237704	0.165273	0.30799	-0.362959	0.378248	1.24511	0.875372	0	-0	-0	0	-0	-0
Orphanet_1775	ENSG00000132004	0	0	0.0315883	-1.26516	-0.237704	-0.00750866	0.300734	-0.362959	0.378248	1.16974	0.875372	0	0	-0	0	0	-0
Orphanet_1775	ENSG00000101194	0	0	-0.141416	-1.13155	-0.237704	0.0336152	0.268973	-0.362959	0.378248	0.946562	0.875372	0	-0	-0	0	-0	-0
Orphanet_1775	ENSG00000169718	0	0	0.309022	-0.160757	-0.237704	-0.0734557	0.0382126	-0.362959	0.378248	1.00867	0.875372	0	0	-0	0	0	-0
Orphanet_1775	ENSG00000107159	0	0	-0.779375	-1.4796	-0.237704	0.18526	0.351706	-0.362959	0.378248	0.924565	0.875372	0	-0	-0	0	-0	-0
Orphanet_1775	ENSG00000116151	0	0	-1.6324	-1.6324	-0.237704	0.388027	0.388028	-0.362959	0.378248	1.15198	0.875372	0	-0	-0	0	-0	-0
Orphanet_1775	ENSG00000221968	0	0	0.614613	0.396486	-0.237704	-0.146096	-0.0942462	-0.362959	0.378248	0.949541	0.875372	0	0	0	0	0	0
Orphanet_1775	ENSG00000185189	0	0	0.739185	0.486133	-0.237704	-0.175707	-0.115556	-0.362959	0.378248	0.983048	0.875372	0	0	0	0	0	0
Orphanet_1775	ENSG00000142910	0	0	0.504562	0.378029	-0.237704	-0.119936	-0.089859	-0.362959	0.378248	0.934917	0.875372	0	0	0	0	0	0
Orphanet_1775	ENSG00000072135	0	0	-1.35248	-0.797629	-0.237704	0.321489	0.189599	-0.362959	0.378248	1.18121	0.875372	0	-0	-0	0	-0	-0
Orphanet_1775	ENSG00000103005	0	1	0.0415291	-0.77672	-0.237704	-0.00987162	0.184629	-1.50668	-0.761914	0.497647	0.875372	0	0	-0	0	0	-0
Orphanet_1775	ENSG00000115041	0	0	0.971024	-0.406958	-0.237704	-0.230816	0.0967354	-1.50668	-0.761914	0.415689	0.875372	0	0	-0	0	0	-0
Orphanet_1775	ENSG00000167770	0	0	0.845016	1.07015	-0.237704	-0.200863	-0.254379	-1.50668	-0.761914	0.450159	0.875372	0	0	0	0	0	0
Orphanet_1775	ENSG00000125818	0	0	0.458196	-1.03876	-0.237704	-0.108915	0.246917	-1.50668	-0.761914	0.405025	0.875372	0	0	-0	0	0	-0
Orphanet_1775	ENSG00000129255	0	0	0.185226	-0.428904	-0.237704	-0.044029	0.101952	-1.50668	-0.761914	0.296142	0.875372	0	0	-0	0	0	-0
Orphanet_1775	ENSG00000161955	0	0	0.0288891	0.593647	-0.237704	-0.00686706	-0.141112	-1.50668	-0.761914	0.389049	0.875372	0	0	0	0	0	0
Orphanet_1775	ENSG00000130717	0	0	0.354844	0.224212	-0.237704	-0.0843477	-0.0532959	-1.50668	-0.761914	0.49035	0.875372	0	0	0	0	0	0
Orphanet_1775	ENSG00000125457	0	0	0.216546	-0.811189	-0.237704	-0.0514737	0.192823	-1.50668	-0.761914	0.572867	0.875372	0	0	-0	0	0	-0
Orphanet_1775	ENSG00000179632	0	0	0.338949	0.0905233	-0.237704	-0.0805694	-0.0215177	-1.50668	-0.761914	0.409147	0.875372	0	0	0	0	0	0
Orphanet_1775	ENSG00000140694	0	1	0.28022	0.331492	-0.237704	-0.0666093	-0.0787968	0.399524	-1.14197	-1.30776	0.875372	0	0	0	0	0	0
Orphanet_1775	ENSG00000133835	0	0	-0.418907	-0.286131	-0.237704	0.0995757	0.0680143	0.399524	-1.14197	-1.16791	0.875372	0	-0	-0	0	-0	-0
Orphanet_1775	ENSG00000196110	0	0	-1.13912	-0.747811	-0.237704	0.270772	0.177757	0.399524	-1.14197	-1.34384	0.875372	0	-0	-0	0	-0	-0
Orphanet_1775	ENSG00000169967	0	0	0.783302	1.45869	-0.237704	-0.186194	-0.346736	0.399524	-1.14197	-1.27959	0.875372	0	0	0	0	0	0
Orphanet_1775	ENSG00000196967	0	0	-0.65929	-0.475712	-0.237704	0.156716	0.113078	0.399524	-1.14197	-1.16536	0.875372	0	-0	-0	0	-0	-0
Orphanet_1775	ENSG00000171503	0	0	-0.209512	-1.06101	-0.237704	0.0498018	0.252206	0.399524	-1.14197	-1.14469	0.875372	0	-0	-0	0	-0	-0
Orphanet_1775	ENSG00000156869	0	0	-0.884019	-1.43619	-0.237704	0.210135	0.341389	0.399524	-1.14197	-1.19191	0.875372	0	-0	-0	0	-0	-0
Orphanet_1775	ENSG00000141499	0	1	-0.536378	0.132475	-0.237704	0.127499	-0.0314897	0.018283	0.378248	0.593939	0.875372	0	-0	0	0	-0	0
Orphanet_1775	ENSG00000186204	0	0	-1.4761	-1.64903	-0.237704	0.350875	0.39198	0.018283	0.378248	0.297046	0.875372	0	-0	-0	0	-0	-0
Orphanet_1775	ENSG00000204590	0	0	0.718862	1.14157	-0.237704	-0.170876	-0.271357	0.018283	0.378248	0.555725	0.875372	0	0	0	0	0	0
Orphanet_1775	ENSG00000101306	0	0	0.130773	0.313562	-0.237704	-0.0310851	-0.0745349	0.018283	0.378248	0.40633	0.875372	0	0	0	0	0	0
Orphanet_1775	ENSG00000010379	0	0	0.712434	-1.27184	-0.237704	-0.169348	0.302322	0.018283	0.378248	0.332926	0.875372	0	0	-0	0	0	-0
Orphanet_1775	ENSG00000108344	0	0	0.995617	1.78429	-0.237704	-0.236662	-0.424131	0.018283	0.378248	0.378764	0.875372	0	0	0	0	0	0
Orphanet_1775	ENSG00000157227	0	0	0.944962	0.983787	-0.237704	-0.224621	-0.23385	0.018283	0.378248	0.54759	0.875372	0	0	0	0	0	0
Orphanet_1775	ENSG00000084652	0	0	0.604376	1.05479	-0.237704	-0.143662	-0.250727	0.018283	0.378248	0.425542	0.875372	0	0	0	0	0	0
Orphanet_1775	ENSG00000213213	0	0	-0.878427	-1.29129	-0.237704	0.208805	0.306945	0.018283	0.378248	0.459435	0.875372	0	-0	-0	0	-0	-0
Orphanet_1775	ENSG00000143369	0	0	-1.11894	-1.28184	-0.237704	0.265977	0.304698	0.018283	0.378248	0.569995	0.875372	0	-0	-0	0	-0	-0
Orphanet_1775	ENSG00000100401	0	0	0.541031	0.551751	-0.237704	-0.128605	-0.131153	0.018283	0.378248	0.502564	0.875372	0	0	0	0	0	0
Orphanet_1775	ENSG00000145912	0	1	0.603559	0.195397	-0.237704	-0.143468	-0.0464466	-1.88792	-1.52202	0.383669	0.875372	0	0	0	0	0	0
Orphanet_1775	ENSG00000121905	0	0	1.64491	0.911063	-0.237704	-0.391001	-0.216563	-1.88792	-1.52202	0.39759	0.875372	0	0	0	0	0	0
Orphanet_1775	ENSG00000131477	0	0	-0.862036	-0.359136	-0.237704	0.204909	0.0853679	-1.88792	-1.52202	0.554691	0.875372	0	-0	-0	0	-0	-0
Orphanet_1775	ENSG00000168393	0	0	-0.323235	-0.660293	-0.237704	0.0768341	0.156954	-1.88792	-1.52202	0.517037	0.875372	0	-0	-0	0	-0	-0
Orphanet_1775	ENSG00000143333	0	0	0.119129	-0.346944	-0.237704	-0.0283173	0.08247	-1.88792	-1.52202	0.293181	0.875372	0	0	-0	0	0	-0
Orphanet_1775	ENSG00000123395	0	0	1.08684	0.770025	-0.237704	-0.258346	-0.183038	-1.88792	-1.52202	0.473131	0.875372	0	0	0	0	0	0
Orphanet_1775	ENSG00000197753	0	0	1.20577	-0.481674	-0.237704	-0.286615	0.114496	-1.88792	-1.52202	0.584941	0.875372	0	0	-0	0	0	-0
Orphanet_1775	ENSG00000116983	0	0	1.43216	-0.254264	-0.237704	-0.34043	0.0604396	-1.88792	-1.52202	0.508402	0.875372	0	0	-0	0	0	-0
Orphanet_1775	ENSG00000214087	0	0	-0.225873	-1.32297	-0.237704	0.0536909	0.314476	-1.88792	-1.52202	0.4929	0.875372	0	-0	-0	0	-0	-0
Orphanet_1775	ENSG00000149575	0	0	0.838829	-0.190474	-0.237704	-0.199393	0.0452765	-1.88792	-1.52202	0.422121	0.875372	0	0	-0	0	0	-0
Orphanet_1775	ENSG00000164362	0	1	-1.35516	0.935145	-0.237704	0.322127	-0.222288	1.16201	0.758302	1.46089	0.875372	0	-0	0	0	-0	0
Orphanet_1775	ENSG00000180448	0	0	-0.382499	0.799486	-0.237704	0.0909215	-0.190041	1.16201	0.758302	1.39532	0.875372	0	-0	0	0	-0	0
Orphanet_1775	ENSG00000126464	0	0	0.547718	1.92065	-0.237704	-0.130195	-0.456545	1.16201	0.758302	1.64187	0.875372	0	0	0	0	0	0
Orphanet_1775	ENSG00000215045	0	0	0.54245	0.625176	-0.237704	-0.128942	-0.148607	1.16201	0.758302	1.44275	0.875372	0	0	0	0	0	0
Orphanet_1775	ENSG00000079313	0	0	-0.382831	0.913107	-0.237704	0.0910004	-0.217049	1.16201	0.758302	1.5751	0.875372	0	-0	0	0	-0	0
Orphanet_1775	ENSG00000072310	0	0	-0.109687	0.604369	-0.237704	0.026073	-0.143661	1.16201	0.758302	1.37361	0.875372	0	-0	0	0	-0	0
Orphanet_1775	ENSG00000120645	0	0	0.570563	0.454861	-0.237704	-0.135625	-0.108122	1.16201	0.758302	1.46382	0.875372	0	0	0	0	0	0
Orphanet_1775	ENSG00000076826	0	0	0.50822	1.31238	-0.237704	-0.120806	-0.311957	1.16201	0.758302	1.57931	0.875372	0	0	0	0	0	0
Orphanet_1775	ENSG00000167971	0	0	0.435696	1.34651	-0.237704	-0.103567	-0.32007	1.16201	0.758302	1.83702	0.875372	0	0	0	0	0	0
Orphanet_1775	ENSG00000132003	0	0	0.616743	0.652572	-0.237704	-0.146602	-0.155119	1.16201	0.758302	1.38129	0.875372	0	0	0	0	0	0
Orphanet_1775	ENSG00000140323	0	0	0.325986	0.402856	-0.237704	-0.0774882	-0.0957603	1.16201	0.758302	1.29787	0.875372	0	0	0	0	0	0
Orphanet_1775	ENSG00000176890	0	1	0.278618	0.864216	-0.237704	-0.0662286	-0.205427	-1.12544	-0.761914	-0.0192629	0.875372	0	0	0	0	0	0
Orphanet_1775	ENSG00000204520	0	0	-3.56547	-1.17788	-0.237704	0.847526	0.279985	-1.12544	-0.761914	0.0691421	0.875372	0	-0	-0	0	-0	-0
Orphanet_1775	ENSG00000170419	0	0	-0.423637	0.573621	-0.237704	0.1007	-0.136352	-1.12544	-0.761914	0.112623	0.875372	0	-0	0	0	-0	0
Orphanet_1775	ENSG00000099282	0	0	0.582736	-0.677957	-0.237704	-0.138519	0.161153	-1.12544	-0.761914	0.200146	0.875372	0	0	-0	0	0	-0
Orphanet_1775	ENSG00000187726	0	0	0.500835	-0.544623	-0.237704	-0.11905	0.129459	-1.12544	-0.761914	-0.0541078	0.875372	0	0	-0	0	0	-0
Orphanet_1775	ENSG00000140104	0	0	-2.76975	-1.35148	-0.237704	0.658379	0.321252	-1.12544	-0.761914	0.0738768	0.875372	0	-0	-0	0	-0	-0
Orphanet_1775	ENSG00000157064	0	0	1.15468	0.753584	-0.237704	-0.274473	-0.17913	-1.12544	-0.761914	0.128895	0.875372	0	0	0	0	0	0
Orphanet_1775	ENSG00000016082	0	0	1.33045	1.24508	-0.237704	-0.316253	-0.295961	-1.12544	-0.761914	0.0840552	0.875372	0	0	0	0	0	0
Orphanet_1775	ENSG00000160785	0	0	0.926427	0.465894	-0.237704	-0.220215	-0.110745	-1.12544	-0.761914	0.0360568	0.875372	0	0	0	0	0	0
Orphanet_1775	ENSG00000160049	0	0	-0.572364	-0.952386	-0.237704	0.136053	0.226386	-1.12544	-0.761914	0.206555	0.875372	0	-0	-0	0	-0	-0
Orphanet_1775	ENSG00000125454	0	0	-0.0773361	0.119401	-0.237704	0.0183831	-0.0283822	-1.12544	-0.761914	0.258981	0.875372	0	-0	0	0	-0	0
Orphanet_1775	ENSG00000178971	0	1	-0.937083	-0.297233	-0.237704	0.222748	0.0706534	1.16201	1.13836	0.347942	0.875372	0	-0	-0	0	-0	-0
Orphanet_1775	ENSG00000130508	0	0	0.101211	0.578147	-0.237704	-0.0240581	-0.137428	1.16201	1.13836	0.57048	0.875372	0	0	0	0	0	0
Orphanet_1775	ENSG00000054690	0	0	0.00813993	0.213307	-0.237704	-0.00193489	-0.0507038	1.16201	1.13836	0.409147	0.875372	0	0	0	0	0	0
Orphanet_1775	ENSG00000154237	0	0	0.280926	0.412499	-0.237704	-0.0667772	-0.0980526	1.16201	1.13836	0.479209	0.875372	0	0	0	0	0	0
Orphanet_1775	ENSG00000146839	0	0	-1.92942	-1.43831	-0.237704	0.45863	0.341891	1.16201	1.13836	0.479882	0.875372	0	-0	-0	0	-0	-0
Orphanet_1775	ENSG00000080603	0	0	0.445516	1.56444	-0.237704	-0.105901	-0.371872	1.16201	1.13836	0.572041	0.875372	0	0	0	0	0	0
Orphanet_1775	ENSG00000164694	0	0	-1.09712	0.132583	-0.237704	0.26079	-0.0315156	1.16201	1.13836	0.577741	0.875372	0	-0	0	0	-0	0
Orphanet_1775	ENSG00000155506	0	0	0.906823	1.65035	-0.237704	-0.215555	-0.392294	1.16201	1.13836	0.382067	0.875372	0	0	0	0	0	0
Orphanet_1775	ENSG00000007402	0	0	1.06813	1.08523	-0.237704	-0.253899	-0.257962	1.16201	1.13836	0.578172	0.875372	0	0	0	0	0	0
Orphanet_1775	ENSG00000171094	0	0	0.391314	0.294664	-0.237704	-0.0930168	-0.0700427	1.16201	1.13836	0.515991	0.875372	0	0	0	0	0	0
Orphanet_1775	ENSG00000132694	0	0	0.0946725	1.03678	-0.237704	-0.022504	-0.246447	1.16201	1.13836	0.380458	0.875372	0	0	0	0	0	0
Orphanet_1775	ENSG00000181163	0	1	0.533855	1.96167	-0.237704	-0.126899	-0.466297	-1.12544	-1.52202	-1.29139	0.875372	0	0	0	0	0	0
Orphanet_1775	ENSG00000162959	0	0	1.27912	1.39426	-0.237704	-0.304053	-0.33142	-1.12544	-1.52202	-1.24629	0.875372	0	0	0	0	0	0
Orphanet_1775	ENSG00000101558	0	0	0.849983	1.0471	-0.237704	-0.202044	-0.2489	-1.12544	-1.52202	-1.16976	0.875372	0	0	0	0	0	0
Orphanet_1775	ENSG00000170786	0	0	-1.16525	-0.991993	-0.237704	0.276984	0.2358	-1.12544	-1.52202	-1.37251	0.875372	0	-0	-0	0	-0	-0
Orphanet_1775	ENSG00000185250	0	0	-0.77856	-1.56245	-0.237704	0.185067	0.3714	-1.12544	-1.52202	-1.2906	0.875372	0	-0	-0	0	-0	-0
Orphanet_1775	ENSG00000104626	0	0	0.240346	-0.259099	-0.237704	-0.0571311	0.0615887	-1.12544	-1.52202	-1.30599	0.875372	0	0	-0	0	0	-0
Orphanet_1775	ENSG00000171944	0	0	-0.794714	-0.979938	-0.237704	0.188906	0.232935	-1.12544	-1.52202	-1.39083	0.875372	0	-0	-0	0	-0	-0
Orphanet_1775	ENSG00000155100	0	0	-0.0102617	-0.722199	-0.237704	0.00243924	0.171669	-1.12544	-1.52202	-1.29139	0.875372	0	-0	-0	0	-0	-0
Orphanet_1775	ENSG00000139329	0	0	-0.0659044	0.503454	-0.237704	0.0156657	-0.119673	-1.12544	-1.52202	-1.40959	0.875372	0	-0	0	0	-0	0
Orphanet_1775	ENSG00000188313	0	0	-1.19776	0.0829416	-0.237704	0.284711	-0.0197155	-1.12544	-1.52202	-1.15112	0.875372	0	-0	0	0	-0	0
Orphanet_1775	ENSG00000182117	0	1	-0.695476	1.16632	-0.237704	0.165317	-0.277239	-2.26917	-1.90208	-0.0822528	0.875372	0	-0	0	0	-0	0
Orphanet_1775	ENSG00000163421	0	0	0.20411	-0.80692	-0.237704	-0.0485177	0.191808	-2.26917	-1.90208	-0.0996171	0.875372	0	0	-0	0	0	-0
Orphanet_1775	ENSG00000141759	0	0	0.747264	-0.0757161	-0.237704	-0.177628	0.017998	-2.26917	-1.90208	-0.116079	0.875372	0	0	-0	0	0	-0
Orphanet_1775	ENSG00000179933	0	0	0.931564	-0.4704	-0.237704	-0.221436	0.111816	-2.26917	-1.90208	-0.362041	0.875372	0	0	-0	0	0	-0
Orphanet_1775	ENSG00000197756	0	0	0.881478	-0.225227	-0.237704	-0.209531	0.0535372	-2.26917	-1.90208	-0.157383	0.875372	0	0	-0	0	0	-0
Orphanet_1775	ENSG00000164406	0	0	-0.258003	-0.99412	-0.237704	0.0613283	0.236306	-2.26917	-1.90208	-0.280703	0.875372	0	-0	-0	0	-0	-0
Orphanet_1775	ENSG00000111843	0	0	0.196811	-0.0703036	-0.237704	-0.0467828	0.0167114	-2.26917	-1.90208	-0.205918	0.875372	0	0	-0	0	0	-0
Orphanet_1775	ENSG00000213741	0	0	-0.841042	1.39853	-0.237704	0.199919	-0.332436	-2.26917	-1.90208	-0.119509	0.875372	0	-0	0	0	-0	0
Orphanet_1775	ENSG00000258366	0	1	-1.0043	-0.0242069	-0.237704	0.238725	0.00575406	1.16201	1.13836	1.00541	0.875372	0	-0	-0	0	-0	-0
Orphanet_1775	ENSG00000205356	0	0	0.241546	-0.000313917	-0.237704	-0.0574164	7.46193e-05	1.16201	1.13836	1.20039	0.875372	0	0	-0	0	0	-0
Orphanet_1775	ENSG00000074964	0	0	0.77921	0.344866	-0.237704	-0.185221	-0.0819758	1.16201	1.13836	1.08569	0.875372	0	0	0	0	0	0
Orphanet_1775	ENSG00000159363	0	0	0.338055	0.177654	-0.237704	-0.0803568	-0.0422289	1.16201	1.13836	1.1481	0.875372	0	0	0	0	0	0
Orphanet_1775	ENSG00000187605	0	0	0.769394	1.70586	-0.237704	-0.182888	-0.405488	1.16201	1.13836	0.962159	0.875372	0	0	0	0	0	0
Orphanet_1775	ENSG00000169436	0	0	-0.215759	-0.918279	-0.237704	0.0512868	0.218278	1.16201	1.13836	1.02615	0.875372	0	-0	-0	0	-0	-0
Orphanet_1775	ENSG00000090975	0	0	0.646105	1.16598	-0.237704	-0.153582	-0.277157	1.16201	1.13836	1.08258	0.875372	0	0	0	0	0	0
Orphanet_1775	ENSG00000100346	0	0	0.683768	0.907243	-0.237704	-0.162534	-0.215655	1.16201	1.13836	1.14027	0.875372	0	0	0	0	0	0
Orphanet_1775	ENSG00000105426	0	0	0.955916	1.06581	-0.237704	-0.227225	-0.253348	1.16201	1.13836	1.02084	0.875372	0	0	0	0	0	0
Orphanet_1775	ENSG00000126562	0	0	-0.0122908	-0.447778	-0.237704	0.00292156	0.106439	1.16201	1.13836	0.96244	0.875372	0	-0	-0	0	-0	-0
Orphanet_1775	ENSG00000198788	0	0	-0.522059	0.478356	-0.237704	0.124095	-0.113707	1.16201	1.13836	0.950349	0.875372	0	-0	0	0	-0	0
Orphanet_1777	ENSG00000111678	0	1	0.793721	-0.785934	-0.237704	-0.18867	0.186819	-2.26917	-1.90208	1.03585	-0.844356	0	0	-0	1	0.793721	-0.785934
Orphanet_1777	ENSG00000114383	0	0	1.34241	0.869383	-0.237704	-0.319095	-0.206656	-2.26917	-1.90208	0.9646	-0.844356	0	0	0	1	1.34241	0.869383
Orphanet_1777	ENSG00000126233	0	0	-1.73515	-0.536594	-0.237704	0.412452	0.12755	-2.26917	-1.90208	1.19062	-0.844356	0	-0	-0	1	-1.73515	-0.536594
Orphanet_1777	ENSG00000197409	0	0	0.160975	-0.882913	-0.237704	-0.0382644	0.209872	-2.26917	-1.90208	1.01465	-0.844356	0	0	-0	1	0.160975	-0.882913
Orphanet_1777	ENSG00000234776	0	0	-0.591742	-0.983071	-0.237704	0.140659	0.23368	-2.26917	-1.90208	1.2131	-0.844356	0	-0	-0	1	-0.591742	-0.983071
Orphanet_1777	ENSG00000196866	0	0	0.363529	-0.856068	-0.237704	-0.0864123	0.203491	-2.26917	-1.90208	1.08089	-0.844356	0	0	-0	1	0.363529	-0.856068
Orphanet_1777	ENSG00000044012	0	0	-1.317	-0.615268	-0.237704	0.313056	0.146252	-2.26917	-1.90208	1.11349	-0.844356	0	-0	-0	1	-1.317	-0.615268
Orphanet_1777	ENSG00000167644	0	0	-2.06903	0.0205573	-0.237704	0.491816	-0.00488655	-2.26917	-1.90208	1.09013	-0.844356	0	-0	0	1	-2.06903	0.0205573
Orphanet_1777	ENSG00000178602	0	0	-0.0730527	-0.897215	-0.237704	0.0173649	0.213271	-2.26917	-1.90208	1.22499	-0.844356	0	-0	-0	1	-0.0730527	-0.897215
Orphanet_1777	ENSG00000204822	0	0	-0.0801053	-1.15365	-0.237704	0.0190413	0.274227	-2.26917	-1.90208	1.00933	-0.844356	0	-0	-0	1	-0.0801053	-1.15365
Orphanet_1777	ENSG00000242252	0	0	-0.636892	-0.569403	-0.237704	0.151392	0.135349	-2.26917	-1.90208	1.06399	-0.844356	0	-0	-0	1	-0.636892	-0.569403
Orphanet_178145	ENSG00000196218	0	1	0.869041	0.258323	-0.237704	-0.206574	-0.0614042	1.16201	1.13836	0.794346	-0.844356	1	0.869041	0.258323	0	0	0
Orphanet_178145	ENSG00000131697	0	0	-0.546734	-1.41632	-0.237704	0.129961	0.336664	1.16201	1.13836	0.831782	-0.844356	1	-0.546734	-1.41632	0	-0	-0
Orphanet_178145	ENSG00000074276	0	0	-0.991549	-1.3709	-0.237704	0.235695	0.325867	1.16201	1.13836	0.644293	-0.844356	1	-0.991549	-1.3709	0	-0	-0
Orphanet_178145	ENSG00000135723	0	0	0.198905	-0.977879	-0.237704	-0.0472804	0.232446	1.16201	1.13836	0.890265	-0.844356	1	0.198905	-0.977879	0	0	-0
Orphanet_178145	ENSG00000204463	0	0	0.682293	1.41789	-0.237704	-0.162184	-0.337037	1.16201	1.13836	0.754806	-0.844356	1	0.682293	1.41789	0	0	0
Orphanet_178145	ENSG00000116852	0	0	0.930463	0.818909	-0.237704	-0.221174	-0.194658	1.16201	1.13836	0.74449	-0.844356	1	0.930463	0.818909	0	0	0
Orphanet_178145	ENSG00000196547	0	0	0.575826	0.0230105	-0.237704	-0.136876	-0.00546968	1.16201	1.13836	0.643866	-0.844356	1	0.575826	0.0230105	0	0	0
Orphanet_178145	ENSG00000104880	0	0	-0.600082	0.375267	-0.237704	0.142642	-0.0892023	1.16201	1.13836	0.893516	-0.844356	1	-0.600082	0.375267	0	-0	0
Orphanet_178145	ENSG00000127616	0	0	0.94182	2.05307	-0.237704	-0.223874	-0.488022	1.16201	1.13836	0.871561	-0.844356	1	0.94182	2.05307	0	0	0
Orphanet_178145	ENSG00000038358	0	0	0.649194	0.804233	-0.237704	-0.154316	-0.191169	1.16201	1.13836	0.690597	-0.844356	1	0.649194	0.804233	0	0	0
Orphanet_178145	ENSG00000103197	0	0	0.313984	1.57764	-0.237704	-0.0746351	-0.375011	1.16201	1.13836	0.768451	-0.844356	1	0.313984	1.57764	0	0	0
Orphanet_1782	ENSG00000110719	0	1	0.254686	-0.717194	-0.237704	-0.0605398	0.17048	0.780766	0.758302	1.32713	-0.0564508	0	0	-0	1	0.254686	-0.717194
Orphanet_1782	ENSG00000085872	0	0	0.774124	1.82985	-0.237704	-0.184012	-0.434963	0.780766	0.758302	1.28916	-0.0564508	0	0	0	1	0.774124	1.82985
Orphanet_1782	ENSG00000100726	0	0	-0.768041	-0.547354	-0.237704	0.182566	0.130108	0.780766	0.758302	1.43651	-0.0564508	0	-0	-0	1	-0.768041	-0.547354
Orphanet_1782	ENSG00000112787	0	0	-0.646093	0.567727	-0.237704	0.153579	-0.134951	0.780766	0.758302	2.2916	-0.0564508	0	-0	0	1	-0.646093	0.567727
Orphanet_1782	ENSG00000105559	0	0	-0.310502	-0.915334	-0.237704	0.0738074	0.217578	0.780766	0.758302	1.41446	-0.0564508	0	-0	-0	1	-0.310502	-0.915334
Orphanet_1782	ENSG00000164877	0	0	-1.7354	-1.24358	-0.237704	0.41251	0.295603	0.780766	0.758302	1.33939	-0.0564508	0	-0	-0	1	-1.7354	-1.24358
Orphanet_1782	ENSG00000178685	0	0	-1.90916	-0.497335	-0.237704	0.453815	0.118218	0.780766	0.758302	1.50369	-0.0564508	0	-0	-0	1	-1.90916	-0.497335
Orphanet_1782	ENSG00000181652	0	0	0.205203	-1.3022	-0.237704	-0.0487775	0.309537	0.780766	0.758302	1.36897	-0.0564508	0	0	-0	1	0.205203	-1.3022
Orphanet_1782	ENSG00000197859	0	0	0.0844424	0.625102	-0.237704	-0.0200723	-0.148589	0.780766	0.758302	1.28979	-0.0564508	0	0	0	1	0.0844424	0.625102
Orphanet_1782	ENSG00000213445	0	0	0.39308	0.604208	-0.237704	-0.0934366	-0.143623	0.780766	0.758302	1.61291	-0.0564508	0	0	0	1	0.39308	0.604208
Orphanet_1782	ENSG00000103168	0	0	-0.892267	-0.897484	-0.237704	0.212095	0.213335	0.780766	0.758302	1.36329	-0.0564508	0	-0	-0	1	-0.892267	-0.897484
Orphanet_1782	ENSG00000141655	0	1	-0.878968	0.433395	-0.237704	0.208934	-0.10302	0.399524	-0.00180612	0.601734	-0.0564508	0	-0	0	1	-0.878968	0.433395
Orphanet_1782	ENSG00000130775	0	0	-1.11123	-0.648293	-0.237704	0.264143	0.154102	0.399524	-0.00180612	0.859986	-0.0564508	0	-0	-0	1	-1.11123	-0.648293
Orphanet_1782	ENSG00000126368	0	0	0.905489	1.03599	-0.237704	-0.215238	-0.246259	0.399524	-0.00180612	0.732689	-0.0564508	0	0	0	1	0.905489	1.03599
Orphanet_1782	ENSG00000129245	0	0	0.917389	1.57869	-0.237704	-0.218067	-0.37526	0.399524	-0.00180612	0.61624	-0.0564508	0	0	0	1	0.917389	1.57869
Orphanet_1782	ENSG00000106410	0	0	-2.2972	-0.0966038	-0.237704	0.546053	0.0229631	0.399524	-0.00180612	0.696688	-0.0564508	0	-0	-0	1	-2.2972	-0.0966038
Orphanet_1782	ENSG00000136535	0	0	1.71652	1.52949	-0.237704	-0.408024	-0.363565	0.399524	-0.00180612	0.86953	-0.0564508	0	0	0	1	1.71652	1.52949
Orphanet_1782	ENSG00000100105	0	0	1.29354	1.59052	-0.237704	-0.30748	-0.378072	0.399524	-0.00180612	0.731761	-0.0564508	0	0	0	1	1.29354	1.59052
Orphanet_1782	ENSG00000198863	0	0	0.23533	-0.268057	-0.237704	-0.0559388	0.0637183	0.399524	-0.00180612	0.725	-0.0564508	0	0	-0	1	0.23533	-0.268057
Orphanet_1782	ENSG00000087074	0	0	-2.63352	-0.136501	-0.237704	0.625997	0.0324469	0.399524	-0.00180612	0.667091	-0.0564508	0	-0	-0	1	-2.63352	-0.136501
Orphanet_1782	ENSG00000072134	0	0	0.297354	1.1998	-0.237704	-0.0706821	-0.285197	0.399524	-0.00180612	0.790672	-0.0564508	0	0	0	1	0.297354	1.1998
Orphanet_1782	ENSG00000178175	0	0	0.0910074	0.445926	-0.237704	-0.0216328	-0.105998	0.399524	-0.00180612	0.682251	-0.0564508	0	0	0	1	0.0910074	0.445926
Orphanet_1782	ENSG00000198246	0	1	-0.265805	-1.55627	-0.237704	0.0631827	0.369932	-0.362959	-0.761914	0.606971	-0.0564508	0	-0	-0	1	-0.265805	-1.55627
Orphanet_1782	ENSG00000183783	0	0	0.802984	-0.219887	-0.237704	-0.190872	0.0522681	-0.362959	-0.761914	0.68585	-0.0564508	0	0	-0	1	0.802984	-0.219887
Orphanet_1782	ENSG00000114378	0	0	-0.650914	-0.914238	-0.237704	0.154725	0.217318	-0.362959	-0.761914	0.882231	-0.0564508	0	-0	-0	1	-0.650914	-0.914238
Orphanet_1782	ENSG00000159792	0	0	0.84713	0.762037	-0.237704	-0.201366	-0.181139	-0.362959	-0.761914	0.671594	-0.0564508	0	0	0	1	0.84713	0.762037
Orphanet_1782	ENSG00000174327	0	0	0.184244	-0.920476	-0.237704	-0.0437955	0.218801	-0.362959	-0.761914	0.868575	-0.0564508	0	0	-0	1	0.184244	-0.920476
Orphanet_1782	ENSG00000171522	0	0	0.502176	0.99374	-0.237704	-0.119369	-0.236216	-0.362959	-0.761914	0.679655	-0.0564508	0	0	0	1	0.502176	0.99374
Orphanet_1782	ENSG00000185352	0	0	0.849222	1.27451	-0.237704	-0.201863	-0.302957	-0.362959	-0.761914	0.831898	-0.0564508	0	0	0	1	0.849222	1.27451
Orphanet_1782	ENSG00000126218	0	0	-0.934159	-0.389812	-0.237704	0.222053	0.0926599	-0.362959	-0.761914	0.663608	-0.0564508	0	-0	-0	1	-0.934159	-0.389812
Orphanet_1782	ENSG00000132330	0	0	-0.519178	-1.50474	-0.237704	0.123411	0.357682	-0.362959	-0.761914	0.691867	-0.0564508	0	-0	-0	1	-0.519178	-1.50474
Orphanet_1782	ENSG00000137285	0	0	-0.621327	1.55796	-0.237704	0.147692	-0.370334	-0.362959	-0.761914	0.86157	-0.0564508	0	-0	0	1	-0.621327	1.55796
Orphanet_1782	ENSG00000165478	0	0	0.570294	0.692398	-0.237704	-0.135561	-0.164586	-0.362959	-0.761914	0.835798	-0.0564508	0	0	0	1	0.570294	0.692398
Orphanet_178307	ENSG00000137845	0.5	1	0.711057	1.49933	0.262296	0.186508	0.393268	0.399524	0.758302	-1.41903	-0.844356	1	0.711057	1.49933	0	0	0
Orphanet_178307	ENSG00000117528	0.5	0	0.829504	0.808844	0.262296	0.217576	0.212157	0.399524	0.758302	-1.4006	-0.844356	1	0.829504	0.808844	0	0	0
Orphanet_178307	ENSG00000141627	0.5	0	0.729124	-0.124655	0.262296	0.191246	-0.0326966	0.399524	0.758302	-1.29478	-0.844356	1	0.729124	-0.124655	0	0	-0
Orphanet_178307	ENSG00000114742	0.5	0	0.740855	1.21006	0.262296	0.194324	0.317395	0.399524	0.758302	-1.41538	-0.844356	1	0.740855	1.21006	0	0	0
Orphanet_178307	ENSG00000107625	0.5	0	1.08542	0.452935	0.262296	0.284703	0.118803	0.399524	0.758302	-1.34071	-0.844356	1	1.08542	0.452935	0	0	0
Orphanet_178307	ENSG00000083896	0.5	0	1.10176	1.80555	0.262296	0.288987	0.47359	0.399524	0.758302	-1.11396	-0.844356	1	1.10176	1.80555	0	0	0
Orphanet_178307	ENSG00000116679	0.5	0	0.860894	1.10437	0.262296	0.225809	0.289673	0.399524	0.758302	-1.35604	-0.844356	1	0.860894	1.10437	0	0	0
Orphanet_178307	ENSG00000087470	0.5	0	0.776697	0.553648	0.262296	0.203725	0.14522	0.399524	0.758302	-1.32617	-0.844356	1	0.776697	0.553648	0	0	0
Orphanet_178307	ENSG00000091138	0.5	0	-0.267423	-0.296603	0.262296	-0.070144	-0.0777979	0.399524	0.758302	-1.27529	-0.844356	1	-0.267423	-0.296603	0	-0	-0
Orphanet_178307	ENSG00000117859	0.5	0	1.00608	1.01034	0.262296	0.263891	0.265008	0.399524	0.758302	-1.2431	-0.844356	1	1.00608	1.01034	0	0	0
Orphanet_178307	ENSG00000146872	0.5	0	1.38511	1.70527	0.262296	0.36331	0.447285	0.399524	0.758302	-1.14474	-0.844356	1	1.38511	1.70527	0	0	0
Orphanet_178338	ENSG00000049167	0.25	1	0.24223	-1.01609	0.0122963	0.00297853	-0.0124941	-0.7442	-1.14197	-1.40305	-0.0785197	0	0	-0	1	0.24223	-1.01609
Orphanet_178338	ENSG00000163293	0.25	0	-0.0251722	-1.45417	0.0122963	-0.000309524	-0.0178809	-0.7442	-1.14197	-1.18099	-0.0785197	0	-0	-0	1	-0.0251722	-1.45417
Orphanet_178338	ENSG00000151151	0.25	0	0.406274	0.245519	0.0122963	0.00499565	0.00301896	-0.7442	-1.14197	-1.22666	-0.0785197	0	0	0	1	0.406274	0.245519
Orphanet_178338	ENSG00000213639	0.25	0	0.707301	1.74553	0.0122963	0.00869716	0.0214635	-0.7442	-1.14197	-1.17059	-0.0785197	0	0	0	1	0.707301	1.74553
Orphanet_178338	ENSG00000123119	0.25	0	0.470152	0.33072	0.0122963	0.00578111	0.00406662	-0.7442	-1.14197	-1.15612	-0.0785197	0	0	0	1	0.470152	0.33072
Orphanet_178338	ENSG00000080910	0.25	0	-2.43283	-1.24216	0.0122963	-0.0299147	-0.0152739	-0.7442	-1.14197	-1.41249	-0.0785197	0	-0	-0	1	-2.43283	-1.24216
Orphanet_178338	ENSG00000104361	0.25	0	0.0146586	-1.2941	0.0122963	0.000180246	-0.0159126	-0.7442	-1.14197	-1.19792	-0.0785197	0	0	-0	1	0.0146586	-1.2941
Orphanet_178338	ENSG00000124787	0.25	0	-0.52246	-0.891868	0.0122963	-0.00642431	-0.0109666	-0.7442	-1.14197	-1.34781	-0.0785197	0	-0	-0	1	-0.52246	-0.891868
Orphanet_178338	ENSG00000104427	0.25	0	0.223793	0.460702	0.0122963	0.00275182	0.00566492	-0.7442	-1.14197	-1.33993	-0.0785197	0	0	0	1	0.223793	0.460702
Orphanet_178338	ENSG00000165807	0.25	0	-0.962914	-1.3887	0.0122963	-0.0118402	-0.0170758	-0.7442	-1.14197	-1.24321	-0.0785197	0	-0	-0	1	-0.962914	-1.3887
Orphanet_178338	ENSG00000164744	0.25	0	-1.32315	-1.53496	0.0122963	-0.0162698	-0.0188743	-0.7442	-1.14197	-1.41797	-0.0785197	0	-0	-0	1	-1.32315	-1.53496
Orphanet_178338	ENSG00000163945	0.25	1	-1.57279	-1.29219	0.0122963	-0.0193395	-0.0158891	0.780766	0.758302	0.984021	-0.0785197	0	-0	-0	1	-1.57279	-1.29219
Orphanet_178338	ENSG00000175467	0.25	0	0.668308	0.990108	0.0122963	0.0082177	0.0121746	0.780766	0.758302	1.02563	-0.0785197	0	0	0	1	0.668308	0.990108
Orphanet_178338	ENSG00000149418	0.25	0	-0.141988	0.677253	0.0122963	-0.00174592	0.00832768	0.780766	0.758302	0.938874	-0.0785197	0	-0	0	1	-0.141988	0.677253
Orphanet_178338	ENSG00000186862	0.25	0	-0.0760663	-0.387602	0.0122963	-0.000935332	-0.00476606	0.780766	0.758302	1.27971	-0.0785197	0	-0	-0	1	-0.0760663	-0.387602
Orphanet_178338	ENSG00000255587	0.25	0	-1.76482	-0.467481	0.0122963	-0.0217007	-0.00574827	0.780766	0.758302	1.03491	-0.0785197	0	-0	-0	1	-1.76482	-0.467481
Orphanet_178338	ENSG00000013364	0.25	0	0.268402	-0.264433	0.0122963	0.00330035	-0.00325154	0.780766	0.758302	0.955229	-0.0785197	0	0	-0	1	0.268402	-0.264433
Orphanet_178338	ENSG00000174498	0.25	0	0.221713	0.0963175	0.0122963	0.00272625	0.00118435	0.780766	0.758302	1.12095	-0.0785197	0	0	0	1	0.221713	0.0963175
Orphanet_178338	ENSG00000103126	0.25	0	0.194627	0.835891	0.0122963	0.00239318	0.0102783	0.780766	0.758302	0.99368	-0.0785197	0	0	0	1	0.194627	0.835891
Orphanet_178338	ENSG00000106327	0.25	0	0.252195	-0.634934	0.0122963	0.00310105	-0.00780732	0.780766	0.758302	1.08986	-0.0785197	0	0	-0	1	0.252195	-0.634934
Orphanet_178338	ENSG00000175029	0.25	0	-0.255795	1.20515	0.0122963	-0.00314532	0.0148189	0.780766	0.758302	1.05264	-0.0785197	0	-0	0	1	-0.255795	1.20515
Orphanet_178338	ENSG00000225830	0.25	1	-0.636906	-0.489131	0.0122963	-0.00783157	-0.00601449	1.16201	1.13836	-0.773011	-0.0785197	0	-0	-0	1	-0.636906	-0.489131
Orphanet_178338	ENSG00000111799	0.25	0	0.33995	0.738945	0.0122963	0.00418011	0.00908627	1.16201	1.13836	-0.828569	-0.0785197	0	0	0	1	0.33995	0.738945
Orphanet_178338	ENSG00000153827	0.25	0	1.09805	1.86877	0.0122963	0.0135019	0.0229789	1.16201	1.13836	-1.06403	-0.0785197	0	0	0	1	1.09805	1.86877
Orphanet_178338	ENSG00000102908	0.25	0	0.860875	1.47524	0.0122963	0.0105855	0.01814	1.16201	1.13836	-1.04671	-0.0785197	0	0	0	1	0.860875	1.47524
Orphanet_178338	ENSG00000081148	0.25	0	-0.875763	-0.555937	0.0122963	-0.0107686	-0.00683595	1.16201	1.13836	-1.03182	-0.0785197	0	-0	-0	1	-0.875763	-0.555937
Orphanet_178338	ENSG00000145246	0.25	0	-0.245142	-0.876589	0.0122963	-0.00301433	-0.0107788	1.16201	1.13836	-0.933388	-0.0785197	0	-0	-0	1	-0.245142	-0.876589
Orphanet_178338	ENSG00000139220	0.25	0	0.762115	1.40348	0.0122963	0.00937117	0.0172575	1.16201	1.13836	-1.0585	-0.0785197	0	0	0	1	0.762115	1.40348
Orphanet_178338	ENSG00000134899	0.25	0	-1.3273	-0.537259	0.0122963	-0.0163209	-0.00660628	1.16201	1.13836	-0.991873	-0.0785197	0	-0	-0	1	-1.3273	-0.537259
Orphanet_178338	ENSG00000187950	0.25	0	-3.41815	-1.46996	0.0122963	-0.0420305	-0.018075	1.16201	1.13836	-1.07631	-0.0785197	0	-0	-0	1	-3.41815	-1.46996
Orphanet_178338	ENSG00000115020	0.25	0	0.473939	0.663922	0.0122963	0.00582768	0.00816376	1.16201	1.13836	-1.06434	-0.0785197	0	0	0	1	0.473939	0.663922
Orphanet_178338	ENSG00000196091	0.25	0	0.435515	0.250054	0.0122963	0.00535521	0.00307473	1.16201	1.13836	-0.909514	-0.0785197	0	0	0	1	0.435515	0.250054
Orphanet_178345	ENSG00000137869	0.5	1	-0.232859	-0.113766	0.262296	-0.061078	-0.0298403	-0.362959	-0.761914	-1.01546	-0.844356	1	-0.232859	-0.113766	0	-0	-0
Orphanet_178345	ENSG00000058091	0.5	0	1.11188	0.465375	0.262296	0.291641	0.122066	-0.362959	-0.761914	-0.932482	-0.844356	1	1.11188	0.465375	0	0	0
Orphanet_178345	ENSG00000010072	0.5	0	-1.35034	0.842488	0.262296	-0.354188	0.220982	-0.362959	-0.761914	-1.05617	-0.844356	1	-1.35034	0.842488	0	-0	0
Orphanet_178345	ENSG00000187210	0.5	0	-0.235731	-0.256287	0.262296	-0.0618313	-0.0672232	-0.362959	-0.761914	-1.07638	-0.844356	1	-0.235731	-0.256287	0	-0	-0
Orphanet_178345	ENSG00000169118	0.5	0	1.20549	1.2854	0.262296	0.316195	0.337155	-0.362959	-0.761914	-0.967381	-0.844356	1	1.20549	1.2854	0	0	0
Orphanet_178345	ENSG00000003402	0.5	0	-1.19516	1.0261	0.262296	-0.313485	0.269142	-0.362959	-0.761914	-0.770123	-0.844356	1	-1.19516	1.0261	0	-0	0
Orphanet_178345	ENSG00000158711	0.5	0	0.122667	0.395009	0.262296	0.0321751	0.10361	-0.362959	-0.761914	-0.81306	-0.844356	1	0.122667	0.395009	0	0	0
Orphanet_178345	ENSG00000166734	0.5	0	0.61261	0.531723	0.262296	0.160685	0.139469	-0.362959	-0.761914	-0.777272	-0.844356	1	0.61261	0.531723	0	0	0
Orphanet_178345	ENSG00000158402	0.5	0	-0.963038	-1.30083	0.262296	-0.252601	-0.341203	-0.362959	-0.761914	-0.895145	-0.844356	1	-0.963038	-1.30083	0	-0	-0
Orphanet_178345	ENSG00000136436	0.5	0	-1.08518	-0.358081	0.262296	-0.284637	-0.0939234	-0.362959	-0.761914	-1.06054	-0.844356	1	-1.08518	-0.358081	0	-0	-0
Orphanet_178345	ENSG00000083635	0.5	0	-0.988392	-0.743954	0.262296	-0.259251	-0.195136	-0.362959	-0.761914	-0.898316	-0.844356	1	-0.988392	-0.743954	0	-0	-0
Orphanet_178355	ENSG00000141627	0.5	1	0.729124	-0.124655	0.262296	0.191246	-0.0326966	0.399524	0.758302	-1.29478	-0.347243	0	0	-0	1	0.729124	-0.124655
Orphanet_178355	ENSG00000109670	0.5	0	1.00087	1.46605	0.262296	0.262526	0.384539	0.399524	0.758302	-1.09661	-0.347243	0	0	0	1	1.00087	1.46605
Orphanet_178355	ENSG00000146872	0.5	0	1.38511	1.70527	0.262296	0.36331	0.447285	0.399524	0.758302	-1.14474	-0.347243	0	0	0	1	1.38511	1.70527
Orphanet_178355	ENSG00000198900	0.5	0	1.01979	1.86322	0.262296	0.267487	0.488715	0.399524	0.758302	-1.2409	-0.347243	0	0	0	1	1.01979	1.86322
Orphanet_178355	ENSG00000091138	0.5	0	-0.267423	-0.296603	0.262296	-0.070144	-0.0777979	0.399524	0.758302	-1.27529	-0.347243	0	-0	-0	1	-0.267423	-0.296603
Orphanet_178355	ENSG00000100722	0.5	0	0.642687	0.949614	0.262296	0.168574	0.24908	0.399524	0.758302	-1.0944	-0.347243	0	0	0	1	0.642687	0.949614
Orphanet_178355	ENSG00000019991	0.5	0	0.584495	0.76374	0.262296	0.153311	0.200326	0.399524	0.758302	-1.17164	-0.347243	0	0	0	1	0.584495	0.76374
Orphanet_178355	ENSG00000107625	0.5	0	1.08542	0.452935	0.262296	0.284703	0.118803	0.399524	0.758302	-1.34071	-0.347243	0	0	0	1	1.08542	0.452935
Orphanet_178355	ENSG00000174780	0.5	0	0.760632	0.0997068	0.262296	0.199511	0.0261527	0.399524	0.758302	-1.16727	-0.347243	0	0	0	1	0.760632	0.0997068
Orphanet_178355	ENSG00000162378	0.5	0	0.844141	1.22429	0.262296	0.221415	0.321127	0.399524	0.758302	-1.09255	-0.347243	0	0	0	1	0.844141	1.22429
Orphanet_178355	ENSG00000168827	0.5	0	0.00783676	0.0696294	0.262296	0.00205555	0.0182635	0.399524	0.758302	-1.11097	-0.347243	0	0	0	1	0.00783676	0.0696294
Orphanet_178355	ENSG00000172007	0.5	1	-0.180742	0.204802	0.262296	-0.0474079	0.0537187	-1.50668	-1.52202	-0.262247	-0.347243	0	-0	0	1	-0.180742	0.204802
Orphanet_178355	ENSG00000147536	0.5	0	0.289283	-0.835286	0.262296	0.0758777	-0.219092	-1.50668	-1.52202	-0.431607	-0.347243	0	0	-0	1	0.289283	-0.835286
Orphanet_178355	ENSG00000137440	0.5	0	-2.31911	-0.961719	0.262296	-0.608293	-0.252255	-1.50668	-1.52202	-0.389868	-0.347243	0	-0	-0	1	-2.31911	-0.961719
Orphanet_178355	ENSG00000198912	0.5	0	-1.6708	-1.13222	0.262296	-0.438244	-0.296978	-1.50668	-1.52202	-0.142167	-0.347243	0	-0	-0	1	-1.6708	-1.13222
Orphanet_178355	ENSG00000140932	0.5	0	-2.39072	-1.50506	0.262296	-0.627077	-0.394772	-1.50668	-1.52202	-0.0928295	-0.347243	0	-0	-0	1	-2.39072	-1.50506
Orphanet_178355	ENSG00000177426	0.5	0	0.122063	1.03178	0.262296	0.0320167	0.270633	-1.50668	-1.52202	-0.274393	-0.347243	0	0	0	1	0.122063	1.03178
Orphanet_178355	ENSG00000136819	0.5	0	0.795935	0.0351897	0.262296	0.208771	0.00923013	-1.50668	-1.52202	-0.37749	-0.347243	0	0	0	1	0.795935	0.0351897
Orphanet_178355	ENSG00000163171	0.5	0	0.577808	0.619048	0.262296	0.151557	0.162374	-1.50668	-1.52202	-0.14696	-0.347243	0	0	0	1	0.577808	0.619048
Orphanet_178355	ENSG00000104371	0.5	0	-1.30777	-1.2007	0.262296	-0.343023	-0.314938	-1.50668	-1.52202	-0.126445	-0.347243	0	-0	-0	1	-1.30777	-1.2007
Orphanet_178355	ENSG00000225526	0.5	0	-0.832623	-0.974777	0.262296	-0.218394	-0.25568	-1.50668	-1.52202	-0.308997	-0.347243	0	-0	-0	1	-0.832623	-0.974777
Orphanet_178355	ENSG00000135222	0.5	0	-2.82183	-1.10514	0.262296	-0.740154	-0.289874	-1.50668	-1.52202	-0.422965	-0.347243	0	-0	-0	1	-2.82183	-1.10514
Orphanet_178364	ENSG00000165588	0	1	1.68632	1.70254	-0.237704	-0.400844	-0.404701	-1.12544	-0.761914	-0.0761206	-0.844356	1	1.68632	1.70254	0	0	0
Orphanet_178364	ENSG00000179914	0	0	-0.738689	-0.719732	-0.237704	0.175589	0.171083	-1.12544	-0.761914	-0.144216	-0.844356	1	-0.738689	-0.719732	0	-0	-0
Orphanet_178364	ENSG00000165475	0	0	-0.285782	-1.07683	-0.237704	0.0679314	0.255968	-1.12544	-0.761914	-0.10056	-0.844356	1	-0.285782	-1.07683	0	-0	-0
Orphanet_178364	ENSG00000196821	0	0	1.50111	1.21241	-0.237704	-0.356819	-0.288195	-1.12544	-0.761914	-0.228214	-0.844356	1	1.50111	1.21241	0	0	0
Orphanet_178364	ENSG00000082196	0	0	0.893877	-1.16511	-0.237704	-0.212478	0.276952	-1.12544	-0.761914	-0.259953	-0.844356	1	0.893877	-1.16511	0	0	-0
Orphanet_178364	ENSG00000137522	0	0	1.27021	0.770567	-0.237704	-0.301933	-0.183167	-1.12544	-0.761914	-0.276102	-0.844356	1	1.27021	0.770567	0	0	0
Orphanet_178364	ENSG00000160188	0	0	-0.617688	-1.20159	-0.237704	0.146827	0.285623	-1.12544	-0.761914	-0.330355	-0.844356	1	-0.617688	-1.20159	0	-0	-0
Orphanet_178364	ENSG00000124469	0	0	-3.88309	-1.4714	-0.237704	0.923026	0.349758	-1.12544	-0.761914	-0.196196	-0.844356	1	-3.88309	-1.4714	0	-0	-0
Orphanet_178364	ENSG00000108100	0	0	1.2466	1.04033	-0.237704	-0.296322	-0.24729	-1.12544	-0.761914	-0.420135	-0.844356	1	1.2466	1.04033	0	0	0
Orphanet_178364	ENSG00000025423	0	0	-1.57412	0.533795	-0.237704	0.374173	-0.126885	-1.12544	-0.761914	-0.382255	-0.844356	1	-1.57412	0.533795	0	-0	0
Orphanet_178364	ENSG00000100104	0	0	-1.3946	-1.43576	-0.237704	0.331502	0.341285	-1.12544	-0.761914	-0.27005	-0.844356	1	-1.3946	-1.43576	0	-0	-0
Orphanet_178377	ENSG00000162337	0	1	0.857765	0.66053	-0.237704	-0.203894	-0.157011	1.16201	1.13836	1.16839	-0.844356	1	0.857765	0.66053	0	0	0
Orphanet_178377	ENSG00000138834	0	0	0.749106	1.32666	-0.237704	-0.178065	-0.315351	1.16201	1.13836	1.0955	-0.844356	1	0.749106	1.32666	0	0	0
Orphanet_178377	ENSG00000010327	0	0	-0.197538	-0.584369	-0.237704	0.0469555	0.138907	1.16201	1.13836	1.05097	-0.844356	1	-0.197538	-0.584369	0	-0	-0
Orphanet_178377	ENSG00000134815	0	0	0.12014	-1.03987	-0.237704	-0.0285578	0.247181	1.16201	1.13836	1.12202	-0.844356	1	0.12014	-1.03987	0	0	-0
Orphanet_178377	ENSG00000007516	0	0	0.00658575	-1.61313	-0.237704	-0.00156546	0.383446	1.16201	1.13836	1.2164	-0.844356	1	0.00658575	-1.61313	0	0	-0
Orphanet_178377	ENSG00000173442	0	0	-1.27783	0.0808861	-0.237704	0.303746	-0.0192269	1.16201	1.13836	0.997233	-0.844356	1	-1.27783	0.0808861	0	-0	0
Orphanet_178377	ENSG00000070985	0	0	-0.26075	-1.42116	-0.237704	0.0619813	0.337815	1.16201	1.13836	1.19595	-0.844356	1	-0.26075	-1.42116	0	-0	-0
Orphanet_178377	ENSG00000168502	0	0	-0.35648	0.41091	-0.237704	0.0847367	-0.0976749	1.16201	1.13836	1.20449	-0.844356	1	-0.35648	0.41091	0	-0	0
Orphanet_178377	ENSG00000111077	0	0	0.488247	0.302335	-0.237704	-0.116058	-0.0718662	1.16201	1.13836	1.00241	-0.844356	1	0.488247	0.302335	0	0	0
Orphanet_178377	ENSG00000196576	0	0	0.208322	0.82977	-0.237704	-0.0495189	-0.19724	1.16201	1.13836	1.09065	-0.844356	1	0.208322	0.82977	0	0	0
Orphanet_178377	ENSG00000179094	0	0	0.349967	0.516861	-0.237704	-0.0831885	-0.12286	1.16201	1.13836	1.1685	-0.844356	1	0.349967	0.516861	0	0	0
Orphanet_178389	ENSG00000141655	0	1	-0.878968	0.433395	-0.237704	0.208934	-0.10302	0.399524	-0.00180612	0.601734	-0.844356	0	-0	0	1	-0.878968	0.433395
Orphanet_178389	ENSG00000110042	0	0	0.569523	0.6366	-0.237704	-0.135378	-0.151322	0.399524	-0.00180612	0.758105	-0.844356	0	0	0	1	0.569523	0.6366
Orphanet_178389	ENSG00000129245	0	0	0.917389	1.57869	-0.237704	-0.218067	-0.37526	0.399524	-0.00180612	0.61624	-0.844356	0	0	0	1	0.917389	1.57869
Orphanet_178389	ENSG00000176463	0	0	1.16371	0.973972	-0.237704	-0.276617	-0.231517	0.399524	-0.00180612	0.636186	-0.844356	0	0	0	1	1.16371	0.973972
Orphanet_178389	ENSG00000106410	0	0	-2.2972	-0.0966038	-0.237704	0.546053	0.0229631	0.399524	-0.00180612	0.696688	-0.844356	0	-0	-0	1	-2.2972	-0.0966038
Orphanet_178389	ENSG00000099910	0	0	0.70225	0.591475	-0.237704	-0.166927	-0.140596	0.399524	-0.00180612	0.652767	-0.844356	0	0	0	1	0.70225	0.591475
Orphanet_178389	ENSG00000072134	0	0	0.297354	1.1998	-0.237704	-0.0706821	-0.285197	0.399524	-0.00180612	0.790672	-0.844356	0	0	0	1	0.297354	1.1998
Orphanet_178389	ENSG00000181722	0	0	1.47157	1.23031	-0.237704	-0.349799	-0.292449	0.399524	-0.00180612	0.689398	-0.844356	0	0	0	1	1.47157	1.23031
Orphanet_178389	ENSG00000133597	0	0	-0.557027	-1.22747	-0.237704	0.132407	0.291775	0.399524	-0.00180612	0.704148	-0.844356	0	-0	-0	1	-0.557027	-1.22747
Orphanet_178389	ENSG00000087074	0	0	-2.63352	-0.136501	-0.237704	0.625997	0.0324469	0.399524	-0.00180612	0.667091	-0.844356	0	-0	-0	1	-2.63352	-0.136501
Orphanet_178389	ENSG00000171385	0	0	1.31601	1.37324	-0.237704	-0.312819	-0.326425	0.399524	-0.00180612	0.627025	-0.844356	0	0	0	1	1.31601	1.37324
Orphanet_178396	ENSG00000197249	0.75	1	-1.41478	-1.02896	0.512296	-0.724787	-0.527132	-0.7442	-0.761914	-0.192825	-0.844356	1	-1.41478	-1.02896	0	-0	-0
Orphanet_178396	ENSG00000198783	0.75	0	-0.181344	0.34729	0.512296	-0.0929016	0.177915	-0.7442	-0.761914	-0.268565	-0.844356	1	-0.181344	0.34729	0	-0	0
Orphanet_178396	ENSG00000173914	0.75	0	1.01244	1.25271	0.512296	0.518671	0.641761	-0.7442	-0.761914	-0.126445	-0.844356	1	1.01244	1.25271	0	0	0
Orphanet_178396	ENSG00000149557	0.75	0	1.07503	0.813008	0.512296	0.550735	0.416501	-0.7442	-0.761914	-0.256896	-0.844356	1	1.07503	0.813008	0	0	0
Orphanet_178396	ENSG00000128510	0.75	0	-0.248755	-1.20031	0.512296	-0.127436	-0.614917	-0.7442	-0.761914	-0.403715	-0.844356	1	-0.248755	-1.20031	0	-0	-0
Orphanet_178396	ENSG00000145283	0.75	0	-0.641773	-1.2647	0.512296	-0.328778	-0.647899	-0.7442	-0.761914	-0.421227	-0.844356	1	-0.641773	-1.2647	0	-0	-0
Orphanet_178396	ENSG00000086696	0.75	0	-1.37734	-1.51596	0.512296	-0.705608	-0.776622	-0.7442	-0.761914	-0.370934	-0.844356	1	-1.37734	-1.51596	0	-0	-0
Orphanet_178396	ENSG00000143318	0.75	0	0.617687	-1.30314	0.512296	0.316439	-0.667595	-0.7442	-0.761914	-0.288305	-0.844356	1	0.617687	-1.30314	0	0	-0
Orphanet_178396	ENSG00000115590	0.75	0	-1.6544	-1.63537	0.512296	-0.847544	-0.837796	-0.7442	-0.761914	-0.377523	-0.844356	1	-1.6544	-1.63537	0	-0	-0
Orphanet_178396	ENSG00000197702	0.75	0	1.12483	0.0167812	0.512296	0.576246	0.00859694	-0.7442	-0.761914	-0.300122	-0.844356	1	1.12483	0.0167812	0	0	0
Orphanet_178396	ENSG00000154889	0.75	0	-0.901718	-1.67697	0.512296	-0.461947	-0.859105	-0.7442	-0.761914	-0.327836	-0.844356	1	-0.901718	-1.67697	0	-0	-0
Orphanet_178400	ENSG00000135636	0.75	1	0.717634	-0.529977	0.512296	0.367641	-0.271505	1.16201	1.13836	0.460438	-0.844356	0	0	-0	1	0.717634	-0.529977
Orphanet_178400	ENSG00000167037	0.75	0	0.706068	0.440824	0.512296	0.361716	0.225832	1.16201	1.13836	0.49549	-0.844356	0	0	0	1	0.706068	0.440824
Orphanet_178400	ENSG00000138031	0.75	0	0.849915	0.430693	0.512296	0.435409	0.220643	1.16201	1.13836	0.530442	-0.844356	0	0	0	1	0.849915	0.430693
Orphanet_178400	ENSG00000140829	0.75	0	0.870634	0.440466	0.512296	0.446023	0.225649	1.16201	1.13836	0.37035	-0.844356	0	0	0	1	0.870634	0.440466
Orphanet_178400	ENSG00000183856	0.75	0	0.186274	-1.24141	0.512296	0.0954272	-0.635972	1.16201	1.13836	0.332902	-0.844356	0	0	-0	1	0.186274	-1.24141
Orphanet_178400	ENSG00000185038	0.75	0	-0.393332	-2.14179	0.512296	-0.201502	-1.09723	1.16201	1.13836	0.322201	-0.844356	0	-0	-0	1	-0.393332	-2.14179
Orphanet_178400	ENSG00000168918	0.75	0	0.354794	0.769897	0.512296	0.18176	0.394415	1.16201	1.13836	0.379473	-0.844356	0	0	0	1	0.354794	0.769897
Orphanet_178400	ENSG00000164694	0.75	0	-1.09712	0.132583	0.512296	-0.562052	0.067922	1.16201	1.13836	0.577741	-0.844356	0	-0	0	1	-1.09712	0.132583
Orphanet_178400	ENSG00000134569	0.75	0	0.973971	0.509138	0.512296	0.498962	0.26083	1.16201	1.13836	0.377387	-0.844356	0	0	0	1	0.973971	0.509138
Orphanet_178400	ENSG00000155816	0.75	0	-1.37358	0.988654	0.512296	-0.703682	0.506484	1.16201	1.13836	0.55098	-0.844356	0	-0	0	1	-1.37358	0.988654
Orphanet_178400	ENSG00000171811	0.75	0	-1.50245	-1.39854	0.512296	-0.769698	-0.716465	1.16201	1.13836	0.578164	-0.844356	0	-0	-0	1	-1.50245	-1.39854
Orphanet_178464	ENSG00000155657	1	1	0.253229	0.399773	0.762296	0.193035	0.304745	1.16201	1.13836	-1.12056	-0.844356	1	0.253229	0.399773	0	0	0
Orphanet_178464	ENSG00000189079	1	0	1.00376	1.61357	0.762296	0.765161	1.23002	1.16201	1.13836	-1.1304	-0.844356	1	1.00376	1.61357	0	0	0
Orphanet_178464	ENSG00000159459	1	0	0.606851	0.674524	0.762296	0.4626	0.514187	1.16201	1.13836	-1.37101	-0.844356	1	0.606851	0.674524	0	0	0
Orphanet_178464	ENSG00000164171	1	0	-0.407841	-0.0921854	0.762296	-0.310895	-0.0702726	1.16201	1.13836	-1.34776	-0.844356	1	-0.407841	-0.0921854	0	-0	-0
Orphanet_178464	ENSG00000005810	1	0	0.758274	1.37005	0.762296	0.578029	1.04438	1.16201	1.13836	-1.11594	-0.844356	1	0.758274	1.37005	0	0	0
Orphanet_178464	ENSG00000136628	1	0	0.0621137	0.218513	0.762296	0.047349	0.166572	1.16201	1.13836	-1.35608	-0.844356	1	0.0621137	0.218513	0	0	0
Orphanet_178464	ENSG00000119285	1	0	-0.317758	1.06059	0.762296	-0.242225	0.808484	1.16201	1.13836	-1.35258	-0.844356	1	-0.317758	1.06059	0	-0	0
Orphanet_178464	ENSG00000150275	1	0	-0.408566	-0.257279	0.762296	-0.311449	-0.196123	1.16201	1.13836	-1.15415	-0.844356	1	-0.408566	-0.257279	0	-0	-0
Orphanet_178464	ENSG00000170959	1	0	-1.39058	-1.40548	0.762296	-1.06003	-1.07139	1.16201	1.13836	-1.23629	-0.844356	1	-1.39058	-1.40548	0	-0	-0
Orphanet_178464	ENSG00000163492	1	0	-0.776222	-1.35113	0.762296	-0.591711	-1.02996	1.16201	1.13836	-1.12995	-0.844356	1	-0.776222	-1.35113	0	-0	-0
Orphanet_178464	ENSG00000112282	1	0	0.700636	0.412772	0.762296	0.534092	0.314655	1.16201	1.13836	-1.25483	-0.844356	1	0.700636	0.412772	0	0	0
Orphanet_178469	ENSG00000010818	0.25	1	0.175271	1.70025	0.0122963	0.00215518	0.0209067	1.16201	1.13836	-0.527009	1.78642	1	0.175271	1.70025	0	0	0
Orphanet_178469	ENSG00000116984	0.25	0	0.162297	-0.00643535	0.0122963	0.00199565	-7.91308e-05	1.16201	1.13836	-0.766315	1.78642	1	0.162297	-0.00643535	0	0	-0
Orphanet_178469	ENSG00000120156	0.25	0	0.51157	1.27016	0.0122963	0.0062904	0.0156182	1.16201	1.13836	-0.691431	1.78642	1	0.51157	1.27016	0	0	0
Orphanet_178469	ENSG00000171502	0.25	0	-0.439031	-1.19516	0.0122963	-0.00539844	-0.014696	1.16201	1.13836	-0.716434	1.78642	1	-0.439031	-1.19516	0	-0	-0
Orphanet_178469	ENSG00000150995	0.25	0	0.750738	1.29457	0.0122963	0.00923128	0.0159183	1.16201	1.13836	-0.516221	1.78642	1	0.750738	1.29457	0	0	0
Orphanet_178469	ENSG00000153820	0.25	0	-1.21705	0.69633	0.0122963	-0.0149652	0.00856226	1.16201	1.13836	-0.506571	1.78642	1	-1.21705	0.69633	0	-0	0
Orphanet_178469	ENSG00000116731	0.25	0	-0.116082	1.43246	0.0122963	-0.00142737	0.0176139	1.16201	1.13836	-0.736313	1.78642	1	-0.116082	1.43246	0	-0	0
Orphanet_178469	ENSG00000096696	0.25	0	0.47113	0.892355	0.0122963	0.00579314	0.0109726	1.16201	1.13836	-0.628329	1.78642	1	0.47113	0.892355	0	0	0
Orphanet_178469	ENSG00000198838	0.25	0	0.716386	0.781043	0.0122963	0.00880887	0.00960391	1.16201	1.13836	-0.434022	1.78642	1	0.716386	0.781043	0	0	0
Orphanet_178469	ENSG00000117139	0.25	0	0.148813	0.284308	0.0122963	0.00182984	0.00349593	1.16201	1.13836	-0.661161	1.78642	1	0.148813	0.284308	0	0	0
Orphanet_178469	ENSG00000113649	0.25	0	0.712083	1.40141	0.0122963	0.00875597	0.0172321	1.16201	1.13836	-0.758567	1.78642	1	0.712083	1.40141	0	0	0
Orphanet_178469	ENSG00000058404	0.25	1	1.01902	1.27384	0.0122963	0.0125302	0.0156634	0.399524	0.758302	0.800742	1.78642	1	1.01902	1.27384	0	0	0
Orphanet_178469	ENSG00000076864	0.25	0	1.08423	0.991805	0.0122963	0.013332	0.0121955	0.399524	0.758302	0.707732	1.78642	1	1.08423	0.991805	0	0	0
Orphanet_178469	ENSG00000175894	0.25	0	-0.0259637	-1.67463	0.0122963	-0.000319257	-0.0205917	0.399524	0.758302	0.686888	1.78642	1	-0.0259637	-1.67463	0	-0	-0
Orphanet_178469	ENSG00000131653	0.25	0	0.934209	0.788105	0.0122963	0.0114873	0.00969075	0.399524	0.758302	0.775854	1.78642	1	0.934209	0.788105	0	0	0
Orphanet_178469	ENSG00000034053	0.25	0	0.321208	0.933355	0.0122963	0.00394966	0.0114768	0.399524	0.758302	0.787299	1.78642	1	0.321208	0.933355	0	0	0
Orphanet_178469	ENSG00000108262	0.25	0	1.14638	1.28841	0.0122963	0.0140962	0.0158427	0.399524	0.758302	0.868599	1.78642	1	1.14638	1.28841	0	0	0
Orphanet_178469	ENSG00000127084	0.25	0	-0.905686	-0.0312999	0.0122963	-0.0111366	-0.000384872	0.399524	0.758302	0.865423	1.78642	1	-0.905686	-0.0312999	0	-0	-0
Orphanet_178469	ENSG00000141002	0.25	0	0.151259	0.56744	0.0122963	0.00185993	0.00697739	0.399524	0.758302	0.672425	1.78642	1	0.151259	0.56744	0	0	0
Orphanet_178469	ENSG00000198959	0.25	0	0.0716144	-0.587674	0.0122963	0.00088059	-0.0072262	0.399524	0.758302	0.771681	1.78642	1	0.0716144	-0.587674	0	0	-0
Orphanet_178469	ENSG00000106290	0.25	0	0.648928	0.294528	0.0122963	0.00797939	0.00362159	0.399524	0.758302	0.794835	1.78642	1	0.648928	0.294528	0	0	0
Orphanet_178469	ENSG00000070808	0.25	1	0.70715	1.25503	0.0122963	0.00869531	0.0154322	0.018283	0.378248	0.514241	1.78642	1	0.70715	1.25503	0	0	0
Orphanet_178469	ENSG00000149182	0.25	0	0.696642	0.59544	0.0122963	0.00856609	0.00732169	0.018283	0.378248	0.285752	1.78642	1	0.696642	0.59544	0	0	0
Orphanet_178469	ENSG00000124422	0.25	0	0.84295	1.05051	0.0122963	0.0103651	0.0129174	0.018283	0.378248	0.284472	1.78642	1	0.84295	1.05051	0	0	0
Orphanet_178469	ENSG00000166169	0.25	0	-0.100204	-1.28701	0.0122963	-0.00123213	-0.0158254	0.018283	0.378248	0.501591	1.78642	1	-0.100204	-1.28701	0	-0	-0
Orphanet_178469	ENSG00000101306	0.25	0	0.130773	0.313562	0.0122963	0.00160802	0.00385564	0.018283	0.378248	0.40633	1.78642	1	0.130773	0.313562	0	0	0
Orphanet_178469	ENSG00000141499	0.25	0	-0.536378	0.132475	0.0122963	-0.00659544	0.00162894	0.018283	0.378248	0.593939	1.78642	1	-0.536378	0.132475	0	-0	0
Orphanet_178469	ENSG00000172977	0.25	0	1.27466	0.763574	0.0122963	0.0156735	0.00938911	0.018283	0.378248	0.461406	1.78642	1	1.27466	0.763574	0	0	0
Orphanet_178469	ENSG00000186204	0.25	0	-1.4761	-1.64903	0.0122963	-0.0181506	-0.0202769	0.018283	0.378248	0.297046	1.78642	1	-1.4761	-1.64903	0	-0	-0
Orphanet_178469	ENSG00000172824	0.25	0	-1.78965	-1.179	0.0122963	-0.022006	-0.0144973	0.018283	0.378248	0.273509	1.78642	1	-1.78965	-1.179	0	-0	-0
Orphanet_178469	ENSG00000075043	0.25	1	0.800469	1.18914	0.0122963	0.00984278	0.014622	0.780766	0.758302	1.29236	1.78642	1	0.800469	1.18914	0	0	0
Orphanet_178469	ENSG00000167702	0.25	0	-0.278287	-0.211511	0.0122963	-0.00342189	-0.00260079	0.780766	0.758302	1.8575	1.78642	1	-0.278287	-0.211511	0	-0	-0
Orphanet_178469	ENSG00000131196	0.25	0	0.0022356	0.4965	0.0122963	2.74895e-05	0.0061051	0.780766	0.758302	1.34312	1.78642	1	0.0022356	0.4965	0	0	0
Orphanet_178469	ENSG00000177169	0.25	0	0.348685	0.740406	0.0122963	0.00428752	0.00910423	0.780766	0.758302	1.44429	1.78642	1	0.348685	0.740406	0	0	0
Orphanet_178469	ENSG00000157927	0.25	0	-0.355597	-1.2064	0.0122963	-0.00437251	-0.0148342	0.780766	0.758302	1.56297	1.78642	1	-0.355597	-1.2064	0	-0	-0
Orphanet_178469	ENSG00000070886	0.25	0	1.14715	-0.201482	0.0122963	0.0141056	-0.00247748	0.780766	0.758302	1.35075	1.78642	1	1.14715	-0.201482	0	0	-0
Orphanet_178469	ENSG00000100065	0.25	0	0.592795	0.280164	0.0122963	0.00728917	0.00344497	0.780766	0.758302	1.41621	1.78642	1	0.592795	0.280164	0	0	0
Orphanet_178469	ENSG00000181291	0.25	0	0.856702	0.431749	0.0122963	0.0105342	0.0053089	0.780766	0.758302	1.52285	1.78642	1	0.856702	0.431749	0	0	0
Orphanet_178469	ENSG00000130699	0.25	0	0.360818	1.78776	0.0122963	0.00443671	0.0219828	0.780766	0.758302	1.55544	1.78642	1	0.360818	1.78776	0	0	0
Orphanet_178469	ENSG00000112787	0.25	0	-0.646093	0.567727	0.0122963	-0.00794453	0.00698092	0.780766	0.758302	2.2916	1.78642	1	-0.646093	0.567727	0	-0	0
Orphanet_178469	ENSG00000164877	0.25	0	-1.7354	-1.24358	0.0122963	-0.0213389	-0.0152913	0.780766	0.758302	1.33939	1.78642	1	-1.7354	-1.24358	0	-0	-0
Orphanet_178469	ENSG00000079432	0.25	1	0.540531	1.41347	0.0122963	0.00664652	0.0173804	1.16201	1.13836	1.51457	1.78642	1	0.540531	1.41347	0	0	0
Orphanet_178469	ENSG00000196557	0.25	0	-0.0430575	0.526841	0.0122963	-0.000529447	0.00647818	1.16201	1.13836	1.38181	1.78642	1	-0.0430575	0.526841	0	-0	0
Orphanet_178469	ENSG00000161996	0.25	0	-1.17862	-1.61298	0.0122963	-0.0144926	-0.0198337	1.16201	1.13836	1.39795	1.78642	1	-1.17862	-1.61298	0	-0	-0
Orphanet_178469	ENSG00000161681	0.25	0	0.690699	1.32705	0.0122963	0.00849302	0.0163177	1.16201	1.13836	1.79051	1.78642	1	0.690699	1.32705	0	0	0
Orphanet_178469	ENSG00000160949	0.25	0	-0.898664	-0.497998	0.0122963	-0.0110502	-0.00612352	1.16201	1.13836	1.45049	1.78642	1	-0.898664	-0.497998	0	-0	-0
Orphanet_178469	ENSG00000145198	0.25	0	0.0723996	-0.360297	0.0122963	0.000890244	-0.00443031	1.16201	1.13836	1.50174	1.78642	1	0.0723996	-0.360297	0	0	-0
Orphanet_178469	ENSG00000090006	0.25	0	0.368054	0.73312	0.0122963	0.00452569	0.00901464	1.16201	1.13836	1.58327	1.78642	1	0.368054	0.73312	0	0	0
Orphanet_178469	ENSG00000165238	0.25	0	-0.321201	1.22514	0.0122963	-0.00394957	0.0150647	1.16201	1.13836	1.50625	1.78642	1	-0.321201	1.22514	0	-0	0
Orphanet_178469	ENSG00000108821	0.25	0	0.668831	1.63936	0.0122963	0.00822412	0.020158	1.16201	1.13836	1.34	1.78642	1	0.668831	1.63936	0	0	0
Orphanet_178469	ENSG00000196498	0.25	0	0.444648	1.34958	0.0122963	0.00546752	0.0165948	1.16201	1.13836	1.42719	1.78642	1	0.444648	1.34958	0	0	0
Orphanet_178469	ENSG00000083067	0.25	1	0.969074	0.361478	0.0122963	0.011916	0.00444483	1.16201	1.13836	-0.39739	1.78642	1	0.969074	0.361478	0	0	0
Orphanet_178469	ENSG00000119596	0.25	0	0.810054	0.991359	0.0122963	0.00996064	0.01219	1.16201	1.13836	-0.363078	1.78642	1	0.810054	0.991359	0	0	0
Orphanet_178469	ENSG00000134644	0.25	0	1.47183	1.69314	0.0122963	0.0180981	0.0208193	1.16201	1.13836	-0.164167	1.78642	1	1.47183	1.69314	0	0	0
Orphanet_178469	ENSG00000118322	0.25	0	-0.275684	-1.18332	0.0122963	-0.00338989	-0.0145504	1.16201	1.13836	-0.219598	1.78642	1	-0.275684	-1.18332	0	-0	-0
Orphanet_178469	ENSG00000108018	0.25	0	0.531893	0.621772	0.0122963	0.0065403	0.00764548	1.16201	1.13836	-0.127862	1.78642	1	0.531893	0.621772	0	0	0
Orphanet_178469	ENSG00000140534	0.25	0	-1.56105	0.173567	0.0122963	-0.0191951	0.00213423	1.16201	1.13836	-0.202684	1.78642	1	-1.56105	0.173567	0	-0	0
Orphanet_178469	ENSG00000175267	0.25	0	-0.88466	-1.66173	0.0122963	-0.010878	-0.0204331	1.16201	1.13836	-0.251158	1.78642	1	-0.88466	-1.66173	0	-0	-0
Orphanet_178469	ENSG00000116117	0.25	0	0.0909013	-0.318595	0.0122963	0.00111775	-0.00391753	1.16201	1.13836	-0.39582	1.78642	1	0.0909013	-0.318595	0	0	-0
Orphanet_178469	ENSG00000068650	0.25	0	-0.0203663	0.487774	0.0122963	-0.000250429	0.0059978	1.16201	1.13836	-0.151826	1.78642	1	-0.0203663	0.487774	0	-0	0
Orphanet_178469	ENSG00000146426	0.25	0	-0.195994	0.443259	0.0122963	-0.00241	0.00545043	1.16201	1.13836	-0.244611	1.78642	1	-0.195994	0.443259	0	-0	0
Orphanet_178469	ENSG00000067596	0.25	0	0.786054	0.516714	0.0122963	0.00966553	0.00635365	1.16201	1.13836	-0.35288	1.78642	1	0.786054	0.516714	0	0	0
Orphanet_178469	ENSG00000088367	0.25	1	-0.101703	0.904626	0.0122963	-0.00125057	0.0111235	1.16201	0.758302	0.487814	1.78642	1	-0.101703	0.904626	0	-0	0
Orphanet_178469	ENSG00000178252	0.25	0	0.0402208	0.10852	0.0122963	0.000494565	0.00133439	1.16201	0.758302	0.586736	1.78642	1	0.0402208	0.10852	0	0	0
Orphanet_178469	ENSG00000100425	0.25	0	0.718241	1.21999	0.0122963	0.00883168	0.0150014	1.16201	0.758302	0.550921	1.78642	1	0.718241	1.21999	0	0	0
Orphanet_178469	ENSG00000106571	0.25	0	0.20901	1.35861	0.0122963	0.00257004	0.0167058	1.16201	0.758302	0.564783	1.78642	1	0.20901	1.35861	0	0	0
Orphanet_178469	ENSG00000203867	0.25	0	0.0196479	0.946267	0.0122963	0.000241596	0.0116355	1.16201	0.758302	0.360764	1.78642	1	0.0196479	0.946267	0	0	0
Orphanet_178469	ENSG00000165757	0.25	0	-2.05888	0.55949	0.0122963	-0.0253165	0.00687964	1.16201	0.758302	0.358866	1.78642	1	-2.05888	0.55949	0	-0	0
Orphanet_178469	ENSG00000106078	0.25	0	-1.69536	0.534824	0.0122963	-0.0208466	0.00657634	1.16201	0.758302	0.31281	1.78642	1	-1.69536	0.534824	0	-0	0
Orphanet_178469	ENSG00000205832	0.25	0	-2.21231	-1.49476	0.0122963	-0.0272031	-0.01838	1.16201	0.758302	0.578475	1.78642	1	-2.21231	-1.49476	0	-0	-0
Orphanet_178469	ENSG00000166716	0.25	0	0.199973	1.51692	0.0122963	0.00245892	0.0186524	1.16201	0.758302	0.419313	1.78642	1	0.199973	1.51692	0	0	0
Orphanet_178469	ENSG00000116128	0.25	0	0.819129	0.728368	0.0122963	0.0100722	0.00895621	1.16201	0.758302	0.334125	1.78642	1	0.819129	0.728368	0	0	0
Orphanet_178469	ENSG00000135540	0.25	0	-0.802175	0.821989	0.0122963	-0.00986376	0.0101074	1.16201	0.758302	0.363569	1.78642	1	-0.802175	0.821989	0	-0	0
Orphanet_178469	ENSG00000092964	0.25	1	1.15316	1.30831	0.0122963	0.0141796	0.0160873	0.399524	0.378248	0.471149	1.78642	1	1.15316	1.30831	0	0	0
Orphanet_178469	ENSG00000113657	0.25	0	0.893044	0.610803	0.0122963	0.0109811	0.0075106	0.399524	0.378248	0.35596	1.78642	1	0.893044	0.610803	0	0	0
Orphanet_178469	ENSG00000142619	0.25	0	0.26465	-1.37935	0.0122963	0.00325421	-0.0169609	0.399524	0.378248	0.521247	1.78642	1	0.26465	-1.37935	0	0	-0
Orphanet_178469	ENSG00000148737	0.25	0	1.43132	1.2805	0.0122963	0.0175999	0.0157454	0.399524	0.378248	0.277157	1.78642	1	1.43132	1.2805	0	0	0
Orphanet_178469	ENSG00000172350	0.25	0	1.06517	0.122577	0.0122963	0.0130976	0.00150724	0.399524	0.378248	0.5235	1.78642	1	1.06517	0.122577	0	0	0
Orphanet_178469	ENSG00000169919	0.25	0	-0.205164	-0.223945	0.0122963	-0.00252276	-0.00275369	0.399524	0.378248	0.278477	1.78642	1	-0.205164	-0.223945	0	-0	-0
Orphanet_178469	ENSG00000130528	0.25	0	-2.09054	-1.25733	0.0122963	-0.0257059	-0.0154605	0.399524	0.378248	0.330676	1.78642	1	-2.09054	-1.25733	0	-0	-0
Orphanet_178469	ENSG00000103546	0.25	0	0.690088	0.515558	0.0122963	0.0084855	0.00633944	0.399524	0.378248	0.307561	1.78642	1	0.690088	0.515558	0	0	0
Orphanet_178469	ENSG00000237649	0.25	0	-0.150274	0.0903763	0.0122963	-0.00184781	0.00111129	0.399524	0.378248	0.499792	1.78642	1	-0.150274	0.0903763	0	-0	0
Orphanet_178469	ENSG00000134070	0.25	0	-1.03802	-1.38834	0.0122963	-0.0127637	-0.0170714	0.399524	0.378248	0.401984	1.78642	1	-1.03802	-1.38834	0	-0	-0
Orphanet_178469	ENSG00000160953	0.25	0	-1.90019	0.272938	0.0122963	-0.0233652	0.00335611	0.399524	0.378248	0.491731	1.78642	1	-1.90019	0.272938	0	-0	0
Orphanet_178469	ENSG00000100346	0.25	1	0.683768	0.907243	0.0122963	0.00840779	0.0111557	1.16201	1.13836	1.14027	1.78642	1	0.683768	0.907243	0	0	0
Orphanet_178469	ENSG00000088827	0.25	0	-0.837886	-1.97846	0.0122963	-0.0103029	-0.0243276	1.16201	1.13836	1.13321	1.78642	1	-0.837886	-1.97846	0	-0	-0
Orphanet_178469	ENSG00000005379	0.25	0	-0.0751545	0.538602	0.0122963	-0.000924119	0.0066228	1.16201	1.13836	1.16905	1.78642	1	-0.0751545	0.538602	0	-0	0
Orphanet_178469	ENSG00000204394	0.25	0	0.538459	0.177209	0.0122963	0.00662103	0.00217901	1.16201	1.13836	0.919137	1.78642	1	0.538459	0.177209	0	0	0
Orphanet_178469	ENSG00000204301	0.25	0	-0.26291	-1.04635	0.0122963	-0.00323281	-0.0128662	1.16201	1.13836	1.10334	1.78642	1	-0.26291	-1.04635	0	-0	-0
Orphanet_178469	ENSG00000111249	0.25	0	0.605614	1.36394	0.0122963	0.0074468	0.0167714	1.16201	1.13836	1.14229	1.78642	1	0.605614	1.36394	0	0	0
Orphanet_178469	ENSG00000117425	0.25	0	0.597661	-0.621085	0.0122963	0.007349	-0.00763703	1.16201	1.13836	0.946838	1.78642	1	0.597661	-0.621085	0	0	-0
Orphanet_178469	ENSG00000007516	0.25	0	0.00658575	-1.61313	0.0122963	8.09802e-05	-0.0198354	1.16201	1.13836	1.2164	1.78642	1	0.00658575	-1.61313	0	0	-0
Orphanet_178469	ENSG00000106624	0.25	0	-0.110268	-0.0396134	0.0122963	-0.00135588	-0.000487097	1.16201	1.13836	0.968198	1.78642	1	-0.110268	-0.0396134	0	-0	-0
Orphanet_178469	ENSG00000105639	0.25	0	0.0443266	0.465825	0.0122963	0.000545051	0.00572791	1.16201	1.13836	1.00702	1.78642	1	0.0443266	0.465825	0	0	0
Orphanet_178469	ENSG00000110076	0.25	0	1.37825	1.31363	0.0122963	0.0169473	0.0161527	1.16201	1.13836	1.26493	1.78642	1	1.37825	1.31363	0	0	0
Orphanet_178469	ENSG00000103769	0.25	1	1.26687	2.03648	0.0122963	0.0155778	0.0250411	-1.88792	-1.14197	-1.38085	1.78642	1	1.26687	2.03648	0	0	0
Orphanet_178469	ENSG00000184786	0.25	0	-0.63543	-1.32127	0.0122963	-0.00781342	-0.0162467	-1.88792	-1.14197	-1.26954	1.78642	1	-0.63543	-1.32127	0	-0	-0
Orphanet_178469	ENSG00000114850	0.25	0	0.659458	0.587771	0.0122963	0.00810887	0.00722739	-1.88792	-1.14197	-1.13153	1.78642	1	0.659458	0.587771	0	0	0
Orphanet_178469	ENSG00000164109	0.25	0	0.847273	0.176595	0.0122963	0.0104183	0.00217146	-1.88792	-1.14197	-1.23155	1.78642	1	0.847273	0.176595	0	0	0
Orphanet_178469	ENSG00000170788	0.25	0	-0.915966	-1.13867	0.0122963	-0.011263	-0.0140014	-1.88792	-1.14197	-1.42351	1.78642	1	-0.915966	-1.13867	0	-0	-0
Orphanet_178469	ENSG00000152611	0.25	0	0.421185	-1.50809	0.0122963	0.005179	-0.0185439	-1.88792	-1.14197	-1.19191	1.78642	1	0.421185	-1.50809	0	0	-0
Orphanet_178469	ENSG00000152766	0.25	0	-0.0292647	-1.50672	0.0122963	-0.000359847	-0.018527	-1.88792	-1.14197	-1.31031	1.78642	1	-0.0292647	-1.50672	0	-0	-0
Orphanet_178469	ENSG00000137720	0.25	0	-0.93398	-1.23571	0.0122963	-0.0114845	-0.0151946	-1.88792	-1.14197	-1.24302	1.78642	1	-0.93398	-1.23571	0	-0	-0
Orphanet_178469	ENSG00000188674	0.25	0	-0.669139	-1.43267	0.0122963	-0.00822791	-0.0176165	-1.88792	-1.14197	-1.20013	1.78642	1	-0.669139	-1.43267	0	-0	-0
Orphanet_178469	ENSG00000259024	0.25	0	0.163942	-0.492799	0.0122963	0.00201587	-0.00605959	-1.88792	-1.14197	-1.41843	1.78642	1	0.163942	-0.492799	0	0	-0
Orphanet_178469	ENSG00000116741	0.25	0	0.604968	-0.352717	0.0122963	0.00743885	-0.0043371	-1.88792	-1.14197	-1.22741	1.78642	1	0.604968	-0.352717	0	0	-0
Orphanet_178469	ENSG00000107099	0.25	1	0.563474	0.444475	0.0122963	0.00692863	0.00546538	1.16201	1.13836	-0.459632	1.78642	1	0.563474	0.444475	0	0	0
Orphanet_178469	ENSG00000088812	0.25	0	0.64865	1.09947	0.0122963	0.00797597	0.0135193	1.16201	1.13836	-0.434351	1.78642	1	0.64865	1.09947	0	0	0
Orphanet_178469	ENSG00000122218	0.25	0	0.79384	1.41637	0.0122963	0.00976127	0.017416	1.16201	1.13836	-0.53971	1.78642	1	0.79384	1.41637	0	0	0
Orphanet_178469	ENSG00000123066	0.25	0	0.866346	2.05248	0.0122963	0.0106528	0.0252378	1.16201	1.13836	-0.480144	1.78642	1	0.866346	2.05248	0	0	0
Orphanet_178469	ENSG00000145362	0.25	0	-0.437844	1.43212	0.0122963	-0.00538385	0.0176097	1.16201	1.13836	-0.719494	1.78642	1	-0.437844	1.43212	0	-0	0
Orphanet_178469	ENSG00000218336	0.25	0	0.763169	0.937454	0.0122963	0.00938413	0.0115272	1.16201	1.13836	-0.528968	1.78642	1	0.763169	0.937454	0	0	0
Orphanet_178469	ENSG00000172661	0.25	0	-0.79165	-0.77309	0.0122963	-0.00973433	-0.00950612	1.16201	1.13836	-0.633338	1.78642	1	-0.79165	-0.77309	0	-0	-0
Orphanet_178469	ENSG00000142621	0.25	0	-0.862013	-1.31019	0.0122963	-0.0105995	-0.0161104	1.16201	1.13836	-0.43956	1.78642	1	-0.862013	-1.31019	0	-0	-0
Orphanet_178469	ENSG00000147459	0.25	0	0.609333	0.332483	0.0122963	0.00749252	0.00408829	1.16201	1.13836	-0.638163	1.78642	1	0.609333	0.332483	0	0	0
Orphanet_178469	ENSG00000073910	0.25	0	0.586209	1.04493	0.0122963	0.00720818	0.0128488	1.16201	1.13836	-0.723402	1.78642	1	0.586209	1.04493	0	0	0
Orphanet_178469	ENSG00000133026	0.25	0	0.855902	1.35702	0.0122963	0.0105244	0.0166863	1.16201	1.13836	-0.499995	1.78642	1	0.855902	1.35702	0	0	0
Orphanet_178469	ENSG00000116539	0.25	1	0.429083	1.78368	0.0122963	0.00527612	0.0219326	1.16201	1.13836	-1.13969	1.78642	1	0.429083	1.78368	0	0	0
Orphanet_178469	ENSG00000168702	0.25	0	0.440571	0.767394	0.0122963	0.00541738	0.00943608	1.16201	1.13836	-1.27858	1.78642	1	0.440571	0.767394	0	0	0
Orphanet_178469	ENSG00000054654	0.25	0	-0.925467	0.412885	0.0122963	-0.0113798	0.00507694	1.16201	1.13836	-1.29435	1.78642	1	-0.925467	0.412885	0	-0	0
Orphanet_178469	ENSG00000156931	0.25	0	0.535989	-0.147998	0.0122963	0.00659066	-0.00181982	1.16201	1.13836	-1.39121	1.78642	1	0.535989	-0.147998	0	0	-0
Orphanet_178469	ENSG00000153253	0.25	0	0.809425	1.11611	0.0122963	0.0099529	0.013724	1.16201	1.13836	-1.27572	1.78642	1	0.809425	1.11611	0	0	0
Orphanet_178469	ENSG00000143199	0.25	0	-0.721268	-0.936689	0.0122963	-0.0088689	-0.0115178	1.16201	1.13836	-1.15128	1.78642	1	-0.721268	-0.936689	0	-0	-0
Orphanet_178469	ENSG00000139116	0.25	0	0.410294	0.399198	0.0122963	0.00504509	0.00490864	1.16201	1.13836	-1.351	1.78642	1	0.410294	0.399198	0	0	0
Orphanet_178469	ENSG00000164171	0.25	0	-0.407841	-0.0921854	0.0122963	-0.00501492	-0.00113354	1.16201	1.13836	-1.34776	1.78642	1	-0.407841	-0.0921854	0	-0	-0
Orphanet_178469	ENSG00000120800	0.25	0	-0.205879	0.364671	0.0122963	-0.00253155	0.00448409	1.16201	1.13836	-1.39488	1.78642	1	-0.205879	0.364671	0	-0	0
Orphanet_178469	ENSG00000104133	0.25	0	-0.467207	-0.92674	0.0122963	-0.0057449	-0.0113954	1.16201	1.13836	-1.09302	1.78642	1	-0.467207	-0.92674	0	-0	-0
Orphanet_178469	ENSG00000173193	0.25	0	-1.59732	0.327113	0.0122963	-0.0196411	0.00402227	1.16201	1.13836	-1.22633	1.78642	1	-1.59732	0.327113	0	-0	0
Orphanet_178469	ENSG00000119335	0.25	1	0.776091	1.84945	0.0122963	0.00954302	0.0227413	-1.12544	-1.52202	-1.60074	1.78642	1	0.776091	1.84945	0	0	0
Orphanet_178469	ENSG00000155438	0.25	0	-1.73782	-1.11506	0.0122963	-0.0213688	-0.013711	-1.12544	-1.52202	-1.47254	1.78642	1	-1.73782	-1.11506	0	-0	-0
Orphanet_178469	ENSG00000135932	0.25	0	1.22235	0.958368	0.0122963	0.0150303	0.0117844	-1.12544	-1.52202	-1.70503	1.78642	1	1.22235	0.958368	0	0	0
Orphanet_178469	ENSG00000219626	0.25	0	-1.41979	-0.862708	0.0122963	-0.0174581	-0.0106081	-1.12544	-1.52202	-1.85011	1.78642	1	-1.41979	-0.862708	0	-0	-0
Orphanet_178469	ENSG00000075790	0.25	0	-0.835101	-0.924291	0.0122963	-0.0102686	-0.0113653	-1.12544	-1.52202	-2.22473	1.78642	1	-0.835101	-0.924291	0	-0	-0
Orphanet_178469	ENSG00000121542	0.25	0	1.13448	-0.850232	0.0122963	0.0139499	-0.0104547	-1.12544	-1.52202	-1.47618	1.78642	1	1.13448	-0.850232	0	0	-0
Orphanet_178469	ENSG00000075303	0.25	0	0.227726	-0.907515	0.0122963	0.00280017	-0.011159	-1.12544	-1.52202	-1.77995	1.78642	1	0.227726	-0.907515	0	0	-0
Orphanet_178469	ENSG00000215372	0.25	0	-3.88309	-0.41982	0.0122963	-0.0477476	-0.00516222	-1.12544	-1.52202	-1.49395	1.78642	1	-3.88309	-0.41982	0	-0	-0
Orphanet_178469	ENSG00000050130	0.25	0	0.315815	0.571384	0.0122963	0.00388334	0.00702589	-1.12544	-1.52202	-1.49072	1.78642	1	0.315815	0.571384	0	0	0
Orphanet_178469	ENSG00000197498	0.25	0	0.461662	-0.29622	0.0122963	0.00567672	-0.0036424	-1.12544	-1.52202	-1.89494	1.78642	1	0.461662	-0.29622	0	0	-0
Orphanet_178469	ENSG00000205758	0.25	0	0.187025	-0.871259	0.0122963	0.00229971	-0.0107132	-1.12544	-1.52202	-1.59745	1.78642	1	0.187025	-0.871259	0	0	-0
Orphanet_178469	ENSG00000129910	0.25	1	-0.314248	-0.548132	0.0122963	-0.00386408	-0.00673997	0.780766	0.378248	1.46757	1.78642	1	-0.314248	-0.548132	0	-0	-0
Orphanet_178469	ENSG00000174332	0.25	0	0.275602	-0.0437962	0.0122963	0.00338888	-0.000538529	0.780766	0.378248	1.54987	1.78642	1	0.275602	-0.0437962	0	0	-0
Orphanet_178469	ENSG00000156860	0.25	0	1.27758	1.58698	0.0122963	0.0157094	0.0195139	0.780766	0.378248	1.75412	1.78642	1	1.27758	1.58698	0	0	0
Orphanet_178469	ENSG00000068137	0.25	0	0.612012	-0.0712852	0.0122963	0.00752546	-0.000876542	0.780766	0.378248	1.87111	1.78642	1	0.612012	-0.0712852	0	0	-0
Orphanet_178469	ENSG00000090565	0.25	0	-0.597062	1.17315	0.0122963	-0.00734164	0.0144253	0.780766	0.378248	1.3736	1.78642	1	-0.597062	1.17315	0	-0	0
Orphanet_178469	ENSG00000164818	0.25	0	-0.76349	-0.849333	0.0122963	-0.00938808	-0.0104436	0.780766	0.378248	1.45681	1.78642	1	-0.76349	-0.849333	0	-0	-0
Orphanet_178469	ENSG00000188779	0.25	0	0.554306	-0.177596	0.0122963	0.0068159	-0.00218376	0.780766	0.378248	1.50578	1.78642	1	0.554306	-0.177596	0	0	-0
Orphanet_178469	ENSG00000099904	0.25	0	0.746516	1.08756	0.0122963	0.00917936	0.0133729	0.780766	0.378248	1.55533	1.78642	1	0.746516	1.08756	0	0	0
Orphanet_178469	ENSG00000006118	0.25	0	0.145178	-0.369653	0.0122963	0.00178515	-0.00454535	0.780766	0.378248	1.5914	1.78642	1	0.145178	-0.369653	0	0	-0
Orphanet_178469	ENSG00000174885	0.25	0	-1.26145	-0.754393	0.0122963	-0.0155111	-0.00927621	0.780766	0.378248	1.6356	1.78642	1	-1.26145	-0.754393	0	-0	-0
Orphanet_178469	ENSG00000146828	0.25	0	0.564377	-0.196578	0.0122963	0.00693973	-0.00241718	0.780766	0.378248	1.34577	1.78642	1	0.564377	-0.196578	0	0	-0
Orphanet_178469	ENSG00000134287	0.25	1	1.22319	0.580505	0.0122963	0.0150406	0.00713805	-1.88792	-1.52202	-0.0866825	1.78642	1	1.22319	0.580505	0	0	0
Orphanet_178469	ENSG00000120162	0.25	0	1.13286	0.581555	0.0122963	0.0139299	0.00715095	-1.88792	-1.52202	-0.332163	1.78642	1	1.13286	0.581555	0	0	0
Orphanet_178469	ENSG00000145050	0.25	0	0.933836	0.0638317	0.0122963	0.0114827	0.000784891	-1.88792	-1.52202	-0.249367	1.78642	1	0.933836	0.0638317	0	0	0
Orphanet_178469	ENSG00000162772	0.25	0	0.537781	0.748052	0.0122963	0.0066127	0.00919824	-1.88792	-1.52202	-0.30226	1.78642	1	0.537781	0.748052	0	0	0
Orphanet_178469	ENSG00000162642	0.25	0	0.433966	-0.624779	0.0122963	0.00533616	-0.00768245	-1.88792	-1.52202	-0.120727	1.78642	1	0.433966	-0.624779	0	0	-0
Orphanet_178469	ENSG00000187689	0.25	0	-1.30101	-1.03399	0.0122963	-0.0159976	-0.0127142	-1.88792	-1.52202	-0.207406	1.78642	1	-1.30101	-1.03399	0	-0	-0
Orphanet_178469	ENSG00000137168	0.25	0	0.98708	-0.195292	0.0122963	0.0121374	-0.00240136	-1.88792	-1.52202	-0.278895	1.78642	1	0.98708	-0.195292	0	0	-0
Orphanet_178469	ENSG00000129007	0.25	0	0.414363	-1.29089	0.0122963	0.00509512	-0.0158731	-1.88792	-1.52202	-0.431607	1.78642	1	0.414363	-1.29089	0	0	-0
Orphanet_178469	ENSG00000120563	0.25	0	-1.06939	-1.21239	0.0122963	-0.0131495	-0.0149078	-1.88792	-1.52202	-0.119738	1.78642	1	-1.06939	-1.21239	0	-0	-0
Orphanet_178469	ENSG00000168938	0.25	0	0.17417	-0.946411	0.0122963	0.00214165	-0.0116373	-1.88792	-1.52202	-0.275035	1.78642	1	0.17417	-0.946411	0	0	-0
Orphanet_178469	ENSG00000143954	0.25	0	-0.539418	-1.35804	0.0122963	-0.00663282	-0.0166988	-1.88792	-1.52202	-0.186387	1.78642	1	-0.539418	-1.35804	0	-0	-0
Orphanet_178469	ENSG00000136531	0.25	1	0.810098	1.46134	0.0122963	0.00996118	0.017969	1.16201	1.13836	-1.30589	1.78642	1	0.810098	1.46134	0	0	0
Orphanet_178469	ENSG00000114857	0.25	0	-0.559589	0.820233	0.0122963	-0.00688086	0.0100858	1.16201	1.13836	-1.32332	1.78642	1	-0.559589	0.820233	0	-0	0
Orphanet_178469	ENSG00000164944	0.25	0	0.821596	0.863529	0.0122963	0.0101026	0.0106182	1.16201	1.13836	-1.38057	1.78642	1	0.821596	0.863529	0	0	0
Orphanet_178469	ENSG00000154258	0.25	0	-1.00189	-1.40165	0.0122963	-0.0123195	-0.017235	1.16201	1.13836	-1.34307	1.78642	1	-1.00189	-1.40165	0	-0	-0
Orphanet_178469	ENSG00000146414	0.25	0	-0.0873059	0.499478	0.0122963	-0.00107354	0.00614172	1.16201	1.13836	-1.32881	1.78642	1	-0.0873059	0.499478	0	-0	0
Orphanet_178469	ENSG00000146530	0.25	0	-1.3408	-0.94407	0.0122963	-0.0164869	-0.0116085	1.16201	1.13836	-1.25897	1.78642	1	-1.3408	-0.94407	0	-0	-0
Orphanet_178469	ENSG00000085563	0.25	0	-0.0207989	0.408472	0.0122963	-0.000255749	0.00502268	1.16201	1.13836	-1.12534	1.78642	1	-0.0207989	0.408472	0	-0	0
Orphanet_178469	ENSG00000183354	0.25	0	0.132246	0.619578	0.0122963	0.00162613	0.0076185	1.16201	1.13836	-1.27822	1.78642	1	0.132246	0.619578	0	0	0
Orphanet_178469	ENSG00000129493	0.25	0	0.171348	-0.415597	0.0122963	0.00210695	-0.00511029	1.16201	1.13836	-1.18967	1.78642	1	0.171348	-0.415597	0	0	-0
Orphanet_178469	ENSG00000170871	0.25	0	-0.271016	1.31216	0.0122963	-0.00333248	0.0161347	1.16201	1.13836	-1.31131	1.78642	1	-0.271016	1.31216	0	-0	0
Orphanet_178469	ENSG00000164309	0.25	0	-1.9623	-1.04456	0.0122963	-0.024129	-0.0128441	1.16201	1.13836	-1.30789	1.78642	1	-1.9623	-1.04456	0	-0	-0
Orphanet_178469	ENSG00000139718	0.25	1	0.426777	1.74293	0.0122963	0.00524776	0.0214316	1.16201	1.13836	1.29478	1.78642	1	0.426777	1.74293	0	0	0
Orphanet_178469	ENSG00000101203	0.25	0	-1.08691	-1.81657	0.0122963	-0.013365	-0.0223371	1.16201	1.13836	1.4969	1.78642	1	-1.08691	-1.81657	0	-0	-0
Orphanet_178469	ENSG00000182095	0.25	0	0.216666	1.47013	0.0122963	0.00266418	0.0180771	1.16201	1.13836	1.7363	1.78642	1	0.216666	1.47013	0	0	0
Orphanet_178469	ENSG00000177943	0.25	0	-0.914256	-1.86726	0.0122963	-0.0112419	-0.0229603	1.16201	1.13836	1.5495	1.78642	1	-0.914256	-1.86726	0	-0	-0
Orphanet_178469	ENSG00000168453	0.25	0	-0.104296	0.19464	0.0122963	-0.00128245	0.00239334	1.16201	1.13836	1.34552	1.78642	1	-0.104296	0.19464	0	-0	0
Orphanet_178469	ENSG00000171219	0.25	0	0.332181	-0.0801571	0.0122963	0.00408459	-0.000985633	1.16201	1.13836	1.36077	1.78642	1	0.332181	-0.0801571	0	0	-0
Orphanet_178469	ENSG00000011451	0.25	0	0.367125	1.62506	0.0122963	0.00451426	0.0199822	1.16201	1.13836	1.41598	1.78642	1	0.367125	1.62506	0	0	0
Orphanet_178469	ENSG00000178209	0.25	0	0.371821	0.267256	0.0122963	0.00457202	0.00328626	1.16201	1.13836	1.5737	1.78642	1	0.371821	0.267256	0	0	0
Orphanet_178469	ENSG00000105429	0.25	0	0.678805	0.716609	0.0122963	0.00834677	0.00881162	1.16201	1.13836	1.42538	1.78642	1	0.678805	0.716609	0	0	0
Orphanet_178469	ENSG00000100767	0.25	0	-0.716912	-1.73334	0.0122963	-0.00881535	-0.0213136	1.16201	1.13836	1.34303	1.78642	1	-0.716912	-1.73334	0	-0	-0
Orphanet_178469	ENSG00000166813	0.25	0	0.150605	-0.359363	0.0122963	0.00185188	-0.00441882	1.16201	1.13836	1.41684	1.78642	1	0.150605	-0.359363	0	0	-0
Orphanet_178469	ENSG00000141367	0.25	1	0.965175	1.91172	0.0122963	0.0118681	0.0235071	1.16201	1.13836	-1.34896	1.78642	1	0.965175	1.91172	0	0	0
Orphanet_178469	ENSG00000151320	0.25	0	-0.243541	0.887937	0.0122963	-0.00299464	0.0109183	1.16201	1.13836	-1.09285	1.78642	1	-0.243541	0.887937	0	-0	0
Orphanet_178469	ENSG00000115548	0.25	0	0.28976	1.14332	0.0122963	0.00356296	0.0140586	1.16201	1.13836	-1.10531	1.78642	1	0.28976	1.14332	0	0	0
Orphanet_178469	ENSG00000115760	0.25	0	0.661296	1.48557	0.0122963	0.00813148	0.0182669	1.16201	1.13836	-1.18352	1.78642	1	0.661296	1.48557	0	0	0
Orphanet_178469	ENSG00000066933	0.25	0	0.177539	0.847094	0.0122963	0.00218306	0.0104161	1.16201	1.13836	-1.34668	1.78642	1	0.177539	0.847094	0	0	0
Orphanet_178469	ENSG00000144554	0.25	0	-0.588357	-0.0715154	0.0122963	-0.00723459	-0.000879373	1.16201	1.13836	-1.12462	1.78642	1	-0.588357	-0.0715154	0	-0	-0
Orphanet_178469	ENSG00000066739	0.25	0	0.118863	0.521581	0.0122963	0.00146157	0.0064135	1.16201	1.13836	-1.19876	1.78642	1	0.118863	0.521581	0	0	0
Orphanet_178469	ENSG00000157796	0.25	0	0.299957	-0.201669	0.0122963	0.00368835	-0.00247978	1.16201	1.13836	-1.29198	1.78642	1	0.299957	-0.201669	0	0	-0
Orphanet_178469	ENSG00000150275	0.25	0	-0.408566	-0.257279	0.0122963	-0.00502384	-0.00316357	1.16201	1.13836	-1.15415	1.78642	1	-0.408566	-0.257279	0	-0	-0
Orphanet_178469	ENSG00000107938	0.25	0	0.258875	0.739752	0.0122963	0.0031832	0.00909619	1.16201	1.13836	-1.22486	1.78642	1	0.258875	0.739752	0	0	0
Orphanet_178469	ENSG00000180263	0.25	0	-0.746926	0.239798	0.0122963	-0.0091844	0.00294862	1.16201	1.13836	-1.33229	1.78642	1	-0.746926	0.239798	0	-0	0
Orphanet_178469	ENSG00000149571	0.25	1	1.14516	1.09177	0.0122963	0.0140812	0.0134247	0.780766	0.378248	0.799843	1.78642	1	1.14516	1.09177	0	0	0
Orphanet_178469	ENSG00000185085	0.25	0	0.570762	0.940509	0.0122963	0.00701824	0.0115647	0.780766	0.378248	0.764681	1.78642	1	0.570762	0.940509	0	0	0
Orphanet_178469	ENSG00000107282	0.25	0	0.941409	0.68858	0.0122963	0.0115758	0.00846697	0.780766	0.378248	0.837215	1.78642	1	0.941409	0.68858	0	0	0
Orphanet_178469	ENSG00000132128	0.25	0	1.18671	1.32421	0.0122963	0.0145921	0.0162828	0.780766	0.378248	0.63252	1.78642	1	1.18671	1.32421	0	0	0
Orphanet_178469	ENSG00000165138	0.25	0	0.373262	-0.27194	0.0122963	0.00458973	-0.00334384	0.780766	0.378248	0.89573	1.78642	1	0.373262	-0.27194	0	0	-0
Orphanet_178469	ENSG00000136802	0.25	0	1.36515	1.10848	0.0122963	0.0167862	0.0136302	0.780766	0.378248	0.66901	1.78642	1	1.36515	1.10848	0	0	0
Orphanet_178469	ENSG00000186868	0.25	0	-0.480044	1.10363	0.0122963	-0.00590275	0.0135705	0.780766	0.378248	0.885641	1.78642	1	-0.480044	1.10363	0	-0	0
Orphanet_178469	ENSG00000140332	0.25	0	1.25429	1.92355	0.0122963	0.0154231	0.0236524	0.780766	0.378248	0.728411	1.78642	1	1.25429	1.92355	0	0	0
Orphanet_178469	ENSG00000103313	0.25	0	-1.7069	-0.950454	0.0122963	-0.0209886	-0.011687	0.780766	0.378248	0.62704	1.78642	1	-1.7069	-0.950454	0	-0	-0
Orphanet_178469	ENSG00000084731	0.25	0	1.04744	1.16226	0.0122963	0.0128796	0.0142914	0.780766	0.378248	0.714811	1.78642	1	1.04744	1.16226	0	0	0
Orphanet_178469	ENSG00000090020	0.25	0	1.08686	1.07405	0.0122963	0.0133644	0.0132067	0.780766	0.378248	0.63582	1.78642	1	1.08686	1.07405	0	0	0
Orphanet_178469	ENSG00000155511	0.25	1	1.11026	1.21652	0.0122963	0.013652	0.0149587	0.780766	0.758302	-0.369526	1.78642	1	1.11026	1.21652	0	0	0
Orphanet_178469	ENSG00000058866	0.25	0	0.589396	-0.785575	0.0122963	0.00724737	-0.00965965	0.780766	0.758302	-0.104647	1.78642	1	0.589396	-0.785575	0	0	-0
Orphanet_178469	ENSG00000204084	0.25	0	0.093946	-0.662236	0.0122963	0.00115519	-0.00814304	0.780766	0.758302	-0.344769	1.78642	1	0.093946	-0.662236	0	0	-0
Orphanet_178469	ENSG00000137571	0.25	0	0.208306	0.0981501	0.0122963	0.00256139	0.00120688	0.780766	0.758302	-0.313763	1.78642	1	0.208306	0.0981501	0	0	0
Orphanet_178469	ENSG00000164808	0.25	0	-1.57818	-1.24959	0.0122963	-0.0194057	-0.0153653	0.780766	0.758302	-0.367357	1.78642	1	-1.57818	-1.24959	0	-0	-0
Orphanet_178469	ENSG00000110395	0.25	0	0.453026	0.952258	0.0122963	0.00557052	0.0117092	0.780766	0.758302	-0.316973	1.78642	1	0.453026	0.952258	0	0	0
Orphanet_178469	ENSG00000102900	0.25	0	0.581138	0.294082	0.0122963	0.00714583	0.00361611	0.780766	0.758302	-0.206706	1.78642	1	0.581138	0.294082	0	0	0
Orphanet_178469	ENSG00000107959	0.25	0	-0.460923	-1.04765	0.0122963	-0.00566764	-0.0128822	0.780766	0.758302	-0.32776	1.78642	1	-0.460923	-1.04765	0	-0	-0
Orphanet_178469	ENSG00000134324	0.25	0	-0.0065259	-0.0528596	0.0122963	-8.02442e-05	-0.000649976	0.780766	0.758302	-0.230607	1.78642	1	-0.0065259	-0.0528596	0	-0	-0
Orphanet_178469	ENSG00000103047	0.25	0	-0.365831	-0.98741	0.0122963	-0.00449835	-0.0121415	0.780766	0.758302	-0.426232	1.78642	1	-0.365831	-0.98741	0	-0	-0
Orphanet_178469	ENSG00000157103	0.25	1	1.12173	1.57025	0.0122963	0.0137931	0.0193082	0.399524	-0.00180612	0.373217	1.78642	1	1.12173	1.57025	0	0	0
Orphanet_178469	ENSG00000206579	0.25	0	0.853402	0.911145	0.0122963	0.0104937	0.0112037	0.399524	-0.00180612	0.505577	1.78642	1	0.853402	0.911145	0	0	0
Orphanet_178469	ENSG00000159339	0.25	0	-0.493155	-1.63746	0.0122963	-0.00606397	-0.0201346	0.399524	-0.00180612	0.431094	1.78642	1	-0.493155	-1.63746	0	-0	-0
Orphanet_178469	ENSG00000170500	0.25	0	-2.33099	0.467938	0.0122963	-0.0286625	0.00575389	0.399524	-0.00180612	0.350498	1.78642	1	-2.33099	0.467938	0	-0	0
Orphanet_178469	ENSG00000215568	0.25	0	0.134303	-2.13935	0.0122963	0.00165142	-0.026306	0.399524	-0.00180612	0.56216	1.78642	1	0.134303	-2.13935	0	0	-0
Orphanet_178469	ENSG00000075218	0.25	0	-2.22674	-0.345504	0.0122963	-0.0273806	-0.00424841	0.399524	-0.00180612	0.28417	1.78642	1	-2.22674	-0.345504	0	-0	-0
Orphanet_178469	ENSG00000117115	0.25	0	0.839841	-1.12395	0.0122963	0.0103269	-0.0138203	0.399524	-0.00180612	0.587565	1.78642	1	0.839841	-1.12395	0	0	-0
Orphanet_178469	ENSG00000124253	0.25	0	0.245546	-0.991473	0.0122963	0.0030193	-0.0121914	0.399524	-0.00180612	0.295787	1.78642	1	0.245546	-0.991473	0	0	-0
Orphanet_178469	ENSG00000011523	0.25	0	-1.58601	-0.273567	0.0122963	-0.0195021	-0.00336385	0.399524	-0.00180612	0.55186	1.78642	1	-1.58601	-0.273567	0	-0	-0
Orphanet_178469	ENSG00000104369	0.25	0	0.990416	0.862594	0.0122963	0.0121784	0.0106067	0.399524	-0.00180612	0.481114	1.78642	1	0.990416	0.862594	0	0	0
Orphanet_178469	ENSG00000160551	0.25	1	1.34282	1.32832	0.0122963	0.0165117	0.0163334	0.780766	0.758302	-1.0542	1.78642	1	1.34282	1.32832	0	0	0
Orphanet_178469	ENSG00000198920	0.25	0	-1.17399	-1.27757	0.0122963	-0.0144357	-0.0157094	0.780766	0.758302	-0.828823	1.78642	1	-1.17399	-1.27757	0	-0	-0
Orphanet_178469	ENSG00000072274	0.25	0	-0.858351	0.410145	0.0122963	-0.0105545	0.00504325	0.780766	0.758302	-1.04281	1.78642	1	-0.858351	0.410145	0	-0	0
Orphanet_178469	ENSG00000154845	0.25	0	0.062842	1.0453	0.0122963	0.000772722	0.0128533	0.780766	0.758302	-1.01539	1.78642	1	0.062842	1.0453	0	0	0
Orphanet_178469	ENSG00000076003	0.25	0	0.612333	0.845416	0.0122963	0.0075294	0.0103955	0.780766	0.758302	-0.880282	1.78642	1	0.612333	0.845416	0	0	0
Orphanet_178469	ENSG00000165732	0.25	0	-0.0983836	1.32408	0.0122963	-0.00120975	0.0162812	0.780766	0.758302	-1.01116	1.78642	1	-0.0983836	1.32408	0	-0	0
Orphanet_178469	ENSG00000101343	0.25	0	-0.0160139	0.576438	0.0122963	-0.000196911	0.00708804	0.780766	0.758302	-0.831353	1.78642	1	-0.0160139	0.576438	0	-0	0
Orphanet_178469	ENSG00000139915	0.25	0	0.724223	1.06545	0.0122963	0.00890524	0.0131011	0.780766	0.758302	-1.06258	1.78642	1	0.724223	1.06545	0	0	0
Orphanet_178469	ENSG00000164659	0.25	0	0.525469	0.0416244	0.0122963	0.00646131	0.000511825	0.780766	0.758302	-0.900144	1.78642	1	0.525469	0.0416244	0	0	0
Orphanet_178469	ENSG00000188611	0.25	0	-0.497989	-1.47744	0.0122963	-0.00612341	-0.018167	0.780766	0.758302	-0.846063	1.78642	1	-0.497989	-1.47744	0	-0	-0
Orphanet_178469	ENSG00000159023	0.25	0	0.577657	0.159604	0.0122963	0.00710303	0.00196253	0.780766	0.758302	-1.02807	1.78642	1	0.577657	0.159604	0	0	0
Orphanet_178469	ENSG00000163637	0.25	1	0.711671	1.16458	0.0122963	0.0087509	0.01432	0.780766	0.758302	0.336984	1.78642	1	0.711671	1.16458	0	0	0
Orphanet_178469	ENSG00000196689	0.25	0	0.368956	-1.27828	0.0122963	0.00453678	-0.0157181	0.780766	0.758302	0.446689	1.78642	1	0.368956	-1.27828	0	0	-0
Orphanet_178469	ENSG00000105323	0.25	0	1.0179	1.45034	0.0122963	0.0125164	0.0178338	0.780766	0.758302	0.513791	1.78642	1	1.0179	1.45034	0	0	0
Orphanet_178469	ENSG00000084112	0.25	0	-0.171584	0.480095	0.0122963	-0.00210984	0.00590338	0.780766	0.758302	0.334413	1.78642	1	-0.171584	0.480095	0	-0	0
Orphanet_178469	ENSG00000182606	0.25	0	0.762256	0.358537	0.0122963	0.0093729	0.00440867	0.780766	0.758302	0.423416	1.78642	1	0.762256	0.358537	0	0	0
Orphanet_178469	ENSG00000152969	0.25	0	0.909064	1.14163	0.0122963	0.0111781	0.0140378	0.780766	0.758302	0.38422	1.78642	1	0.909064	1.14163	0	0	0
Orphanet_178469	ENSG00000145194	0.25	0	0.652466	-1.50414	0.0122963	0.0080229	-0.0184954	0.780766	0.758302	0.46713	1.78642	1	0.652466	-1.50414	0	0	-0
Orphanet_178469	ENSG00000204569	0.25	0	0.496353	1.5859	0.0122963	0.00610329	0.0195007	0.780766	0.758302	0.387703	1.78642	1	0.496353	1.5859	0	0	0
Orphanet_178469	ENSG00000117298	0.25	0	0.512492	0.928004	0.0122963	0.00630174	0.011411	0.780766	0.758302	0.455024	1.78642	1	0.512492	0.928004	0	0	0
Orphanet_178469	ENSG00000178607	0.25	0	0.74953	0.841288	0.0122963	0.00921642	0.0103447	0.780766	0.758302	0.290513	1.78642	1	0.74953	0.841288	0	0	0
Orphanet_178469	ENSG00000169129	0.25	0	0.102401	0.227146	0.0122963	0.00125915	0.00279304	0.780766	0.758302	0.436407	1.78642	1	0.102401	0.227146	0	0	0
Orphanet_178469	ENSG00000166862	0.25	1	1.6797	1.25701	0.0122963	0.0206541	0.0154565	-1.12544	-1.14197	0.246532	1.78642	1	1.6797	1.25701	0	0	0
Orphanet_178469	ENSG00000170425	0.25	0	0.270878	-1.45479	0.0122963	0.00333079	-0.0178885	-1.12544	-1.14197	0.198748	1.78642	1	0.270878	-1.45479	0	0	-0
Orphanet_178469	ENSG00000155926	0.25	0	-0.0553347	0.487318	0.0122963	-0.00068041	0.00599219	-1.12544	-1.14197	0.20581	1.78642	1	-0.0553347	0.487318	0	-0	0
Orphanet_178469	ENSG00000170426	0.25	0	0.166318	-0.406208	0.0122963	0.00204509	-0.00499484	-1.12544	-1.14197	0.155671	1.78642	1	0.166318	-0.406208	0	0	-0
Orphanet_178469	ENSG00000132002	0.25	0	0.641398	0.401929	0.0122963	0.00788681	0.00494222	-1.12544	-1.14197	0.183959	1.78642	1	0.641398	0.401929	0	0	0
Orphanet_178469	ENSG00000203797	0.25	0	-0.68158	-1.70086	0.0122963	-0.00838089	-0.0209143	-1.12544	-1.14197	-0.0300775	1.78642	1	-0.68158	-1.70086	0	-0	-0
Orphanet_178469	ENSG00000205085	0.25	0	-0.744825	-1.09314	0.0122963	-0.00915856	-0.0134415	-1.12544	-1.14197	-0.0519118	1.78642	1	-0.744825	-1.09314	0	-0	-0
Orphanet_178469	ENSG00000131686	0.25	0	-1.73618	-1.50347	0.0122963	-0.0213485	-0.0184871	-1.12544	-1.14197	0.205652	1.78642	1	-1.73618	-1.50347	0	-0	-0
Orphanet_178469	ENSG00000162174	0.25	0	-0.640652	-0.942708	0.0122963	-0.00787762	-0.0115918	-1.12544	-1.14197	0.019153	1.78642	1	-0.640652	-0.942708	0	-0	-0
Orphanet_178469	ENSG00000243772	0.25	0	-3.88309	-1.14094	0.0122963	-0.0477476	-0.0140294	-1.12544	-1.14197	-0.0300775	1.78642	1	-3.88309	-1.14094	0	-0	-0
Orphanet_178469	ENSG00000127125	0.25	0	0.471591	-0.476921	0.0122963	0.00579881	-0.00586434	-1.12544	-1.14197	0.234888	1.78642	1	0.471591	-0.476921	0	0	-0
Orphanet_178469	ENSG00000167680	0.25	1	0.49668	0.901006	0.0122963	0.00610731	0.011079	0.780766	0.758302	1.79937	1.78642	1	0.49668	0.901006	0	0	0
Orphanet_178469	ENSG00000178685	0.25	0	-1.90916	-0.497335	0.0122963	-0.0234756	-0.00611536	0.780766	0.758302	1.50369	1.78642	1	-1.90916	-0.497335	0	-0	-0
Orphanet_178469	ENSG00000085872	0.25	0	0.774124	1.82985	0.0122963	0.00951884	0.0225004	0.780766	0.758302	1.28916	1.78642	1	0.774124	1.82985	0	0	0
Orphanet_178469	ENSG00000178297	0.25	0	-0.527192	-1.60175	0.0122963	-0.00648249	-0.0196955	0.780766	0.758302	1.32573	1.78642	1	-0.527192	-1.60175	0	-0	-0
Orphanet_178469	ENSG00000105122	0.25	0	-0.326582	-0.596946	0.0122963	-0.00401574	-0.0073402	0.780766	0.758302	1.47975	1.78642	1	-0.326582	-0.596946	0	-0	-0
Orphanet_178469	ENSG00000162572	0.25	0	-2.2099	-1.5336	0.0122963	-0.0271735	-0.0188576	0.780766	0.758302	1.52527	1.78642	1	-2.2099	-1.5336	0	-0	-0
Orphanet_178469	ENSG00000213445	0.25	0	0.39308	0.604208	0.0122963	0.00483342	0.00742951	0.780766	0.758302	1.61291	1.78642	1	0.39308	0.604208	0	0	0
Orphanet_178469	ENSG00000197859	0.25	0	0.0844424	0.625102	0.0122963	0.00103833	0.00768643	0.780766	0.758302	1.28979	1.78642	1	0.0844424	0.625102	0	0	0
Orphanet_178469	ENSG00000175221	0.25	0	0.42666	-0.891567	0.0122963	0.00524632	-0.0109629	0.780766	0.758302	1.30225	1.78642	1	0.42666	-0.891567	0	0	-0
Orphanet_178469	ENSG00000187609	0.25	0	-3.05698	-1.6951	0.0122963	-0.0375894	-0.0208434	0.780766	0.758302	1.56147	1.78642	1	-3.05698	-1.6951	0	-0	-0
Orphanet_178469	ENSG00000100726	0.25	0	-0.768041	-0.547354	0.0122963	-0.00944403	-0.00673041	0.780766	0.758302	1.43651	1.78642	1	-0.768041	-0.547354	0	-0	-0
Orphanet_178469	ENSG00000169862	0.25	1	1.1704	1.59866	0.0122963	0.0143915	0.0196576	1.16201	1.13836	0.630879	1.78642	1	1.1704	1.59866	0	0	0
Orphanet_178469	ENSG00000140853	0.25	0	-1.24258	0.176645	0.0122963	-0.0152791	0.00217208	1.16201	1.13836	0.655924	1.78642	1	-1.24258	0.176645	0	-0	0
Orphanet_178469	ENSG00000136002	0.25	0	-2.05352	0.449253	0.0122963	-0.0252506	0.00552414	1.16201	1.13836	0.740013	1.78642	1	-2.05352	0.449253	0	-0	0
Orphanet_178469	ENSG00000141736	0.25	0	0.578405	0.855765	0.0122963	0.00711222	0.0105227	1.16201	1.13836	0.836664	1.78642	1	0.578405	0.855765	0	0	0
Orphanet_178469	ENSG00000130270	0.25	0	-1.02497	-1.82889	0.0122963	-0.0126033	-0.0224885	1.16201	1.13836	0.670657	1.78642	1	-1.02497	-1.82889	0	-0	-0
Orphanet_178469	ENSG00000133030	0.25	0	-0.140018	1.02235	0.0122963	-0.0017217	0.012571	1.16201	1.13836	0.782969	1.78642	1	-0.140018	1.02235	0	-0	0
Orphanet_178469	ENSG00000137474	0.25	0	1.14366	-0.544378	0.0122963	0.0140628	-0.00669382	1.16201	1.13836	0.627176	1.78642	1	1.14366	-0.544378	0	0	-0
Orphanet_178469	ENSG00000187122	0.25	0	0.899176	1.0087	0.0122963	0.0110565	0.0124033	1.16201	1.13836	0.773565	1.78642	1	0.899176	1.0087	0	0	0
Orphanet_178469	ENSG00000100345	0.25	0	1.23018	1.62975	0.0122963	0.0151266	0.0200398	1.16201	1.13836	0.633404	1.78642	1	1.23018	1.62975	0	0	0
Orphanet_178469	ENSG00000116254	0.25	0	1.00349	1.1678	0.0122963	0.0123392	0.0143596	1.16201	1.13836	0.665172	1.78642	1	1.00349	1.1678	0	0	0
Orphanet_178469	ENSG00000143126	0.25	0	0.832239	1.02101	0.0122963	0.0102334	0.0125546	1.16201	1.13836	0.898149	1.78642	1	0.832239	1.02101	0	0	0
Orphanet_178469	ENSG00000172915	0.25	1	0.528159	1.51268	0.0122963	0.00649439	0.0186003	1.16201	1.13836	-1.26443	1.78642	1	0.528159	1.51268	0	0	0
Orphanet_178469	ENSG00000092148	0.25	0	1.00954	1.30963	0.0122963	0.0124136	0.0161036	1.16201	1.13836	-1.31744	1.78642	1	1.00954	1.30963	0	0	0
Orphanet_178469	ENSG00000011426	0.25	0	-0.433954	0.671656	0.0122963	-0.00533602	0.00825886	1.16201	1.13836	-1.35756	1.78642	1	-0.433954	0.671656	0	-0	0
Orphanet_178469	ENSG00000140386	0.25	0	0.17835	0.716626	0.0122963	0.00219304	0.00881183	1.16201	1.13836	-1.17514	1.78642	1	0.17835	0.716626	0	0	0
Orphanet_178469	ENSG00000154305	0.25	0	-1.81437	0.740739	0.0122963	-0.0223099	0.00910833	1.16201	1.13836	-1.12871	1.78642	1	-1.81437	0.740739	0	-0	0
Orphanet_178469	ENSG00000165521	0.25	0	0.632884	0.595366	0.0122963	0.00778211	0.00732078	1.16201	1.13836	-1.28058	1.78642	1	0.632884	0.595366	0	0	0
Orphanet_178469	ENSG00000110422	0.25	0	0.801865	0.846452	0.0122963	0.00985994	0.0104082	1.16201	1.13836	-1.18017	1.78642	1	0.801865	0.846452	0	0	0
Orphanet_178469	ENSG00000118407	0.25	0	0.327196	-0.0246487	0.0122963	0.00402329	-0.000303087	1.16201	1.13836	-1.10384	1.78642	1	0.327196	-0.0246487	0	0	-0
Orphanet_178469	ENSG00000145703	0.25	0	0.0644657	-0.907874	0.0122963	0.000792688	-0.0111635	1.16201	1.13836	-1.41249	1.78642	1	0.0644657	-0.907874	0	0	-0
Orphanet_178469	ENSG00000151849	0.25	0	-1.27459	-0.761041	0.0122963	-0.0156726	-0.00935796	1.16201	1.13836	-1.34143	1.78642	1	-1.27459	-0.761041	0	-0	-0
Orphanet_178469	ENSG00000134900	0.25	0	0.494676	1.02229	0.0122963	0.00608267	0.0125704	1.16201	1.13836	-1.36201	1.78642	1	0.494676	1.02229	0	0	0
Orphanet_178469	ENSG00000174672	0.25	1	0.524821	1.23336	0.0122963	0.00645334	0.0151657	0.399524	0.758302	1.13627	1.78642	1	0.524821	1.23336	0	0	0
Orphanet_178469	ENSG00000023892	0.25	0	0.914103	1.0027	0.0122963	0.0112401	0.0123295	0.399524	0.758302	0.927966	1.78642	1	0.914103	1.0027	0	0	0
Orphanet_178469	ENSG00000103184	0.25	0	0.225458	-1.32328	0.0122963	0.00277229	-0.0162714	0.399524	0.758302	1.01227	1.78642	1	0.225458	-1.32328	0	0	-0
Orphanet_178469	ENSG00000137868	0.25	0	-0.699625	-0.103061	0.0122963	-0.00860277	-0.00126727	0.399524	0.758302	0.941901	1.78642	1	-0.699625	-0.103061	0	-0	-0
Orphanet_178469	ENSG00000138131	0.25	0	0.440908	-1.57782	0.0122963	0.00542153	-0.0194013	0.399524	0.758302	0.954841	1.78642	1	0.440908	-1.57782	0	0	-0
Orphanet_178469	ENSG00000135637	0.25	0	-0.91947	-0.899166	0.0122963	-0.0113061	-0.0110564	0.399524	0.758302	1.05473	1.78642	1	-0.91947	-0.899166	0	-0	-0
Orphanet_178469	ENSG00000205517	0.25	0	-0.342686	-1.80433	0.0122963	-0.00421376	-0.0221865	0.399524	0.758302	1.15257	1.78642	1	-0.342686	-1.80433	0	-0	-0
Orphanet_178469	ENSG00000090372	0.25	0	0.771826	1.30362	0.0122963	0.00949058	0.0160297	0.399524	0.758302	1.12285	1.78642	1	0.771826	1.30362	0	0	0
Orphanet_178469	ENSG00000142102	0.25	0	-0.792453	-1.28617	0.0122963	-0.00974421	-0.0158151	0.399524	0.758302	1.15062	1.78642	1	-0.792453	-1.28617	0	-0	-0
Orphanet_178469	ENSG00000168010	0.25	0	-0.0885156	-1.10756	0.0122963	-0.00108841	-0.0136188	0.399524	0.758302	1.1378	1.78642	1	-0.0885156	-1.10756	0	-0	-0
Orphanet_178469	ENSG00000176884	0.25	1	1.30219	1.07354	0.0122963	0.016012	0.0132006	0.780766	0.758302	0.798579	1.78642	1	1.30219	1.07354	0	0	0
Orphanet_178469	ENSG00000157657	0.25	0	1.17765	1.0912	0.0122963	0.0144807	0.0134177	0.780766	0.758302	0.613979	1.78642	1	1.17765	1.0912	0	0	0
Orphanet_178469	ENSG00000160271	0.25	0	-0.483018	0.730839	0.0122963	-0.00593932	0.00898659	0.780766	0.758302	0.775464	1.78642	1	-0.483018	0.730839	0	-0	0
Orphanet_178469	ENSG00000168060	0.25	0	-0.521538	-1.72363	0.0122963	-0.00641297	-0.0211942	0.780766	0.758302	0.901002	1.78642	1	-0.521538	-1.72363	0	-0	-0
Orphanet_178469	ENSG00000225190	0.25	0	0.113177	0.478658	0.0122963	0.00139165	0.00588571	0.780766	0.758302	0.631863	1.78642	1	0.113177	0.478658	0	0	0
Orphanet_178469	ENSG00000140795	0.25	0	-1.09342	-0.688263	0.0122963	-0.0134449	-0.00846307	0.780766	0.758302	0.683246	1.78642	1	-1.09342	-0.688263	0	-0	-0
Orphanet_178469	ENSG00000104884	0.25	0	0.486644	-0.541902	0.0122963	0.00598391	-0.00666338	0.780766	0.758302	0.802174	1.78642	1	0.486644	-0.541902	0	0	-0
Orphanet_178469	ENSG00000101096	0.25	0	0.831135	1.26646	0.0122963	0.0102199	0.0155728	0.780766	0.758302	0.907304	1.78642	1	0.831135	1.26646	0	0	0
Orphanet_178469	ENSG00000162063	0.25	0	-0.0739985	0.669121	0.0122963	-0.000909906	0.00822768	0.780766	0.758302	0.617822	1.78642	1	-0.0739985	0.669121	0	-0	0
Orphanet_178469	ENSG00000187091	0.25	0	0.481046	-0.823884	0.0122963	0.00591507	-0.0101307	0.780766	0.758302	0.713172	1.78642	1	0.481046	-0.823884	0	0	-0
Orphanet_178469	ENSG00000173826	0.25	0	0.397803	-1.59887	0.0122963	0.0048915	-0.0196602	0.780766	0.758302	0.911064	1.78642	1	0.397803	-1.59887	0	0	-0
Orphanet_178469	ENSG00000178568	0.25	1	0.648967	1.0006	0.0122963	0.00797988	0.0123037	1.16201	1.13836	-0.786792	1.78642	1	0.648967	1.0006	0	0	0
Orphanet_178469	ENSG00000144821	0.25	0	-1.6834	-1.55118	0.0122963	-0.0206996	-0.0190737	1.16201	1.13836	-0.870381	1.78642	1	-1.6834	-1.55118	0	-0	-0
Orphanet_178469	ENSG00000168769	0.25	0	-1.10307	-0.185887	0.0122963	-0.0135636	-0.00228572	1.16201	1.13836	-0.999587	1.78642	1	-1.10307	-0.185887	0	-0	-0
Orphanet_178469	ENSG00000112769	0.25	0	0.0809307	-0.202436	0.0122963	0.000995146	-0.0024892	1.16201	1.13836	-0.767171	1.78642	1	0.0809307	-0.202436	0	0	-0
Orphanet_178469	ENSG00000152894	0.25	0	0.715729	0.998898	0.0122963	0.0088008	0.0122827	1.16201	1.13836	-0.915055	1.78642	1	0.715729	0.998898	0	0	0
Orphanet_178469	ENSG00000155561	0.25	0	0.410454	0.982847	0.0122963	0.00504705	0.0120853	1.16201	1.13836	-1.0368	1.78642	1	0.410454	0.982847	0	0	0
Orphanet_178469	ENSG00000085511	0.25	0	0.163471	1.15879	0.0122963	0.00201009	0.0142487	1.16201	1.13836	-0.788845	1.78642	1	0.163471	1.15879	0	0	0
Orphanet_178469	ENSG00000083857	0.25	0	-0.107885	0.542844	0.0122963	-0.00132659	0.00667495	1.16201	1.13836	-0.856961	1.78642	1	-0.107885	0.542844	0	-0	0
Orphanet_178469	ENSG00000156140	0.25	0	0.192139	0.201766	0.0122963	0.00236259	0.00248096	1.16201	1.13836	-0.841527	1.78642	1	0.192139	0.201766	0	0	0
Orphanet_178469	ENSG00000125107	0.25	0	1.2399	1.97543	0.0122963	0.0152461	0.0242904	1.16201	1.13836	-1.00024	1.78642	1	1.2399	1.97543	0	0	0
Orphanet_178469	ENSG00000128881	0.25	0	0.253857	1.02192	0.0122963	0.00312149	0.0125658	1.16201	1.13836	-0.767233	1.78642	1	0.253857	1.02192	0	0	0
Orphanet_178469	ENSG00000185760	0.25	1	0.841397	0.986402	0.0122963	0.010346	0.0121291	0.780766	0.758302	-0.340938	1.78642	1	0.841397	0.986402	0	0	0
Orphanet_178469	ENSG00000133687	0.25	0	-0.0281638	-0.280999	0.0122963	-0.00034631	-0.00345524	0.780766	0.758302	-0.292519	1.78642	1	-0.0281638	-0.280999	0	-0	-0
Orphanet_178469	ENSG00000179889	0.25	0	0.0521001	-1.07151	0.0122963	0.000640637	-0.0131756	0.780766	0.758302	-0.336801	1.78642	1	0.0521001	-1.07151	0	0	-0
Orphanet_178469	ENSG00000149488	0.25	0	0.0148492	-1.54713	0.0122963	0.00018259	-0.0190239	0.780766	0.758302	-0.0963561	1.78642	1	0.0148492	-1.54713	0	0	-0
Orphanet_178469	ENSG00000069018	0.25	0	1.17808	0.403933	0.0122963	0.014486	0.00496687	0.780766	0.758302	-0.347499	1.78642	1	1.17808	0.403933	0	0	0
Orphanet_178469	ENSG00000103544	0.25	0	0.31902	-0.0616841	0.0122963	0.00392275	-0.000758485	0.780766	0.758302	-0.385032	1.78642	1	0.31902	-0.0616841	0	0	-0
Orphanet_178469	ENSG00000128487	0.25	0	-0.218252	0.171284	0.0122963	-0.00268369	0.00210615	0.780766	0.758302	-0.352696	1.78642	1	-0.218252	0.171284	0	-0	0
Orphanet_178469	ENSG00000162711	0.25	0	-0.82562	0.185427	0.0122963	-0.010152	0.00228006	0.780766	0.758302	-0.134026	1.78642	1	-0.82562	0.185427	0	-0	0
Orphanet_178469	ENSG00000133226	0.25	0	0.62383	1.94406	0.0122963	0.00767078	0.0239047	0.780766	0.758302	-0.386779	1.78642	1	0.62383	1.94406	0	0	0
Orphanet_178469	ENSG00000213471	0.25	0	-0.397274	-1.16239	0.0122963	-0.00488499	-0.0142931	0.780766	0.758302	-0.0998391	1.78642	1	-0.397274	-1.16239	0	-0	-0
Orphanet_178469	ENSG00000174175	0.25	0	-1.29231	-1.75047	0.0122963	-0.0158906	-0.0215243	0.780766	0.758302	-0.400918	1.78642	1	-1.29231	-1.75047	0	-0	-0
Orphanet_178469	ENSG00000196628	0.25	1	0.757738	2.04016	0.0122963	0.00931735	0.0250864	0.399524	0.758302	-0.350501	1.78642	1	0.757738	2.04016	0	0	0
Orphanet_178469	ENSG00000183486	0.25	0	-2.14801	-0.928412	0.0122963	-0.0264125	-0.011416	0.399524	0.758302	-0.426127	1.78642	1	-2.14801	-0.928412	0	-0	-0
Orphanet_178469	ENSG00000149136	0.25	0	1.03667	1.25851	0.0122963	0.0127472	0.015475	0.399524	0.758302	-0.260299	1.78642	1	1.03667	1.25851	0	0	0
Orphanet_178469	ENSG00000100462	0.25	0	1.00849	1.32864	0.0122963	0.0124007	0.0163373	0.399524	0.758302	-0.191768	1.78642	1	1.00849	1.32864	0	0	0
Orphanet_178469	ENSG00000135773	0.25	0	-0.167327	-1.81496	0.0122963	-0.0020575	-0.0223172	0.399524	0.758302	-0.122155	1.78642	1	-0.167327	-1.81496	0	-0	-0
Orphanet_178469	ENSG00000072422	0.25	0	0.546299	0.503576	0.0122963	0.00671744	0.00619211	0.399524	0.758302	-0.417534	1.78642	1	0.546299	0.503576	0	0	0
Orphanet_178469	ENSG00000185518	0.25	0	0.648771	0.116584	0.0122963	0.00797746	0.00143354	0.399524	0.758302	-0.402926	1.78642	1	0.648771	0.116584	0	0	0
Orphanet_178469	ENSG00000205221	0.25	0	-0.25502	-1.3194	0.0122963	-0.00313579	-0.0162237	0.399524	0.758302	-0.188507	1.78642	1	-0.25502	-1.3194	0	-0	-0
Orphanet_178469	ENSG00000154127	0.25	0	0.796982	0.584303	0.0122963	0.00979991	0.00718475	0.399524	0.758302	-0.226377	1.78642	1	0.796982	0.584303	0	0	0
Orphanet_178469	ENSG00000101337	0.25	0	1.13465	1.06512	0.0122963	0.0139519	0.013097	0.399524	0.758302	-0.0990539	1.78642	1	1.13465	1.06512	0	0	0
Orphanet_178469	ENSG00000125450	0.25	0	0.384574	1.25083	0.0122963	0.00472883	0.0153805	0.399524	0.758302	-0.213634	1.78642	1	0.384574	1.25083	0	0	0
Orphanet_178469	ENSG00000196876	0.25	1	1.24603	1.55464	0.0122963	0.0153216	0.0191163	1.16201	1.13836	-0.583269	1.78642	1	1.24603	1.55464	0	0	0
Orphanet_178469	ENSG00000185958	0.25	0	-2.94294	-0.999909	0.0122963	-0.0361871	-0.0122952	1.16201	1.13836	-0.643464	1.78642	1	-2.94294	-0.999909	0	-0	-0
Orphanet_178469	ENSG00000163554	0.25	0	-0.555546	0.356595	0.0122963	-0.00683114	0.00438478	1.16201	1.13836	-0.592115	1.78642	1	-0.555546	0.356595	0	-0	0
Orphanet_178469	ENSG00000156113	0.25	0	1.4931	1.00355	0.0122963	0.0183596	0.0123399	1.16201	1.13836	-0.439217	1.78642	1	1.4931	1.00355	0	0	0
Orphanet_178469	ENSG00000171467	0.25	0	-0.419177	0.914986	0.0122963	-0.00515432	0.0112509	1.16201	1.13836	-0.479791	1.78642	1	-0.419177	0.914986	0	-0	0
Orphanet_178469	ENSG00000189056	0.25	0	0.673591	1.18022	0.0122963	0.00828266	0.0145123	1.16201	1.13836	-0.692798	1.78642	1	0.673591	1.18022	0	0	0
Orphanet_178469	ENSG00000165124	0.25	0	-0.179747	0.75377	0.0122963	-0.00221021	0.00926856	1.16201	1.13836	-0.635911	1.78642	1	-0.179747	0.75377	0	-0	0
Orphanet_178469	ENSG00000158636	0.25	0	1.42907	1.49391	0.0122963	0.0175722	0.0183695	1.16201	1.13836	-0.748304	1.78642	1	1.42907	1.49391	0	0	0
Orphanet_178469	ENSG00000157388	0.25	0	1.11395	1.16277	0.0122963	0.0136974	0.0142977	1.16201	1.13836	-0.498138	1.78642	1	1.11395	1.16277	0	0	0
Orphanet_178469	ENSG00000086102	0.25	0	0.285425	0.479361	0.0122963	0.00350966	0.00589435	1.16201	1.13836	-0.611858	1.78642	1	0.285425	0.479361	0	0	0
Orphanet_178469	ENSG00000197102	0.25	1	0.754501	1.48207	0.0122963	0.00927755	0.0182239	1.16201	1.13836	-0.268302	1.78642	1	0.754501	1.48207	0	0	0
Orphanet_178469	ENSG00000100393	0.25	0	0.71643	1.74805	0.0122963	0.00880941	0.0214945	1.16201	1.13836	-0.248835	1.78642	1	0.71643	1.74805	0	0	0
Orphanet_178469	ENSG00000049323	0.25	0	0.439616	0.460624	0.0122963	0.00540564	0.00566396	1.16201	1.13836	-0.126293	1.78642	1	0.439616	0.460624	0	0	0
Orphanet_178469	ENSG00000168916	0.25	0	0.833378	1.47277	0.0122963	0.0102474	0.0181096	1.16201	1.13836	-0.282498	1.78642	1	0.833378	1.47277	0	0	0
Orphanet_178469	ENSG00000160710	0.25	0	-0.397106	0.838757	0.0122963	-0.00488292	0.0103136	1.16201	1.13836	-0.295707	1.78642	1	-0.397106	0.838757	0	-0	0
Orphanet_178469	ENSG00000053747	0.25	0	-0.719282	-0.531718	0.0122963	-0.00884448	-0.00653815	1.16201	1.13836	-0.32334	1.78642	1	-0.719282	-0.531718	0	-0	-0
Orphanet_178469	ENSG00000136011	0.25	0	-0.701791	-1.63902	0.0122963	-0.00862941	-0.0201539	1.16201	1.13836	-0.317837	1.78642	1	-0.701791	-1.63902	0	-0	-0
Orphanet_178469	ENSG00000065526	0.25	0	-0.0514059	1.827	0.0122963	-0.000632101	0.0224652	1.16201	1.13836	-0.204118	1.78642	1	-0.0514059	1.827	0	-0	0
Orphanet_178469	ENSG00000135473	0.25	0	0.873176	0.688245	0.0122963	0.0107368	0.00846284	1.16201	1.13836	-0.270166	1.78642	1	0.873176	0.688245	0	0	0
Orphanet_178469	ENSG00000100207	0.25	0	0.504321	1.77855	0.0122963	0.00620126	0.0218695	1.16201	1.13836	-0.184512	1.78642	1	0.504321	1.77855	0	0	0
Orphanet_178469	ENSG00000179915	0.25	0	1.00334	1.14736	0.0122963	0.0123373	0.0141082	1.16201	1.13836	-0.391054	1.78642	1	1.00334	1.14736	0	0	0
Orphanet_178469	ENSG00000198719	0.25	1	0.283653	1.25476	0.0122963	0.00348787	0.0154289	0.399524	0.378248	1.13455	1.78642	1	0.283653	1.25476	0	0	0
Orphanet_178469	ENSG00000105695	0.25	0	0.978843	0.385509	0.0122963	0.0120361	0.00474033	0.399524	0.378248	1.21727	1.78642	1	0.978843	0.385509	0	0	0
Orphanet_178469	ENSG00000108352	0.25	0	1.01429	0.812965	0.0122963	0.0124719	0.00999643	0.399524	0.378248	0.956123	1.78642	1	1.01429	0.812965	0	0	0
Orphanet_178469	ENSG00000183087	0.25	0	-0.27539	0.566967	0.0122963	-0.00338627	0.00697158	0.399524	0.378248	1.15456	1.78642	1	-0.27539	0.566967	0	-0	0
Orphanet_178469	ENSG00000158008	0.25	0	-0.466587	-1.00513	0.0122963	-0.00573728	-0.0123594	0.399524	0.378248	1.00856	1.78642	1	-0.466587	-1.00513	0	-0	-0
Orphanet_178469	ENSG00000168066	0.25	0	0.993732	1.93633	0.0122963	0.0122192	0.0238096	0.399524	0.378248	1.09933	1.78642	1	0.993732	1.93633	0	0	0
Orphanet_178469	ENSG00000013725	0.25	0	-1.14068	-0.254473	0.0122963	-0.0140261	-0.00312907	0.399524	0.378248	1.14308	1.78642	1	-1.14068	-0.254473	0	-0	-0
Orphanet_178469	ENSG00000160789	0.25	0	0.879011	1.41311	0.0122963	0.0108086	0.017376	0.399524	0.378248	1.16467	1.78642	1	0.879011	1.41311	0	0	0
Orphanet_178469	ENSG00000105656	0.25	0	-0.247236	0.824906	0.0122963	-0.00304008	0.0101433	0.399524	0.378248	1.20845	1.78642	1	-0.247236	0.824906	0	-0	0
Orphanet_178469	ENSG00000130309	0.25	0	0.441673	-0.465108	0.0122963	0.00543093	-0.00571909	0.399524	0.378248	1.1019	1.78642	1	0.441673	-0.465108	0	0	-0
Orphanet_178469	ENSG00000150967	0.25	0	0.783952	-0.353234	0.0122963	0.00963968	-0.00434346	0.399524	0.378248	0.972572	1.78642	1	0.783952	-0.353234	0	0	-0
Orphanet_178469	ENSG00000204406	0.25	1	1.47937	1.56584	0.0122963	0.0181908	0.019254	1.16201	1.13836	-0.792625	1.78642	1	1.47937	1.56584	0	0	0
Orphanet_178469	ENSG00000174145	0.25	0	0.527564	0.812417	0.0122963	0.00648707	0.0099897	1.16201	1.13836	-0.876182	1.78642	1	0.527564	0.812417	0	0	0
Orphanet_178469	ENSG00000102452	0.25	0	0.726103	0.376118	0.0122963	0.00892836	0.00462485	1.16201	1.13836	-0.897636	1.78642	1	0.726103	0.376118	0	0	0
Orphanet_178469	ENSG00000085276	0.25	0	1.22511	1.60636	0.0122963	0.0150642	0.0197522	1.16201	1.13836	-0.94736	1.78642	1	1.22511	1.60636	0	0	0
Orphanet_178469	ENSG00000254996	0.25	0	0.956948	1.1291	0.0122963	0.0117669	0.0138837	1.16201	1.13836	-0.834749	1.78642	1	0.956948	1.1291	0	0	0
Orphanet_178469	ENSG00000124151	0.25	0	-0.00190483	0.789964	0.0122963	-2.34222e-05	0.00971361	1.16201	1.13836	-0.812945	1.78642	1	-0.00190483	0.789964	0	-0	0
Orphanet_178469	ENSG00000070018	0.25	0	0.949528	1.07317	0.0122963	0.0116756	0.013196	1.16201	1.13836	-0.842434	1.78642	1	0.949528	1.07317	0	0	0
Orphanet_178469	ENSG00000152818	0.25	0	-0.0194358	0.263304	0.0122963	-0.000238988	0.00323765	1.16201	1.13836	-1.04173	1.78642	1	-0.0194358	0.263304	0	-0	0
Orphanet_178469	ENSG00000156414	0.25	0	-0.329798	-0.610083	0.0122963	-0.00405528	-0.00750175	1.16201	1.13836	-0.773461	1.78642	1	-0.329798	-0.610083	0	-0	-0
Orphanet_178469	ENSG00000139220	0.25	0	0.762115	1.40348	0.0122963	0.00937117	0.0172575	1.16201	1.13836	-1.0585	1.78642	1	0.762115	1.40348	0	0	0
Orphanet_178469	ENSG00000138674	0.25	0	0.481933	0.404644	0.0122963	0.00592598	0.00497561	1.16201	1.13836	-0.817064	1.78642	1	0.481933	0.404644	0	0	0
Orphanet_178469	ENSG00000204435	0.25	1	1.27718	1.54823	0.0122963	0.0157046	0.0190374	-1.50668	-1.14197	-0.106039	1.78642	1	1.27718	1.54823	0	0	0
Orphanet_178469	ENSG00000148655	0.25	0	0.499214	-1.25324	0.0122963	0.00613847	-0.0154102	-1.50668	-1.14197	-0.0945648	1.78642	1	0.499214	-1.25324	0	0	-0
Orphanet_178469	ENSG00000147853	0.25	0	0.4708	-1.39582	0.0122963	0.00578909	-0.0171634	-1.50668	-1.14197	-0.29394	1.78642	1	0.4708	-1.39582	0	0	-0
Orphanet_178469	ENSG00000079974	0.25	0	-0.0692458	-0.810592	0.0122963	-0.000851465	-0.00996726	-1.50668	-1.14197	-0.242819	1.78642	1	-0.0692458	-0.810592	0	-0	-0
Orphanet_178469	ENSG00000203747	0.25	0	-2.39193	-1.22376	0.0122963	-0.0294118	-0.0150477	-1.50668	-1.14197	-0.213634	1.78642	1	-2.39193	-1.22376	0	-0	-0
Orphanet_178469	ENSG00000166902	0.25	0	-0.00317171	-0.762	0.0122963	-3.90002e-05	-0.00936976	-1.50668	-1.14197	-0.260342	1.78642	1	-0.00317171	-0.762	0	-0	-0
Orphanet_178469	ENSG00000181634	0.25	0	-0.728083	-0.212588	0.0122963	-0.0089527	-0.00261404	-1.50668	-1.14197	-0.0890778	1.78642	1	-0.728083	-0.212588	0	-0	-0
Orphanet_178469	ENSG00000089723	0.25	0	1.02093	-1.21783	0.0122963	0.0125537	-0.0149748	-1.50668	-1.14197	-0.239605	1.78642	1	1.02093	-1.21783	0	0	-0
Orphanet_178469	ENSG00000171865	0.25	0	-0.882841	-0.245272	0.0122963	-0.0108556	-0.00301593	-1.50668	-1.14197	-0.151356	1.78642	1	-0.882841	-0.245272	0	-0	-0
Orphanet_178469	ENSG00000126749	0.25	0	0.421674	-0.172983	0.0122963	0.00518501	-0.00212704	-1.50668	-1.14197	-0.263456	1.78642	1	0.421674	-0.172983	0	0	-0
Orphanet_178469	ENSG00000136930	0.25	0	0.834419	1.07836	0.0122963	0.0102602	0.0132598	-1.50668	-1.14197	-0.431607	1.78642	1	0.834419	1.07836	0	0	0
Orphanet_178469	ENSG00000204681	0.25	1	1.0891	1.28638	0.0122963	0.0133918	0.0158177	0.780766	1.13836	0.296698	1.78642	1	1.0891	1.28638	0	0	0
Orphanet_178469	ENSG00000197444	0.25	0	0.581789	-0.538181	0.0122963	0.00715384	-0.00661761	0.780766	1.13836	0.563825	1.78642	1	0.581789	-0.538181	0	0	-0
Orphanet_178469	ENSG00000119522	0.25	0	0.482148	1.07963	0.0122963	0.00592862	0.0132754	0.780766	1.13836	0.577664	1.78642	1	0.482148	1.07963	0	0	0
Orphanet_178469	ENSG00000196235	0.25	0	1.0549	1.90632	0.0122963	0.0129714	0.0234406	0.780766	1.13836	0.54206	1.78642	1	1.0549	1.90632	0	0	0
Orphanet_178469	ENSG00000070915	0.25	0	0.733976	-1.55186	0.0122963	0.00902516	-0.0190821	0.780766	1.13836	0.582571	1.78642	1	0.733976	-1.55186	0	0	-0
Orphanet_178469	ENSG00000196296	0.25	0	0.968951	-0.211203	0.0122963	0.0119145	-0.00259701	0.780766	1.13836	0.57864	1.78642	1	0.968951	-0.211203	0	0	-0
Orphanet_178469	ENSG00000166888	0.25	0	0.326295	0.997966	0.0122963	0.00401221	0.0122713	0.780766	1.13836	0.460925	1.78642	1	0.326295	0.997966	0	0	0
Orphanet_178469	ENSG00000127831	0.25	0	0.347201	-0.905554	0.0122963	0.00426928	-0.0111349	0.780766	1.13836	0.354992	1.78642	1	0.347201	-0.905554	0	0	-0
Orphanet_178469	ENSG00000139645	0.25	0	1.40708	1.73204	0.0122963	0.0173018	0.0212976	0.780766	1.13836	0.429964	1.78642	1	1.40708	1.73204	0	0	0
Orphanet_178469	ENSG00000169231	0.25	0	0.853455	-0.285346	0.0122963	0.0104943	-0.0035087	0.780766	1.13836	0.292009	1.78642	1	0.853455	-0.285346	0	0	-0
Orphanet_178469	ENSG00000205726	0.25	1	0.667886	1.06525	0.0122963	0.00821251	0.0130986	1.16201	1.13836	-0.609327	1.78642	1	0.667886	1.06525	0	0	0
Orphanet_178469	ENSG00000154310	0.25	0	1.0154	1.24623	0.0122963	0.0124856	0.0153239	1.16201	1.13836	-0.493588	1.78642	1	1.0154	1.24623	0	0	0
Orphanet_178469	ENSG00000148773	0.25	0	-3.42461	-0.484796	0.0122963	-0.0421099	-0.00596118	1.16201	1.13836	-0.729756	1.78642	1	-3.42461	-0.484796	0	-0	-0
Orphanet_178469	ENSG00000118058	0.25	0	0.450441	2.21691	0.0122963	0.00553874	0.0272597	1.16201	1.13836	-0.65883	1.78642	1	0.450441	2.21691	0	0	0
Orphanet_178469	ENSG00000148606	0.25	0	0.7758	-0.188981	0.0122963	0.00953944	-0.00232376	1.16201	1.13836	-0.458403	1.78642	1	0.7758	-0.188981	0	0	-0
Orphanet_178469	ENSG00000073331	0.25	0	-1.63927	-1.16726	0.0122963	-0.0201569	-0.0143529	1.16201	1.13836	-0.73887	1.78642	1	-1.63927	-1.16726	0	-0	-0
Orphanet_178469	ENSG00000067798	0.25	0	0.542619	1.39359	0.0122963	0.00667218	0.017136	1.16201	1.13836	-0.740753	1.78642	1	0.542619	1.39359	0	0	0
Orphanet_178469	ENSG00000074054	0.25	0	0.895432	1.3725	0.0122963	0.0110105	0.0168766	1.16201	1.13836	-0.547301	1.78642	1	0.895432	1.3725	0	0	0
Orphanet_178469	ENSG00000168137	0.25	0	0.893249	1.3874	0.0122963	0.0109836	0.0170598	1.16201	1.13836	-0.515397	1.78642	1	0.893249	1.3874	0	0	0
Orphanet_178469	ENSG00000153317	0.25	0	0.796119	1.28116	0.0122963	0.00978929	0.0157535	1.16201	1.13836	-0.66424	1.78642	1	0.796119	1.28116	0	0	0
Orphanet_178469	ENSG00000067141	0.25	0	0.545146	1.04618	0.0122963	0.00670327	0.0128642	1.16201	1.13836	-0.643617	1.78642	1	0.545146	1.04618	0	0	0
Orphanet_178469	ENSG00000257923	0.25	1	0.86185	1.09606	0.0122963	0.0105975	0.0134774	1.16201	1.13836	0.738724	1.78642	1	0.86185	1.09606	0	0	0
Orphanet_178469	ENSG00000141564	0.25	0	0.785534	1.4977	0.0122963	0.00965913	0.0184161	1.16201	1.13836	0.646346	1.78642	1	0.785534	1.4977	0	0	0
Orphanet_178469	ENSG00000130338	0.25	0	0.525558	1.37172	0.0122963	0.0064624	0.016867	1.16201	1.13836	0.681411	1.78642	1	0.525558	1.37172	0	0	0
Orphanet_178469	ENSG00000146555	0.25	0	0.0457106	0.290218	0.0122963	0.00056207	0.0035686	1.16201	1.13836	0.796486	1.78642	1	0.0457106	0.290218	0	0	0
Orphanet_178469	ENSG00000197226	0.25	0	0.409336	0.29639	0.0122963	0.0050333	0.00364449	1.16201	1.13836	0.727258	1.78642	1	0.409336	0.29639	0	0	0
Orphanet_178469	ENSG00000198026	0.25	0	0.447866	0.14785	0.0122963	0.00550708	0.00181801	1.16201	1.13836	0.890352	1.78642	1	0.447866	0.14785	0	0	0
Orphanet_178469	ENSG00000142949	0.25	0	0.989477	1.05883	0.0122963	0.0121669	0.0130196	1.16201	1.13836	0.861838	1.78642	1	0.989477	1.05883	0	0	0
Orphanet_178469	ENSG00000187535	0.25	0	-0.190468	-1.40197	0.0122963	-0.00234204	-0.017239	1.16201	1.13836	0.67733	1.78642	1	-0.190468	-1.40197	0	-0	-0
Orphanet_178469	ENSG00000079308	0.25	0	0.533439	0.931193	0.0122963	0.00655931	0.0114502	1.16201	1.13836	0.779602	1.78642	1	0.533439	0.931193	0	0	0
Orphanet_178469	ENSG00000164078	0.25	0	-0.759474	-1.49761	0.0122963	-0.0093387	-0.018415	1.16201	1.13836	0.723604	1.78642	1	-0.759474	-1.49761	0	-0	-0
Orphanet_178469	ENSG00000089094	0.25	0	0.961013	1.53592	0.0122963	0.0118169	0.0188861	1.16201	1.13836	0.646847	1.78642	1	0.961013	1.53592	0	0	0
Orphanet_178506	ENSG00000116120	0.5	1	0.45931	0.213774	0.262296	0.120475	0.056072	0.018283	-1.90208	-1.42246	-0.491161	0	0	0	1	0.45931	0.213774
Orphanet_178506	ENSG00000186026	0.5	0	-2.33498	-1.3229	0.262296	-0.612455	-0.346991	0.018283	-1.90208	-1.29029	-0.491161	0	-0	-0	1	-2.33498	-1.3229
Orphanet_178506	ENSG00000173214	0.5	0	-0.57332	-1.55534	0.262296	-0.15038	-0.40796	0.018283	-1.90208	-1.26088	-0.491161	0	-0	-0	1	-0.57332	-1.55534
Orphanet_178506	ENSG00000257446	0.5	0	-3.88309	-0.744506	0.262296	-1.01852	-0.195281	0.018283	-1.90208	-1.41986	-0.491161	0	-0	-0	1	-3.88309	-0.744506
Orphanet_178506	ENSG00000204920	0.5	0	-2.177	-1.34495	0.262296	-0.57102	-0.352775	0.018283	-1.90208	-1.17351	-0.491161	0	-0	-0	1	-2.177	-1.34495
Orphanet_178506	ENSG00000256683	0.5	0	-0.995388	-0.518547	0.262296	-0.261086	-0.136013	0.018283	-1.90208	-1.12724	-0.491161	0	-0	-0	1	-0.995388	-0.518547
Orphanet_178506	ENSG00000105856	0.5	0	1.08488	0.724251	0.262296	0.284561	0.189968	0.018283	-1.90208	-1.30392	-0.491161	0	0	0	1	1.08488	0.724251
Orphanet_178506	ENSG00000179115	0.5	1	0.316337	0.413204	0.262296	0.082974	0.108382	0.018283	0.378248	0.901245	-0.491161	0	0	0	1	0.316337	0.413204
Orphanet_178506	ENSG00000143365	0.5	0	0.467741	1.23179	0.262296	0.122687	0.323094	0.018283	0.378248	0.60786	-0.491161	0	0	0	1	0.467741	1.23179
Orphanet_178506	ENSG00000137699	0.5	0	0.417466	-0.421329	0.262296	0.1095	-0.110513	0.018283	0.378248	0.637535	-0.491161	0	0	-0	1	0.417466	-0.421329
Orphanet_178506	ENSG00000115282	0.5	0	-1.64016	-1.40446	0.262296	-0.430207	-0.368384	0.018283	0.378248	0.677541	-0.491161	0	-0	-0	1	-1.64016	-1.40446
Orphanet_178506	ENSG00000137204	0.5	0	-0.268489	-0.781544	0.262296	-0.0704238	-0.204996	0.018283	0.378248	0.908392	-0.491161	0	-0	-0	1	-0.268489	-0.781544
Orphanet_178506	ENSG00000067191	0.5	0	1.27564	0.853271	0.262296	0.334597	0.22381	0.018283	0.378248	0.685187	-0.491161	0	0	0	1	1.27564	0.853271
Orphanet_178506	ENSG00000114739	0.5	0	1.23352	1.03573	0.262296	0.323547	0.271668	0.018283	0.378248	0.673555	-0.491161	0	0	0	1	1.23352	1.03573
Orphanet_178506	ENSG00000160801	0.5	0	0.851916	0.668148	0.262296	0.223454	0.175253	0.018283	0.378248	0.816785	-0.491161	0	0	0	1	0.851916	0.668148
Orphanet_178506	ENSG00000108684	0.5	0	1.55228	1.24768	0.262296	0.407156	0.327261	0.018283	0.378248	0.625795	-0.491161	0	0	0	1	1.55228	1.24768
Orphanet_178506	ENSG00000179950	0.5	0	0.737883	1.7461	0.262296	0.193544	0.457995	0.018283	0.378248	0.833514	-0.491161	0	0	0	1	0.737883	1.7461
Orphanet_178506	ENSG00000177455	0.5	0	-1.19924	1.13373	0.262296	-0.314556	0.297374	0.018283	0.378248	0.862169	-0.491161	0	-0	0	1	-1.19924	1.13373
Orphanet_178509	ENSG00000204843	1	1	0.842719	0.935648	0.762296	0.642402	0.713241	1.16201	1.13836	0.376717	-0.844356	1	0.842719	0.935648	0	0	0
Orphanet_178509	ENSG00000206190	1	0	-0.402996	0.20809	0.762296	-0.307202	0.158627	1.16201	1.13836	0.486496	-0.844356	1	-0.402996	0.20809	0	-0	0
Orphanet_178509	ENSG00000168918	1	0	0.354794	0.769897	0.762296	0.270458	0.58689	1.16201	1.13836	0.379473	-0.844356	1	0.354794	0.769897	0	0	0
Orphanet_178509	ENSG00000129646	1	0	-2.17375	-0.88679	0.762296	-1.65704	-0.675997	1.16201	1.13836	0.380943	-0.844356	1	-2.17375	-0.88679	0	-0	-0
Orphanet_178509	ENSG00000154237	1	0	0.280926	0.412499	0.762296	0.214149	0.314446	1.16201	1.13836	0.479209	-0.844356	1	0.280926	0.412499	0	0	0
Orphanet_178509	ENSG00000110799	1	0	-0.277028	-0.046696	0.762296	-0.211178	-0.0355962	1.16201	1.13836	0.566701	-0.844356	1	-0.277028	-0.046696	0	-0	-0
Orphanet_178509	ENSG00000167037	1	0	0.706068	0.440824	0.762296	0.538233	0.336038	1.16201	1.13836	0.49549	-0.844356	1	0.706068	0.440824	0	0	0
Orphanet_178509	ENSG00000096433	1	0	1.19119	0.177676	0.762296	0.908039	0.135442	1.16201	1.13836	0.556614	-0.844356	1	1.19119	0.177676	0	0	0
Orphanet_178509	ENSG00000008083	1	0	1.14663	1.39776	0.762296	0.874068	1.0655	1.16201	1.13836	0.281045	-0.844356	1	1.14663	1.39776	0	0	0
Orphanet_178509	ENSG00000142661	1	0	0.175935	-1.77052	0.762296	0.134115	-1.34966	1.16201	1.13836	0.479697	-0.844356	1	0.175935	-1.77052	0	0	-0
Orphanet_178509	ENSG00000181222	1	0	0.758085	1.38021	0.762296	0.577886	1.05213	1.16201	1.13836	0.303928	-0.844356	1	0.758085	1.38021	0	0	0
Orphanet_1788	ENSG00000143368	0	1	0.715464	1.7564	-0.237704	-0.170068	-0.417503	-0.362959	-0.761914	0.505421	-0.844356	0	0	0	0	0	0
Orphanet_1788	ENSG00000188372	0	0	-1.08885	-1.24731	-0.237704	0.258823	0.296491	-0.362959	-0.761914	0.440799	-0.844356	0	-0	-0	0	-0	-0
Orphanet_1788	ENSG00000156486	0	0	0.915401	0.177515	-0.237704	-0.217594	-0.0421959	-0.362959	-0.761914	0.364588	-0.844356	0	0	0	0	0	0
Orphanet_1788	ENSG00000111057	0	0	0.194493	0.71736	-0.237704	-0.0462317	-0.170519	-0.362959	-0.761914	0.537893	-0.844356	0	0	0	0	0	0
Orphanet_1788	ENSG00000198855	0	0	0.365057	-0.94303	-0.237704	-0.0867755	0.224162	-0.362959	-0.761914	0.581327	-0.844356	0	0	-0	0	0	-0
Orphanet_1788	ENSG00000111262	0	0	0.991534	0.982812	-0.237704	-0.235691	-0.233618	-0.362959	-0.761914	0.272411	-0.844356	0	0	0	0	0	0
Orphanet_1788	ENSG00000135744	0	0	-1.32026	-0.773934	-0.237704	0.31383	0.183967	-0.362959	-0.761914	0.58423	-0.844356	0	-0	-0	0	-0	-0
Orphanet_1788	ENSG00000126003	0	0	1.40274	1.38276	-0.237704	-0.333436	-0.328687	-0.362959	-0.761914	0.535457	-0.844356	0	0	0	0	0	0
Orphanet_1788	ENSG00000213588	0	0	-0.198053	0.354771	-0.237704	0.047078	-0.0843303	-0.362959	-0.761914	0.354752	-0.844356	0	-0	0	0	-0	0
Orphanet_1788	ENSG00000127824	0	0	1.19371	0.594111	-0.237704	-0.28375	-0.141222	-0.362959	-0.761914	0.37669	-0.844356	0	0	0	0	0	0
Orphanet_1788	ENSG00000146576	0	0	0.694275	0.842625	-0.237704	-0.165032	-0.200295	-0.362959	-0.761914	0.527475	-0.844356	0	0	0	0	0	0
Orphanet_179494	ENSG00000116678	0.25	1	-0.849957	0.678361	0.0122963	-0.0104513	0.0083413	1.16201	1.13836	-1.79777	-0.912711	0	-0	0	1	-0.849957	0.678361
Orphanet_179494	ENSG00000197603	0.25	0	-1.44339	-0.735933	0.0122963	-0.0177483	-0.00904922	1.16201	1.13836	-1.62966	-0.912711	0	-0	-0	1	-1.44339	-0.735933
Orphanet_179494	ENSG00000154263	0.25	0	-1.92935	-1.50336	0.0122963	-0.0237238	-0.0184857	1.16201	1.13836	-1.70726	-0.912711	0	-0	-0	1	-1.92935	-1.50336
Orphanet_179494	ENSG00000133858	0.25	0	0.814586	1.35013	0.0122963	0.0100164	0.0166015	1.16201	1.13836	-1.49825	-0.912711	0	0	0	1	0.814586	1.35013
Orphanet_179494	ENSG00000144426	0.25	0	0.442786	-0.293385	0.0122963	0.00544461	-0.00360754	1.16201	1.13836	-1.63718	-0.912711	0	0	-0	1	0.442786	-0.293385
Orphanet_179494	ENSG00000102595	0.25	0	-0.510215	-1.58688	0.0122963	-0.00627374	-0.0195127	1.16201	1.13836	-1.93817	-0.912711	0	-0	-0	1	-0.510215	-1.58688
Orphanet_179494	ENSG00000108055	0.25	0	0.919889	2.19282	0.0122963	0.0113112	0.0269635	1.16201	1.13836	-1.72656	-0.912711	0	0	0	1	0.919889	2.19282
Orphanet_179494	ENSG00000118482	0.25	0	-0.219338	0.881957	0.0122963	-0.00269703	0.0108448	1.16201	1.13836	-1.62213	-0.912711	0	-0	0	1	-0.219338	0.881957
Orphanet_179494	ENSG00000144747	0.25	0	-0.125113	0.500261	0.0122963	-0.00153842	0.00615134	1.16201	1.13836	-1.52425	-0.912711	0	-0	0	1	-0.125113	0.500261
Orphanet_179494	ENSG00000154262	0.25	0	-1.31676	-1.65593	0.0122963	-0.0161912	-0.0203618	1.16201	1.13836	-1.70954	-0.912711	0	-0	-0	1	-1.31676	-1.65593
Orphanet_1802	ENSG00000059377	0	1	-0.57272	-1.61354	-0.237704	0.136138	0.383544	0.018283	0.378248	-0.04602	-0.912711	0	-0	-0	1	-0.57272	-1.61354
Orphanet_1802	ENSG00000135426	0	0	-0.986011	-0.361085	-0.237704	0.234378	0.0858313	0.018283	0.378248	-0.0708239	-0.912711	0	-0	-0	1	-0.986011	-0.361085
Orphanet_1802	ENSG00000164330	0	0	1.52567	1.2778	-0.237704	-0.362657	-0.303739	0.018283	0.378248	0.0853428	-0.912711	0	0	0	1	1.52567	1.2778
Orphanet_1802	ENSG00000049656	0	0	0.432825	-0.0681874	-0.237704	-0.102884	0.0162084	0.018283	0.378248	0.147094	-0.912711	0	0	-0	1	0.432825	-0.0681874
Orphanet_1802	ENSG00000168389	0	0	0.476856	0.604924	-0.237704	-0.11335	-0.143793	0.018283	0.378248	0.130956	-0.912711	0	0	0	1	0.476856	0.604924
Orphanet_1802	ENSG00000187048	0	0	0.0888548	-1.311	-0.237704	-0.0211211	0.311628	0.018283	0.378248	0.232373	-0.912711	0	0	-0	1	0.0888548	-1.311
Orphanet_1802	ENSG00000115211	0	0	0.354817	0.832351	-0.237704	-0.0843413	-0.197853	0.018283	0.378248	0.0543332	-0.912711	0	0	0	1	0.354817	0.832351
Orphanet_1802	ENSG00000172554	0	0	-1.19784	-1.49351	-0.237704	0.284731	0.355013	0.018283	0.378248	-0.0465211	-0.912711	0	-0	-0	1	-1.19784	-1.49351
Orphanet_1802	ENSG00000187147	0	0	1.37734	1.77558	-0.237704	-0.3274	-0.422063	0.018283	0.378248	0.215393	-0.912711	0	0	0	1	1.37734	1.77558
Orphanet_1802	ENSG00000115241	0	0	1.28602	1.23918	-0.237704	-0.305691	-0.294557	0.018283	0.378248	-0.0622083	-0.912711	0	0	0	1	1.28602	1.23918
Orphanet_1807	ENSG00000233608	0	1	1.93216	1.22602	-0.237704	-0.459281	-0.29143	-1.88792	-2.28213	1.48141	-0.844356	0	0	0	0	0	0
Orphanet_1807	ENSG00000205795	0	0	-1.64533	-0.798878	-0.237704	0.3911	0.189896	-1.88792	-2.28213	2.86267	-0.844356	0	-0	-0	0	-0	-0
Orphanet_1807	ENSG00000204572	0	0	-3.88309	-1.04366	-0.237704	0.923026	0.248082	-1.88792	-2.28213	1.47217	-0.844356	0	-0	-0	0	-0	-0
Orphanet_1807	ENSG00000180535	0	0	0.131856	-0.125179	-0.237704	-0.0313426	0.0297555	-1.88792	-2.28213	1.94315	-0.844356	0	0	-0	0	0	-0
Orphanet_1807	ENSG00000125741	0	0	-0.528915	-0.361681	-0.237704	0.125725	0.0859729	-1.88792	-2.28213	1.37841	-0.844356	0	-0	-0	0	-0	-0
Orphanet_1807	ENSG00000178882	0	0	-0.12113	0.349584	-0.237704	0.028793	-0.0830974	-1.88792	-2.28213	1.80136	-0.844356	0	-0	0	0	-0	0
Orphanet_1807	ENSG00000101200	0	0	0.138726	-0.258282	-0.237704	-0.0329758	0.0613945	-1.88792	-2.28213	2.24352	-0.844356	0	0	-0	0	0	-0
Orphanet_1807	ENSG00000070388	0	0	-0.209985	-1.64668	-0.237704	0.0499141	0.391421	-1.88792	-2.28213	2.1726	-0.844356	0	-0	-0	0	-0	-0
Orphanet_1807	ENSG00000173976	0	0	-1.64689	-0.833701	-0.237704	0.391472	0.198174	-1.88792	-2.28213	2.12398	-0.844356	0	-0	-0	0	-0	-0
Orphanet_1807	ENSG00000122859	0	0	-0.636699	-0.93392	-0.237704	0.151346	0.221996	-1.88792	-2.28213	1.69439	-0.844356	0	-0	-0	0	-0	-0
Orphanet_1807	ENSG00000147571	0	0	-0.401856	1.02404	-0.237704	0.0955227	-0.243418	-1.88792	-2.28213	1.7094	-0.844356	0	-0	0	0	-0	0
Orphanet_1810	ENSG00000070018	0	1	0.949528	1.07317	-0.237704	-0.225706	-0.255097	1.16201	1.13836	-0.842434	0.283339	1	0.949528	1.07317	0	0	0
Orphanet_1810	ENSG00000156140	0	0	0.192139	0.201766	-0.237704	-0.0456721	-0.0479604	1.16201	1.13836	-0.841527	0.283339	1	0.192139	0.201766	0	0	0
Orphanet_1810	ENSG00000116062	0	0	0.0275168	0.463635	-0.237704	-0.00654084	-0.110208	1.16201	1.13836	-1.02604	0.283339	1	0.0275168	0.463635	0	0	0
Orphanet_1810	ENSG00000151150	0	0	0.57956	1.56218	-0.237704	-0.137764	-0.371335	1.16201	1.13836	-1.05446	0.283339	1	0.57956	1.56218	0	0	0
Orphanet_1810	ENSG00000131018	0	0	-0.0585278	0.423191	-0.237704	0.0139123	-0.100594	1.16201	1.13836	-0.816021	0.283339	1	-0.0585278	0.423191	0	-0	0
Orphanet_1810	ENSG00000254996	0	0	0.956948	1.1291	-0.237704	-0.22747	-0.26839	1.16201	1.13836	-0.834749	0.283339	1	0.956948	1.1291	0	0	0
Orphanet_1810	ENSG00000149972	0	0	0.250315	0.48513	-0.237704	-0.0595008	-0.115317	1.16201	1.13836	-0.992873	0.283339	1	0.250315	0.48513	0	0	0
Orphanet_1810	ENSG00000187950	0	0	-3.41815	-1.46996	-0.237704	0.812506	0.349414	1.16201	1.13836	-1.07631	0.283339	1	-3.41815	-1.46996	0	-0	-0
Orphanet_1810	ENSG00000072364	0	0	0.790884	1.61447	-0.237704	-0.187996	-0.383766	1.16201	1.13836	-0.873171	0.283339	1	0.790884	1.61447	0	0	0
Orphanet_1810	ENSG00000084676	0	0	0.791705	1.31184	-0.237704	-0.188191	-0.311829	1.16201	1.13836	-0.790764	0.283339	1	0.791705	1.31184	0	0	0
Orphanet_1810	ENSG00000106772	0	0	-1.29452	-0.583205	-0.237704	0.307712	0.13863	1.16201	1.13836	-0.836152	0.283339	1	-1.29452	-0.583205	0	-0	-0
Orphanet_1810	ENSG00000135960	0	1	0.157428	-0.502201	-0.237704	-0.0374211	0.119375	-0.362959	-0.00180612	0.706295	0.283339	1	0.157428	-0.502201	0	0	-0
Orphanet_1810	ENSG00000090316	0	0	0.90012	0.878668	-0.237704	-0.213962	-0.208863	-0.362959	-0.00180612	0.610154	0.283339	1	0.90012	0.878668	0	0	0
Orphanet_1810	ENSG00000100324	0	0	0.945512	-0.122268	-0.237704	-0.224752	0.0290637	-0.362959	-0.00180612	0.830911	0.283339	1	0.945512	-0.122268	0	0	-0
Orphanet_1810	ENSG00000182858	0	0	-0.518935	-1.00326	-0.237704	0.123353	0.238478	-0.362959	-0.00180612	0.743843	0.283339	1	-0.518935	-1.00326	0	-0	-0
Orphanet_1810	ENSG00000103042	0	0	0.883229	-0.392212	-0.237704	-0.209947	0.0932303	-0.362959	-0.00180612	0.657317	0.283339	1	0.883229	-0.392212	0	0	-0
Orphanet_1810	ENSG00000186190	0	0	-0.163962	-1.83012	-0.237704	0.0389745	0.435026	-0.362959	-0.00180612	0.601116	0.283339	1	-0.163962	-1.83012	0	-0	-0
Orphanet_1810	ENSG00000105419	0	0	-0.377477	-0.518258	-0.237704	0.0897276	0.123192	-0.362959	-0.00180612	0.786036	0.283339	1	-0.377477	-0.518258	0	-0	-0
Orphanet_1810	ENSG00000132677	0	0	0.094187	-1.19783	-0.237704	-0.0223886	0.284729	-0.362959	-0.00180612	0.709547	0.283339	1	0.094187	-1.19783	0	0	-0
Orphanet_1810	ENSG00000101280	0	0	-0.50005	-1.70333	-0.237704	0.118864	0.404887	-0.362959	-0.00180612	0.720537	0.283339	1	-0.50005	-1.70333	0	-0	-0
Orphanet_1810	ENSG00000146090	0	0	0.349809	0.18602	-0.237704	-0.0831509	-0.0442177	-0.362959	-0.00180612	0.605983	0.283339	1	0.349809	0.18602	0	0	0
Orphanet_1810	ENSG00000078898	0	0	-1.03895	-1.61521	-0.237704	0.246963	0.383942	-0.362959	-0.00180612	0.666807	0.283339	1	-1.03895	-1.61521	0	-0	-0
Orphanet_1810	ENSG00000175104	0	1	0.374986	1.17252	-0.237704	-0.0891355	-0.278712	0.018283	-0.00180612	-0.967996	0.283339	1	0.374986	1.17252	0	0	0
Orphanet_1810	ENSG00000144736	0	0	-0.69025	-1.10928	-0.237704	0.164075	0.26368	0.018283	-0.00180612	-0.947502	0.283339	1	-0.69025	-1.10928	0	-0	-0
Orphanet_1810	ENSG00000259075	0	0	0.0112692	-0.00129888	-0.237704	-0.00267873	0.000308749	0.018283	-0.00180612	-0.928858	0.283339	1	0.0112692	-0.00129888	0	0	-0
Orphanet_1810	ENSG00000077327	0	0	0.451241	-0.777755	-0.237704	-0.107262	0.184875	0.018283	-0.00180612	-0.92397	0.283339	1	0.451241	-0.777755	0	0	-0
Orphanet_1810	ENSG00000136754	0	0	1.19647	1.29001	-0.237704	-0.284406	-0.306641	0.018283	-0.00180612	-0.782334	0.283339	1	1.19647	1.29001	0	0	0
Orphanet_1810	ENSG00000138814	0	0	1.05385	1.57301	-0.237704	-0.250505	-0.373909	0.018283	-0.00180612	-1.07049	0.283339	1	1.05385	1.57301	0	0	0
Orphanet_1810	ENSG00000094804	0	0	-0.22041	-0.0760465	-0.237704	0.0523922	0.0180765	0.018283	-0.00180612	-1.06455	0.283339	1	-0.22041	-0.0760465	0	-0	-0
Orphanet_1810	ENSG00000184999	0	0	-2.4881	-1.07237	-0.237704	0.591431	0.254905	0.018283	-0.00180612	-0.931095	0.283339	1	-2.4881	-1.07237	0	-0	-0
Orphanet_1810	ENSG00000154027	0	0	0.266911	0.470713	-0.237704	-0.0634458	-0.11189	0.018283	-0.00180612	-0.90898	0.283339	1	0.266911	0.470713	0	0	0
Orphanet_1810	ENSG00000137509	0	0	-0.751633	-0.988682	-0.237704	0.178666	0.235013	0.018283	-0.00180612	-0.893643	0.283339	1	-0.751633	-0.988682	0	-0	-0
Orphanet_1810	ENSG00000147481	0	0	0.468158	0.445661	-0.237704	-0.111283	-0.105935	0.018283	-0.00180612	-0.92394	0.283339	1	0.468158	0.445661	0	0	0
Orphanet_1810	ENSG00000175707	0	1	0.797679	0.68093	-0.237704	-0.189611	-0.16186	-0.7442	-0.761914	0.999149	0.283339	1	0.797679	0.68093	0	0	0
Orphanet_1810	ENSG00000135414	0	0	1.62893	1.21029	-0.237704	-0.387203	-0.287691	-0.7442	-0.761914	1.14549	0.283339	1	1.62893	1.21029	0	0	0
Orphanet_1810	ENSG00000067221	0	0	0.158683	-0.636591	-0.237704	-0.0377196	0.15132	-0.7442	-0.761914	1.10732	0.283339	1	0.158683	-0.636591	0	0	-0
Orphanet_1810	ENSG00000165244	0	0	0.393976	1.26747	-0.237704	-0.0936496	-0.301282	-0.7442	-0.761914	1.10538	0.283339	1	0.393976	1.26747	0	0	0
Orphanet_1810	ENSG00000108828	0	0	0.325851	-0.353974	-0.237704	-0.0774561	0.084141	-0.7442	-0.761914	0.982452	0.283339	1	0.325851	-0.353974	0	0	-0
Orphanet_1810	ENSG00000188493	0	0	-0.590179	-1.54259	-0.237704	0.140288	0.36668	-0.7442	-0.761914	1.11774	0.283339	1	-0.590179	-1.54259	0	-0	-0
Orphanet_1810	ENSG00000197768	0	0	-2.32968	-1.47887	-0.237704	0.553774	0.351533	-0.7442	-0.761914	1.226	0.283339	1	-2.32968	-1.47887	0	-0	-0
Orphanet_1810	ENSG00000241852	0	0	-1.77013	-0.0787594	-0.237704	0.420767	0.0187214	-0.7442	-0.761914	1.27287	0.283339	1	-1.77013	-0.0787594	0	-0	-0
Orphanet_1810	ENSG00000117411	0	0	1.0875	0.803364	-0.237704	-0.258503	-0.190963	-0.7442	-0.761914	0.964072	0.283339	1	1.0875	0.803364	0	0	0
Orphanet_1810	ENSG00000127526	0	0	0.479131	0.464337	-0.237704	-0.113891	-0.110375	-0.7442	-0.761914	1.08148	0.283339	1	0.479131	0.464337	0	0	0
Orphanet_1810	ENSG00000186197	0	1	-0.48831	0.149932	-0.237704	0.116073	-0.0356395	-1.88792	-1.14197	-0.340785	0.283339	1	-0.48831	0.149932	0	-0	0
Orphanet_1810	ENSG00000134193	0	0	-1.68459	-1.06794	-0.237704	0.400432	0.253852	-1.88792	-1.14197	-0.246535	0.283339	1	-1.68459	-1.06794	0	-0	-0
Orphanet_1810	ENSG00000204444	0	0	-0.154735	-0.331241	-0.237704	0.0367812	0.0787372	-1.88792	-1.14197	-0.130596	0.283339	1	-0.154735	-0.331241	0	-0	-0
Orphanet_1810	ENSG00000168530	0	0	0.614565	-0.332916	-0.237704	-0.146084	0.0791354	-1.88792	-1.14197	-0.401426	0.283339	1	0.614565	-0.332916	0	0	-0
Orphanet_1810	ENSG00000166780	0	0	1.04276	-0.28045	-0.237704	-0.247869	0.0666641	-1.88792	-1.14197	-0.115812	0.283339	1	1.04276	-0.28045	0	0	-0
Orphanet_1810	ENSG00000167272	0	0	0.26488	-0.92496	-0.237704	-0.0629629	0.219866	-1.88792	-1.14197	-0.288064	0.283339	1	0.26488	-0.92496	0	0	-0
Orphanet_1810	ENSG00000141504	0	0	-0.270798	-1.0334	-0.237704	0.0643696	0.245642	-1.88792	-1.14197	-0.121856	0.283339	1	-0.270798	-1.0334	0	-0	-0
Orphanet_1810	ENSG00000131944	0	0	-0.247887	-1.19217	-0.237704	0.0589236	0.283383	-1.88792	-1.14197	-0.304456	0.283339	1	-0.247887	-1.19217	0	-0	-0
Orphanet_1810	ENSG00000129170	0	0	0.774435	-0.464835	-0.237704	-0.184086	0.110493	-1.88792	-1.14197	-0.0794965	0.283339	1	0.774435	-0.464835	0	0	-0
Orphanet_1810	ENSG00000167286	0	0	-1.36806	-0.811003	-0.237704	0.325194	0.192778	-1.88792	-1.14197	-0.340362	0.283339	1	-1.36806	-0.811003	0	-0	-0
Orphanet_182050	ENSG00000100345	0	1	1.23018	1.62975	-0.237704	-0.292418	-0.387397	1.16201	1.13836	0.633404	-0.844356	1	1.23018	1.62975	0	0	0
Orphanet_182050	ENSG00000141956	0	0	0.332708	0.684489	-0.237704	-0.0790859	-0.162706	1.16201	1.13836	0.620727	-0.844356	1	0.332708	0.684489	0	0	0
Orphanet_182050	ENSG00000198286	0	0	0.608747	1.15628	-0.237704	-0.144701	-0.274852	1.16201	1.13836	0.602775	-0.844356	1	0.608747	1.15628	0	0	0
Orphanet_182050	ENSG00000197077	0	0	-2.00435	0.999275	-0.237704	0.476442	-0.237531	1.16201	1.13836	0.659465	-0.844356	1	-2.00435	0.999275	0	-0	0
Orphanet_182050	ENSG00000115568	0	0	-0.0995349	-0.36425	-0.237704	0.0236598	0.0865836	1.16201	1.13836	0.622007	-0.844356	1	-0.0995349	-0.36425	0	-0	-0
Orphanet_182050	ENSG00000130270	0	0	-1.02497	-1.82889	-0.237704	0.24364	0.434733	1.16201	1.13836	0.670657	-0.844356	1	-1.02497	-1.82889	0	-0	-0
Orphanet_182050	ENSG00000143061	0	0	0.652439	0.847405	-0.237704	-0.155087	-0.201431	1.16201	1.13836	0.638883	-0.844356	1	0.652439	0.847405	0	0	0
Orphanet_182050	ENSG00000099331	0	0	-0.0248332	1.07021	-0.237704	0.00590294	-0.254393	1.16201	1.13836	0.782902	-0.844356	1	-0.0248332	1.07021	0	-0	0
Orphanet_182050	ENSG00000127124	0	0	0.247038	0.7014	-0.237704	-0.058722	-0.166725	1.16201	1.13836	0.706979	-0.844356	1	0.247038	0.7014	0	0	0
Orphanet_182050	ENSG00000140853	0	0	-1.24258	0.176645	-0.237704	0.295366	-0.0419893	1.16201	1.13836	0.655924	-0.844356	1	-1.24258	0.176645	0	-0	0
Orphanet_182050	ENSG00000140279	0	0	0.150682	-1.3273	-0.237704	-0.0358178	0.315503	1.16201	1.13836	0.60563	-0.844356	1	0.150682	-1.3273	0	0	-0
Orphanet_1826	ENSG00000135341	0	1	1.13248	1.40829	-0.237704	-0.269194	-0.334755	0.018283	-0.00180612	-0.984261	-0.844356	1	1.13248	1.40829	0	0	0
Orphanet_1826	ENSG00000198739	0	0	1.28424	1.16897	-0.237704	-0.305268	-0.277869	0.018283	-0.00180612	-0.77542	-0.844356	1	1.28424	1.16897	0	0	0
Orphanet_1826	ENSG00000011260	0	0	-0.112246	-0.319641	-0.237704	0.0266813	0.0759799	0.018283	-0.00180612	-0.850726	-0.844356	1	-0.112246	-0.319641	0	-0	-0
Orphanet_1826	ENSG00000176204	0	0	0.766482	0.85322	-0.237704	-0.182196	-0.202814	0.018283	-0.00180612	-0.975067	-0.844356	1	0.766482	0.85322	0	0	0
Orphanet_1826	ENSG00000100281	0	0	0.417331	0.968587	-0.237704	-0.0992011	-0.230237	0.018283	-0.00180612	-0.777033	-0.844356	1	0.417331	0.968587	0	0	0
Orphanet_1826	ENSG00000064115	0	0	-0.415255	-0.40521	-0.237704	0.0987077	0.0963199	0.018283	-0.00180612	-0.847321	-0.844356	1	-0.415255	-0.40521	0	-0	-0
Orphanet_1826	ENSG00000136754	0	0	1.19647	1.29001	-0.237704	-0.284406	-0.306641	0.018283	-0.00180612	-0.782334	-0.844356	1	1.19647	1.29001	0	0	0
Orphanet_1826	ENSG00000145216	0	0	0.931123	1.31356	-0.237704	-0.221331	-0.312237	0.018283	-0.00180612	-0.82136	-0.844356	1	0.931123	1.31356	0	0	0
Orphanet_1826	ENSG00000072210	0	0	-0.549464	-0.840218	-0.237704	0.13061	0.199723	0.018283	-0.00180612	-0.822456	-0.844356	1	-0.549464	-0.840218	0	-0	-0
Orphanet_1826	ENSG00000145864	0	0	0.971024	1.19864	-0.237704	-0.230816	-0.284922	0.018283	-0.00180612	-0.863729	-0.844356	1	0.971024	1.19864	0	0	0
Orphanet_1826	ENSG00000175104	0	0	0.374986	1.17252	-0.237704	-0.0891355	-0.278712	0.018283	-0.00180612	-0.967996	-0.844356	1	0.374986	1.17252	0	0	0
Orphanet_1827	ENSG00000130449	0	1	1.14052	1.56732	-0.237704	-0.271105	-0.372559	1.16201	0.758302	0.0878718	-0.844356	1	1.14052	1.56732	0	0	0
Orphanet_1827	ENSG00000184507	0	0	-1.88853	0.113613	-0.237704	0.448911	-0.0270063	1.16201	0.758302	0.181759	-0.844356	1	-1.88853	0.113613	0	-0	0
Orphanet_1827	ENSG00000215529	0	0	-1.66616	-1.20115	-0.237704	0.396051	0.285519	1.16201	0.758302	0.099544	-0.844356	1	-1.66616	-1.20115	0	-0	-0
Orphanet_1827	ENSG00000205108	0	0	-0.993038	-0.810502	-0.237704	0.236049	0.192659	1.16201	0.758302	-0.0322071	-0.844356	1	-0.993038	-0.810502	0	-0	-0
Orphanet_1827	ENSG00000196730	0	0	0.725006	0.857335	-0.237704	-0.172337	-0.203792	1.16201	0.758302	-0.0299332	-0.844356	1	0.725006	0.857335	0	0	0
Orphanet_1827	ENSG00000156675	0	0	-1.43512	0.601044	-0.237704	0.341133	-0.142871	1.16201	0.758302	0.173421	-0.844356	1	-1.43512	0.601044	0	-0	0
Orphanet_1827	ENSG00000172349	0	0	-1.06522	-0.550725	-0.237704	0.253206	0.130909	1.16201	0.758302	0.198603	-0.844356	1	-1.06522	-0.550725	0	-0	-0
Orphanet_1827	ENSG00000111961	0	0	0.00348049	0.564337	-0.237704	-0.000827325	-0.134145	1.16201	0.758302	0.219169	-0.844356	1	0.00348049	0.564337	0	0	0
Orphanet_1827	ENSG00000152822	0	0	0.674728	0.791665	-0.237704	-0.160385	-0.188182	1.16201	0.758302	0.147892	-0.844356	1	0.674728	0.791665	0	0	0
Orphanet_1827	ENSG00000152217	0	0	0.783356	1.77901	-0.237704	-0.186207	-0.422878	1.16201	0.758302	-0.0397467	-0.844356	1	0.783356	1.77901	0	0	0
Orphanet_1827	ENSG00000070778	0	0	0.253956	0.00760406	-0.237704	-0.0603663	-0.00180751	1.16201	0.758302	0.13772	-0.844356	1	0.253956	0.00760406	0	0	0
Orphanet_1830	ENSG00000138375	0	1	-0.625579	-0.00186198	-0.237704	0.148702	0.000442601	0.780766	0.758302	-0.174832	-0.844356	0	-0	-0	1	-0.625579	-0.00186198
Orphanet_1830	ENSG00000163161	0	0	0.444355	-0.349546	-0.237704	-0.105625	0.0830884	0.780766	0.758302	-0.319923	-0.844356	0	0	-0	1	0.444355	-0.349546
Orphanet_1830	ENSG00000155511	0	0	1.11026	1.21652	-0.237704	-0.263912	-0.289172	0.780766	0.758302	-0.369526	-0.844356	0	0	0	1	1.11026	1.21652
Orphanet_1830	ENSG00000182463	0	0	0.416167	0.945517	-0.237704	-0.0989243	-0.224753	0.780766	0.758302	-0.209843	-0.844356	0	0	0	1	0.416167	0.945517
Orphanet_1830	ENSG00000179889	0	0	0.0521001	-1.07151	-0.237704	-0.0123844	0.254702	0.780766	0.758302	-0.336801	-0.844356	0	0	-0	1	0.0521001	-1.07151
Orphanet_1830	ENSG00000141441	0	0	0.540154	0.953987	-0.237704	-0.128397	-0.226766	0.780766	0.758302	-0.156469	-0.844356	0	0	0	1	0.540154	0.953987
Orphanet_1830	ENSG00000091986	0	0	-0.200511	0.336121	-0.237704	0.0476621	-0.0798972	0.780766	0.758302	-0.0829875	-0.844356	0	-0	0	1	-0.200511	0.336121
Orphanet_1830	ENSG00000102900	0	0	0.581138	0.294082	-0.237704	-0.138139	-0.0699044	0.780766	0.758302	-0.206706	-0.844356	0	0	0	1	0.581138	0.294082
Orphanet_1830	ENSG00000075643	0	0	-0.67452	-1.4849	-0.237704	0.160336	0.352967	0.780766	0.758302	-0.116049	-0.844356	0	-0	-0	1	-0.67452	-1.4849
Orphanet_1830	ENSG00000099204	0	0	0.646386	1.0141	-0.237704	-0.153648	-0.241054	0.780766	0.758302	-0.170822	-0.844356	0	0	0	1	0.646386	1.0141
Orphanet_1830	ENSG00000110048	0	0	0.800492	1.23475	-0.237704	-0.19028	-0.293504	0.780766	0.758302	-0.15968	-0.844356	0	0	0	1	0.800492	1.23475
Orphanet_1832	ENSG00000177706	0	1	0.160142	0.48891	-0.237704	-0.0380664	-0.116216	0.018283	-0.00180612	1.35577	-0.844356	0	0	0	1	0.160142	0.48891
Orphanet_1832	ENSG00000089692	0	0	-1.13017	0.547307	-0.237704	0.268646	-0.130097	0.018283	-0.00180612	1.29146	-0.844356	0	-0	0	1	-1.13017	0.547307
Orphanet_1832	ENSG00000167513	0	0	-1.02778	-0.965818	-0.237704	0.244306	0.229579	0.018283	-0.00180612	1.71664	-0.844356	0	-0	-0	1	-1.02778	-0.965818
Orphanet_1832	ENSG00000196358	0	0	1.09096	1.10074	-0.237704	-0.259324	-0.261651	0.018283	-0.00180612	1.41193	-0.844356	0	0	0	1	1.09096	1.10074
Orphanet_1832	ENSG00000169026	0	0	-1.32438	-1.56229	-0.237704	0.314811	0.371363	0.018283	-0.00180612	1.3623	-0.844356	0	-0	-0	1	-1.32438	-1.56229
Orphanet_1832	ENSG00000183018	0	0	1.16362	0.126314	-0.237704	-0.276596	-0.0300254	0.018283	-0.00180612	1.38748	-0.844356	0	0	0	1	1.16362	0.126314
Orphanet_1832	ENSG00000103174	0	0	-0.105126	-0.86888	-0.237704	0.0249889	0.206536	0.018283	-0.00180612	1.39328	-0.844356	0	-0	-0	1	-0.105126	-0.86888
Orphanet_1832	ENSG00000167925	0	0	-0.75822	-1.13304	-0.237704	0.180232	0.269328	0.018283	-0.00180612	1.35282	-0.844356	0	-0	-0	1	-0.75822	-1.13304
Orphanet_1832	ENSG00000146700	0	0	0.230619	-0.992274	-0.237704	-0.0548191	0.235867	0.018283	-0.00180612	1.57783	-0.844356	0	0	-0	1	0.230619	-0.992274
Orphanet_1832	ENSG00000166428	0	0	-1.03353	-1.68127	-0.237704	0.245675	0.399644	0.018283	-0.00180612	1.29352	-0.844356	0	-0	-0	1	-1.03353	-1.68127
Orphanet_1832	ENSG00000173137	0	0	-0.218373	0.187319	-0.237704	0.051908	-0.0445264	0.018283	-0.00180612	1.2938	-0.844356	0	-0	0	1	-0.218373	0.187319
Orphanet_183707	ENSG00000128340	0	1	1.21063	1.60107	-0.237704	-0.287772	-0.38058	-1.88792	-1.14197	0.838962	-0.912711	1	1.21063	1.60107	0	0	0
Orphanet_183707	ENSG00000084628	0	0	0.961387	0.634162	-0.237704	-0.228525	-0.150743	-1.88792	-1.14197	0.624725	-0.912711	1	0.961387	0.634162	0	0	0
Orphanet_183707	ENSG00000163254	0	0	0.0739495	-0.723904	-0.237704	-0.0175781	0.172075	-1.88792	-1.14197	0.745448	-0.912711	1	0.0739495	-0.723904	0	0	-0
Orphanet_183707	ENSG00000137496	0	0	-1.48296	-1.54361	-0.237704	0.352506	0.366922	-1.88792	-1.14197	0.863154	-0.912711	1	-1.48296	-1.54361	0	-0	-0
Orphanet_183707	ENSG00000101198	0	0	-2.00432	-0.906719	-0.237704	0.476435	0.21553	-1.88792	-1.14197	0.704148	-0.912711	1	-2.00432	-0.906719	0	-0	-0
Orphanet_183707	ENSG00000156427	0	0	1.52075	0.817879	-0.237704	-0.361488	-0.194413	-1.88792	-1.14197	0.794492	-0.912711	1	1.52075	0.817879	0	0	0
Orphanet_183707	ENSG00000187922	0	0	-1.68105	-2.24469	-0.237704	0.399592	0.533571	-1.88792	-1.14197	0.768872	-0.912711	1	-1.68105	-2.24469	0	-0	-0
Orphanet_183707	ENSG00000160799	0	0	0.344603	0.225928	-0.237704	-0.0819135	-0.0537039	-1.88792	-1.14197	0.658259	-0.912711	1	0.344603	0.225928	0	0	0
Orphanet_183707	ENSG00000175550	0	0	0.769106	0.617908	-0.237704	-0.182819	-0.146879	-1.88792	-1.14197	0.848602	-0.912711	1	0.769106	0.617908	0	0	0
Orphanet_183707	ENSG00000159173	0	0	0.959838	0.281113	-0.237704	-0.228157	-0.0668217	-1.88792	-1.14197	0.820579	-0.912711	1	0.959838	0.281113	0	0	0
Orphanet_184	ENSG00000087266	0.5	1	-0.410254	-0.326287	0.262296	-0.107608	-0.0855838	0.399524	-0.00180612	1.27027	-0.912711	0	-0	-0	0	-0	-0
Orphanet_184	ENSG00000171853	0.5	0	-0.417328	-1.05269	0.262296	-0.109464	-0.276117	0.399524	-0.00180612	0.986403	-0.912711	0	-0	-0	0	-0	-0
Orphanet_184	ENSG00000141568	0.5	0	0.286655	0.722801	0.262296	0.0751887	0.189588	0.399524	-0.00180612	1.05529	-0.912711	0	0	0	0	0	0
Orphanet_184	ENSG00000133069	0.5	0	1.10083	0.596483	0.262296	0.288744	0.156455	0.399524	-0.00180612	1.24832	-0.912711	0	0	0	0	0	0
Orphanet_184	ENSG00000124159	0.5	0	0.41508	-1.35844	0.262296	0.108874	-0.356314	0.399524	-0.00180612	1.17748	-0.912711	0	0	-0	0	0	-0
Orphanet_184	ENSG00000153303	0.5	0	-2.1724	-1.452	0.262296	-0.569814	-0.380855	0.399524	-0.00180612	1.03253	-0.912711	0	-0	-0	0	-0	-0
Orphanet_184	ENSG00000132016	0.5	0	-2.98546	-0.714355	0.262296	-0.783076	-0.187373	0.399524	-0.00180612	0.996459	-0.912711	0	-0	-0	0	-0	-0
Orphanet_184	ENSG00000161640	0.5	0	-2.55305	-1.37885	0.262296	-0.669655	-0.361667	0.399524	-0.00180612	1.08111	-0.912711	0	-0	-0	0	-0	-0
Orphanet_184	ENSG00000109101	0.5	0	0.615947	0.931304	0.262296	0.161561	0.244278	0.399524	-0.00180612	1.07069	-0.912711	0	0	0	0	0	0
Orphanet_184	ENSG00000140548	0.5	0	1.09295	1.38248	0.262296	0.286678	0.36262	0.399524	-0.00180612	1.10535	-0.912711	0	0	0	0	0	0
Orphanet_1848	ENSG00000077943	0	1	0.0751904	-0.290914	-0.237704	-0.017873	0.0691513	0.780766	0.758302	-0.730296	0.429713	0	0	-0	1	0.0751904	-0.290914
Orphanet_1848	ENSG00000066629	0	0	0.353115	0.812419	-0.237704	-0.0839369	-0.193115	0.780766	0.758302	-0.550572	0.429713	0	0	0	1	0.353115	0.812419
Orphanet_1848	ENSG00000132670	0	0	0.997269	1.19541	-0.237704	-0.237054	-0.284153	0.780766	0.758302	-0.473139	0.429713	0	0	0	1	0.997269	1.19541
Orphanet_1848	ENSG00000100504	0	0	0.75751	-0.909538	-0.237704	-0.180063	0.216201	0.780766	0.758302	-0.561157	0.429713	0	0	-0	1	0.75751	-0.909538
Orphanet_1848	ENSG00000145819	0	0	1.10821	0.863198	-0.237704	-0.263426	-0.205185	0.780766	0.758302	-0.525483	0.429713	0	0	0	1	1.10821	0.863198
Orphanet_1848	ENSG00000196935	0	0	0.896309	0.866097	-0.237704	-0.213056	-0.205874	0.780766	0.758302	-0.731471	0.429713	0	0	0	1	0.896309	0.866097
Orphanet_1848	ENSG00000122786	0	0	-0.443973	0.905775	-0.237704	0.105534	-0.215306	0.780766	0.758302	-0.594675	0.429713	0	-0	0	1	-0.443973	0.905775
Orphanet_1848	ENSG00000100714	0	0	0.159966	0.0946309	-0.237704	-0.0380245	-0.0224941	0.780766	0.758302	-0.563746	0.429713	0	0	0	1	0.159966	0.0946309
Orphanet_1848	ENSG00000165973	0	0	0.46192	0.152844	-0.237704	-0.1098	-0.0363317	0.780766	0.758302	-0.625679	0.429713	0	0	0	1	0.46192	0.152844
Orphanet_1848	ENSG00000132780	0	0	0.162982	1.30926	-0.237704	-0.0387413	-0.311217	0.780766	0.758302	-0.752351	0.429713	0	0	0	1	0.162982	1.30926
Orphanet_1848	ENSG00000119682	0	0	0.857665	0.354727	-0.237704	-0.20387	-0.0843199	0.780766	0.758302	-0.603023	0.429713	0	0	0	1	0.857665	0.354727
Orphanet_1848	ENSG00000078579	0	1	0.84015	0.509453	-0.237704	-0.199707	-0.121099	-1.88792	-1.90208	0.364201	0.429713	0	0	0	1	0.84015	0.509453
Orphanet_1848	ENSG00000158042	0	0	0.252195	-0.700996	-0.237704	-0.0599476	0.166629	-1.88792	-1.90208	0.415516	0.429713	0	0	-0	1	0.252195	-0.700996
Orphanet_1848	ENSG00000165023	0	0	1.18731	0.698799	-0.237704	-0.282228	-0.166107	-1.88792	-1.90208	0.372714	0.429713	0	0	0	1	1.18731	0.698799
Orphanet_1848	ENSG00000164929	0	0	-0.758654	-0.436396	-0.237704	0.180335	0.103733	-1.88792	-1.90208	0.381276	0.429713	0	-0	-0	1	-0.758654	-0.436396
Orphanet_1848	ENSG00000136695	0	0	-0.294731	-0.894906	-0.237704	0.0700585	0.212723	-1.88792	-1.90208	0.47382	0.429713	0	-0	-0	1	-0.294731	-0.894906
Orphanet_1848	ENSG00000140280	0	0	0.011771	-0.53436	-0.237704	-0.002798	0.127019	-1.88792	-1.90208	0.422121	0.429713	0	0	-0	1	0.011771	-0.53436
Orphanet_1848	ENSG00000176971	0	0	0.673563	-0.57481	-0.237704	-0.160108	0.136634	-1.88792	-1.90208	0.549272	0.429713	0	0	-0	1	0.673563	-0.57481
Orphanet_1848	ENSG00000197769	0	0	-1.56227	-1.11227	-0.237704	0.371357	0.264392	-1.88792	-1.90208	0.33719	0.429713	0	-0	-0	1	-1.56227	-1.11227
Orphanet_1848	ENSG00000169372	0	0	0.231414	-1.07725	-0.237704	-0.0550081	0.256065	-1.88792	-1.90208	0.431567	0.429713	0	0	-0	1	0.231414	-1.07725
Orphanet_1848	ENSG00000139433	0	0	1.2415	-0.441601	-0.237704	-0.295109	0.10497	-1.88792	-1.90208	0.37178	0.429713	0	0	-0	1	1.2415	-0.441601
Orphanet_1848	ENSG00000108861	0	0	1.03455	0.201946	-0.237704	-0.245916	-0.0480033	-1.88792	-1.90208	0.580914	0.429713	0	0	0	1	1.03455	0.201946
Orphanet_1848	ENSG00000141449	0	1	0.581377	1.7619	-0.237704	-0.138196	-0.418811	1.16201	1.13836	-0.476487	0.429713	0	0	0	1	0.581377	1.7619
Orphanet_1848	ENSG00000136861	0	0	-1.00936	-0.293066	-0.237704	0.239929	0.0696629	1.16201	1.13836	-0.669835	0.429713	0	-0	-0	1	-1.00936	-0.293066
Orphanet_1848	ENSG00000158486	0	0	0.0148912	-1.74946	-0.237704	-0.0035397	0.415853	1.16201	1.13836	-0.545105	0.429713	0	0	-0	1	0.0148912	-1.74946
Orphanet_1848	ENSG00000171502	0	0	-0.439031	-1.19516	-0.237704	0.104359	0.284094	1.16201	1.13836	-0.716434	0.429713	0	-0	-0	1	-0.439031	-1.19516
Orphanet_1848	ENSG00000264424	0	0	0.776837	-1.41744	-0.237704	-0.184657	0.336931	1.16201	1.13836	-0.556998	0.429713	0	0	-0	1	0.776837	-1.41744
Orphanet_1848	ENSG00000150995	0	0	0.750738	1.29457	-0.237704	-0.178453	-0.307723	1.16201	1.13836	-0.516221	0.429713	0	0	0	1	0.750738	1.29457
Orphanet_1848	ENSG00000204120	0	0	0.588715	1.53054	-0.237704	-0.13994	-0.363814	1.16201	1.13836	-0.568129	0.429713	0	0	0	1	0.588715	1.53054
Orphanet_1848	ENSG00000173482	0	0	0.781455	1.07471	-0.237704	-0.185755	-0.255462	1.16201	1.13836	-0.506545	0.429713	0	0	0	1	0.781455	1.07471
Orphanet_1848	ENSG00000151718	0	0	-0.0657736	0.0571394	-0.237704	0.0156346	-0.0135823	1.16201	1.13836	-0.704029	0.429713	0	-0	0	1	-0.0657736	0.0571394
Orphanet_1848	ENSG00000214595	0	0	0.837218	0.496228	-0.237704	-0.19901	-0.117955	1.16201	1.13836	-0.542763	0.429713	0	0	0	1	0.837218	0.496228
Orphanet_1848	ENSG00000171316	0	0	0.823436	1.77209	-0.237704	-0.195734	-0.421233	1.16201	1.13836	-0.554626	0.429713	0	0	0	1	0.823436	1.77209
Orphanet_1848	ENSG00000151892	0	1	0.92807	0.656955	-0.237704	-0.220606	-0.156161	-0.362959	-0.38186	0.00621032	0.429713	0	0	0	1	0.92807	0.656955
Orphanet_1848	ENSG00000186038	0	0	-2.98225	-1.47991	-0.237704	0.708893	0.351781	-0.362959	-0.38186	0.254805	0.429713	0	-0	-0	1	-2.98225	-1.47991
Orphanet_1848	ENSG00000169495	0	0	-0.386342	-1.59598	-0.237704	0.0918351	0.37937	-0.362959	-0.38186	0.246989	0.429713	0	-0	-0	1	-0.386342	-1.59598
Orphanet_1848	ENSG00000244005	0	0	0.541755	0.443493	-0.237704	-0.128777	-0.10542	-0.362959	-0.38186	0.0652576	0.429713	0	0	0	1	0.541755	0.443493
Orphanet_1848	ENSG00000196230	0	0	1.01126	1.62271	-0.237704	-0.240381	-0.385725	-0.362959	-0.38186	0.260519	0.429713	0	0	0	1	1.01126	1.62271
Orphanet_1848	ENSG00000104714	0	0	-2.55289	-1.16917	-0.237704	0.606832	0.277917	-0.362959	-0.38186	-0.0339533	0.429713	0	-0	-0	1	-2.55289	-1.16917
Orphanet_1848	ENSG00000185630	0	0	1.43027	1.5847	-0.237704	-0.339981	-0.37669	-0.362959	-0.38186	0.000799134	0.429713	0	0	0	1	1.43027	1.5847
Orphanet_1848	ENSG00000132031	0	0	-0.483819	-0.893969	-0.237704	0.115005	0.2125	-0.362959	-0.38186	0.112207	0.429713	0	-0	-0	1	-0.483819	-0.893969
Orphanet_1848	ENSG00000084623	0	0	-0.0971333	1.09906	-0.237704	0.023089	-0.26125	-0.362959	-0.38186	0.0733559	0.429713	0	-0	0	1	-0.0971333	1.09906
Orphanet_1848	ENSG00000144115	0	0	-0.281804	-1.59087	-0.237704	0.0669859	0.378156	-0.362959	-0.38186	0.219616	0.429713	0	-0	-0	1	-0.281804	-1.59087
Orphanet_1848	ENSG00000176399	0	0	-1.10572	-0.707938	-0.237704	0.262834	0.16828	-0.362959	-0.38186	0.263749	0.429713	0	-0	-0	1	-1.10572	-0.707938
Orphanet_1848	ENSG00000158955	0	1	0.912451	0.271136	-0.237704	-0.216893	-0.06445	-0.7442	-0.761914	1.47535	0.429713	0	0	0	1	0.912451	0.271136
Orphanet_1848	ENSG00000064489	0	0	-0.316137	0.523411	-0.237704	0.0751469	-0.124417	-0.7442	-0.761914	1.4482	0.429713	0	-0	0	1	-0.316137	0.523411
Orphanet_1848	ENSG00000167103	0	0	0.194469	-1.33157	-0.237704	-0.0462259	0.31652	-0.7442	-0.761914	1.55995	0.429713	0	0	-0	1	0.194469	-1.33157
Orphanet_1848	ENSG00000108798	0	0	-0.0472183	-0.49132	-0.237704	0.011224	0.116789	-0.7442	-0.761914	1.30565	0.429713	0	-0	-0	1	-0.0472183	-0.49132
Orphanet_1848	ENSG00000161835	0	0	0.482515	0.992557	-0.237704	-0.114696	-0.235935	-0.7442	-0.761914	1.78776	0.429713	0	0	0	1	0.482515	0.992557
Orphanet_1848	ENSG00000165643	0	0	-2.61152	-0.870924	-0.237704	0.620768	0.207022	-0.7442	-0.761914	1.4897	0.429713	0	-0	-0	1	-2.61152	-0.870924
Orphanet_1848	ENSG00000106003	0	0	0.334028	0.218061	-0.237704	-0.0793996	-0.0518339	-0.7442	-0.761914	1.86055	0.429713	0	0	0	1	0.334028	0.218061
Orphanet_1848	ENSG00000198890	0	0	0.80908	-0.382185	-0.237704	-0.192321	0.0908469	-0.7442	-0.761914	1.33189	0.429713	0	0	-0	1	0.80908	-0.382185
Orphanet_1848	ENSG00000077463	0	0	-0.0506715	0.0960653	-0.237704	0.0120448	-0.0228351	-0.7442	-0.761914	1.6073	0.429713	0	-0	0	1	-0.0506715	0.0960653
Orphanet_1848	ENSG00000196408	0	0	-1.77146	-1.55738	-0.237704	0.421082	0.370196	-0.7442	-0.761914	1.8944	0.429713	0	-0	-0	1	-1.77146	-1.55738
Orphanet_1848	ENSG00000165731	0	1	0.359846	1.51352	-0.237704	-0.0855367	-0.35977	1.16201	1.13836	0.77008	0.429713	0	0	0	1	0.359846	1.51352
Orphanet_1848	ENSG00000198853	0	0	0.316297	1.12883	-0.237704	-0.075185	-0.268326	1.16201	1.13836	0.906837	0.429713	0	0	0	1	0.316297	1.12883
Orphanet_1848	ENSG00000158321	0	0	0.859842	1.34443	-0.237704	-0.204388	-0.319575	1.16201	1.13836	0.907371	0.429713	0	0	0	1	0.859842	1.34443
Orphanet_1848	ENSG00000124496	0	0	0.613185	1.58762	-0.237704	-0.145756	-0.377383	1.16201	1.13836	0.656117	0.429713	0	0	0	1	0.613185	1.58762
Orphanet_1848	ENSG00000215041	0	0	0.783005	1.09429	-0.237704	-0.186123	-0.260117	1.16201	1.13836	0.844854	0.429713	0	0	0	1	0.783005	1.09429
Orphanet_1848	ENSG00000140521	0	0	0.427419	0.248598	-0.237704	-0.101599	-0.0590927	1.16201	1.13836	0.796074	0.429713	0	0	0	1	0.427419	0.248598
Orphanet_1848	ENSG00000169862	0	0	1.1704	1.59866	-0.237704	-0.278208	-0.380007	1.16201	1.13836	0.630879	0.429713	0	0	0	1	1.1704	1.59866
Orphanet_1848	ENSG00000160111	0	0	-1.85165	-1.18299	-0.237704	0.440143	0.281201	1.16201	1.13836	0.90605	0.429713	0	-0	-0	1	-1.85165	-1.18299
Orphanet_1848	ENSG00000167972	0	0	0.149055	0.434008	-0.237704	-0.035431	-0.103165	1.16201	1.13836	0.766159	0.429713	0	0	0	1	0.149055	0.434008
Orphanet_1848	ENSG00000015133	0	0	0.03707	0.360286	-0.237704	-0.00881168	-0.0856413	1.16201	1.13836	0.776001	0.429713	0	0	0	1	0.03707	0.360286
Orphanet_1848	ENSG00000198911	0	0	0.551197	0.788614	-0.237704	-0.131022	-0.187457	1.16201	1.13836	0.647188	0.429713	0	0	0	1	0.551197	0.788614
Orphanet_1855	ENSG00000102575	0.5	1	-0.00864656	-0.257695	0.262296	-0.00226796	-0.0675924	-1.12544	-0.761914	0.531219	-0.844356	0	-0	-0	1	-0.00864656	-0.257695
Orphanet_1855	ENSG00000160209	0.5	0	0.55704	0.670911	0.262296	0.146109	0.175978	-1.12544	-0.761914	0.552406	-0.844356	0	0	0	1	0.55704	0.670911
Orphanet_1855	ENSG00000205937	0.5	0	0.733515	1.69241	0.262296	0.192398	0.443913	-1.12544	-0.761914	0.376176	-0.844356	0	0	0	1	0.733515	1.69241
Orphanet_1855	ENSG00000074416	0.5	0	0.100259	0.409387	0.262296	0.0262976	0.107381	-1.12544	-0.761914	0.455558	-0.844356	0	0	0	1	0.100259	0.409387
Orphanet_1855	ENSG00000250506	0.5	0	-1.26634	-0.678784	0.262296	-0.332156	-0.178043	-1.12544	-0.761914	0.453108	-0.844356	0	-0	-0	1	-1.26634	-0.678784
Orphanet_1855	ENSG00000109079	0.5	0	1.08318	0.489408	0.262296	0.284114	0.12837	-1.12544	-0.761914	0.317203	-0.844356	0	0	0	1	1.08318	0.489408
Orphanet_1855	ENSG00000103381	0.5	0	-0.0375389	-1.43742	0.262296	-0.00984631	-0.377029	-1.12544	-0.761914	0.496336	-0.844356	0	-0	-0	1	-0.0375389	-1.43742
Orphanet_1855	ENSG00000100647	0.5	0	0.586566	0.31791	0.262296	0.153854	0.0833866	-1.12544	-0.761914	0.304052	-0.844356	0	0	0	1	0.586566	0.31791
Orphanet_1855	ENSG00000141560	0.5	0	-0.0756841	-1.34496	0.262296	-0.0198517	-0.352777	-1.12544	-0.761914	0.403722	-0.844356	0	-0	-0	1	-0.0756841	-1.34496
Orphanet_1855	ENSG00000175567	0.5	0	0.70721	-0.803588	0.262296	0.185499	-0.210778	-1.12544	-0.761914	0.530287	-0.844356	0	0	-0	1	0.70721	-0.803588
Orphanet_1855	ENSG00000103316	0.5	0	0.47608	-0.448094	0.262296	0.124874	-0.117533	-1.12544	-0.761914	0.272135	-0.844356	0	0	-0	1	0.47608	-0.448094
Orphanet_1856	ENSG00000139219	0	1	0.684634	1.39059	-0.237704	-0.16274	-0.33055	1.16201	1.13836	1.14518	-0.844356	1	0.684634	1.39059	0	0	0
Orphanet_1856	ENSG00000173599	0	0	0.931463	0.496447	-0.237704	-0.221412	-0.118007	1.16201	1.13836	0.96442	-0.844356	1	0.931463	0.496447	0	0	0
Orphanet_1856	ENSG00000128591	0	0	1.02841	0.958771	-0.237704	-0.244458	-0.227903	1.16201	1.13836	1.00049	-0.844356	1	1.02841	0.958771	0	0	0
Orphanet_1856	ENSG00000126562	0	0	-0.0122908	-0.447778	-0.237704	0.00292156	0.106439	1.16201	1.13836	0.96244	-0.844356	1	-0.0122908	-0.447778	0	-0	-0
Orphanet_1856	ENSG00000204301	0	0	-0.26291	-1.04635	-0.237704	0.0624947	0.248722	1.16201	1.13836	1.10334	-0.844356	1	-0.26291	-1.04635	0	-0	-0
Orphanet_1856	ENSG00000169436	0	0	-0.215759	-0.918279	-0.237704	0.0512868	0.218278	1.16201	1.13836	1.02615	-0.844356	1	-0.215759	-0.918279	0	-0	-0
Orphanet_1856	ENSG00000118156	0	0	-0.581929	1.96023	-0.237704	0.138327	-0.465955	1.16201	1.13836	0.976723	-0.844356	1	-0.581929	1.96023	0	-0	0
Orphanet_1856	ENSG00000160796	0	0	0.352799	0.667334	-0.237704	-0.0838617	-0.158628	1.16201	1.13836	0.947677	-0.844356	1	0.352799	0.667334	0	0	0
Orphanet_1856	ENSG00000121753	0	0	1.21231	1.09402	-0.237704	-0.288171	-0.260052	1.16201	1.13836	1.18629	-0.844356	1	1.21231	1.09402	0	0	0
