## additional_file_3_design_rows.tsv for "Gene-level evolutionary conservation and human constraint decline at comparable rates across the age of onset of Mendelian disease" (part 2 of 3)

disease_id	gene_id	onset_position	y	z_conservation	z_constraint	onset	conservation_x_onset	constraint_x_onset	cds_length_decile	expected_lof_decile	gc_content	log_genes_per_disease	dominant	conservation_x_dominant	constraint_x_dominant	recessive	conservation_x_recessive	constraint_x_recessive
Orphanet_1856	ENSG00000173175	0	0	1.01912	1.01856	-0.237704	-0.242249	-0.242115	1.16201	1.13836	1.02714	-0.844356	1	1.01912	1.01856	0	0	0
Orphanet_1856	ENSG00000198788	0	0	-0.522059	0.478356	-0.237704	0.124095	-0.113707	1.16201	1.13836	0.950349	-0.844356	1	-0.522059	0.478356	0	-0	0
Orphanet_1860	ENSG00000068078	0	1	0.48762	0.408531	-0.237704	-0.115909	-0.0971094	0.780766	0.758302	1.4671	-0.844356	1	0.48762	0.408531	0	0	0
Orphanet_1860	ENSG00000178226	0	0	-0.0912035	-1.58695	-0.237704	0.0216794	0.377225	0.780766	0.758302	1.53015	-0.844356	1	-0.0912035	-1.58695	0	-0	-0
Orphanet_1860	ENSG00000075043	0	0	0.800469	1.18914	-0.237704	-0.190274	-0.282664	0.780766	0.758302	1.29236	-0.844356	1	0.800469	1.18914	0	0	0
Orphanet_1860	ENSG00000112787	0	0	-0.646093	0.567727	-0.237704	0.153579	-0.134951	0.780766	0.758302	2.2916	-0.844356	1	-0.646093	0.567727	0	-0	0
Orphanet_1860	ENSG00000187609	0	0	-3.05698	-1.6951	-0.237704	0.726656	0.402932	0.780766	0.758302	1.56147	-0.844356	1	-3.05698	-1.6951	0	-0	-0
Orphanet_1860	ENSG00000132005	0	0	0.767522	1.09884	-0.237704	-0.182443	-0.261197	0.780766	0.758302	1.53015	-0.844356	1	0.767522	1.09884	0	0	0
Orphanet_1860	ENSG00000177595	0	0	-0.315839	-1.4181	-0.237704	0.0750762	0.337089	0.780766	0.758302	1.47416	-0.844356	1	-0.315839	-1.4181	0	-0	-0
Orphanet_1860	ENSG00000159314	0	0	-0.708364	0.00970316	-0.237704	0.168381	-0.00230648	0.780766	0.758302	1.6095	-0.844356	1	-0.708364	0.00970316	0	-0	0
Orphanet_1860	ENSG00000183317	0	0	0.886354	-1.49062	-0.237704	-0.21069	0.354326	0.780766	0.758302	1.44898	-0.844356	1	0.886354	-1.49062	0	0	-0
Orphanet_1860	ENSG00000105559	0	0	-0.310502	-0.915334	-0.237704	0.0738074	0.217578	0.780766	0.758302	1.41446	-0.844356	1	-0.310502	-0.915334	0	-0	-0
Orphanet_1860	ENSG00000181652	0	0	0.205203	-1.3022	-0.237704	-0.0487775	0.309537	0.780766	0.758302	1.36897	-0.844356	1	0.205203	-1.3022	0	0	-0
Orphanet_1865	ENSG00000142798	0	1	0.375095	0.41342	-0.237704	-0.0891615	-0.0982715	1.16201	1.13836	1.28538	-0.912711	0	0	0	1	0.375095	0.41342
Orphanet_1865	ENSG00000011028	0	0	0.837957	0.624746	-0.237704	-0.199186	-0.148505	1.16201	1.13836	1.1272	-0.912711	0	0	0	1	0.837957	0.624746
Orphanet_1865	ENSG00000171798	0	0	-0.996194	0.516785	-0.237704	0.236799	-0.122842	1.16201	1.13836	1.27008	-0.912711	0	-0	0	1	-0.996194	0.516785
Orphanet_1865	ENSG00000204469	0	0	0.398857	1.46027	-0.237704	-0.0948097	-0.347112	1.16201	1.13836	0.944715	-0.912711	0	0	0	1	0.398857	1.46027
Orphanet_1865	ENSG00000130529	0	0	-0.0526721	-1.35799	-0.237704	0.0125204	0.322799	1.16201	1.13836	1.15879	-0.912711	0	-0	-0	1	-0.0526721	-1.35799
Orphanet_1865	ENSG00000121753	0	0	1.21231	1.09402	-0.237704	-0.288171	-0.260052	1.16201	1.13836	1.18629	-0.912711	0	0	0	1	1.21231	1.09402
Orphanet_1865	ENSG00000132510	0	0	0.630812	1.60022	-0.237704	-0.149946	-0.380378	1.16201	1.13836	1.24107	-0.912711	0	0	0	1	0.630812	1.60022
Orphanet_1865	ENSG00000188878	0	0	-0.850069	-0.959191	-0.237704	0.202064	0.228003	1.16201	1.13836	0.953063	-0.912711	0	-0	-0	1	-0.850069	-0.959191
Orphanet_1865	ENSG00000099381	0	0	0.564703	1.47513	-0.237704	-0.134232	-0.350644	1.16201	1.13836	1.05694	-0.912711	0	0	0	1	0.564703	1.47513
Orphanet_1865	ENSG00000140470	0	0	0.622602	-0.0335754	-0.237704	-0.147995	0.00798099	1.16201	1.13836	0.999097	-0.912711	0	0	-0	1	0.622602	-0.0335754
Orphanet_1871	ENSG00000048545	1	1	0.869402	-0.979749	0.762296	0.662742	-0.746859	-1.88792	-1.52202	0.325904	0.133382	0	0	-0	0	0	-0
Orphanet_1871	ENSG00000172005	1	0	0.0494845	-0.21481	0.762296	0.0377218	-0.163749	-1.88792	-1.52202	0.562011	0.133382	0	0	-0	0	0	-0
Orphanet_1871	ENSG00000183722	1	0	0.748429	0.558706	0.762296	0.570525	0.425899	-1.88792	-1.52202	0.437032	0.133382	0	0	0	0	0	0
Orphanet_1871	ENSG00000101189	1	0	0.941409	1.16652	0.762296	0.717633	0.889237	-1.88792	-1.52202	0.515779	0.133382	0	0	0	0	0	0
Orphanet_1871	ENSG00000189067	1	0	0.303565	0.26098	0.762296	0.231406	0.198944	-1.88792	-1.52202	0.440286	0.133382	0	0	0	0	0	0
Orphanet_1871	ENSG00000111241	1	0	0.550413	-0.903474	0.762296	0.419577	-0.688715	-1.88792	-1.52202	0.553965	0.133382	0	0	-0	0	0	-0
Orphanet_1871	ENSG00000258315	1	0	1.19987	0.665036	0.762296	0.914653	0.506954	-1.88792	-1.52202	0.371393	0.133382	0	0	0	0	0	0
Orphanet_1871	ENSG00000143761	1	0	1.26888	1.83325	0.762296	0.967264	1.39748	-1.88792	-1.52202	0.452262	0.133382	0	0	0	0	0	0
Orphanet_1871	ENSG00000149575	1	0	0.838829	-0.190474	0.762296	0.639436	-0.145198	-1.88792	-1.52202	0.422121	0.133382	0	0	-0	0	0	-0
Orphanet_1871	ENSG00000131142	1	0	-2.43574	-0.0751586	0.762296	-1.85676	-0.0572931	-1.88792	-1.52202	0.282941	0.133382	0	-0	-0	0	-0	-0
Orphanet_1871	ENSG00000095464	1	1	0.0883255	-0.286958	0.762296	0.0673302	-0.218747	0.780766	0.378248	-1.12816	0.133382	0	0	-0	0	0	-0
Orphanet_1871	ENSG00000178163	1	0	-1.27062	0.426107	0.762296	-0.968591	0.32482	0.780766	0.378248	-1.41157	0.133382	0	-0	0	0	-0	0
Orphanet_1871	ENSG00000170606	1	0	0.685415	1.39382	0.762296	0.52249	1.0625	0.780766	0.378248	-1.36233	0.133382	0	0	0	0	0	0
Orphanet_1871	ENSG00000164066	1	0	-0.634566	-0.480693	0.762296	-0.483727	-0.36643	0.780766	0.378248	-1.28247	0.133382	0	-0	-0	0	-0	-0
Orphanet_1871	ENSG00000144369	1	0	-0.0106414	0.674839	0.762296	-0.00811191	0.514427	0.780766	0.378248	-1.10767	0.133382	0	-0	0	0	-0	0
Orphanet_1871	ENSG00000171492	1	0	0.743802	1.19041	0.762296	0.566998	0.907447	0.780766	0.378248	-1.34283	0.133382	0	0	0	0	0	0
Orphanet_1871	ENSG00000113580	1	0	0.310663	1.15241	0.762296	0.236817	0.878478	0.780766	0.378248	-1.13421	0.133382	0	0	0	0	0	0
Orphanet_1871	ENSG00000067066	1	0	-2.71493	-1.05031	0.762296	-2.06958	-0.800645	0.780766	0.378248	-1.17114	0.133382	0	-0	-0	0	-0	-0
Orphanet_1871	ENSG00000085832	1	0	0.633368	0.504553	0.762296	0.482814	0.384619	0.780766	0.378248	-1.22135	0.133382	0	0	0	0	0	0
Orphanet_1871	ENSG00000109572	1	0	0.610332	1.04563	0.762296	0.465254	0.797077	0.780766	0.378248	-1.20319	0.133382	0	0	0	0	0	0
Orphanet_1871	ENSG00000102893	1	0	0.308946	-1.00042	0.762296	0.235509	-0.762614	0.780766	0.378248	-1.16682	0.133382	0	0	-0	0	0	-0
Orphanet_1871	ENSG00000134183	1	1	0.824593	-0.234287	0.762296	0.628584	-0.178596	-0.7442	-1.14197	-0.757646	0.133382	0	0	-0	0	0	-0
Orphanet_1871	ENSG00000165953	1	0	-1.65064	-1.748	0.762296	-1.25827	-1.33249	-0.7442	-1.14197	-0.634874	0.133382	0	-0	-0	0	-0	-0
Orphanet_1871	ENSG00000165555	1	0	-1.45836	-1.28098	0.762296	-1.1117	-0.97649	-0.7442	-1.14197	-0.540594	0.133382	0	-0	-0	0	-0	-0
Orphanet_1871	ENSG00000145687	1	0	1.38968	1.24953	0.762296	1.05935	0.952513	-0.7442	-1.14197	-0.558856	0.133382	0	0	0	0	0	0
Orphanet_1871	ENSG00000134812	1	0	-0.95765	-0.303492	0.762296	-0.730013	-0.231351	-0.7442	-1.14197	-0.487925	0.133382	0	-0	-0	0	-0	-0
Orphanet_1871	ENSG00000010318	1	0	-0.111407	-0.161192	0.762296	-0.084925	-0.122876	-0.7442	-1.14197	-0.678111	0.133382	0	-0	-0	0	-0	-0
Orphanet_1871	ENSG00000235109	1	0	-2.75251	-1.40168	0.762296	-2.09823	-1.06849	-0.7442	-1.14197	-0.581028	0.133382	0	-0	-0	0	-0	-0
Orphanet_1871	ENSG00000154165	1	0	-0.505942	-0.976304	0.762296	-0.385677	-0.744233	-0.7442	-1.14197	-0.687016	0.133382	0	-0	-0	0	-0	-0
Orphanet_1871	ENSG00000148459	1	0	0.00806322	0.145833	0.762296	0.00614657	0.111168	-0.7442	-1.14197	-0.714553	0.133382	0	0	0	0	0	0
Orphanet_1871	ENSG00000170542	1	0	-1.5405	-0.47704	0.762296	-1.17432	-0.363646	-0.7442	-1.14197	-0.436811	0.133382	0	-0	-0	0	-0	-0
Orphanet_1871	ENSG00000005249	1	0	0.905135	1.1115	0.762296	0.689981	0.847292	-0.7442	-1.14197	-0.567385	0.133382	0	0	0	0	0	0
Orphanet_1871	ENSG00000170289	1	1	-1.40652	-1.47979	0.762296	-1.07219	-1.12804	0.780766	0.758302	-1.36163	0.133382	0	-0	-0	0	-0	-0
Orphanet_1871	ENSG00000136937	1	0	0.982413	1.73446	0.762296	0.74889	1.32217	0.780766	0.758302	-1.25748	0.133382	0	0	0	0	0	0
Orphanet_1871	ENSG00000134762	1	0	-0.735475	-1.5867	0.762296	-0.56065	-1.20953	0.780766	0.758302	-1.33485	0.133382	0	-0	-0	0	-0	-0
Orphanet_1871	ENSG00000015479	1	0	1.44103	1.71501	0.762296	1.09849	1.30735	0.780766	0.758302	-1.32458	0.133382	0	0	0	0	0	0
Orphanet_1871	ENSG00000111912	1	0	-0.00241965	0.383078	0.762296	-0.00184449	0.292019	0.780766	0.758302	-1.20341	0.133382	0	-0	0	0	-0	0
Orphanet_1871	ENSG00000206560	1	0	0.830677	1.20289	0.762296	0.633222	0.916956	0.780766	0.758302	-1.16636	0.133382	0	0	0	0	0	0
Orphanet_1871	ENSG00000113161	1	0	0.373273	1.02401	0.762296	0.284545	0.780601	0.780766	0.758302	-1.14879	0.133382	0	0	0	0	0	0
Orphanet_1871	ENSG00000133318	1	0	-1.32859	0.220752	0.762296	-1.01278	0.168279	0.780766	0.758302	-1.24632	0.133382	0	-0	0	0	-0	0
Orphanet_1871	ENSG00000175984	1	0	0.0694934	-0.828931	0.762296	0.0529746	-0.631891	0.780766	0.758302	-1.3333	0.133382	0	0	-0	0	0	-0
Orphanet_1871	ENSG00000007062	1	0	-1.80111	-1.37998	0.762296	-1.37298	-1.05195	0.780766	0.758302	-1.26524	0.133382	0	-0	-0	0	-0	-0
Orphanet_1871	ENSG00000196199	1	0	-0.680649	0.412449	0.762296	-0.518857	0.314408	0.780766	0.758302	-1.14477	0.133382	0	-0	0	0	-0	0
Orphanet_1872	ENSG00000007062	0.5	1	-1.80111	-1.37998	0.262296	-0.472424	-0.361963	0.780766	0.758302	-1.26524	1.50225	0	-0	-0	0	-0	-0
Orphanet_1872	ENSG00000114331	0.5	0	0.909849	0.904118	0.262296	0.23865	0.237147	0.780766	0.758302	-1.37005	1.50225	0	0	0	0	0	0
Orphanet_1872	ENSG00000138376	0.5	0	-0.937299	-0.97811	0.262296	-0.24585	-0.256555	0.780766	0.758302	-1.14772	1.50225	0	-0	-0	0	-0	-0
Orphanet_1872	ENSG00000163755	0.5	0	-0.312083	-1.20422	0.262296	-0.0818581	-0.315861	0.780766	0.758302	-1.10114	1.50225	0	-0	-0	0	-0	-0
Orphanet_1872	ENSG00000113161	0.5	0	0.373273	1.02401	0.262296	0.0979081	0.268595	0.780766	0.758302	-1.14879	1.50225	0	0	0	0	0	0
Orphanet_1872	ENSG00000136891	0.5	0	0.915443	1.27746	0.262296	0.240117	0.335072	0.780766	0.758302	-1.326	1.50225	0	0	0	0	0	0
Orphanet_1872	ENSG00000111912	0.5	0	-0.00241965	0.383078	0.262296	-0.000634666	0.10048	0.780766	0.758302	-1.20341	1.50225	0	-0	0	0	-0	0
Orphanet_1872	ENSG00000163611	0.5	0	-0.625647	-0.733175	0.262296	-0.164105	-0.192309	0.780766	0.758302	-1.16039	1.50225	0	-0	-0	0	-0	-0
Orphanet_1872	ENSG00000170289	0.5	0	-1.40652	-1.47979	0.262296	-0.368925	-0.388143	0.780766	0.758302	-1.36163	1.50225	0	-0	-0	0	-0	-0
Orphanet_1872	ENSG00000170185	0.5	0	0.291881	0.192682	0.262296	0.0765592	0.0505398	0.780766	0.758302	-1.13318	1.50225	0	0	0	0	0	0
Orphanet_1872	ENSG00000048545	0.5	1	0.869402	-0.979749	0.262296	0.228041	-0.256984	-1.88792	-1.52202	0.325904	1.50225	0	0	-0	0	0	-0
Orphanet_1872	ENSG00000172301	0.5	0	-0.781627	-0.65699	0.262296	-0.205018	-0.172326	-1.88792	-1.52202	0.406117	1.50225	0	-0	-0	0	-0	-0
Orphanet_1872	ENSG00000111241	0.5	0	0.550413	-0.903474	0.262296	0.144371	-0.236978	-1.88792	-1.52202	0.553965	1.50225	0	0	-0	0	0	-0
Orphanet_1872	ENSG00000206053	0.5	0	-0.95235	0.308476	0.262296	-0.249798	0.080912	-1.88792	-1.52202	0.329806	1.50225	0	-0	0	0	-0	0
Orphanet_1872	ENSG00000181885	0.5	0	0.154202	-0.351198	0.262296	0.0404466	-0.092118	-1.88792	-1.52202	0.475244	1.50225	0	0	-0	0	0	-0
Orphanet_1872	ENSG00000149792	0.5	0	-0.0467418	-1.05337	0.262296	-0.0122602	-0.276296	-1.88792	-1.52202	0.449422	1.50225	0	-0	-0	0	-0	-0
Orphanet_1872	ENSG00000131148	0.5	0	0.941409	0.866864	0.262296	0.246928	0.227375	-1.88792	-1.52202	0.507434	1.50225	0	0	0	0	0	0
Orphanet_1872	ENSG00000183722	0.5	0	0.748429	0.558706	0.262296	0.19631	0.146546	-1.88792	-1.52202	0.437032	1.50225	0	0	0	0	0	0
Orphanet_1872	ENSG00000169314	0.5	0	-1.71009	-1.24098	0.262296	-0.448551	-0.325504	-1.88792	-1.52202	0.586521	1.50225	0	-0	-0	0	-0	-0
Orphanet_1872	ENSG00000176422	0.5	0	0.422001	-0.332247	0.262296	0.110689	-0.0871472	-1.88792	-1.52202	0.492683	1.50225	0	0	-0	0	0	-0
Orphanet_1872	ENSG00000089220	0.5	0	0.561789	-0.380599	0.262296	0.147355	-0.0998296	-1.88792	-1.52202	0.591012	1.50225	0	0	-0	0	0	-0
Orphanet_1872	ENSG00000079841	0.5	1	0.730001	1.32355	0.262296	0.191477	0.347162	1.16201	0.758302	-0.328479	1.50225	0	0	0	0	0	0
Orphanet_1872	ENSG00000170324	0.5	0	-1.5964	-1.59182	0.262296	-0.41873	-0.417529	1.16201	0.758302	-0.164988	1.50225	0	-0	-0	0	-0	-0
Orphanet_1872	ENSG00000074657	0.5	0	0.493764	1.36242	0.262296	0.129513	0.357357	1.16201	0.758302	-0.398459	1.50225	0	0	0	0	0	0
Orphanet_1872	ENSG00000132938	0.5	0	-1.24152	0.68801	0.262296	-0.325647	0.180463	1.16201	0.758302	-0.11658	1.50225	0	-0	0	0	-0	0
Orphanet_1872	ENSG00000198785	0.5	0	0.684267	0.603335	0.262296	0.179481	0.158252	1.16201	0.758302	-0.210118	1.50225	0	0	0	0	0	0
Orphanet_1872	ENSG00000154556	0.5	0	-0.293653	0.545556	0.262296	-0.077024	0.143097	1.16201	0.758302	-0.270725	1.50225	0	-0	0	0	-0	0
Orphanet_1872	ENSG00000115977	0.5	0	0.428202	1.424	0.262296	0.112316	0.37351	1.16201	0.758302	-0.121501	1.50225	0	0	0	0	0	0
Orphanet_1872	ENSG00000120071	0.5	0	0.882779	1.18325	0.262296	0.23155	0.310363	1.16201	0.758302	-0.190378	1.50225	0	0	0	0	0	0
Orphanet_1872	ENSG00000150347	0.5	0	0.523704	1.48955	0.262296	0.137365	0.390704	1.16201	0.758302	-0.380459	1.50225	0	0	0	0	0	0
Orphanet_1872	ENSG00000197893	0.5	0	0.358503	-1.61176	0.262296	0.0940341	-0.422758	1.16201	0.758302	-0.316076	1.50225	0	0	-0	0	0	-0
Orphanet_1872	ENSG00000131016	0.5	0	-1.90247	0.491024	0.262296	-0.499011	0.128794	1.16201	0.758302	-0.291874	1.50225	0	-0	0	0	-0	0
Orphanet_1872	ENSG00000091622	0.5	1	0.814747	0.941671	0.262296	0.213705	0.246997	0.780766	0.758302	1.0714	1.50225	0	0	0	0	0	0
Orphanet_1872	ENSG00000140859	0.5	0	0.954414	0.238762	0.262296	0.250339	0.0626264	0.780766	0.758302	1.18817	1.50225	0	0	0	0	0	0
Orphanet_1872	ENSG00000160703	0.5	0	0.20554	-1.21407	0.262296	0.0539124	-0.318446	0.780766	0.758302	0.987452	1.50225	0	0	-0	0	0	-0
Orphanet_1872	ENSG00000155066	0.5	0	-0.573375	-1.28765	0.262296	-0.150394	-0.337745	0.780766	0.758302	1.05087	1.50225	0	-0	-0	0	-0	-0
Orphanet_1872	ENSG00000187045	0.5	0	0.417807	-0.51461	0.262296	0.109589	-0.13498	0.780766	0.758302	1.11164	1.50225	0	0	-0	0	0	-0
Orphanet_1872	ENSG00000123064	0.5	0	0.252195	-0.441734	0.262296	0.0661497	-0.115865	0.780766	0.758302	1.16579	1.50225	0	0	-0	0	0	-0
Orphanet_1872	ENSG00000141959	0.5	0	0.867186	-0.59643	0.262296	0.22746	-0.156441	0.780766	0.758302	1.00769	1.50225	0	0	-0	0	0	-0
Orphanet_1872	ENSG00000196169	0.5	0	0.0284416	-1.15388	0.262296	0.00746013	-0.302659	0.780766	0.758302	1.19632	1.50225	0	0	-0	0	0	-0
Orphanet_1872	ENSG00000074370	0.5	0	0.625629	0.379529	0.262296	0.1641	0.099549	0.780766	0.758302	1.12401	1.50225	0	0	0	0	0	0
Orphanet_1872	ENSG00000134780	0.5	0	1.11537	1.11809	0.262296	0.292557	0.293272	0.780766	0.758302	1.07874	1.50225	0	0	0	0	0	0
Orphanet_1872	ENSG00000106327	0.5	0	0.252195	-0.634934	0.262296	0.0661497	-0.166541	0.780766	0.758302	1.08986	1.50225	0	0	-0	0	0	-0
Orphanet_1872	ENSG00000092200	0.5	1	-1.22378	-1.08588	0.262296	-0.320992	-0.284823	1.16201	1.13836	-0.603852	1.50225	0	-0	-0	0	-0	-0
Orphanet_1872	ENSG00000215421	0.5	0	-1.2268	1.52625	0.262296	-0.321784	0.400331	1.16201	1.13836	-0.676718	1.50225	0	-0	0	0	-0	0
Orphanet_1872	ENSG00000197442	0.5	0	0.47806	0.849191	0.262296	0.125393	0.22274	1.16201	1.13836	-0.640474	1.50225	0	0	0	0	0	0
Orphanet_1872	ENSG00000187323	0.5	0	0.629429	1.02758	0.262296	0.165097	0.26953	1.16201	1.13836	-0.55354	1.50225	0	0	0	0	0	0
Orphanet_1872	ENSG00000152223	0.5	0	0.0870397	0.287059	0.262296	0.0228302	0.0752944	1.16201	1.13836	-0.722069	1.50225	0	0	0	0	0	0
Orphanet_1872	ENSG00000082805	0.5	0	0.763567	0.451957	0.262296	0.200281	0.118547	1.16201	1.13836	-0.709858	1.50225	0	0	0	0	0	0
Orphanet_1872	ENSG00000077063	0.5	0	0.157702	-0.110607	0.262296	0.0413647	-0.0290118	1.16201	1.13836	-0.580154	1.50225	0	0	-0	0	0	-0
Orphanet_1872	ENSG00000206384	0.5	0	-0.562802	-1.74856	0.262296	-0.147621	-0.458641	1.16201	1.13836	-0.603174	1.50225	0	-0	-0	0	-0	-0
Orphanet_1872	ENSG00000144229	0.5	0	-0.0889795	0.190495	0.262296	-0.023339	0.0499661	1.16201	1.13836	-0.457243	1.50225	0	-0	0	0	-0	0
Orphanet_1872	ENSG00000145041	0.5	0	0.853142	1.73091	0.262296	0.223776	0.45401	1.16201	1.13836	-0.678778	1.50225	0	0	0	0	0	0
Orphanet_1872	ENSG00000010818	0.5	0	0.175271	1.70025	0.262296	0.0459729	0.445969	1.16201	1.13836	-0.527009	1.50225	0	0	0	0	0	0
Orphanet_1872	ENSG00000105392	0.5	1	0.549548	0.632124	0.262296	0.144144	0.165804	-1.12544	-1.52202	1.09856	1.50225	0	0	0	0	0	0
Orphanet_1872	ENSG00000178804	0.5	0	-2.28157	-1.16971	0.262296	-0.598446	-0.306811	-1.12544	-1.52202	1.03265	1.50225	0	-0	-0	0	-0	-0
Orphanet_1872	ENSG00000185650	0.5	0	1.51236	1.52864	0.262296	0.396685	0.400955	-1.12544	-1.52202	1.17136	1.50225	0	0	0	0	0	0
Orphanet_1872	ENSG00000205363	0.5	0	0.548581	0.779605	0.262296	0.143891	0.204488	-1.12544	-1.52202	1.06307	1.50225	0	0	0	0	0	0
Orphanet_1872	ENSG00000163909	0.5	0	0.0756885	-0.853644	0.262296	0.0198528	-0.223908	-1.12544	-1.52202	1.0889	1.50225	0	0	-0	0	0	-0
Orphanet_1872	ENSG00000145861	0.5	0	0.427631	-0.914292	0.262296	0.112166	-0.239815	-1.12544	-1.52202	1.1864	1.50225	0	0	-0	0	0	-0
Orphanet_1872	ENSG00000137310	0.5	0	-0.395068	-0.239943	0.262296	-0.103625	-0.0629361	-1.12544	-1.52202	1.03121	1.50225	0	-0	-0	0	-0	-0
Orphanet_1872	ENSG00000204278	0.5	0	-2.59242	-0.949311	0.262296	-0.679982	-0.249001	-1.12544	-1.52202	1.23862	1.50225	0	-0	-0	0	-0	-0
Orphanet_1872	ENSG00000171169	0.5	0	0.92244	0.587063	0.262296	0.241953	0.153984	-1.12544	-1.52202	1.26699	1.50225	0	0	0	0	0	0
Orphanet_1872	ENSG00000179772	0.5	0	0.108086	0.571084	0.262296	0.0283506	0.149793	-1.12544	-1.52202	1.25752	1.50225	0	0	0	0	0	0
Orphanet_1872	ENSG00000146674	0.5	0	-0.249052	0.820306	0.262296	-0.0653255	0.215163	-1.12544	-1.52202	1.27999	1.50225	0	-0	0	0	-0	0
Orphanet_1872	ENSG00000109103	0.5	1	0.915564	-0.281516	0.262296	0.240149	-0.0738406	-1.50668	-1.52202	0.846385	1.50225	0	0	-0	0	0	-0
Orphanet_1872	ENSG00000166961	0.5	0	0.286655	-1.26824	0.262296	0.0751887	-0.332653	-1.50668	-1.52202	0.716144	1.50225	0	0	-0	0	0	-0
Orphanet_1872	ENSG00000141574	0.5	0	-3.22445	-1.0497	0.262296	-0.845761	-0.275331	-1.50668	-1.52202	0.899868	1.50225	0	-0	-0	0	-0	-0
Orphanet_1872	ENSG00000154429	0.5	0	-0.781627	0.517715	0.262296	-0.205018	0.135795	-1.50668	-1.52202	0.7773	1.50225	0	-0	0	0	-0	0
Orphanet_1872	ENSG00000118707	0.5	0	0.889064	0.726523	0.262296	0.233198	0.190564	-1.50668	-1.52202	0.722369	1.50225	0	0	0	0	0	0
Orphanet_1872	ENSG00000138135	0.5	0	-0.477562	-0.41214	0.262296	-0.125263	-0.108103	-1.50668	-1.52202	0.797187	1.50225	0	-0	-0	0	-0	-0
Orphanet_1872	ENSG00000182208	0.5	0	0.151899	0.324067	0.262296	0.0398424	0.0850014	-1.50668	-1.52202	0.655018	1.50225	0	0	0	0	0	0
Orphanet_1872	ENSG00000123427	0.5	0	0.673043	-1.2464	0.262296	0.176537	-0.326926	-1.50668	-1.52202	0.665941	1.50225	0	0	-0	0	0	-0
Orphanet_1872	ENSG00000133027	0.5	0	-0.396134	-1.21449	0.262296	-0.103905	-0.318556	-1.50668	-1.52202	0.81829	1.50225	0	-0	-0	0	-0	-0
Orphanet_1872	ENSG00000015475	0.5	0	-1.98704	-1.17639	0.262296	-0.521193	-0.308563	-1.50668	-1.52202	0.784359	1.50225	0	-0	-0	0	-0	-0
Orphanet_1872	ENSG00000114737	0.5	0	0.101821	-0.47111	0.262296	0.0267072	-0.12357	-1.50668	-1.52202	0.890448	1.50225	0	0	-0	0	0	-0
Orphanet_1872	ENSG00000112619	0.5	1	0.449398	-0.0524921	0.262296	0.117875	-0.0137685	-1.12544	-0.761914	0.252464	1.50225	0	0	-0	0	0	-0
Orphanet_1872	ENSG00000115129	0.5	0	-0.308311	-1.3522	0.262296	-0.0808689	-0.354678	-1.12544	-0.761914	0.163401	1.50225	0	-0	-0	0	-0	-0
Orphanet_1872	ENSG00000123297	0.5	0	-0.482835	-1.3052	0.262296	-0.126646	-0.34235	-1.12544	-0.761914	-0.00759583	1.50225	0	-0	-0	0	-0	-0
Orphanet_1872	ENSG00000124523	0.5	0	-0.428212	-1.34237	0.262296	-0.112318	-0.352098	-1.12544	-0.761914	0.0931946	1.50225	0	-0	-0	0	-0	-0
Orphanet_1872	ENSG00000181852	0.5	0	1.43277	1.46851	0.262296	0.375811	0.385185	-1.12544	-0.761914	0.123608	1.50225	0	0	0	0	0	0
Orphanet_1872	ENSG00000066044	0.5	0	1.35578	1.69068	0.262296	0.355617	0.44346	-1.12544	-0.761914	-0.017658	1.50225	0	0	0	0	0	0
Orphanet_1872	ENSG00000184544	0.5	0	0.364855	-1.34235	0.262296	0.0957001	-0.352095	-1.12544	-0.761914	0.113674	1.50225	0	0	-0	0	0	-0
Orphanet_1872	ENSG00000143891	0.5	0	-0.013818	-1.18044	0.262296	-0.00362441	-0.309626	-1.12544	-0.761914	-0.0484064	1.50225	0	-0	-0	0	-0	-0
Orphanet_1872	ENSG00000109016	0.5	0	-0.574863	-1.0078	0.262296	-0.150784	-0.264343	-1.12544	-0.761914	0.218301	1.50225	0	-0	-0	0	-0	-0
Orphanet_1872	ENSG00000165140	0.5	0	0.17267	0.108267	0.262296	0.0452907	0.0283981	-1.12544	-0.761914	0.0718531	1.50225	0	0	0	0	0	0
Orphanet_1872	ENSG00000134363	0.5	0	1.05761	1.21775	0.262296	0.277408	0.319412	-1.12544	-0.761914	0.00623472	1.50225	0	0	0	0	0	0
Orphanet_1872	ENSG00000118217	0.5	1	-0.453758	0.163878	0.262296	-0.119019	0.0429845	0.399524	-0.00180612	-1.05008	1.50225	0	-0	0	0	-0	0
Orphanet_1872	ENSG00000138801	0.5	0	0.56698	-0.0299671	0.262296	0.148717	-0.00786025	0.399524	-0.00180612	-0.805126	1.50225	0	0	-0	0	0	-0
Orphanet_1872	ENSG00000145632	0.5	0	0.665724	1.24265	0.262296	0.174617	0.325942	0.399524	-0.00180612	-0.883441	1.50225	0	0	0	0	0	0
Orphanet_1872	ENSG00000070214	0.5	0	1.00976	0.950497	0.262296	0.264857	0.249312	0.399524	-0.00180612	-1.07113	1.50225	0	0	0	0	0	0
Orphanet_1872	ENSG00000196323	0.5	0	1.21889	1.61246	0.262296	0.319709	0.422944	0.399524	-0.00180612	-0.956226	1.50225	0	0	0	0	0	0
Orphanet_1872	ENSG00000196083	0.5	0	0.198021	0.58807	0.262296	0.0519401	0.154249	0.399524	-0.00180612	-0.961966	1.50225	0	0	0	0	0	0
Orphanet_1872	ENSG00000111713	0.5	0	0.34043	-1.25584	0.262296	0.0892935	-0.329401	0.399524	-0.00180612	-1.08367	1.50225	0	0	-0	0	0	-0
Orphanet_1872	ENSG00000198743	0.5	0	0.692793	1.15123	0.262296	0.181717	0.301963	0.399524	-0.00180612	-0.805405	1.50225	0	0	0	0	0	0
Orphanet_1872	ENSG00000155886	0.5	0	0.511823	0.656434	0.262296	0.134249	0.17218	0.399524	-0.00180612	-0.781286	1.50225	0	0	0	0	0	0
Orphanet_1872	ENSG00000125944	0.5	0	1.68914	1.58333	0.262296	0.443056	0.415302	0.399524	-0.00180612	-0.822727	1.50225	0	0	0	0	0	0
Orphanet_1872	ENSG00000159921	0.5	0	0.669568	0.062256	0.262296	0.175625	0.0163295	0.399524	-0.00180612	-0.780249	1.50225	0	0	0	0	0	0
Orphanet_1872	ENSG00000119685	0.5	1	0.376479	-0.417008	0.262296	0.0987491	-0.10938	1.16201	1.13836	-0.756016	1.50225	0	0	-0	0	0	-0
Orphanet_1872	ENSG00000158636	0.5	0	1.42907	1.49391	0.262296	0.374839	0.391847	1.16201	1.13836	-0.748304	1.50225	0	0	0	0	0	0
Orphanet_1872	ENSG00000090905	0.5	0	0.991994	1.35287	0.262296	0.260196	0.354854	1.16201	1.13836	-0.624485	1.50225	0	0	0	0	0	0
Orphanet_1872	ENSG00000147459	0.5	0	0.609333	0.332483	0.262296	0.159826	0.0872089	1.16201	1.13836	-0.638163	1.50225	0	0	0	0	0	0
Orphanet_1872	ENSG00000151503	0.5	0	-0.667065	0.299117	0.262296	-0.174969	0.0784572	1.16201	1.13836	-0.639692	1.50225	0	-0	0	0	-0	0
Orphanet_1872	ENSG00000165671	0.5	0	0.380272	1.7443	0.262296	0.0997439	0.457522	1.16201	1.13836	-0.755294	1.50225	0	0	0	0	0	0
Orphanet_1872	ENSG00000088812	0.5	0	0.64865	1.09947	0.262296	0.170138	0.288386	1.16201	1.13836	-0.434351	1.50225	0	0	0	0	0	0
Orphanet_1872	ENSG00000142621	0.5	0	-0.862013	-1.31019	0.262296	-0.226103	-0.343657	1.16201	1.13836	-0.43956	1.50225	0	-0	-0	0	-0	-0
Orphanet_1872	ENSG00000134909	0.5	0	-0.101106	0.956541	0.262296	-0.0265197	0.250897	1.16201	1.13836	-0.455872	1.50225	0	-0	0	0	-0	0
Orphanet_1872	ENSG00000141027	0.5	0	0.420797	1.46594	0.262296	0.110374	0.384511	1.16201	1.13836	-0.613352	1.50225	0	0	0	0	0	0
Orphanet_1872	ENSG00000004534	0.5	0	0.511801	1.42743	0.262296	0.134243	0.374409	1.16201	1.13836	-0.665482	1.50225	0	0	0	0	0	0
Orphanet_1872	ENSG00000132518	0.5	1	0.113477	-0.184046	0.262296	0.0297646	-0.0482745	1.16201	0.758302	1.34535	1.50225	0	0	-0	0	0	-0
Orphanet_1872	ENSG00000126464	0.5	0	0.547718	1.92065	0.262296	0.143664	0.503779	1.16201	0.758302	1.64187	1.50225	0	0	0	0	0	0
Orphanet_1872	ENSG00000135631	0.5	0	-0.0882482	0.335795	0.262296	-0.0231472	0.0880778	1.16201	0.758302	1.29326	1.50225	0	-0	0	0	-0	0
Orphanet_1872	ENSG00000135835	0.5	0	-2.16122	-1.03441	0.262296	-0.566879	-0.271321	1.16201	0.758302	1.31932	1.50225	0	-0	-0	0	-0	-0
Orphanet_1872	ENSG00000079313	0.5	0	-0.382831	0.913107	0.262296	-0.100415	0.239505	1.16201	0.758302	1.5751	1.50225	0	-0	0	0	-0	0
Orphanet_1872	ENSG00000148204	0.5	0	-0.307759	-0.371102	0.262296	-0.080724	-0.0973386	1.16201	0.758302	1.6705	1.50225	0	-0	-0	0	-0	-0
Orphanet_1872	ENSG00000146216	0.5	0	0.54802	1.23665	0.262296	0.143744	0.324367	1.16201	0.758302	1.42331	1.50225	0	0	0	0	0	0
Orphanet_1872	ENSG00000132003	0.5	0	0.616743	0.652572	0.262296	0.161769	0.171167	1.16201	0.758302	1.38129	1.50225	0	0	0	0	0	0
Orphanet_1872	ENSG00000126705	0.5	0	0.971936	1.82357	0.262296	0.254935	0.478315	1.16201	0.758302	1.52281	1.50225	0	0	0	0	0	0
Orphanet_1872	ENSG00000251322	0.5	0	0.820893	1.54159	0.262296	0.215317	0.404354	1.16201	0.758302	1.79367	1.50225	0	0	0	0	0	0
Orphanet_1872	ENSG00000127586	0.5	0	-1.3876	-1.44918	0.262296	-0.363963	-0.380113	1.16201	0.758302	1.81821	1.50225	0	-0	-0	0	-0	-0
Orphanet_1872	ENSG00000139323	0.5	1	0.00563463	-1.21794	0.262296	0.00147794	-0.31946	-0.362959	-0.38186	-1.27938	1.50225	0	0	-0	0	0	-0
Orphanet_1872	ENSG00000120729	0.5	0	0.430726	-0.481156	0.262296	0.112978	-0.126206	-0.362959	-0.38186	-1.15891	1.50225	0	0	-0	0	0	-0
Orphanet_1872	ENSG00000154727	0.5	0	0.857914	1.58486	0.262296	0.225028	0.415703	-0.362959	-0.38186	-1.36722	1.50225	0	0	0	0	0	0
Orphanet_1872	ENSG00000012504	0.5	0	0.298993	0.129695	0.262296	0.0784248	0.0340185	-0.362959	-0.38186	-1.22517	1.50225	0	0	0	0	0	0
Orphanet_1872	ENSG00000166634	0.5	0	-1.04191	-1.70441	0.262296	-0.273288	-0.44706	-0.362959	-0.38186	-1.09474	1.50225	0	-0	-0	0	-0	-0
Orphanet_1872	ENSG00000113851	0.5	0	-0.237288	0.202357	0.262296	-0.0622399	0.0530774	-0.362959	-0.38186	-1.09884	1.50225	0	-0	0	0	-0	0
Orphanet_1872	ENSG00000166575	0.5	0	0.640442	0.704197	0.262296	0.167986	0.184708	-0.362959	-0.38186	-1.30777	1.50225	0	0	0	0	0	0
Orphanet_1872	ENSG00000152683	0.5	0	0.136638	-0.187838	0.262296	0.0358396	-0.0492691	-0.362959	-0.38186	-1.38513	1.50225	0	0	-0	0	0	-0
Orphanet_1872	ENSG00000135678	0.5	0	-0.298555	-0.34167	0.262296	-0.0783098	-0.0896187	-0.362959	-0.38186	-1.33296	1.50225	0	-0	-0	0	-0	-0
Orphanet_1872	ENSG00000137473	0.5	0	-0.763056	-1.61298	0.262296	-0.200147	-0.423078	-0.362959	-0.38186	-1.15847	1.50225	0	-0	-0	0	-0	-0
Orphanet_1872	ENSG00000144191	0.5	1	-0.194702	-1.01388	0.262296	-0.0510697	-0.265937	0.399524	-0.00180612	0.231721	1.50225	0	-0	-0	0	-0	-0
Orphanet_1872	ENSG00000132801	0.5	0	-0.178565	-0.0172629	0.262296	-0.0468368	-0.004528	0.399524	-0.00180612	-0.0234937	1.50225	0	-0	-0	0	-0	-0
Orphanet_1872	ENSG00000166439	0.5	0	-0.115776	0.617831	0.262296	-0.0303676	0.162055	0.399524	-0.00180612	0.190954	1.50225	0	-0	0	0	-0	0
Orphanet_1872	ENSG00000197024	0.5	0	0.245753	0.570312	0.262296	0.0644602	0.149591	0.399524	-0.00180612	0.224346	1.50225	0	0	0	0	0	0
Orphanet_1872	ENSG00000172867	0.5	0	-0.611751	-0.0853529	0.262296	-0.16046	-0.0223877	0.399524	-0.00180612	0.138529	1.50225	0	-0	-0	0	-0	-0
Orphanet_1872	ENSG00000182446	0.5	0	0.677793	1.41641	0.262296	0.177783	0.371518	0.399524	-0.00180612	0.0859121	1.50225	0	0	0	0	0	0
Orphanet_1872	ENSG00000146072	0.5	0	0.492105	0.901403	0.262296	0.129077	0.236435	0.399524	-0.00180612	0.232281	1.50225	0	0	0	0	0	0
Orphanet_1872	ENSG00000139737	0.5	0	0.581726	1.16015	0.262296	0.152584	0.304302	0.399524	-0.00180612	0.256998	1.50225	0	0	0	0	0	0
Orphanet_1872	ENSG00000084734	0.5	0	-1.19019	-1.7715	0.262296	-0.312183	-0.464657	0.399524	-0.00180612	0.0196601	1.50225	0	-0	-0	0	-0	-0
Orphanet_1872	ENSG00000125851	0.5	0	0.854988	1.19166	0.262296	0.22426	0.312568	0.399524	-0.00180612	0.222312	1.50225	0	0	0	0	0	0
Orphanet_1872	ENSG00000171403	0.5	0	-2.33651	-0.40453	0.262296	-0.612858	-0.106107	0.399524	-0.00180612	0.190874	1.50225	0	-0	-0	0	-0	-0
Orphanet_1872	ENSG00000148600	0.5	1	-0.0847904	-1.27791	0.262296	-0.0222402	-0.335191	0.780766	0.758302	0.407843	1.50225	0	-0	-0	0	-0	-0
Orphanet_1872	ENSG00000121057	0.5	0	-0.904129	0.617519	0.262296	-0.23715	0.161973	0.780766	0.758302	0.297542	1.50225	0	-0	0	0	-0	0
Orphanet_1872	ENSG00000099995	0.5	0	0.833638	1.05178	0.262296	0.21866	0.275879	0.780766	0.758302	0.289846	1.50225	0	0	0	0	0	0
Orphanet_1872	ENSG00000169129	0.5	0	0.102401	0.227146	0.262296	0.0268594	0.0595794	0.780766	0.758302	0.436407	1.50225	0	0	0	0	0	0
Orphanet_1872	ENSG00000166025	0.5	0	0.433871	0.499395	0.262296	0.113803	0.130989	0.780766	0.758302	0.349407	1.50225	0	0	0	0	0	0
Orphanet_1872	ENSG00000127507	0.5	0	-2.40514	-1.16625	0.262296	-0.630859	-0.305903	0.780766	0.758302	0.304052	1.50225	0	-0	-0	0	-0	-0
Orphanet_1872	ENSG00000163637	0.5	0	0.711671	1.16458	0.262296	0.186669	0.305466	0.780766	0.758302	0.336984	1.50225	0	0	0	0	0	0
Orphanet_1872	ENSG00000182606	0.5	0	0.762256	0.358537	0.262296	0.199937	0.094043	0.780766	0.758302	0.423416	1.50225	0	0	0	0	0	0
Orphanet_1872	ENSG00000139182	0.5	0	0.931316	0.676528	0.262296	0.244281	0.177451	0.780766	0.758302	0.566696	1.50225	0	0	0	0	0	0
Orphanet_1872	ENSG00000137936	0.5	0	0.171995	0.303535	0.262296	0.0451137	0.0796162	0.780766	0.758302	0.295146	1.50225	0	0	0	0	0	0
Orphanet_1872	ENSG00000135740	0.5	0	1.08064	0.0700913	0.262296	0.283447	0.0183847	0.780766	0.758302	0.580984	1.50225	0	0	0	0	0	0
Orphanet_1872	ENSG00000149926	0.5	1	1.26338	0.210428	0.262296	0.331379	0.0551946	-1.50668	-1.14197	1.17347	1.50225	0	0	0	0	0	0
Orphanet_1872	ENSG00000130005	0.5	0	-0.877708	-0.938487	0.262296	-0.230219	-0.246162	-1.50668	-1.14197	1.12327	1.50225	0	-0	-0	0	-0	-0
Orphanet_1872	ENSG00000099958	0.5	0	0.0532164	-1.26857	0.262296	0.0139585	-0.332742	-1.50668	-1.14197	1.1378	1.50225	0	0	-0	0	0	-0
Orphanet_1872	ENSG00000126882	0.5	0	1.15085	0.596254	0.262296	0.301864	0.156395	-1.50668	-1.14197	0.949913	1.50225	0	0	0	0	0	0
Orphanet_1872	ENSG00000180061	0.5	0	-0.945797	-1.42753	0.262296	-0.248079	-0.374435	-1.50668	-1.14197	0.960068	1.50225	0	-0	-0	0	-0	-0
Orphanet_1872	ENSG00000164708	0.5	0	0.62813	-0.805522	0.262296	0.164756	-0.211285	-1.50668	-1.14197	0.974062	1.50225	0	0	-0	0	0	-0
Orphanet_1872	ENSG00000128965	0.5	0	0.531606	-0.586427	0.262296	0.139438	-0.153818	-1.50668	-1.14197	1.0727	1.50225	0	0	-0	0	0	-0
Orphanet_1872	ENSG00000164054	0.5	0	-0.781627	-0.637116	0.262296	-0.205018	-0.167113	-1.50668	-1.14197	1.07431	1.50225	0	-0	-0	0	-0	-0
Orphanet_1872	ENSG00000066336	0.5	0	1.16013	1.61149	0.262296	0.304297	0.422688	-1.50668	-1.14197	1.11184	1.50225	0	0	0	0	0	0
Orphanet_1872	ENSG00000159184	0.5	0	0.66718	-0.583092	0.262296	0.174999	-0.152943	-1.50668	-1.14197	0.979482	1.50225	0	0	-0	0	0	-0
Orphanet_1872	ENSG00000165424	0.5	0	1.48763	1.19487	0.262296	0.390201	0.31341	-1.50668	-1.14197	1.18968	1.50225	0	0	0	0	0	0
Orphanet_1872	ENSG00000151062	0.5	1	-0.19036	-1.0986	0.262296	-0.0499307	-0.288159	1.16201	1.13836	0.354795	1.50225	0	-0	-0	0	-0	-0
Orphanet_1872	ENSG00000130559	0.5	0	-0.406683	1.17453	0.262296	-0.106671	0.308074	1.16201	1.13836	0.331704	1.50225	0	-0	0	0	-0	0
Orphanet_1872	ENSG00000169896	0.5	0	-1.19856	-0.221882	0.262296	-0.314379	-0.0581988	1.16201	1.13836	0.289178	1.50225	0	-0	-0	0	-0	-0
Orphanet_1872	ENSG00000171094	0.5	0	0.391314	0.294664	0.262296	0.10264	0.0772892	1.16201	1.13836	0.515991	1.50225	0	0	0	0	0	0
Orphanet_1872	ENSG00000129566	0.5	0	-0.714333	-1.38132	0.262296	-0.187367	-0.362316	1.16201	1.13836	0.285017	1.50225	0	-0	-0	0	-0	-0
Orphanet_1872	ENSG00000149256	0.5	0	0.989946	1.08191	0.262296	0.259659	0.28378	1.16201	1.13836	0.31202	1.50225	0	0	0	0	0	0
Orphanet_1872	ENSG00000113645	0.5	0	0.53675	0.566988	0.262296	0.140787	0.148719	1.16201	1.13836	0.430165	1.50225	0	0	0	0	0	0
Orphanet_1872	ENSG00000077044	0.5	0	0.562171	0.804279	0.262296	0.147455	0.210959	1.16201	1.13836	0.403149	1.50225	0	0	0	0	0	0
Orphanet_1872	ENSG00000107263	0.5	0	0.666378	1.26307	0.262296	0.174789	0.3313	1.16201	1.13836	0.390966	1.50225	0	0	0	0	0	0
Orphanet_1872	ENSG00000108846	0.5	0	-0.279949	-1.42338	0.262296	-0.0734297	-0.373347	1.16201	1.13836	0.482511	1.50225	0	-0	-0	0	-0	-0
Orphanet_1872	ENSG00000206190	0.5	0	-0.402996	0.20809	0.262296	-0.105704	0.0545813	1.16201	1.13836	0.486496	1.50225	0	-0	0	0	-0	0
Orphanet_1872	ENSG00000156171	0.5	1	0.298833	-0.379199	0.262296	0.0783829	-0.0994625	-1.50668	-0.761914	-1.46759	1.50225	0	0	-0	0	0	-0
Orphanet_1872	ENSG00000180628	0.5	0	1.26179	1.33281	0.262296	0.330962	0.349591	-1.50668	-0.761914	-1.7827	1.50225	0	0	0	0	0	0
Orphanet_1872	ENSG00000139351	0.5	0	-0.615165	-0.601199	0.262296	-0.161355	-0.157692	-1.50668	-0.761914	-1.86361	1.50225	0	-0	-0	0	-0	-0
Orphanet_1872	ENSG00000127337	0.5	0	-0.212342	-0.84236	0.262296	-0.0556965	-0.220948	-1.50668	-0.761914	-2.06641	1.50225	0	-0	-0	0	-0	-0
Orphanet_1872	ENSG00000206562	0.5	0	-0.0608641	-0.51487	0.262296	-0.0159644	-0.135049	-1.50668	-0.761914	-1.56736	1.50225	0	-0	-0	0	-0	-0
Orphanet_1872	ENSG00000151917	0.5	0	0.229962	0.021566	0.262296	0.0603182	0.00565667	-1.50668	-0.761914	-1.49656	1.50225	0	0	0	0	0	0
Orphanet_1872	ENSG00000116918	0.5	0	0.4447	0.608938	0.262296	0.116643	0.159722	-1.50668	-0.761914	-1.63832	1.50225	0	0	0	0	0	0
Orphanet_1872	ENSG00000198791	0.5	0	1.2171	1.4892	0.262296	0.31924	0.390612	-1.50668	-0.761914	-1.54281	1.50225	0	0	0	0	0	0
Orphanet_1872	ENSG00000137364	0.5	0	-0.709893	-1.36442	0.262296	-0.186202	-0.357882	-1.50668	-0.761914	-1.73945	1.50225	0	-0	-0	0	-0	-0
Orphanet_1872	ENSG00000079257	0.5	0	0.382587	-1.11341	0.262296	0.100351	-0.292042	-1.50668	-0.761914	-1.46087	1.50225	0	0	-0	0	0	-0
Orphanet_1872	ENSG00000091164	0.5	0	1.11789	1.02876	0.262296	0.293217	0.26984	-1.50668	-0.761914	-1.4869	1.50225	0	0	0	0	0	0
Orphanet_1872	ENSG00000156172	0.5	1	-0.486963	-1.14056	0.262296	-0.127729	-0.299164	-1.88792	-1.90208	-1.11068	1.50225	0	-0	-0	0	-0	-0
Orphanet_1872	ENSG00000217555	0.5	0	-1.1081	-0.905986	0.262296	-0.29065	-0.237637	-1.88792	-1.90208	-1.31632	1.50225	0	-0	-0	0	-0	-0
Orphanet_1872	ENSG00000135002	0.5	0	0.318893	0.0350193	0.262296	0.0836444	0.00918544	-1.88792	-1.90208	-1.18613	1.50225	0	0	0	0	0	0
Orphanet_1872	ENSG00000149196	0.5	0	1.11284	0.609344	0.262296	0.291893	0.159829	-1.88792	-1.90208	-1.3035	1.50225	0	0	0	0	0	0
Orphanet_1872	ENSG00000163807	0.5	0	-0.204298	-0.926873	0.262296	-0.0535866	-0.243115	-1.88792	-1.90208	-1.1024	1.50225	0	-0	-0	0	-0	-0
Orphanet_1872	ENSG00000104388	0.5	0	1.31528	1.41314	0.262296	0.344992	0.370661	-1.88792	-1.90208	-1.39867	1.50225	0	0	0	0	0	0
Orphanet_1872	ENSG00000113558	0.5	0	1.31773	0.953701	0.262296	0.345635	0.250152	-1.88792	-1.90208	-1.41249	1.50225	0	0	0	0	0	0
Orphanet_1872	ENSG00000064199	0.5	0	-0.514614	-0.672863	0.262296	-0.134981	-0.176489	-1.88792	-1.90208	-1.15436	1.50225	0	-0	-0	0	-0	-0
Orphanet_1872	ENSG00000184007	0.5	0	1.60173	1.36471	0.262296	0.420129	0.357957	-1.88792	-1.90208	-1.22565	1.50225	0	0	0	0	0	0
Orphanet_1872	ENSG00000101608	0.5	0	0.847957	0.446093	0.262296	0.222416	0.117008	-1.88792	-1.90208	-1.11492	1.50225	0	0	0	0	0	0
Orphanet_1872	ENSG00000164294	0.5	0	0.17305	-0.784183	0.262296	0.0453905	-0.205688	-1.88792	-1.90208	-1.30973	1.50225	0	0	-0	0	0	-0
Orphanet_1872	ENSG00000157869	0.5	1	1.09422	-0.554188	0.262296	0.28701	-0.145361	-1.50668	-1.90208	-1.29761	1.50225	0	0	-0	0	0	-0
Orphanet_1872	ENSG00000164120	0.5	0	0.166691	-1.17792	0.262296	0.0437223	-0.308965	-1.50668	-1.90208	-1.27656	1.50225	0	0	-0	0	0	-0
Orphanet_1872	ENSG00000179256	0.5	0	-0.0143017	-1.04473	0.262296	-0.00375127	-0.274029	-1.50668	-1.90208	-1.29964	1.50225	0	-0	-0	0	-0	-0
Orphanet_1872	ENSG00000116489	0.5	0	1.16311	1.16361	0.262296	0.305081	0.305211	-1.50668	-1.90208	-1.28603	1.50225	0	0	0	0	0	0
Orphanet_1872	ENSG00000221874	0.5	0	-3.88309	-0.960468	0.262296	-1.01852	-0.251927	-1.50668	-1.90208	-1.3538	1.50225	0	-0	-0	0	-0	-0
Orphanet_1872	ENSG00000086300	0.5	0	0.363458	-0.238263	0.262296	0.0953337	-0.0624956	-1.50668	-1.90208	-1.28988	1.50225	0	0	-0	0	0	-0
Orphanet_1872	ENSG00000177994	0.5	0	-1.19588	-1.24322	0.262296	-0.313674	-0.326092	-1.50668	-1.90208	-1.38524	1.50225	0	-0	-0	0	-0	-0
Orphanet_1872	ENSG00000120699	0.5	0	0.349584	-0.786123	0.262296	0.0916945	-0.206197	-1.50668	-1.90208	-1.40186	1.50225	0	0	-0	0	0	-0
Orphanet_1872	ENSG00000166211	0.5	0	-2.70754	0.171573	0.262296	-0.710177	0.0450029	-1.50668	-1.90208	-1.40067	1.50225	0	-0	0	0	-0	0
Orphanet_1872	ENSG00000169599	0.5	0	0.260335	-0.576844	0.262296	0.0682849	-0.151304	-1.50668	-1.90208	-1.10091	1.50225	0	0	-0	0	0	-0
Orphanet_1872	ENSG00000150540	0.5	0	0.202628	-0.7567	0.262296	0.0531485	-0.19848	-1.50668	-1.90208	-1.37566	1.50225	0	0	-0	0	0	-0
Orphanet_1872	ENSG00000160226	0.5	1	-1.5949	-1.53549	0.262296	-0.418337	-0.402753	-0.7442	-1.52202	1.57189	1.50225	0	-0	-0	0	-0	-0
Orphanet_1872	ENSG00000151615	0.5	0	1.16722	0.682893	0.262296	0.306156	0.17912	-0.7442	-1.52202	1.38661	1.50225	0	0	0	0	0	0
Orphanet_1872	ENSG00000186827	0.5	0	-1.97271	-0.719756	0.262296	-0.517434	-0.188789	-0.7442	-1.52202	1.99304	1.50225	0	-0	-0	0	-0	-0
Orphanet_1872	ENSG00000116985	0.5	0	0.663666	-0.606756	0.262296	0.174077	-0.15915	-0.7442	-1.52202	1.54962	1.50225	0	0	-0	0	0	-0
Orphanet_1872	ENSG00000148156	0.5	0	0.142585	-0.875834	0.262296	0.0373994	-0.229728	-0.7442	-1.52202	1.31323	1.50225	0	0	-0	0	0	-0
Orphanet_1872	ENSG00000107281	0.5	0	-1.31778	0.292272	0.262296	-0.345648	0.0766619	-0.7442	-1.52202	1.70496	1.50225	0	-0	0	0	-0	0
Orphanet_1872	ENSG00000152192	0.5	0	1.43159	1.35529	0.262296	0.375501	0.355487	-0.7442	-1.52202	2.16539	1.50225	0	0	0	0	0	0
Orphanet_1872	ENSG00000116329	0.5	0	1.08592	-0.551715	0.262296	0.284833	-0.144713	-0.7442	-1.52202	1.40393	1.50225	0	0	-0	0	0	-0
Orphanet_1872	ENSG00000166925	0.5	0	0.435404	0.0681152	0.262296	0.114205	0.0178664	-0.7442	-1.52202	1.54997	1.50225	0	0	0	0	0	0
Orphanet_1872	ENSG00000153976	0.5	0	0.54248	-0.670392	0.262296	0.14229	-0.175841	-0.7442	-1.52202	1.72295	1.50225	0	0	-0	0	0	-0
Orphanet_1872	ENSG00000164073	0.5	1	-0.270704	-0.480587	0.262296	-0.0710046	-0.126056	0.018283	-0.00180612	-1.39548	1.50225	0	-0	-0	0	-0	-0
Orphanet_1872	ENSG00000163376	0.5	0	0.733842	0.347292	0.262296	0.192484	0.0910933	0.018283	-0.00180612	-1.38316	1.50225	0	0	0	0	0	0
Orphanet_1872	ENSG00000166181	0.5	0	0.89932	1.5803	0.262296	0.235888	0.414506	0.018283	-0.00180612	-1.32467	1.50225	0	0	0	0	0	0
Orphanet_1872	ENSG00000156261	0.5	0	0.501218	0.930778	0.262296	0.131467	0.24414	0.018283	-0.00180612	-1.41427	1.50225	0	0	0	0	0	0
Orphanet_1872	ENSG00000166046	0.5	0	-0.122292	-1.2124	0.262296	-0.0320767	-0.318009	0.018283	-0.00180612	-1.12577	1.50225	0	-0	-0	0	-0	-0
Orphanet_1872	ENSG00000163558	0.5	0	0.83849	0.899605	0.262296	0.219933	0.235963	0.018283	-0.00180612	-1.19068	1.50225	0	0	0	0	0	0
Orphanet_1872	ENSG00000163581	0.5	0	-0.272608	-0.415827	0.262296	-0.0715041	-0.10907	0.018283	-0.00180612	-1.093	1.50225	0	-0	-0	0	-0	-0
Orphanet_1872	ENSG00000155545	0.5	0	0.326704	1.47122	0.262296	0.0856933	0.385896	0.018283	-0.00180612	-1.30664	1.50225	0	0	0	0	0	0
Orphanet_1872	ENSG00000107951	0.5	0	-0.795838	0.711004	0.262296	-0.208745	0.186494	0.018283	-0.00180612	-1.31659	1.50225	0	-0	0	0	-0	0
Orphanet_1872	ENSG00000138670	0.5	0	0.64357	0.602756	0.262296	0.168806	0.158101	0.018283	-0.00180612	-1.1205	1.50225	0	0	0	0	0	0
Orphanet_1872	ENSG00000128059	0.5	0	0.320183	0.862087	0.262296	0.0839828	0.226122	0.018283	-0.00180612	-1.3784	1.50225	0	0	0	0	0	0
Orphanet_1872	ENSG00000168615	0.5	1	-0.034843	0.632362	0.262296	-0.00913918	0.165866	0.780766	1.13836	-1.03788	1.50225	0	-0	0	0	-0	0
Orphanet_1872	ENSG00000110841	0.5	0	0.131531	-0.389981	0.262296	0.0345001	-0.10229	0.780766	1.13836	-1.01703	1.50225	0	0	-0	0	0	-0
Orphanet_1872	ENSG00000147488	0.5	0	-0.0104573	0.788803	0.262296	-0.00274292	0.2069	0.780766	1.13836	-0.779782	1.50225	0	-0	0	0	-0	0
Orphanet_1872	ENSG00000112685	0.5	0	0.200727	0.374801	0.262296	0.05265	0.0983089	0.780766	1.13836	-1.01907	1.50225	0	0	0	0	0	0
Orphanet_1872	ENSG00000115415	0.5	0	0.359367	1.26656	0.262296	0.0942607	0.332215	0.780766	1.13836	-0.768475	1.50225	0	0	0	0	0	0
Orphanet_1872	ENSG00000120051	0.5	0	0.420546	-1.4208	0.262296	0.110308	-0.372671	0.780766	1.13836	-1.01811	1.50225	0	0	-0	0	0	-0
Orphanet_1872	ENSG00000039537	0.5	0	-0.879032	-1.20466	0.262296	-0.230567	-0.315978	0.780766	1.13836	-1.06734	1.50225	0	-0	-0	0	-0	-0
Orphanet_1872	ENSG00000166938	0.5	0	0.107028	-0.844507	0.262296	0.0280731	-0.221511	0.780766	1.13836	-0.887181	1.50225	0	0	-0	0	0	-0
Orphanet_1872	ENSG00000137776	0.5	0	0.8001	1.19859	0.262296	0.209863	0.314384	0.780766	1.13836	-1.04004	1.50225	0	0	0	0	0	0
Orphanet_1872	ENSG00000091428	0.5	0	1.09275	0.666276	0.262296	0.286624	0.174762	0.780766	1.13836	-0.838691	1.50225	0	0	0	0	0	0
Orphanet_1872	ENSG00000173614	0.5	1	-0.3555	-0.915176	0.262296	-0.0932463	-0.240047	-1.50668	-1.52202	-0.894022	1.50225	0	-0	-0	0	-0	-0
Orphanet_1872	ENSG00000174156	0.5	0	-0.790941	-1.30333	0.262296	-0.207461	-0.34186	-1.50668	-1.52202	-0.88026	1.50225	0	-0	-0	0	-0	-0
Orphanet_1872	ENSG00000197584	0.5	0	1.03526	0.496778	0.262296	0.271545	0.130303	-1.50668	-1.52202	-0.980234	1.50225	0	0	0	0	0	0
Orphanet_1872	ENSG00000076043	0.5	0	1.37762	0.176851	0.262296	0.361345	0.0463874	-1.50668	-1.52202	-0.827256	1.50225	0	0	0	0	0	0
Orphanet_1872	ENSG00000170624	0.5	0	0.858228	-0.410808	0.262296	0.22511	-0.107754	-1.50668	-1.52202	-0.802386	1.50225	0	0	-0	0	0	-0
Orphanet_1872	ENSG00000117500	0.5	0	0.775878	-0.911477	0.262296	0.20351	-0.239077	-1.50668	-1.52202	-1.02866	1.50225	0	0	-0	0	0	-0
Orphanet_1872	ENSG00000196503	0.5	0	-1.27708	-1.07023	0.262296	-0.334974	-0.280717	-1.50668	-1.52202	-0.815109	1.50225	0	-0	-0	0	-0	-0
Orphanet_1872	ENSG00000244067	0.5	0	-0.846823	-1.35304	0.262296	-0.222119	-0.354896	-1.50668	-1.52202	-1.02101	1.50225	0	-0	-0	0	-0	-0
Orphanet_1872	ENSG00000164938	0.5	0	0.269425	-0.676899	0.262296	0.0706692	-0.177548	-1.50668	-1.52202	-0.895591	1.50225	0	0	-0	0	0	-0
Orphanet_1872	ENSG00000168092	0.5	0	1.1551	1.13966	0.262296	0.302977	0.29893	-1.50668	-1.52202	-0.772782	1.50225	0	0	0	0	0	0
Orphanet_1872	ENSG00000173976	0.5	1	-1.64689	-0.833701	0.262296	-0.431974	-0.218677	-1.88792	-2.28213	2.12398	1.50225	0	-0	-0	0	-0	-0
Orphanet_1872	ENSG00000183734	0.5	0	-0.347744	0.0956966	0.262296	-0.0912118	0.0251008	-1.88792	-2.28213	2.52114	1.50225	0	-0	0	0	-0	0
Orphanet_1872	ENSG00000175602	0.5	0	1.21437	0.743837	0.262296	0.318524	0.195106	-1.88792	-2.28213	2.12931	1.50225	0	0	0	0	0	0
Orphanet_1872	ENSG00000070388	0.5	0	-0.209985	-1.64668	0.262296	-0.0550782	-0.431917	-1.88792	-2.28213	2.1726	1.50225	0	-0	-0	0	-0	-0
Orphanet_1872	ENSG00000189114	0.5	0	0.221487	-1.12258	0.262296	0.0580952	-0.294448	-1.88792	-2.28213	2.68981	1.50225	0	0	-0	0	0	-0
Orphanet_1872	ENSG00000167874	0.5	0	0.395239	0.0929617	0.262296	0.10367	0.0243835	-1.88792	-2.28213	1.50563	1.50225	0	0	0	0	0	0
Orphanet_1872	ENSG00000179528	0.5	0	-0.750299	-1.07648	0.262296	-0.196801	-0.282356	-1.88792	-2.28213	1.5893	1.50225	0	-0	-0	0	-0	-0
Orphanet_1872	ENSG00000196990	0.5	0	0.152549	-0.383467	0.262296	0.0400131	-0.100582	-1.88792	-2.28213	1.55365	1.50225	0	0	-0	0	0	-0
Orphanet_1872	ENSG00000204572	0.5	0	-3.88309	-1.04366	0.262296	-1.01852	-0.273748	-1.88792	-2.28213	1.47217	1.50225	0	-0	-0	0	-0	-0
Orphanet_1872	ENSG00000183979	0.5	0	-2.50466	-0.80984	0.262296	-0.656964	-0.212418	-1.88792	-2.28213	2.60475	1.50225	0	-0	-0	0	-0	-0
Orphanet_1872	ENSG00000196189	0.5	1	-0.223282	0.0837	0.262296	-0.058566	0.0219542	0.399524	0.758302	0.531251	1.50225	0	-0	0	0	-0	0
Orphanet_1872	ENSG00000121898	0.5	0	0.202965	-1.43834	0.262296	0.053237	-0.377272	0.399524	0.758302	0.37953	1.50225	0	0	-0	0	0	-0
Orphanet_1872	ENSG00000162592	0.5	0	-2.38594	-1.64956	0.262296	-0.625824	-0.432672	0.399524	0.758302	0.479103	1.50225	0	-0	-0	0	-0	-0
Orphanet_1872	ENSG00000132359	0.5	0	0.936046	0.822221	0.262296	0.245521	0.215665	0.399524	0.758302	0.579766	1.50225	0	0	0	0	0	0
Orphanet_1872	ENSG00000167107	0.5	0	-0.306715	-0.0450797	0.262296	-0.0804503	-0.0118242	0.399524	0.758302	0.342691	1.50225	0	-0	-0	0	-0	-0
Orphanet_1872	ENSG00000160445	0.5	0	1.21044	1.25452	0.262296	0.317493	0.329056	0.399524	0.758302	0.389416	1.50225	0	0	0	0	0	0
Orphanet_1872	ENSG00000133424	0.5	0	1.10551	0.993869	0.262296	0.289971	0.260688	0.399524	0.758302	0.317334	1.50225	0	0	0	0	0	0
Orphanet_1872	ENSG00000103740	0.5	0	-0.150482	-0.187975	0.262296	-0.0394708	-0.0493053	0.399524	0.758302	0.480272	1.50225	0	-0	-0	0	-0	-0
Orphanet_1872	ENSG00000163719	0.5	0	0.920203	0.0917765	0.262296	0.241366	0.0240726	0.399524	0.758302	0.306689	1.50225	0	0	0	0	0	0
Orphanet_1872	ENSG00000087245	0.5	0	0.665724	0.793603	0.262296	0.174617	0.208159	0.399524	0.758302	0.396427	1.50225	0	0	0	0	0	0
Orphanet_1872	ENSG00000165125	0.5	0	0.111649	-0.0279884	0.262296	0.0292851	-0.00734125	0.399524	0.758302	0.510857	1.50225	0	0	-0	0	0	-0
Orphanet_1872	ENSG00000198691	0.5	1	0.21126	-0.961849	0.262296	0.0554128	-0.252289	1.16201	1.13836	-0.12794	1.50225	0	0	-0	0	0	-0
Orphanet_1872	ENSG00000198670	0.5	0	-1.12117	-2.01499	0.262296	-0.294078	-0.528525	1.16201	1.13836	-0.144216	1.50225	0	-0	-0	0	-0	-0
Orphanet_1872	ENSG00000197386	0.5	0	0.027136	1.0724	0.262296	0.00711768	0.281287	1.16201	1.13836	-0.130134	1.50225	0	0	0	0	0	0
Orphanet_1872	ENSG00000140873	0.5	0	0.245421	-0.130884	0.262296	0.064373	-0.0343305	1.16201	1.13836	-0.319231	1.50225	0	0	-0	0	0	-0
Orphanet_1872	ENSG00000174231	0.5	0	0.856992	1.2397	0.262296	0.224786	0.325169	1.16201	1.13836	-0.171271	1.50225	0	0	0	0	0	0
Orphanet_1872	ENSG00000166348	0.5	0	0.028732	0.424297	0.262296	0.00753629	0.111291	1.16201	1.13836	-0.344288	1.50225	0	0	0	0	0	0
Orphanet_1872	ENSG00000067596	0.5	0	0.786054	0.516714	0.262296	0.206179	0.135532	1.16201	1.13836	-0.35288	1.50225	0	0	0	0	0	0
Orphanet_1872	ENSG00000145555	0.5	0	0.474049	0.500928	0.262296	0.124341	0.131392	1.16201	1.13836	-0.185203	1.50225	0	0	0	0	0	0
Orphanet_1872	ENSG00000167306	0.5	0	0.632605	0.10923	0.262296	0.16593	0.0286507	1.16201	1.13836	-0.135593	1.50225	0	0	0	0	0	0
Orphanet_1872	ENSG00000107554	0.5	0	-0.426968	-0.214382	0.262296	-0.111992	-0.0562316	1.16201	1.13836	-0.302315	1.50225	0	-0	-0	0	-0	-0
Orphanet_1872	ENSG00000100393	0.5	0	0.71643	1.74805	0.262296	0.187917	0.458508	1.16201	1.13836	-0.248835	1.50225	0	0	0	0	0	0
Orphanet_1872	ENSG00000246922	0.5	1	-1.05569	-1.03396	0.262296	-0.276902	-0.271205	-0.7442	-1.14197	1.71503	1.50225	0	-0	-0	0	-0	-0
Orphanet_1872	ENSG00000131591	0.5	0	-2.18545	-0.743684	0.262296	-0.573235	-0.195065	-0.7442	-1.14197	1.37568	1.50225	0	-0	-0	0	-0	-0
Orphanet_1872	ENSG00000164086	0.5	0	1.31809	0.894434	0.262296	0.345731	0.234607	-0.7442	-1.14197	1.31529	1.50225	0	0	0	0	0	0
Orphanet_1872	ENSG00000103241	0.5	0	1.22328	1.53751	0.262296	0.320861	0.403283	-0.7442	-1.14197	1.72633	1.50225	0	0	0	0	0	0
Orphanet_1872	ENSG00000106038	0.5	0	1.00407	-0.534728	0.262296	0.263363	-0.140257	-0.7442	-1.14197	1.91481	1.50225	0	0	-0	0	0	-0
Orphanet_1872	ENSG00000253293	0.5	0	1.08934	1.01791	0.262296	0.285729	0.266993	-0.7442	-1.14197	1.65425	1.50225	0	0	0	0	0	0
Orphanet_1872	ENSG00000189120	0.5	0	1.12654	0.148914	0.262296	0.295488	0.0390597	-0.7442	-1.14197	1.76952	1.50225	0	0	0	0	0	0
Orphanet_1872	ENSG00000162728	0.5	0	0.741485	0.822805	0.262296	0.194489	0.215819	-0.7442	-1.14197	1.42061	1.50225	0	0	0	0	0	0
Orphanet_1872	ENSG00000166165	0.5	0	0.849514	0.839322	0.262296	0.222824	0.220151	-0.7442	-1.14197	1.37553	1.50225	0	0	0	0	0	0
Orphanet_1872	ENSG00000256453	0.5	0	0.468917	0.596411	0.262296	0.122995	0.156436	-0.7442	-1.14197	1.3639	1.50225	0	0	0	0	0	0
Orphanet_1873	ENSG00000158158	0.5	1	0.575014	0.322542	0.262296	0.150824	0.0846016	0.399524	-0.00180612	0.56444	-0.844356	0	0	0	1	0.575014	0.322542
Orphanet_1873	ENSG00000140577	0.5	0	0.105222	0.890461	0.262296	0.0275992	0.233565	0.399524	-0.00180612	0.372081	-0.844356	0	0	0	1	0.105222	0.890461
Orphanet_1873	ENSG00000170500	0.5	0	-2.33099	0.467938	0.262296	-0.61141	0.122738	0.399524	-0.00180612	0.350498	-0.844356	0	-0	0	1	-2.33099	0.467938
Orphanet_1873	ENSG00000161692	0.5	0	-2.33656	-1.51182	0.262296	-0.612872	-0.396544	0.399524	-0.00180612	0.28176	-0.844356	0	-0	-0	1	-2.33656	-1.51182
Orphanet_1873	ENSG00000176393	0.5	0	0.000896413	-0.848271	0.262296	0.000235126	-0.222498	0.399524	-0.00180612	0.535712	-0.844356	0	0	-0	1	0.000896413	-0.848271
Orphanet_1873	ENSG00000163982	0.5	0	-0.636352	-0.335893	0.262296	-0.166913	-0.0881034	0.399524	-0.00180612	0.346056	-0.844356	0	-0	-0	1	-0.636352	-0.335893
Orphanet_1873	ENSG00000011523	0.5	0	-1.58601	-0.273567	0.262296	-0.416006	-0.0717556	0.399524	-0.00180612	0.55186	-0.844356	0	-0	-0	1	-1.58601	-0.273567
Orphanet_1873	ENSG00000168806	0.5	0	-0.679149	-1.28413	0.262296	-0.178138	-0.336821	0.399524	-0.00180612	0.359379	-0.844356	0	-0	-0	1	-0.679149	-1.28413
Orphanet_1873	ENSG00000104824	0.5	0	1.20344	2.01335	0.262296	0.315659	0.528095	0.399524	-0.00180612	0.572738	-0.844356	0	0	0	1	1.20344	2.01335
Orphanet_1873	ENSG00000119508	0.5	0	1.00849	1.22042	0.262296	0.264524	0.320112	0.399524	-0.00180612	0.4847	-0.844356	0	0	0	1	1.00849	1.22042
Orphanet_1873	ENSG00000020256	0.5	0	0.485981	0.425462	0.262296	0.127471	0.111597	0.399524	-0.00180612	0.471607	-0.844356	0	0	0	1	0.485981	0.425462
Orphanet_1878	ENSG00000119401	0.5	1	0.784146	0.175203	0.262296	0.205679	0.0459552	0.399524	-0.38186	0.102327	-1.27907	0	0	0	1	0.784146	0.175203
Orphanet_1878	ENSG00000164691	0.5	0	-1.35157	0.627724	0.262296	-0.354513	0.16465	0.399524	-0.38186	0.190153	-1.27907	0	-0	0	1	-1.35157	0.627724
Orphanet_1878	ENSG00000177613	0.5	0	0.185063	1.18239	0.262296	0.0485414	0.310136	0.399524	-0.38186	0.0548582	-1.27907	0	0	0	1	0.185063	1.18239
Orphanet_1878	ENSG00000099783	0.5	0	1.17272	1.99657	0.262296	0.3076	0.523694	0.399524	-0.38186	0.220523	-1.27907	0	0	0	1	1.17272	1.99657
Orphanet_1878	ENSG00000166860	0.5	0	0.522266	0.00975259	0.262296	0.136988	0.00255807	0.399524	-0.38186	0.12693	-1.27907	0	0	0	1	0.522266	0.00975259
Orphanet_1878	ENSG00000166006	0.5	0	0.851747	0.831112	0.262296	0.22341	0.217998	0.399524	-0.38186	0.0319697	-1.27907	0	0	0	1	0.851747	0.831112
Orphanet_189	ENSG00000121742	0.5	1	0.291805	-0.426267	0.262296	0.0765393	-0.111808	-1.50668	-1.90208	-0.551409	-0.844356	1	0.291805	-0.426267	0	0	-0
Orphanet_189	ENSG00000174628	0.5	0	-1.15986	-1.30353	0.262296	-0.304226	-0.341912	-1.50668	-1.90208	-0.472477	-0.844356	1	-1.15986	-1.30353	0	-0	-0
Orphanet_189	ENSG00000140749	0.5	0	-1.63528	-1.39915	0.262296	-0.428928	-0.366991	-1.50668	-1.90208	-0.739652	-0.844356	1	-1.63528	-1.39915	0	-0	-0
Orphanet_189	ENSG00000203972	0.5	0	-0.609324	-1.13815	0.262296	-0.159823	-0.298533	-1.50668	-1.90208	-0.533428	-0.844356	1	-0.609324	-1.13815	0	-0	-0
Orphanet_189	ENSG00000144741	0.5	0	0.010718	-1.13947	0.262296	0.00281129	-0.298879	-1.50668	-1.90208	-0.595681	-0.844356	1	0.010718	-1.13947	0	0	-0
Orphanet_189	ENSG00000115946	0.5	0	0.16194	-0.00987158	0.262296	0.0424764	-0.00258928	-1.50668	-1.90208	-0.609949	-0.844356	1	0.16194	-0.00987158	0	0	-0
Orphanet_189	ENSG00000131876	0.5	0	0.665724	1.27265	0.262296	0.174617	0.333812	-1.50668	-1.90208	-0.753458	-0.844356	1	0.665724	1.27265	0	0	0
Orphanet_189	ENSG00000224586	0.5	0	-1.1044	-1.44129	0.262296	-0.289681	-0.378044	-1.50668	-1.90208	-0.714383	-0.844356	1	-1.1044	-1.44129	0	-0	-0
Orphanet_189	ENSG00000166821	0.5	0	-0.157986	-1.08733	0.262296	-0.0414391	-0.285203	-1.50668	-1.90208	-0.558172	-0.844356	1	-0.157986	-1.08733	0	-0	-0
Orphanet_189	ENSG00000148834	0.5	0	-0.734441	-0.835501	0.262296	-0.192641	-0.219149	-1.50668	-1.90208	-0.577523	-0.844356	1	-0.734441	-0.835501	0	-0	-0
Orphanet_189	ENSG00000185942	0.5	0	-0.735587	0.305347	0.262296	-0.192942	0.0800913	-1.50668	-1.90208	-0.74802	-0.844356	1	-0.735587	0.305347	0	-0	0
Orphanet_1896	ENSG00000073282	0	1	1.17655	1.20432	-0.237704	-0.279671	-0.286273	0.399524	0.758302	-0.140656	-0.844356	1	1.17655	1.20432	0	0	0
Orphanet_1896	ENSG00000205221	0	0	-0.25502	-1.3194	-0.237704	0.0606191	0.313627	0.399524	0.758302	-0.188507	-0.844356	1	-0.25502	-1.3194	0	-0	-0
Orphanet_1896	ENSG00000125450	0	0	0.384574	1.25083	-0.237704	-0.0914148	-0.297327	0.399524	0.758302	-0.213634	-0.844356	1	0.384574	1.25083	0	0	0
Orphanet_1896	ENSG00000122735	0	0	0.513959	-0.646008	-0.237704	-0.12217	0.153559	0.399524	0.758302	-0.253265	-0.844356	1	0.513959	-0.646008	0	0	-0
Orphanet_1896	ENSG00000132405	0	0	-0.00141244	0.538651	-0.237704	0.000335743	-0.128039	0.399524	0.758302	-0.278963	-0.844356	1	-0.00141244	0.538651	0	-0	0
Orphanet_1896	ENSG00000166197	0	0	-0.555616	0.448783	-0.237704	0.132072	-0.106677	0.399524	0.758302	-0.0945161	-0.844356	1	-0.555616	0.448783	0	-0	0
Orphanet_1896	ENSG00000124092	0	0	-2.15218	0.299241	-0.237704	0.511581	-0.0711306	0.399524	0.758302	-0.344853	-0.844356	1	-2.15218	0.299241	0	-0	0
Orphanet_1896	ENSG00000027075	0	0	0.906091	0.8268	-0.237704	-0.215381	-0.196533	0.399524	0.758302	-0.299676	-0.844356	1	0.906091	0.8268	0	0	0
Orphanet_1896	ENSG00000100296	0	0	0.73959	0.493119	-0.237704	-0.175803	-0.117216	0.399524	0.758302	-0.133328	-0.844356	1	0.73959	0.493119	0	0	0
Orphanet_1896	ENSG00000129657	0	0	0.554146	0.871868	-0.237704	-0.131722	-0.207246	0.399524	0.758302	-0.219083	-0.844356	1	0.554146	0.871868	0	0	0
Orphanet_1896	ENSG00000142192	0	0	0.953046	0.992189	-0.237704	-0.226542	-0.235847	0.399524	0.758302	-0.164441	-0.844356	1	0.953046	0.992189	0	0	0
Orphanet_1897	ENSG00000062038	0	1	-0.0770321	-0.149831	-0.237704	0.0183108	0.0356153	0.780766	0.758302	0.372005	-0.844356	0	-0	-0	1	-0.0770321	-0.149831
Orphanet_1897	ENSG00000159399	0	0	0.7956	0.470844	-0.237704	-0.189117	-0.111921	0.780766	0.758302	0.320614	-0.844356	0	0	0	1	0.7956	0.470844
Orphanet_1897	ENSG00000070614	0	0	1.2743	1.18187	-0.237704	-0.302905	-0.280935	0.780766	0.758302	0.588152	-0.844356	0	0	0	1	1.2743	1.18187
Orphanet_1897	ENSG00000126561	0	0	1.04644	1.14802	-0.237704	-0.248743	-0.272889	0.780766	0.758302	0.58752	-0.844356	0	0	0	1	1.04644	1.14802
Orphanet_1897	ENSG00000006740	0	0	0.709705	1.17044	-0.237704	-0.1687	-0.278218	0.780766	0.758302	0.332497	-0.844356	0	0	0	1	0.709705	1.17044
Orphanet_1897	ENSG00000144908	0	0	0.279401	-1.22941	-0.237704	-0.0664146	0.292236	0.780766	0.758302	0.378451	-0.844356	0	0	-0	1	0.279401	-1.22941
Orphanet_1897	ENSG00000168394	0	0	-1.0722	-0.238784	-0.237704	0.254865	0.0567599	0.780766	0.758302	0.513819	-0.844356	0	-0	-0	1	-1.0722	-0.238784
Orphanet_1897	ENSG00000168646	0	0	0.352756	0.899957	-0.237704	-0.0838515	-0.213923	0.780766	0.758302	0.572516	-0.844356	0	0	0	1	0.352756	0.899957
Orphanet_1897	ENSG00000100412	0	0	0.878909	0.753006	-0.237704	-0.20892	-0.178992	0.780766	0.758302	0.464084	-0.844356	0	0	0	1	0.878909	0.753006
Orphanet_1897	ENSG00000134247	0	0	0.292183	0.442349	-0.237704	-0.0694531	-0.105148	0.780766	0.758302	0.437809	-0.844356	0	0	0	1	0.292183	0.442349
Orphanet_1897	ENSG00000182771	0	0	1.04114	0.894606	-0.237704	-0.247482	-0.212651	0.780766	0.758302	0.477406	-0.844356	0	0	0	1	1.04114	0.894606
Orphanet_1899	ENSG00000108821	0	1	0.668831	1.63936	-0.237704	-0.158984	-0.389682	1.16201	1.13836	1.34	-0.347243	1	0.668831	1.63936	0	0	0
Orphanet_1899	ENSG00000099821	0	0	-1.06068	-1.40983	-0.237704	0.252126	0.335121	1.16201	1.13836	1.47916	-0.347243	1	-1.06068	-1.40983	0	-0	-0
Orphanet_1899	ENSG00000135439	0	0	0.893997	1.05964	-0.237704	-0.212506	-0.251881	1.16201	1.13836	1.31967	-0.347243	1	0.893997	1.05964	0	0	0
Orphanet_1899	ENSG00000180900	0	0	-0.130656	0.896741	-0.237704	0.0310575	-0.213159	1.16201	1.13836	1.61293	-0.347243	1	-0.130656	0.896741	0	-0	0
Orphanet_1899	ENSG00000215910	0	0	-2.96699	-0.963122	-0.237704	0.705266	0.228938	1.16201	1.13836	1.3678	-0.347243	1	-2.96699	-0.963122	0	-0	-0
Orphanet_1899	ENSG00000064932	0	0	0.138671	0.809899	-0.237704	-0.0329626	-0.192516	1.16201	1.13836	1.53302	-0.347243	1	0.138671	0.809899	0	0	0
Orphanet_1899	ENSG00000101203	0	0	-1.08691	-1.81657	-0.237704	0.258363	0.431807	1.16201	1.13836	1.4969	-0.347243	1	-1.08691	-1.81657	0	-0	-0
Orphanet_1899	ENSG00000196739	0	0	-0.0157097	0.752387	-0.237704	0.00373426	-0.178845	1.16201	1.13836	1.29402	-0.347243	1	-0.0157097	0.752387	0	-0	0
Orphanet_1899	ENSG00000164880	0	0	0.387205	0.372116	-0.237704	-0.0920401	-0.0884533	1.16201	1.13836	1.30094	-0.347243	1	0.387205	0.372116	0	0	0
Orphanet_1899	ENSG00000166813	0	0	0.150605	-0.359363	-0.237704	-0.0357994	0.0854219	1.16201	1.13836	1.41684	-0.347243	1	0.150605	-0.359363	0	0	-0
Orphanet_1899	ENSG00000226321	0	0	-1.98411	-1.49889	-0.237704	0.47163	0.356292	1.16201	1.13836	1.58464	-0.347243	1	-1.98411	-1.49889	0	-0	-0
Orphanet_1899	ENSG00000164692	0	1	0.327877	1.26616	-0.237704	-0.0779376	-0.30097	1.16201	1.13836	0.603088	-0.347243	1	0.327877	1.26616	0	0	0
Orphanet_1899	ENSG00000100345	0	0	1.23018	1.62975	-0.237704	-0.292418	-0.387397	1.16201	1.13836	0.633404	-0.347243	1	1.23018	1.62975	0	0	0
Orphanet_1899	ENSG00000138835	0	0	-0.143039	0.333484	-0.237704	0.034001	-0.0792704	1.16201	1.13836	0.653169	-0.347243	1	-0.143039	0.333484	0	-0	0
Orphanet_1899	ENSG00000186340	0	0	-0.0394187	0.516757	-0.237704	0.00936996	-0.122835	1.16201	1.13836	0.627543	-0.347243	1	-0.0394187	0.516757	0	-0	0
Orphanet_1899	ENSG00000124496	0	0	0.613185	1.58762	-0.237704	-0.145756	-0.377383	1.16201	1.13836	0.656117	-0.347243	1	0.613185	1.58762	0	0	0
Orphanet_1899	ENSG00000177103	0	0	1.19648	1.12812	-0.237704	-0.284408	-0.268159	1.16201	1.13836	0.893554	-0.347243	1	1.19648	1.12812	0	0	0
Orphanet_1899	ENSG00000133030	0	0	-0.140018	1.02235	-0.237704	0.0332829	-0.243015	1.16201	1.13836	0.782969	-0.347243	1	-0.140018	1.02235	0	-0	0
Orphanet_1899	ENSG00000178950	0	0	-0.366048	0.524643	-0.237704	0.087011	-0.12471	1.16201	1.13836	0.860283	-0.347243	1	-0.366048	0.524643	0	-0	0
Orphanet_1899	ENSG00000183495	0	0	-0.0761919	1.06293	-0.237704	0.0181111	-0.252662	1.16201	1.13836	0.625884	-0.347243	1	-0.0761919	1.06293	0	-0	0
Orphanet_1899	ENSG00000196547	0	0	0.575826	0.0230105	-0.237704	-0.136876	-0.00546968	1.16201	1.13836	0.643866	-0.347243	1	0.575826	0.0230105	0	0	0
Orphanet_1899	ENSG00000101004	0	0	-1.67781	-0.933859	-0.237704	0.398821	0.221982	1.16201	1.13836	0.721618	-0.347243	1	-1.67781	-0.933859	0	-0	-0
Orphanet_1900	ENSG00000083444	0	1	0.747064	-0.24927	-0.237704	-0.17758	0.0592523	0.399524	0.758302	0.67323	-0.844356	0	0	-0	1	0.747064	-0.24927
Orphanet_1900	ENSG00000213676	0	0	0.281606	0.0308698	-0.237704	-0.0669389	-0.00733786	0.399524	0.758302	0.688602	-0.844356	0	0	0	1	0.281606	0.0308698
Orphanet_1900	ENSG00000141497	0	0	-0.0124637	-0.0180954	-0.237704	0.00296268	0.00430136	0.399524	0.758302	0.871878	-0.844356	0	-0	-0	1	-0.0124637	-0.0180954
Orphanet_1900	ENSG00000160602	0	0	0.622697	-0.0479866	-0.237704	-0.148018	0.0114066	0.399524	0.758302	0.777153	-0.844356	0	0	-0	1	0.622697	-0.0479866
Orphanet_1900	ENSG00000141644	0	0	0.243073	0.928474	-0.237704	-0.0577793	-0.220702	0.399524	0.758302	0.879113	-0.844356	0	0	0	1	0.243073	0.928474
Orphanet_1900	ENSG00000106012	0	0	-1.52386	-1.50773	-0.237704	0.362227	0.358392	0.399524	0.758302	0.670661	-0.844356	0	-0	-0	1	-1.52386	-1.50773
Orphanet_1900	ENSG00000183853	0	0	0.885872	1.12943	-0.237704	-0.210575	-0.26847	0.399524	0.758302	0.691616	-0.844356	0	0	0	1	0.885872	1.12943
Orphanet_1900	ENSG00000070748	0	0	-0.231546	-0.12881	-0.237704	0.0550393	0.0306185	0.399524	0.758302	0.65011	-0.844356	0	-0	-0	1	-0.231546	-0.12881
Orphanet_1900	ENSG00000204267	0	0	-0.516126	-0.733145	-0.237704	0.122685	0.174271	0.399524	0.758302	0.619536	-0.844356	0	-0	-0	1	-0.516126	-0.733145
Orphanet_1900	ENSG00000179477	0	0	0.308236	0.0755463	-0.237704	-0.0732689	-0.0179576	0.399524	0.758302	0.602368	-0.844356	0	0	0	1	0.308236	0.0755463
Orphanet_1900	ENSG00000173020	0	0	1.26651	1.30475	-0.237704	-0.301054	-0.310143	0.399524	0.758302	0.790938	-0.844356	0	0	0	1	1.26651	1.30475
Orphanet_1901	ENSG00000087116	0	1	0.223169	0.93172	-0.237704	-0.0530481	-0.221473	1.16201	1.13836	1.11255	-0.347243	0	0	0	1	0.223169	0.93172
Orphanet_1901	ENSG00000072071	0	0	1.14855	1.21036	-0.237704	-0.273014	-0.287708	1.16201	1.13836	1.09125	-0.347243	0	0	0	1	1.14855	1.21036
Orphanet_1901	ENSG00000134871	0	0	-0.384282	0.28305	-0.237704	0.0913453	-0.0672821	1.16201	1.13836	1.11787	-0.347243	0	-0	0	1	-0.384282	0.28305
Orphanet_1901	ENSG00000007516	0	0	0.00658575	-1.61313	-0.237704	-0.00156546	0.383446	1.16201	1.13836	1.2164	-0.347243	0	0	-0	1	0.00658575	-1.61313
Orphanet_1901	ENSG00000100241	0	0	0.627833	0.901525	-0.237704	-0.149238	-0.214296	1.16201	1.13836	1.25964	-0.347243	0	0	0	1	0.627833	0.901525
Orphanet_1901	ENSG00000110046	0	0	0.200984	0.599589	-0.237704	-0.0477746	-0.142524	1.16201	1.13836	1.18616	-0.347243	0	0	0	1	0.200984	0.599589
Orphanet_1901	ENSG00000149930	0	0	0.727669	1.21875	-0.237704	-0.17297	-0.289701	1.16201	1.13836	1.06669	-0.347243	0	0	0	1	0.727669	1.21875
Orphanet_1901	ENSG00000130635	0	0	0.472683	1.57257	-0.237704	-0.112359	-0.373806	1.16201	1.13836	1.26133	-0.347243	0	0	0	1	0.472683	1.57257
Orphanet_1901	ENSG00000205356	0	0	0.241546	-0.000313917	-0.237704	-0.0574164	7.46193e-05	1.16201	1.13836	1.20039	-0.347243	0	0	-0	1	0.241546	-0.000313917
Orphanet_1901	ENSG00000179583	0	0	-0.669196	0.120437	-0.237704	0.15907	-0.0286284	1.16201	1.13836	0.968659	-0.347243	0	-0	0	1	-0.669196	0.120437
Orphanet_1901	ENSG00000153404	0	0	-2.28947	-1.07718	-0.237704	0.544216	0.256049	1.16201	1.13836	1.01682	-0.347243	0	-0	-0	1	-2.28947	-1.07718
Orphanet_1901	ENSG00000197859	0	1	0.0844424	0.625102	-0.237704	-0.0200723	-0.148589	0.780766	0.758302	1.28979	-0.347243	0	0	0	1	0.0844424	0.625102
Orphanet_1901	ENSG00000181652	0	0	0.205203	-1.3022	-0.237704	-0.0487775	0.309537	0.780766	0.758302	1.36897	-0.347243	0	0	-0	1	0.205203	-1.3022
Orphanet_1901	ENSG00000100726	0	0	-0.768041	-0.547354	-0.237704	0.182566	0.130108	0.780766	0.758302	1.43651	-0.347243	0	-0	-0	1	-0.768041	-0.547354
Orphanet_1901	ENSG00000014164	0	0	-1.09788	0.660571	-0.237704	0.26097	-0.15702	0.780766	0.758302	1.29449	-0.347243	0	-0	0	1	-1.09788	0.660571
Orphanet_1901	ENSG00000177595	0	0	-0.315839	-1.4181	-0.237704	0.0750762	0.337089	0.780766	0.758302	1.47416	-0.347243	0	-0	-0	1	-0.315839	-1.4181
Orphanet_1901	ENSG00000178226	0	0	-0.0912035	-1.58695	-0.237704	0.0216794	0.377225	0.780766	0.758302	1.53015	-0.347243	0	-0	-0	1	-0.0912035	-1.58695
Orphanet_1901	ENSG00000178297	0	0	-0.527192	-1.60175	-0.237704	0.125315	0.380741	0.780766	0.758302	1.32573	-0.347243	0	-0	-0	1	-0.527192	-1.60175
Orphanet_1901	ENSG00000141524	0	0	-0.449006	-0.609531	-0.237704	0.10673	0.144888	0.780766	0.758302	1.30623	-0.347243	0	-0	-0	1	-0.449006	-0.609531
Orphanet_1901	ENSG00000159314	0	0	-0.708364	0.00970316	-0.237704	0.168381	-0.00230648	0.780766	0.758302	1.6095	-0.347243	0	-0	0	1	-0.708364	0.00970316
Orphanet_1901	ENSG00000105278	0	0	-2.18758	-1.32202	-0.237704	0.519996	0.314248	0.780766	0.758302	1.69294	-0.347243	0	-0	-0	1	-2.18758	-1.32202
Orphanet_1901	ENSG00000062524	0	0	-2.02604	-2.31318	-0.237704	0.481598	0.549852	0.780766	0.758302	1.30789	-0.347243	0	-0	-0	1	-2.02604	-2.31318
Orphanet_193	ENSG00000132549	0	1	0.138582	-0.048491	-0.237704	-0.0329415	0.0115265	1.16201	1.13836	-1.20061	-0.844356	0	0	-0	1	0.138582	-0.048491
Orphanet_193	ENSG00000151849	0	0	-1.27459	-0.761041	-0.237704	0.302974	0.180902	1.16201	1.13836	-1.34143	-0.844356	0	-0	-0	1	-1.27459	-0.761041
Orphanet_193	ENSG00000118873	0	0	-0.113799	0.757169	-0.237704	0.0270504	-0.179982	1.16201	1.13836	-1.14359	-0.844356	0	-0	0	1	-0.113799	0.757169
Orphanet_193	ENSG00000151458	0	0	0.18419	0.869627	-0.237704	-0.0437826	-0.206713	1.16201	1.13836	-1.27942	-0.844356	0	0	0	1	0.18419	0.869627
Orphanet_193	ENSG00000159459	0	0	0.606851	0.674524	-0.237704	-0.144251	-0.160337	1.16201	1.13836	-1.37101	-0.844356	0	0	0	1	0.606851	0.674524
Orphanet_193	ENSG00000110756	0	0	-0.211148	-0.294039	-0.237704	0.0501907	0.0698942	1.16201	1.13836	-1.15034	-0.844356	0	-0	-0	1	-0.211148	-0.294039
Orphanet_193	ENSG00000123636	0	0	0.803439	0.855155	-0.237704	-0.190981	-0.203274	1.16201	1.13836	-1.42198	-0.844356	0	0	0	1	0.803439	0.855155
Orphanet_193	ENSG00000157077	0	0	0.376979	0.968602	-0.237704	-0.0896093	-0.23024	1.16201	1.13836	-1.202	-0.844356	0	0	0	1	0.376979	0.968602
Orphanet_193	ENSG00000066739	0	0	0.118863	0.521581	-0.237704	-0.0282541	-0.123982	1.16201	1.13836	-1.19876	-0.844356	0	0	0	1	0.118863	0.521581
Orphanet_193	ENSG00000048649	0	0	0.0771409	1.86709	-0.237704	-0.0183367	-0.443814	1.16201	1.13836	-1.1989	-0.844356	0	0	0	1	0.0771409	1.86709
Orphanet_193	ENSG00000144395	0	0	-0.572234	-1.59104	-0.237704	0.136022	0.378197	1.16201	1.13836	-1.35374	-0.844356	0	-0	-0	1	-0.572234	-1.59104
Orphanet_1933	ENSG00000136143	0.25	1	0.405986	0.260166	0.0122963	0.00499212	0.00319907	-0.362959	0.378248	-1.30125	-0.844356	0	0	0	0	0	0
Orphanet_1933	ENSG00000269897	0.25	0	1.05897	1.16161	0.0122963	0.0130214	0.0142834	-0.362959	0.378248	-1.27475	-0.844356	0	0	0	0	0	0
Orphanet_1933	ENSG00000164253	0.25	0	0.0810172	-1.12111	0.0122963	0.000996209	-0.0137854	-0.362959	0.378248	-1.29307	-0.844356	0	0	-0	0	0	-0
Orphanet_1933	ENSG00000250709	0.25	0	-1.83192	-0.148024	0.0122963	-0.0225258	-0.00182014	-0.362959	0.378248	-1.28573	-0.844356	0	-0	-0	0	-0	-0
Orphanet_1933	ENSG00000091879	0.25	0	0.0937865	0.468694	0.0122963	0.00115322	0.00576319	-0.362959	0.378248	-1.18552	-0.844356	0	0	0	0	0	0
Orphanet_1933	ENSG00000155749	0.25	0	-1.3601	-1.62244	0.0122963	-0.0167242	-0.0199499	-0.362959	0.378248	-1.33771	-0.844356	0	-0	-0	0	-0	-0
Orphanet_1933	ENSG00000137251	0.25	0	-0.273404	-1.70974	0.0122963	-0.00336185	-0.0210234	-0.362959	0.378248	-1.20891	-0.844356	0	-0	-0	0	-0	-0
Orphanet_1933	ENSG00000021461	0.25	0	-0.592914	-1.62939	0.0122963	-0.00729063	-0.0200354	-0.362959	0.378248	-1.40666	-0.844356	0	-0	-0	0	-0	-0
Orphanet_1933	ENSG00000111816	0.25	0	-0.194089	-0.772584	0.0122963	-0.00238657	-0.0094999	-0.362959	0.378248	-1.12947	-0.844356	0	-0	-0	0	-0	-0
Orphanet_1933	ENSG00000160870	0.25	0	-0.0725446	-0.853062	0.0122963	-0.000892028	-0.0104895	-0.362959	0.378248	-1.22565	-0.844356	0	-0	-0	0	-0	-0
Orphanet_1933	ENSG00000154188	0.25	0	0.924802	0.836045	0.0122963	0.0113716	0.0102802	-0.362959	0.378248	-1.33976	-0.844356	0	0	0	0	0	0
Orphanet_1934	ENSG00000007541	0	1	-0.942142	-0.581668	-0.237704	0.223951	0.138265	0.399524	-0.00180612	1.38579	1.12343	0	-0	-0	0	-0	-0
Orphanet_1934	ENSG00000107816	0	0	0.731245	0.825588	-0.237704	-0.17382	-0.196245	0.399524	-0.00180612	1.48916	1.12343	0	0	0	0	0	0
Orphanet_1934	ENSG00000160117	0	0	-1.83399	-1.67799	-0.237704	0.435947	0.398865	0.399524	-0.00180612	1.3369	1.12343	0	-0	-0	0	-0	-0
Orphanet_1934	ENSG00000099364	0	0	1.38731	1.86439	-0.237704	-0.32977	-0.443173	0.399524	-0.00180612	1.60919	1.12343	0	0	0	0	0	0
Orphanet_1934	ENSG00000135144	0	0	0.99588	0.688209	-0.237704	-0.236724	-0.16359	0.399524	-0.00180612	1.58701	1.12343	0	0	0	0	0	0
Orphanet_1934	ENSG00000161914	0	0	0.732964	0.0389893	-0.237704	-0.174228	-0.0092679	0.399524	-0.00180612	1.31996	1.12343	0	0	0	0	0	0
Orphanet_1934	ENSG00000147804	0	0	-0.89188	-0.45426	-0.237704	0.212003	0.107979	0.399524	-0.00180612	1.63308	1.12343	0	-0	-0	0	-0	-0
Orphanet_1934	ENSG00000105137	0	0	0.156549	0.737438	-0.237704	-0.0372122	-0.175292	0.399524	-0.00180612	1.72206	1.12343	0	0	0	0	0	0
Orphanet_1934	ENSG00000092096	0	0	1.02955	0.438288	-0.237704	-0.244728	-0.104183	0.399524	-0.00180612	1.34907	1.12343	0	0	0	0	0	0
Orphanet_1934	ENSG00000105204	0	0	1.50058	1.0599	-0.237704	-0.356694	-0.251942	0.399524	-0.00180612	1.31407	1.12343	0	0	0	0	0	0
Orphanet_1934	ENSG00000063245	0	0	-0.119482	0.924014	-0.237704	0.0284012	-0.219642	0.399524	-0.00180612	1.50056	1.12343	0	-0	0	0	-0	0
Orphanet_1934	ENSG00000008853	0	1	1.14385	0.604495	-0.237704	-0.271897	-0.143691	0.399524	0.378248	0.672209	1.12343	0	0	0	0	0	0
Orphanet_1934	ENSG00000131471	0	0	-0.00524461	-1.24084	-0.237704	0.00124666	0.294952	0.399524	0.378248	0.73415	1.12343	0	-0	-0	0	-0	-0
Orphanet_1934	ENSG00000248405	0	0	-0.0822299	-1.29693	-0.237704	0.0195463	0.308285	0.399524	0.378248	0.866078	1.12343	0	-0	-0	0	-0	-0
Orphanet_1934	ENSG00000110171	0	0	1.09426	1.16725	-0.237704	-0.26011	-0.27746	0.399524	0.378248	0.78758	1.12343	0	0	0	0	0	0
Orphanet_1934	ENSG00000142512	0	0	-2.55114	-0.568613	-0.237704	0.606415	0.135161	0.399524	0.378248	0.793789	1.12343	0	-0	-0	0	-0	-0
Orphanet_1934	ENSG00000086544	0	0	-0.577285	0.602334	-0.237704	0.137223	-0.143177	0.399524	0.378248	0.916385	1.12343	0	-0	0	0	-0	0
Orphanet_1934	ENSG00000162542	0	0	-0.00870677	-1.70073	-0.237704	0.00206963	0.404269	0.399524	0.378248	0.83813	1.12343	0	-0	-0	0	-0	-0
Orphanet_1934	ENSG00000173846	0	0	0.722696	0.025242	-0.237704	-0.171787	-0.00600012	0.399524	0.378248	0.8449	1.12343	0	0	0	0	0	0
Orphanet_1934	ENSG00000141084	0	0	1.10788	1.026	-0.237704	-0.263348	-0.243884	0.399524	0.378248	0.602008	1.12343	0	0	0	0	0	0
Orphanet_1934	ENSG00000106246	0	0	-0.746182	-1.28159	-0.237704	0.17737	0.304639	0.399524	0.378248	0.813732	1.12343	0	-0	-0	0	-0	-0
Orphanet_1934	ENSG00000131242	0	0	0.911114	1.01607	-0.237704	-0.216575	-0.241523	0.399524	0.378248	0.687641	1.12343	0	0	0	0	0	0
Orphanet_1934	ENSG00000039650	0	1	-0.148635	-1.30907	-0.237704	0.035331	0.31117	0.018283	0.378248	1.15434	1.12343	0	-0	-0	0	-0	-0
Orphanet_1934	ENSG00000112041	0	0	-0.346735	0.0911274	-0.237704	0.0824203	-0.0216613	0.018283	0.378248	0.966552	1.12343	0	-0	0	0	-0	0
Orphanet_1934	ENSG00000104835	0	0	0.0255491	0.0628483	-0.237704	-0.00607312	-0.0149393	0.018283	0.378248	0.950284	1.12343	0	0	0	0	0	0
Orphanet_1934	ENSG00000164896	0	0	0.515829	0.65524	-0.237704	-0.122614	-0.155753	0.018283	0.378248	1.19487	1.12343	0	0	0	0	0	0
Orphanet_1934	ENSG00000105556	0	0	-0.244799	0.832283	-0.237704	0.0581896	-0.197837	0.018283	0.378248	0.955277	1.12343	0	-0	0	0	-0	0
Orphanet_1934	ENSG00000158555	0	0	0.802427	0.296083	-0.237704	-0.19074	-0.0703801	0.018283	0.378248	0.966874	1.12343	0	0	0	0	0	0
Orphanet_1934	ENSG00000120949	0	0	-1.73205	0.702703	-0.237704	0.411714	-0.167035	0.018283	0.378248	1.09567	1.12343	0	-0	0	0	-0	0
Orphanet_1934	ENSG00000099992	0	0	0.617545	0.0293878	-0.237704	-0.146793	-0.00698558	0.018283	0.378248	1.05872	1.12343	0	0	0	0	0	0
Orphanet_1934	ENSG00000158828	0	0	-0.028948	-1.15354	-0.237704	0.00688104	0.274201	0.018283	0.378248	1.07173	1.12343	0	-0	-0	0	-0	-0
Orphanet_1934	ENSG00000007264	0	0	0.38244	0.150029	-0.237704	-0.0909074	-0.0356624	0.018283	0.378248	1.22182	1.12343	0	0	0	0	0	0
Orphanet_1934	ENSG00000087258	0	1	1.66567	1.4876	-0.237704	-0.395936	-0.353609	-0.7442	-0.761914	-0.138725	1.12343	0	0	0	0	0	0
Orphanet_1934	ENSG00000117748	0	0	-0.827832	0.260263	-0.237704	0.196779	-0.0618655	-0.7442	-0.761914	-0.218491	1.12343	0	-0	0	0	-0	0
Orphanet_1934	ENSG00000116199	0	0	0.914448	0.146872	-0.237704	-0.217368	-0.0349121	-0.7442	-0.761914	-0.355051	1.12343	0	0	0	0	0	0
Orphanet_1934	ENSG00000198783	0	0	-0.181344	0.34729	-0.237704	0.0431061	-0.082552	-0.7442	-0.761914	-0.268565	1.12343	0	-0	0	0	-0	0
Orphanet_1934	ENSG00000204381	0	0	-0.283661	-1.06194	-0.237704	0.0674272	0.252427	-0.7442	-0.761914	-0.385508	1.12343	0	-0	-0	0	-0	-0
Orphanet_1934	ENSG00000143318	0	0	0.617687	-1.30314	-0.237704	-0.146827	0.309762	-0.7442	-0.761914	-0.288305	1.12343	0	0	-0	0	0	-0
Orphanet_1934	ENSG00000054277	0	0	-0.72505	-0.608571	-0.237704	0.172347	0.14466	-0.7442	-0.761914	-0.0859871	1.12343	0	-0	-0	0	-0	-0
Orphanet_1934	ENSG00000163590	0	0	1.19412	0.595954	-0.237704	-0.283847	-0.141661	-0.7442	-0.761914	-0.415304	1.12343	0	0	0	0	0	0
Orphanet_1934	ENSG00000165806	0	0	-1.22926	-0.613069	-0.237704	0.2922	0.145729	-0.7442	-0.761914	-0.144151	1.12343	0	-0	-0	0	-0	-0
Orphanet_1934	ENSG00000154889	0	0	-0.901718	-1.67697	-0.237704	0.214342	0.398622	-0.7442	-0.761914	-0.327836	1.12343	0	-0	-0	0	-0	-0
Orphanet_1934	ENSG00000121073	0	0	1.00668	-0.347874	-0.237704	-0.239292	0.082691	-0.7442	-0.761914	-0.08285	1.12343	0	0	-0	0	0	-0
Orphanet_1934	ENSG00000101438	0	1	1.36282	1.05838	-0.237704	-0.323946	-0.25158	0.018283	-0.38186	1.03039	1.12343	0	0	0	0	0	0
Orphanet_1934	ENSG00000105642	0	0	0.411244	0.738771	-0.237704	-0.0977543	-0.175609	0.018283	-0.38186	1.2002	1.12343	0	0	0	0	0	0
Orphanet_1934	ENSG00000169957	0	0	0.7155	0.770318	-0.237704	-0.170077	-0.183107	0.018283	-0.38186	0.920955	1.12343	0	0	0	0	0	0
Orphanet_1934	ENSG00000163286	0	0	-0.525115	-1.05167	-0.237704	0.124822	0.249987	0.018283	-0.38186	1.19154	1.12343	0	-0	-0	0	-0	-0
Orphanet_1934	ENSG00000148832	0	0	-0.338561	-1.59626	-0.237704	0.0804772	0.379437	0.018283	-0.38186	1.26961	1.12343	0	-0	-0	0	-0	-0
Orphanet_1934	ENSG00000213023	0	0	0.953091	0.745083	-0.237704	-0.226553	-0.177109	0.018283	-0.38186	1.12519	1.12343	0	0	0	0	0	0
Orphanet_1934	ENSG00000188803	0	0	1.11528	1.1196	-0.237704	-0.265105	-0.266134	0.018283	-0.38186	1.04682	1.12343	0	0	0	0	0	0
Orphanet_1934	ENSG00000158715	0	0	0.547572	0.254586	-0.237704	-0.13016	-0.0605161	0.018283	-0.38186	1.20437	1.12343	0	0	0	0	0	0
Orphanet_1934	ENSG00000186583	0	0	-1.17521	-1.36626	-0.237704	0.279353	0.324765	0.018283	-0.38186	1.17889	1.12343	0	-0	-0	0	-0	-0
Orphanet_1934	ENSG00000184887	0	0	0.125369	-0.180862	-0.237704	-0.0298007	0.0429916	0.018283	-0.38186	1.16619	1.12343	0	0	-0	0	0	-0
Orphanet_1934	ENSG00000166886	0	0	0.984732	0.966271	-0.237704	-0.234074	-0.229686	0.018283	-0.38186	1.11244	1.12343	0	0	0	0	0	0
Orphanet_1934	ENSG00000104093	0	1	0.256928	1.04321	-0.237704	-0.0610727	-0.247974	1.16201	1.13836	-1.48784	1.12343	0	0	0	0	0	0
Orphanet_1934	ENSG00000118492	0	0	-0.972019	-0.872539	-0.237704	0.231053	0.207406	1.16201	1.13836	-1.48305	1.12343	0	-0	-0	0	-0	-0
Orphanet_1934	ENSG00000044459	0	0	-0.249275	-1.37868	-0.237704	0.0592536	0.327718	1.16201	1.13836	-1.63487	1.12343	0	-0	-0	0	-0	-0
Orphanet_1934	ENSG00000100815	0	0	-0.570057	0.127053	-0.237704	0.135505	-0.030201	1.16201	1.13836	-1.87617	1.12343	0	-0	0	0	-0	0
Orphanet_1934	ENSG00000107890	0	0	-3.36316	-0.925355	-0.237704	0.799436	0.21996	1.16201	1.13836	-1.89576	1.12343	0	-0	-0	0	-0	-0
Orphanet_1934	ENSG00000132554	0	0	-0.655671	-1.73864	-0.237704	0.155856	0.413281	1.16201	1.13836	-1.82577	1.12343	0	-0	-0	0	-0	-0
Orphanet_1934	ENSG00000047365	0	0	-0.131242	-0.21307	-0.237704	0.0311966	0.0506474	1.16201	1.13836	-1.66619	1.12343	0	-0	-0	0	-0	-0
Orphanet_1934	ENSG00000150627	0	0	-0.138812	-1.21021	-0.237704	0.0329962	0.287672	1.16201	1.13836	-1.54816	1.12343	0	-0	-0	0	-0	-0
Orphanet_1934	ENSG00000165899	0	0	0.000878838	-1.56737	-0.237704	-0.000208903	0.372571	1.16201	1.13836	-1.47666	1.12343	0	0	-0	0	0	-0
Orphanet_1934	ENSG00000078674	0	0	0.281545	0.0973798	-0.237704	-0.0669242	-0.0231475	1.16201	1.13836	-1.58716	1.12343	0	0	0	0	0	0
Orphanet_1934	ENSG00000095564	0	0	0.889597	1.42448	-0.237704	-0.211461	-0.338604	1.16201	1.13836	-1.44536	1.12343	0	0	0	0	0	0
Orphanet_1934	ENSG00000105711	0	1	-0.658186	0.519923	-0.237704	0.156453	-0.123588	-1.50668	-1.14197	0.771702	1.12343	0	-0	0	0	-0	0
Orphanet_1934	ENSG00000118004	0	0	0.150626	0.080217	-0.237704	-0.0358044	-0.0190679	-1.50668	-1.14197	0.803066	1.12343	0	0	0	0	0	0
Orphanet_1934	ENSG00000100292	0	0	-0.128309	-0.473712	-0.237704	0.0304996	0.112603	-1.50668	-1.14197	0.892071	1.12343	0	-0	-0	0	-0	-0
Orphanet_1934	ENSG00000198353	0	0	2.02222	0.636708	-0.237704	-0.48069	-0.151348	-1.50668	-1.14197	0.656614	1.12343	0	0	0	0	0	0
Orphanet_1934	ENSG00000223865	0	0	-2.26424	-1.95844	-0.237704	0.538218	0.465528	-1.50668	-1.14197	0.60608	1.12343	0	-0	-0	0	-0	-0
Orphanet_1934	ENSG00000135916	0	0	0.802018	0.820583	-0.237704	-0.190643	-0.195056	-1.50668	-1.14197	0.783512	1.12343	0	0	0	0	0	0
Orphanet_1934	ENSG00000167749	0	0	-1.62822	-1.65354	-0.237704	0.387034	0.393052	-1.50668	-1.14197	0.714675	1.12343	0	-0	-0	0	-0	-0
Orphanet_1934	ENSG00000063322	0	0	0.401888	-0.523602	-0.237704	-0.0955304	0.124462	-1.50668	-1.14197	0.646477	1.12343	0	0	-0	0	0	-0
Orphanet_1934	ENSG00000107902	0	0	0.0607462	-0.956831	-0.237704	-0.0144396	0.227442	-1.50668	-1.14197	0.748344	1.12343	0	0	-0	0	0	-0
Orphanet_1934	ENSG00000101074	0	0	-0.450641	-1.26412	-0.237704	0.107119	0.300486	-1.50668	-1.14197	0.680571	1.12343	0	-0	-0	0	-0	-0
Orphanet_1934	ENSG00000108231	0	1	1.15424	1.33736	-0.237704	-0.274366	-0.317895	0.018283	-0.00180612	-1.61288	1.12343	0	0	0	0	0	0
Orphanet_1934	ENSG00000164291	0	0	-0.419018	-1.60347	-0.237704	0.0996022	0.381152	0.018283	-0.00180612	-1.45815	1.12343	0	-0	-0	0	-0	-0
Orphanet_1934	ENSG00000171234	0	0	-1.97179	-1.48572	-0.237704	0.468703	0.35316	0.018283	-0.00180612	-1.50502	1.12343	0	-0	-0	0	-0	-0
Orphanet_1934	ENSG00000091140	0	0	0.666536	0.464052	-0.237704	-0.158438	-0.110307	0.018283	-0.00180612	-1.43941	1.12343	0	0	0	0	0	0
Orphanet_1934	ENSG00000196653	0	0	-1.16171	-0.758934	-0.237704	0.276143	0.180402	0.018283	-0.00180612	-1.52947	1.12343	0	-0	-0	0	-0	-0
Orphanet_1934	ENSG00000062725	0	0	1.23477	1.18105	-0.237704	-0.293509	-0.280741	0.018283	-0.00180612	-1.48948	1.12343	0	0	0	0	0	0
Orphanet_1934	ENSG00000153214	0	0	-0.00113828	-1.08987	-0.237704	0.000270572	0.259067	0.018283	-0.00180612	-1.52539	1.12343	0	-0	-0	0	-0	-0
Orphanet_1934	ENSG00000181007	0	0	-0.501796	0.18776	-0.237704	0.119279	-0.0446313	0.018283	-0.00180612	-1.53947	1.12343	0	-0	0	0	-0	0
Orphanet_1934	ENSG00000116747	0	0	0.194547	0.516091	-0.237704	-0.0462445	-0.122677	0.018283	-0.00180612	-1.68	1.12343	0	0	0	0	0	0
Orphanet_1934	ENSG00000196417	0	0	-3.88309	-0.775343	-0.237704	0.923026	0.184302	0.018283	-0.00180612	-1.66707	1.12343	0	-0	-0	0	-0	-0
Orphanet_1934	ENSG00000153975	0	0	-0.313009	-1.25486	-0.237704	0.0744034	0.298285	0.018283	-0.00180612	-1.8377	1.12343	0	-0	-0	0	-0	-0
Orphanet_1934	ENSG00000111262	0	1	0.991534	0.982812	-0.237704	-0.235691	-0.233618	-0.362959	-0.761914	0.272411	1.12343	0	0	0	0	0	0
Orphanet_1934	ENSG00000187003	0	0	0.0192877	-0.591462	-0.237704	-0.00458475	0.140593	-0.362959	-0.761914	0.414289	1.12343	0	0	-0	0	0	-0
Orphanet_1934	ENSG00000166173	0	0	0.189028	0.784394	-0.237704	-0.0449328	-0.186453	-0.362959	-0.761914	0.541298	1.12343	0	0	0	0	0	0
Orphanet_1934	ENSG00000156486	0	0	0.915401	0.177515	-0.237704	-0.217594	-0.0421959	-0.362959	-0.761914	0.364588	1.12343	0	0	0	0	0	0
Orphanet_1934	ENSG00000111057	0	0	0.194493	0.71736	-0.237704	-0.0462317	-0.170519	-0.362959	-0.761914	0.537893	1.12343	0	0	0	0	0	0
Orphanet_1934	ENSG00000213588	0	0	-0.198053	0.354771	-0.237704	0.047078	-0.0843303	-0.362959	-0.761914	0.354752	1.12343	0	-0	0	0	-0	0
Orphanet_1934	ENSG00000168509	0	0	0.169683	-0.39105	-0.237704	-0.0403343	0.0929541	-0.362959	-0.761914	0.510221	1.12343	0	0	-0	0	0	-0
Orphanet_1934	ENSG00000127824	0	0	1.19371	0.594111	-0.237704	-0.28375	-0.141222	-0.362959	-0.761914	0.37669	1.12343	0	0	0	0	0	0
Orphanet_1934	ENSG00000126003	0	0	1.40274	1.38276	-0.237704	-0.333436	-0.328687	-0.362959	-0.761914	0.535457	1.12343	0	0	0	0	0	0
Orphanet_1934	ENSG00000162396	0	0	-0.035099	-0.767748	-0.237704	0.00834317	0.182497	-0.362959	-0.761914	0.310234	1.12343	0	-0	-0	0	-0	-0
Orphanet_1934	ENSG00000139946	0	0	0.785361	0.826718	-0.237704	-0.186683	-0.196514	-0.362959	-0.761914	0.454878	1.12343	0	0	0	0	0	0
Orphanet_1934	ENSG00000136531	0	1	0.810098	1.46134	-0.237704	-0.192563	-0.347366	1.16201	1.13836	-1.30589	1.12343	0	0	0	0	0	0
Orphanet_1934	ENSG00000151490	0	0	0.313408	0.59188	-0.237704	-0.0744982	-0.140692	1.16201	1.13836	-1.14571	1.12343	0	0	0	0	0	0
Orphanet_1934	ENSG00000146463	0	0	1.23259	1.36717	-0.237704	-0.292991	-0.324982	1.16201	1.13836	-1.327	1.12343	0	0	0	0	0	0
Orphanet_1934	ENSG00000157077	0	0	0.376979	0.968602	-0.237704	-0.0896093	-0.23024	1.16201	1.13836	-1.202	1.12343	0	0	0	0	0	0
Orphanet_1934	ENSG00000145703	0	0	0.0644657	-0.907874	-0.237704	-0.0153237	0.215805	1.16201	1.13836	-1.41249	1.12343	0	0	-0	0	0	-0
Orphanet_1934	ENSG00000143702	0	0	0.326599	1.41099	-0.237704	-0.0776337	-0.335397	1.16201	1.13836	-1.23735	1.12343	0	0	0	0	0	0
Orphanet_1934	ENSG00000060749	0	0	0.21448	1.1063	-0.237704	-0.0509827	-0.262972	1.16201	1.13836	-1.38356	1.12343	0	0	0	0	0	0
Orphanet_1934	ENSG00000132549	0	0	0.138582	-0.048491	-0.237704	-0.0329415	0.0115265	1.16201	1.13836	-1.20061	1.12343	0	0	-0	0	0	-0
Orphanet_1934	ENSG00000164199	0	0	-0.462923	0.00188598	-0.237704	0.110039	-0.000448305	1.16201	1.13836	-1.30658	1.12343	0	-0	0	0	-0	0
Orphanet_1934	ENSG00000176225	0	0	-0.710105	-0.50122	-0.237704	0.168795	0.119142	1.16201	1.13836	-1.19182	1.12343	0	-0	-0	0	-0	-0
Orphanet_1934	ENSG00000123104	0	0	0.503282	0.207632	-0.237704	-0.119632	-0.0493548	1.16201	1.13836	-1.25639	1.12343	0	0	0	0	0	0
Orphanet_1934	ENSG00000171206	0	1	1.61061	1.23412	-0.237704	-0.382848	-0.293355	0.018283	-0.00180612	1.20319	1.12343	0	0	0	0	0	0
Orphanet_1934	ENSG00000076662	0	0	-2.29173	-1.52225	-0.237704	0.544752	0.361846	0.018283	-0.00180612	0.935896	1.12343	0	-0	-0	0	-0	-0
Orphanet_1934	ENSG00000124191	0	0	1.05719	0.407185	-0.237704	-0.251297	-0.0967894	0.018283	-0.00180612	1.19739	1.12343	0	0	0	0	0	0
Orphanet_1934	ENSG00000070413	0	0	0.51159	0.0703459	-0.237704	-0.121607	-0.0167215	0.018283	-0.00180612	1.0317	1.12343	0	0	0	0	0	0
Orphanet_1934	ENSG00000039987	0	0	0.179076	-0.881706	-0.237704	-0.042567	0.209585	0.018283	-0.00180612	1.0301	1.12343	0	0	-0	0	0	-0
Orphanet_1934	ENSG00000130202	0	0	-0.255108	0.941278	-0.237704	0.0606402	-0.223745	0.018283	-0.00180612	1.06428	1.12343	0	-0	0	0	-0	0
Orphanet_1934	ENSG00000130382	0	0	0.917984	1.36565	-0.237704	-0.218208	-0.324621	0.018283	-0.00180612	1.08175	1.12343	0	0	0	0	0	0
Orphanet_1934	ENSG00000139540	0	0	-0.0388071	-1.50194	-0.237704	0.00922459	0.357017	0.018283	-0.00180612	1.16028	1.12343	0	-0	-0	0	-0	-0
Orphanet_1934	ENSG00000187994	0	0	-0.887567	-0.791119	-0.237704	0.210978	0.188052	0.018283	-0.00180612	1.26028	1.12343	0	-0	-0	0	-0	-0
Orphanet_1934	ENSG00000129474	0	0	0.759498	0.84151	-0.237704	-0.180535	-0.20003	0.018283	-0.00180612	1.20259	1.12343	0	0	0	0	0	0
Orphanet_1934	ENSG00000162065	0	0	0.603583	-0.606891	-0.237704	-0.143474	0.14426	0.018283	-0.00180612	0.997674	1.12343	0	0	-0	0	0	-0
Orphanet_1934	ENSG00000171532	0	1	1.52959	1.5026	-0.237704	-0.363589	-0.357175	-0.7442	-1.90208	1.65308	1.12343	0	0	0	0	0	0
Orphanet_1934	ENSG00000127528	0	0	0.252195	1.41954	-0.237704	-0.0599476	-0.337431	-0.7442	-1.90208	2.43388	1.12343	0	0	0	0	0	0
Orphanet_1934	ENSG00000119919	0	0	0.644138	1.46345	-0.237704	-0.153114	-0.347868	-0.7442	-1.90208	1.59465	1.12343	0	0	0	0	0	0
Orphanet_1934	ENSG00000187559	0	0	-1.52786	-0.625676	-0.237704	0.363179	0.148725	-0.7442	-1.90208	1.49261	1.12343	0	-0	-0	0	-0	-0
Orphanet_1934	ENSG00000130675	0	0	0.391413	0.84959	-0.237704	-0.0930403	-0.201951	-0.7442	-1.90208	2.47687	1.12343	0	0	0	0	0	0
Orphanet_1934	ENSG00000198576	0	0	0.852647	0.84879	-0.237704	-0.202677	-0.20176	-0.7442	-1.90208	1.75746	1.12343	0	0	0	0	0	0
Orphanet_1934	ENSG00000160951	0	0	-0.0564089	-0.502852	-0.237704	0.0134086	0.11953	-0.7442	-1.90208	2.39664	1.12343	0	-0	-0	0	-0	-0
Orphanet_1934	ENSG00000155269	0	0	-3.75778	-1.21734	-0.237704	0.893239	0.289366	-0.7442	-1.90208	1.6056	1.12343	0	-0	-0	0	-0	-0
Orphanet_1934	ENSG00000197162	0	0	-3.6942	-1.51097	-0.237704	0.878125	0.359163	-0.7442	-1.90208	1.29822	1.12343	0	-0	-0	0	-0	-0
Orphanet_1934	ENSG00000176884	0	1	1.30219	1.07354	-0.237704	-0.309535	-0.255185	0.780766	0.758302	0.798579	1.12343	0	0	0	0	0	0
Orphanet_1934	ENSG00000104142	0	0	0.815325	0.818005	-0.237704	-0.193806	-0.194443	0.780766	0.758302	0.901744	1.12343	0	0	0	0	0	0
Orphanet_1934	ENSG00000170037	0	0	-0.154628	-0.308214	-0.237704	0.0367557	0.0732635	0.780766	0.758302	0.678503	1.12343	0	-0	-0	0	-0	-0
Orphanet_1934	ENSG00000142186	0	0	0.56183	0.105345	-0.237704	-0.133549	-0.025041	0.780766	0.758302	0.909373	1.12343	0	0	0	0	0	0
Orphanet_1934	ENSG00000159337	0	0	-0.64766	-2.34396	-0.237704	0.153951	0.557167	0.780766	0.758302	0.873837	1.12343	0	-0	-0	0	-0	-0
Orphanet_1934	ENSG00000177239	0	0	-1.15308	-0.638562	-0.237704	0.27409	0.151789	0.780766	0.758302	0.712957	1.12343	0	-0	-0	0	-0	-0
Orphanet_1934	ENSG00000173826	0	0	0.397803	-1.59887	-0.237704	-0.0945594	0.380058	0.780766	0.758302	0.911064	1.12343	0	0	-0	0	0	-0
Orphanet_1934	ENSG00000116786	0	0	0.631635	0.566252	-0.237704	-0.150142	-0.1346	0.780766	0.758302	0.82238	1.12343	0	0	0	0	0	0
Orphanet_1934	ENSG00000160255	0	0	-0.443973	-0.174871	-0.237704	0.105534	0.0415675	0.780766	0.758302	0.853172	1.12343	0	-0	-0	0	-0	-0
Orphanet_1934	ENSG00000104884	0	0	0.486644	-0.541902	-0.237704	-0.115677	0.128812	0.780766	0.758302	0.802174	1.12343	0	0	-0	0	0	-0
Orphanet_1934	ENSG00000108773	0	0	1.08963	0.754724	-0.237704	-0.259009	-0.179401	0.780766	0.758302	0.701437	1.12343	0	0	0	0	0	0
Orphanet_1934	ENSG00000177542	0	1	0.629876	0.537858	-0.237704	-0.149724	-0.127851	-1.12544	-0.761914	1.30007	1.12343	0	0	0	0	0	0
Orphanet_1934	ENSG00000250067	0	0	-0.411664	-1.3815	-0.237704	0.0978541	0.328389	-1.12544	-0.761914	1.53015	1.12343	0	-0	-0	0	-0	-0
Orphanet_1934	ENSG00000214860	0	0	0.451403	-1.21555	-0.237704	-0.1073	0.288941	-1.12544	-0.761914	1.36126	1.12343	0	0	-0	0	0	-0
Orphanet_1934	ENSG00000105472	0	0	0.0409493	-1.14399	-0.237704	-0.00973381	0.271931	-1.12544	-0.761914	1.89344	1.12343	0	0	-0	0	0	-0
Orphanet_1934	ENSG00000185838	0	0	-0.0323435	-1.46807	-0.237704	0.00768817	0.348965	-1.12544	-0.761914	1.56604	1.12343	0	-0	-0	0	-0	-0
Orphanet_1934	ENSG00000149761	0	0	-0.0480573	-0.766881	-0.237704	0.0114234	0.182291	-1.12544	-0.761914	1.29784	1.12343	0	-0	-0	0	-0	-0
Orphanet_1934	ENSG00000182566	0	0	-1.57552	-0.992912	-0.237704	0.374507	0.236019	-1.12544	-0.761914	1.3967	1.12343	0	-0	-0	0	-0	-0
Orphanet_1934	ENSG00000159674	0	0	-0.178825	-1.36579	-0.237704	0.0425073	0.324653	-1.12544	-0.761914	1.62469	1.12343	0	-0	-0	0	-0	-0
Orphanet_1934	ENSG00000100124	0	0	0.858704	0.161126	-0.237704	-0.204117	-0.0383002	-1.12544	-0.761914	1.33463	1.12343	0	0	0	0	0	0
Orphanet_1934	ENSG00000116661	0	0	0.678297	-0.55785	-0.237704	-0.161234	0.132603	-1.12544	-0.761914	1.5962	1.12343	0	0	-0	0	0	-0
Orphanet_1934	ENSG00000133315	0	0	0.42553	0.647616	-0.237704	-0.10115	-0.153941	-1.12544	-0.761914	1.577	1.12343	0	0	0	0	0	0
Orphanet_1934	ENSG00000185808	0	1	-0.218914	-1.00213	-0.237704	0.0520367	0.238211	-1.88792	-1.90208	-1.45567	1.12343	0	-0	-0	0	-0	-0
Orphanet_1934	ENSG00000123545	0	0	-0.657569	-0.57283	-0.237704	0.156307	0.136164	-1.88792	-1.90208	-1.50166	1.12343	0	-0	-0	0	-0	-0
Orphanet_1934	ENSG00000140830	0	0	0.75176	-0.787681	-0.237704	-0.178696	0.187235	-1.88792	-1.90208	-1.63482	1.12343	0	0	-0	0	0	-0
Orphanet_1934	ENSG00000256797	0	0	-3.09399	-1.66508	-0.237704	0.735454	0.395796	-1.88792	-1.90208	-1.63884	1.12343	0	-0	-0	0	-0	-0
Orphanet_1934	ENSG00000171202	0	0	-0.638483	-0.768933	-0.237704	0.15177	0.182778	-1.88792	-1.90208	-1.81285	1.12343	0	-0	-0	0	-0	-0
Orphanet_1934	ENSG00000134539	0	0	-2.15043	-1.03159	-0.237704	0.511165	0.245214	-1.88792	-1.90208	-1.52147	1.12343	0	-0	-0	0	-0	-0
Orphanet_1934	ENSG00000127074	0	0	-0.267967	-1.09514	-0.237704	0.0636968	0.260319	-1.88792	-1.90208	-1.68223	1.12343	0	-0	-0	0	-0	-0
Orphanet_1934	ENSG00000112981	0	0	0.339972	-0.916883	-0.237704	-0.0808126	0.217947	-1.88792	-1.90208	-1.71182	1.12343	0	0	-0	0	0	-0
Orphanet_1934	ENSG00000258227	0	0	-1.55149	-0.900512	-0.237704	0.368796	0.214055	-1.88792	-1.90208	-1.43844	1.12343	0	-0	-0	0	-0	-0
Orphanet_1934	ENSG00000111537	0	0	-1.98983	0.331302	-0.237704	0.47299	-0.0787518	-1.88792	-1.90208	-1.75902	1.12343	0	-0	0	0	-0	0
Orphanet_1934	ENSG00000198216	0	1	0.942303	1.27888	-0.237704	-0.223989	-0.303996	1.16201	1.13836	0.119449	1.12343	0	0	0	0	0	0
Orphanet_1934	ENSG00000087303	0	0	-0.5899	-0.0840775	-0.237704	0.140222	0.0199855	1.16201	1.13836	0.207105	1.12343	0	-0	-0	0	-0	-0
Orphanet_1934	ENSG00000171105	0	0	0.445195	0.738761	-0.237704	-0.105824	-0.175606	1.16201	1.13836	0.227986	1.12343	0	0	0	0	0	0
Orphanet_1934	ENSG00000072121	0	0	-0.0910634	0.126647	-0.237704	0.0216461	-0.0301045	1.16201	1.13836	0.0237052	1.12343	0	-0	0	0	-0	0
Orphanet_1934	ENSG00000167210	0	0	0.665178	-1.07469	-0.237704	-0.158115	0.255457	1.16201	1.13836	0.0963596	1.12343	0	0	-0	0	0	-0
Orphanet_1934	ENSG00000204262	0	0	0.363922	1.47503	-0.237704	-0.0865056	-0.350621	1.16201	1.13836	0.264163	1.12343	0	0	0	0	0	0
Orphanet_1934	ENSG00000055163	0	0	1.21126	1.57764	-0.237704	-0.287922	-0.375012	1.16201	1.13836	-0.0169386	1.12343	0	0	0	0	0	0
Orphanet_1934	ENSG00000163803	0	0	-1.08511	-1.96042	-0.237704	0.257934	0.465999	1.16201	1.13836	0.0618579	1.12343	0	-0	-0	0	-0	-0
Orphanet_1934	ENSG00000144218	0	0	0.32657	1.30851	-0.237704	-0.077627	-0.311038	1.16201	1.13836	0.226491	1.12343	0	0	0	0	0	0
Orphanet_1934	ENSG00000110514	0	0	0.750936	0.374577	-0.237704	-0.1785	-0.0890383	1.16201	1.13836	-0.0739515	1.12343	0	0	0	0	0	0
Orphanet_1934	ENSG00000066923	0	0	-0.076672	0.143339	-0.237704	0.0182252	-0.0340721	1.16201	1.13836	-0.0271043	1.12343	0	-0	0	0	-0	0
Orphanet_1942	ENSG00000117394	0.5	1	1.04647	1.20745	0.262296	0.274486	0.31671	-0.362959	-0.00180612	0.614929	0.440662	0	0	0	0	0	0
Orphanet_1942	ENSG00000166682	0.5	0	-0.693402	-1.56756	0.262296	-0.181877	-0.411165	-0.362959	-0.00180612	0.887654	0.440662	0	-0	-0	0	-0	-0
Orphanet_1942	ENSG00000179142	0.5	0	-1.02621	-0.850251	0.262296	-0.269171	-0.223018	-0.362959	-0.00180612	0.697183	0.440662	0	-0	-0	0	-0	-0
Orphanet_1942	ENSG00000111321	0.5	0	-0.764991	0.738507	0.262296	-0.200654	0.193708	-0.362959	-0.00180612	0.873232	0.440662	0	-0	0	0	-0	0
Orphanet_1942	ENSG00000126337	0.5	0	0.0662396	-1.45597	0.262296	0.0173744	-0.381895	-0.362959	-0.00180612	0.742095	0.440662	0	0	-0	0	0	-0
Orphanet_1942	ENSG00000099957	0.5	0	-0.488594	-1.24677	0.262296	-0.128156	-0.327024	-0.362959	-0.00180612	0.677985	0.440662	0	-0	-0	0	-0	-0
Orphanet_1942	ENSG00000239961	0.5	0	-3.21183	-1.20473	0.262296	-0.842452	-0.315996	-0.362959	-0.00180612	0.666978	0.440662	0	-0	-0	0	-0	-0
Orphanet_1942	ENSG00000186190	0.5	0	-0.163962	-1.83012	0.262296	-0.0430068	-0.480033	-0.362959	-0.00180612	0.601116	0.440662	0	-0	-0	0	-0	-0
Orphanet_1942	ENSG00000108602	0.5	0	-0.290961	-1.28754	0.262296	-0.0763181	-0.337718	-0.362959	-0.00180612	0.761004	0.440662	0	-0	-0	0	-0	-0
Orphanet_1942	ENSG00000118162	0.5	0	0.351783	-0.707327	0.262296	0.0922714	-0.185529	-0.362959	-0.00180612	0.874736	0.440662	0	0	-0	0	0	-0
Orphanet_1942	ENSG00000106633	0.5	0	0.775487	0.6275	0.262296	0.203407	0.164591	-0.362959	-0.00180612	0.869518	0.440662	0	0	0	0	0	0
Orphanet_1942	ENSG00000144285	0.5	1	0.891322	1.24632	0.262296	0.23379	0.326906	1.16201	1.13836	-1.36661	0.440662	0	0	0	0	0	0
Orphanet_1942	ENSG00000115524	0.5	0	0.650185	1.86432	0.262296	0.170541	0.489004	1.16201	1.13836	-1.25089	0.440662	0	0	0	0	0	0
Orphanet_1942	ENSG00000005483	0.5	0	0.480326	1.79073	0.262296	0.125988	0.469703	1.16201	1.13836	-1.19035	0.440662	0	0	0	0	0	0
Orphanet_1942	ENSG00000048649	0.5	0	0.0771409	1.86709	0.262296	0.0202338	0.48973	1.16201	1.13836	-1.1989	0.440662	0	0	0	0	0	0
Orphanet_1942	ENSG00000162402	0.5	0	0.75569	1.3157	0.262296	0.198215	0.345104	1.16201	1.13836	-1.11646	0.440662	0	0	0	0	0	0
Orphanet_1942	ENSG00000132953	0.5	0	0.794704	1.33402	0.262296	0.208448	0.349908	1.16201	1.13836	-1.34778	0.440662	0	0	0	0	0	0
Orphanet_1942	ENSG00000180263	0.5	0	-0.746926	0.239798	0.262296	-0.195916	0.0628981	1.16201	1.13836	-1.33229	0.440662	0	-0	0	0	-0	0
Orphanet_1942	ENSG00000146530	0.5	0	-1.3408	-0.94407	0.262296	-0.351687	-0.247626	1.16201	1.13836	-1.25897	0.440662	0	-0	-0	0	-0	-0
Orphanet_1942	ENSG00000118965	0.5	0	0.339733	-0.721371	0.262296	0.0891106	-0.189213	1.16201	1.13836	-1.38427	0.440662	0	0	-0	0	0	-0
Orphanet_1942	ENSG00000164309	0.5	0	-1.9623	-1.04456	0.262296	-0.514705	-0.273983	1.16201	1.13836	-1.30789	0.440662	0	-0	-0	0	-0	-0
Orphanet_1942	ENSG00000168702	0.5	0	0.440571	0.767394	0.262296	0.11556	0.201284	1.16201	1.13836	-1.27858	0.440662	0	0	0	0	0	0
Orphanet_1942	ENSG00000157103	0.5	1	1.12173	1.57025	0.262296	0.294227	0.41187	0.399524	-0.00180612	0.373217	0.440662	0	0	0	0	0	0
Orphanet_1942	ENSG00000140577	0.5	0	0.105222	0.890461	0.262296	0.0275992	0.233565	0.399524	-0.00180612	0.372081	0.440662	0	0	0	0	0	0
Orphanet_1942	ENSG00000144460	0.5	0	0.341342	0.541081	0.262296	0.0895328	0.141924	0.399524	-0.00180612	0.347647	0.440662	0	0	0	0	0	0
Orphanet_1942	ENSG00000161692	0.5	0	-2.33656	-1.51182	0.262296	-0.612872	-0.396544	0.399524	-0.00180612	0.28176	0.440662	0	-0	-0	0	-0	-0
Orphanet_1942	ENSG00000158158	0.5	0	0.575014	0.322542	0.262296	0.150824	0.0846016	0.399524	-0.00180612	0.56444	0.440662	0	0	0	0	0	0
Orphanet_1942	ENSG00000075218	0.5	0	-2.22674	-0.345504	0.262296	-0.584066	-0.0906245	0.399524	-0.00180612	0.28417	0.440662	0	-0	-0	0	-0	-0
Orphanet_1942	ENSG00000168806	0.5	0	-0.679149	-1.28413	0.262296	-0.178138	-0.336821	0.399524	-0.00180612	0.359379	0.440662	0	-0	-0	0	-0	-0
Orphanet_1942	ENSG00000163982	0.5	0	-0.636352	-0.335893	0.262296	-0.166913	-0.0881034	0.399524	-0.00180612	0.346056	0.440662	0	-0	-0	0	-0	-0
Orphanet_1942	ENSG00000176393	0.5	0	0.000896413	-0.848271	0.262296	0.000235126	-0.222498	0.399524	-0.00180612	0.535712	0.440662	0	0	-0	0	0	-0
Orphanet_1942	ENSG00000119508	0.5	0	1.00849	1.22042	0.262296	0.264524	0.320112	0.399524	-0.00180612	0.4847	0.440662	0	0	0	0	0	0
Orphanet_1942	ENSG00000104824	0.5	0	1.20344	2.01335	0.262296	0.315659	0.528095	0.399524	-0.00180612	0.572738	0.440662	0	0	0	0	0	0
Orphanet_1942	ENSG00000161203	0.5	1	1.1287	1.67603	0.262296	0.296053	0.439617	-0.362959	0.378248	-0.12096	0.440662	0	0	0	0	0	0
Orphanet_1942	ENSG00000136448	0.5	0	1.16929	1.1961	0.262296	0.306702	0.313732	-0.362959	0.378248	-0.096095	0.440662	0	0	0	0	0	0
Orphanet_1942	ENSG00000196396	0.5	0	0.29022	1.03448	0.262296	0.0761237	0.271341	-0.362959	0.378248	-0.350617	0.440662	0	0	0	0	0	0
Orphanet_1942	ENSG00000153558	0.5	0	0.770328	0.721314	0.262296	0.202054	0.189198	-0.362959	0.378248	-0.348325	0.440662	0	0	0	0	0	0
Orphanet_1942	ENSG00000162777	0.5	0	0.269754	-0.43271	0.262296	0.0707556	-0.113498	-0.362959	0.378248	-0.257044	0.440662	0	0	-0	0	0	-0
Orphanet_1942	ENSG00000125954	0.5	0	0.91507	-0.252233	0.262296	0.240019	-0.0661599	-0.362959	0.378248	-0.190543	0.440662	0	0	-0	0	0	-0
Orphanet_1942	ENSG00000100461	0.5	0	-0.689784	-1.25367	0.262296	-0.180928	-0.328833	-0.362959	0.378248	-0.0927578	0.440662	0	-0	-0	0	-0	-0
Orphanet_1942	ENSG00000198650	0.5	0	0.202098	0.267575	0.262296	0.0530094	0.070184	-0.362959	0.378248	-0.315195	0.440662	0	0	0	0	0	0
Orphanet_1942	ENSG00000198876	0.5	0	0.955102	0.436819	0.262296	0.25052	0.114576	-0.362959	0.378248	-0.310618	0.440662	0	0	0	0	0	0
Orphanet_1942	ENSG00000065457	0.5	0	-0.608637	-1.25165	0.262296	-0.159643	-0.328303	-0.362959	0.378248	-0.295103	0.440662	0	-0	-0	0	-0	-0
Orphanet_1942	ENSG00000062485	0.5	0	0.101337	1.34711	0.262296	0.0265802	0.353343	-0.362959	0.378248	-0.351792	0.440662	0	0	0	0	0	0
Orphanet_1942	ENSG00000173575	0.5	1	0.722731	1.69172	0.262296	0.18957	0.443733	1.16201	1.13836	-0.908908	0.440662	0	0	0	0	0	0
Orphanet_1942	ENSG00000140575	0.5	0	0.626542	0.821044	0.262296	0.16434	0.215357	1.16201	1.13836	-0.90489	0.440662	0	0	0	0	0	0
Orphanet_1942	ENSG00000152580	0.5	0	-1.78471	-1.23882	0.262296	-0.468122	-0.324938	1.16201	1.13836	-1.07157	0.440662	0	-0	-0	0	-0	-0
Orphanet_1942	ENSG00000138193	0.5	0	0.119262	0.389385	0.262296	0.031282	0.102134	1.16201	1.13836	-0.868595	0.440662	0	0	0	0	0	0
Orphanet_1942	ENSG00000156042	0.5	0	-0.183099	-0.0140651	0.262296	-0.0480261	-0.00368921	1.16201	1.13836	-1.08203	0.440662	0	-0	-0	0	-0	-0
Orphanet_1942	ENSG00000168769	0.5	0	-1.10307	-0.185887	0.262296	-0.289331	-0.0487576	1.16201	1.13836	-0.999587	0.440662	0	-0	-0	0	-0	-0
Orphanet_1942	ENSG00000112769	0.5	0	0.0809307	-0.202436	0.262296	0.0212278	-0.0530981	1.16201	1.13836	-0.767171	0.440662	0	0	-0	0	0	-0
Orphanet_1942	ENSG00000105877	0.5	0	-0.136977	-0.477264	0.262296	-0.0359284	-0.125185	1.16201	1.13836	-1.06265	0.440662	0	-0	-0	0	-0	-0
Orphanet_1942	ENSG00000197535	0.5	0	0.719614	0.951939	0.262296	0.188752	0.24969	1.16201	1.13836	-0.9124	0.440662	0	0	0	0	0	0
Orphanet_1942	ENSG00000196159	0.5	0	0.0194136	0.985554	0.262296	0.00509211	0.258507	1.16201	1.13836	-0.933855	0.440662	0	0	0	0	0	0
Orphanet_1942	ENSG00000128052	0.5	0	0.265918	0.996764	0.262296	0.0697493	0.261447	1.16201	1.13836	-0.768445	0.440662	0	0	0	0	0	0
Orphanet_1942	ENSG00000197283	0.5	1	1.36684	1.89342	0.262296	0.358518	0.496636	1.16201	1.13836	0.686479	0.440662	0	0	0	0	0	0
Orphanet_1942	ENSG00000143061	0.5	0	0.652439	0.847405	0.262296	0.171132	0.222271	1.16201	1.13836	0.638883	0.440662	0	0	0	0	0	0
Orphanet_1942	ENSG00000187122	0.5	0	0.899176	1.0087	0.262296	0.235851	0.264579	1.16201	1.13836	0.773565	0.440662	0	0	0	0	0	0
Orphanet_1942	ENSG00000070182	0.5	0	0.644763	1.25684	0.262296	0.169119	0.329666	1.16201	1.13836	0.622133	0.440662	0	0	0	0	0	0
Orphanet_1942	ENSG00000174233	0.5	0	0.933738	0.45877	0.262296	0.244916	0.120334	1.16201	1.13836	0.660869	0.440662	0	0	0	0	0	0
Orphanet_1942	ENSG00000159640	0.5	0	0.211032	-1.13303	0.262296	0.0553529	-0.297188	1.16201	1.13836	0.77967	0.440662	0	0	-0	0	0	-0
Orphanet_1942	ENSG00000168488	0.5	0	0.917535	1.69293	0.262296	0.240666	0.444048	1.16201	1.13836	0.808339	0.440662	0	0	0	0	0	0
Orphanet_1942	ENSG00000196878	0.5	0	-0.21179	-0.700666	0.262296	-0.0555518	-0.183782	1.16201	1.13836	0.85449	0.440662	0	-0	-0	0	-0	-0
Orphanet_1942	ENSG00000184956	0.5	0	-2.07316	-0.870744	0.262296	-0.543783	-0.228393	1.16201	1.13836	0.869264	0.440662	0	-0	-0	0	-0	-0
Orphanet_1942	ENSG00000196218	0.5	0	0.869041	0.258323	0.262296	0.227946	0.0677571	1.16201	1.13836	0.794346	0.440662	0	0	0	0	0	0
Orphanet_1942	ENSG00000165271	0.5	0	0.140333	1.14533	0.262296	0.0368087	0.300417	1.16201	1.13836	0.733134	0.440662	0	0	0	0	0	0
Orphanet_1945	ENSG00000113327	0.5	1	0.348551	1.17475	0.262296	0.0914236	0.308133	0.018283	-0.00180612	-0.986678	-0.347243	1	0.348551	1.17475	0	0	0
Orphanet_1945	ENSG00000091483	0.5	0	0.146785	0.527991	0.262296	0.0385013	0.13849	0.018283	-0.00180612	-0.903811	-0.347243	1	0.146785	0.527991	0	0	0
Orphanet_1945	ENSG00000175104	0.5	0	0.374986	1.17252	0.262296	0.0983574	0.307547	0.018283	-0.00180612	-0.967996	-0.347243	1	0.374986	1.17252	0	0	0
Orphanet_1945	ENSG00000166342	0.5	0	0.752619	0.718683	0.262296	0.197409	0.188508	0.018283	-0.00180612	-0.967968	-0.347243	1	0.752619	0.718683	0	0	0
Orphanet_1945	ENSG00000087263	0.5	0	0.0194894	-1.01734	0.262296	0.00511199	-0.266844	0.018283	-0.00180612	-0.926563	-0.347243	1	0.0194894	-1.01734	0	0	-0
Orphanet_1945	ENSG00000145416	0.5	0	-0.734204	0.576725	0.262296	-0.192579	0.151273	0.018283	-0.00180612	-0.826833	-0.347243	1	-0.734204	0.576725	0	-0	0
Orphanet_1945	ENSG00000173744	0.5	0	1.21875	1.54151	0.262296	0.319673	0.404333	0.018283	-0.00180612	-0.770304	-0.347243	1	1.21875	1.54151	0	0	0
Orphanet_1945	ENSG00000003147	0.5	0	0.223926	0.532916	0.262296	0.058735	0.139782	0.018283	-0.00180612	-1.0014	-0.347243	1	0.223926	0.532916	0	0	0
Orphanet_1945	ENSG00000171843	0.5	0	1.35518	1.84499	0.262296	0.355459	0.483934	0.018283	-0.00180612	-1.05565	-0.347243	1	1.35518	1.84499	0	0	0
Orphanet_1945	ENSG00000125388	0.5	0	-0.942603	-1.46931	0.262296	-0.247241	-0.385395	0.018283	-0.00180612	-0.916117	-0.347243	1	-0.942603	-1.46931	0	-0	-0
Orphanet_1945	ENSG00000183206	0.5	0	-3.64657	-1.26361	0.262296	-0.956483	-0.33144	0.018283	-0.00180612	-1.05662	-0.347243	1	-3.64657	-1.26361	0	-0	-0
Orphanet_1945	ENSG00000183454	0.5	1	0.794528	1.23124	0.262296	0.208402	0.32295	1.16201	1.13836	-0.165129	-0.347243	1	0.794528	1.23124	0	0	0
Orphanet_1945	ENSG00000197555	0.5	0	0.764521	1.35308	0.262296	0.200531	0.354909	1.16201	1.13836	-0.413131	-0.347243	1	0.764521	1.35308	0	0	0
Orphanet_1945	ENSG00000121270	0.5	0	-2.08176	-1.96196	0.262296	-0.546038	-0.514614	1.16201	1.13836	-0.155003	-0.347243	1	-2.08176	-1.96196	0	-0	-0
Orphanet_1945	ENSG00000035403	0.5	0	1.0107	0.609037	0.262296	0.265102	0.159748	1.16201	1.13836	-0.153331	-0.347243	1	1.0107	0.609037	0	0	0
Orphanet_1945	ENSG00000151388	0.5	0	-0.453451	-0.314211	0.262296	-0.118938	-0.0824164	1.16201	1.13836	-0.14503	-0.347243	1	-0.453451	-0.314211	0	-0	-0
Orphanet_1945	ENSG00000140534	0.5	0	-1.56105	0.173567	0.262296	-0.409459	0.0455261	1.16201	1.13836	-0.202684	-0.347243	1	-1.56105	0.173567	0	-0	0
Orphanet_1945	ENSG00000160710	0.5	0	-0.397106	0.838757	0.262296	-0.104159	0.220003	1.16201	1.13836	-0.295707	-0.347243	1	-0.397106	0.838757	0	-0	0
Orphanet_1945	ENSG00000171487	0.5	0	-2.62011	-1.21786	0.262296	-0.687244	-0.319441	1.16201	1.13836	-0.0771511	-0.347243	1	-2.62011	-1.21786	0	-0	-0
Orphanet_1945	ENSG00000100354	0.5	0	1.46819	1.26875	0.262296	0.385101	0.332789	1.16201	1.13836	-0.0807582	-0.347243	1	1.46819	1.26875	0	0	0
Orphanet_1945	ENSG00000197102	0.5	0	0.754501	1.48207	0.262296	0.197903	0.38874	1.16201	1.13836	-0.268302	-0.347243	1	0.754501	1.48207	0	0	0
Orphanet_1945	ENSG00000095319	0.5	0	0.558381	0.634379	0.262296	0.146461	0.166395	1.16201	1.13836	-0.173776	-0.347243	1	0.558381	0.634379	0	0	0
Orphanet_1946	ENSG00000067836	0	1	0.835746	-0.889976	-0.237704	-0.19866	0.211551	-1.50668	-0.38186	1.10783	-0.491161	0	0	-0	1	0.835746	-0.889976
Orphanet_1946	ENSG00000141505	0	0	-0.287809	-1.26626	-0.237704	0.0684132	0.300994	-1.50668	-0.38186	0.992683	-0.491161	0	-0	-0	1	-0.287809	-1.26626
Orphanet_1946	ENSG00000121310	0	0	0.167223	-1.37092	-0.237704	-0.0397495	0.325873	-1.50668	-0.38186	1.14182	-0.491161	0	0	-0	1	0.167223	-1.37092
Orphanet_1946	ENSG00000219073	0	0	-0.245571	-1.38056	-0.237704	0.0583733	0.328164	-1.50668	-0.38186	0.922079	-0.491161	0	-0	-0	1	-0.245571	-1.38056
Orphanet_1946	ENSG00000132879	0	0	1.00333	-1.03335	-0.237704	-0.238496	0.245632	-1.50668	-0.38186	1.02635	-0.491161	0	0	-0	1	1.00333	-1.03335
Orphanet_1946	ENSG00000222009	0	0	0.266405	-0.235428	-0.237704	-0.0633255	0.0559622	-1.50668	-0.38186	1.16736	-0.491161	0	0	-0	1	0.266405	-0.235428
Orphanet_1946	ENSG00000213658	0	0	-1.33889	0.568891	-0.237704	0.31826	-0.135228	-1.50668	-0.38186	1.05061	-0.491161	0	-0	0	1	-1.33889	0.568891
Orphanet_1946	ENSG00000141485	0	1	-0.0972663	-0.326444	-0.237704	0.0231206	0.0775969	0.018283	0.378248	0.364819	-0.491161	0	-0	-0	1	-0.0972663	-0.326444
Orphanet_1946	ENSG00000110328	0	0	0.497451	0.368316	-0.237704	-0.118246	-0.0875501	0.018283	0.378248	0.433115	-0.491161	0	0	0	1	0.497451	0.368316
Orphanet_1946	ENSG00000204590	0	0	0.718862	1.14157	-0.237704	-0.170876	-0.271357	0.018283	0.378248	0.555725	-0.491161	0	0	0	1	0.718862	1.14157
Orphanet_1946	ENSG00000172432	0	0	1.25854	0.677809	-0.237704	-0.29916	-0.161118	0.018283	0.378248	0.502099	-0.491161	0	0	0	1	1.25854	0.677809
Orphanet_1946	ENSG00000186115	0	0	-2.12162	-1.58736	-0.237704	0.504317	0.377322	0.018283	0.378248	0.453255	-0.491161	0	-0	-0	1	-2.12162	-1.58736
Orphanet_1946	ENSG00000172828	0	0	-1.71768	-1.74161	-0.237704	0.408299	0.413988	0.018283	0.378248	0.487539	-0.491161	0	-0	-0	1	-1.71768	-1.74161
Orphanet_1946	ENSG00000081791	0	0	-0.66319	-0.932395	-0.237704	0.157643	0.221634	0.018283	0.378248	0.579687	-0.491161	0	-0	-0	1	-0.66319	-0.932395
Orphanet_1946	ENSG00000163703	0	0	-0.571783	-0.361505	-0.237704	0.135915	0.085931	0.018283	0.378248	0.39977	-0.491161	0	-0	-0	1	-0.571783	-0.361505
Orphanet_1946	ENSG00000101306	0	0	0.130773	0.313562	-0.237704	-0.0310851	-0.0745349	0.018283	0.378248	0.40633	-0.491161	0	0	0	1	0.130773	0.313562
Orphanet_1946	ENSG00000186204	0	0	-1.4761	-1.64903	-0.237704	0.350875	0.39198	0.018283	0.378248	0.297046	-0.491161	0	-0	-0	1	-1.4761	-1.64903
Orphanet_1946	ENSG00000149929	0	0	-1.5291	-0.785114	-0.237704	0.363474	0.186625	0.018283	0.378248	0.543989	-0.491161	0	-0	-0	1	-1.5291	-0.785114
Orphanet_1947	ENSG00000182372	0.5	1	-0.477987	-0.100297	0.262296	-0.125374	-0.0263075	-1.50668	-1.14197	0.0673768	-0.844356	0	-0	-0	1	-0.477987	-0.100297
Orphanet_1947	ENSG00000092841	0.5	0	-0.164809	0.133057	0.262296	-0.0432288	0.0349004	-1.50668	-1.14197	0.26609	-0.844356	0	-0	0	1	-0.164809	0.133057
Orphanet_1947	ENSG00000110987	0.5	0	0.449113	0.870276	0.262296	0.117801	0.22827	-1.50668	-1.14197	0.261773	-0.844356	0	0	0	1	0.449113	0.870276
Orphanet_1947	ENSG00000107984	0.5	0	-0.0198637	0.22119	0.262296	-0.00521018	0.0580173	-1.50668	-1.14197	-0.0128047	-0.844356	0	-0	0	1	-0.0198637	0.22119
Orphanet_1947	ENSG00000168004	0.5	0	-1.46714	-0.759034	0.262296	-0.384824	-0.199092	-1.50668	-1.14197	0.156921	-0.844356	0	-0	-0	1	-1.46714	-0.759034
Orphanet_1947	ENSG00000143575	0.5	0	-0.144044	-0.652074	0.262296	-0.0377821	-0.171037	-1.50668	-1.14197	0.0179626	-0.844356	0	-0	-0	1	-0.144044	-0.652074
Orphanet_1947	ENSG00000156639	0.5	0	1.52739	1.16589	0.262296	0.40063	0.30581	-1.50668	-1.14197	-0.0358137	-0.844356	0	0	0	1	1.52739	1.16589
Orphanet_1947	ENSG00000185043	0.5	0	0.0284237	-0.34075	0.262296	0.00745543	-0.0893774	-1.50668	-1.14197	0.22795	-0.844356	0	0	-0	1	0.0284237	-0.34075
Orphanet_1947	ENSG00000175352	0.5	0	0.81013	-0.800647	0.262296	0.212494	-0.210007	-1.50668	-1.14197	0.0568941	-0.844356	0	0	-0	1	0.81013	-0.800647
Orphanet_1947	ENSG00000130724	0.5	0	0.0337266	0.370744	0.262296	0.00884637	0.0972448	-1.50668	-1.14197	0.261646	-0.844356	0	0	0	1	0.0337266	0.370744
Orphanet_1947	ENSG00000249581	0.5	0	0.341317	-0.956151	0.262296	0.0895263	-0.250795	-1.50668	-1.14197	0.149343	-0.844356	0	0	-0	1	0.341317	-0.956151
Orphanet_1949	ENSG00000075043	0	1	0.800469	1.18914	-0.237704	-0.190274	-0.282664	0.780766	0.758302	1.29236	-0.347243	1	0.800469	1.18914	0	0	0
Orphanet_1949	ENSG00000131196	0	0	0.0022356	0.4965	-0.237704	-0.000531411	-0.11802	0.780766	0.758302	1.34312	-0.347243	1	0.0022356	0.4965	0	0	0
Orphanet_1949	ENSG00000157927	0	0	-0.355597	-1.2064	-0.237704	0.0845266	0.286765	0.780766	0.758302	1.56297	-0.347243	1	-0.355597	-1.2064	0	-0	-0
Orphanet_1949	ENSG00000178685	0	0	-1.90916	-0.497335	-0.237704	0.453815	0.118218	0.780766	0.758302	1.50369	-0.347243	1	-1.90916	-0.497335	0	-0	-0
Orphanet_1949	ENSG00000161618	0	0	-0.240224	-1.31477	-0.237704	0.0571022	0.312527	0.780766	0.758302	1.69139	-0.347243	1	-0.240224	-1.31477	0	-0	-0
Orphanet_1949	ENSG00000151651	0	0	-1.43404	-1.56206	-0.237704	0.340877	0.371307	0.780766	0.758302	1.43028	-0.347243	1	-1.43404	-1.56206	0	-0	-0
Orphanet_1949	ENSG00000197530	0	0	0.431896	0.267547	-0.237704	-0.102663	-0.063597	0.780766	0.758302	1.76409	-0.347243	1	0.431896	0.267547	0	0	0
Orphanet_1949	ENSG00000181652	0	0	0.205203	-1.3022	-0.237704	-0.0487775	0.309537	0.780766	0.758302	1.36897	-0.347243	1	0.205203	-1.3022	0	0	-0
Orphanet_1949	ENSG00000061938	0	0	0.526357	0.0843813	-0.237704	-0.125117	-0.0200578	0.780766	0.758302	1.5482	-0.347243	1	0.526357	0.0843813	0	0	0
Orphanet_1949	ENSG00000085872	0	0	0.774124	1.82985	-0.237704	-0.184012	-0.434963	0.780766	0.758302	1.28916	-0.347243	1	0.774124	1.82985	0	0	0
Orphanet_1949	ENSG00000110719	0	0	0.254686	-0.717194	-0.237704	-0.0605398	0.17048	0.780766	0.758302	1.32713	-0.347243	1	0.254686	-0.717194	0	0	-0
Orphanet_1949	ENSG00000184156	0	1	0.747765	0.853573	-0.237704	-0.177747	-0.202898	0.780766	0.758302	0.307704	-0.347243	1	0.747765	0.853573	0	0	0
Orphanet_1949	ENSG00000175115	0	0	0.997234	1.30549	-0.237704	-0.237046	-0.31032	0.780766	0.758302	0.431241	-0.347243	1	0.997234	1.30549	0	0	0
Orphanet_1949	ENSG00000068976	0	0	0.974151	-0.453666	-0.237704	-0.231559	0.107838	0.780766	0.758302	0.427099	-0.347243	1	0.974151	-0.453666	0	0	-0
Orphanet_1949	ENSG00000159625	0	0	0.0369137	-1.15929	-0.237704	-0.00877452	0.275568	0.780766	0.758302	0.418115	-0.347243	1	0.0369137	-1.15929	0	0	-0
Orphanet_1949	ENSG00000126561	0	0	1.04644	1.14802	-0.237704	-0.248743	-0.272889	0.780766	0.758302	0.58752	-0.347243	1	1.04644	1.14802	0	0	0
Orphanet_1949	ENSG00000100095	0	0	-0.000203266	0.775344	-0.237704	4.8317e-05	-0.184302	0.780766	0.758302	0.592335	-0.347243	1	-0.000203266	0.775344	0	-0	0
Orphanet_1949	ENSG00000117298	0	0	0.512492	0.928004	-0.237704	-0.121821	-0.22059	0.780766	0.758302	0.455024	-0.347243	1	0.512492	0.928004	0	0	0
Orphanet_1949	ENSG00000169129	0	0	0.102401	0.227146	-0.237704	-0.0243411	-0.0539934	0.780766	0.758302	0.436407	-0.347243	1	0.102401	0.227146	0	0	0
Orphanet_1949	ENSG00000139182	0	0	0.931316	0.676528	-0.237704	-0.221377	-0.160813	0.780766	0.758302	0.566696	-0.347243	1	0.931316	0.676528	0	0	0
Orphanet_1949	ENSG00000133216	0	0	1.25564	1.27755	-0.237704	-0.29847	-0.303678	0.780766	0.758302	0.552988	-0.347243	1	1.25564	1.27755	0	0	0
Orphanet_1949	ENSG00000213983	0	0	0.252195	-1.47857	-0.237704	-0.0599476	0.351461	0.780766	0.758302	0.511834	-0.347243	1	0.252195	-1.47857	0	0	-0
Orphanet_1955	ENSG00000118402	0	1	0.594607	0.61731	-0.237704	-0.14134	-0.146737	-1.12544	-0.38186	-1.39692	-0.844356	1	0.594607	0.61731	0	0	0
Orphanet_1955	ENSG00000151465	0	0	0.430652	0.0950458	-0.237704	-0.102368	-0.0225927	-1.12544	-0.38186	-1.14762	-0.844356	1	0.430652	0.0950458	0	0	0
Orphanet_1955	ENSG00000197977	0	0	0.14043	-1.31553	-0.237704	-0.0333808	0.312706	-1.12544	-0.38186	-1.24405	-0.844356	1	0.14043	-1.31553	0	0	-0
Orphanet_1955	ENSG00000110675	0	0	0.747439	0.365694	-0.237704	-0.177669	-0.0869267	-1.12544	-0.38186	-1.32757	-0.844356	1	0.747439	0.365694	0	0	0
Orphanet_1955	ENSG00000197860	0	0	0.891532	0.63724	-0.237704	-0.211921	-0.151474	-1.12544	-0.38186	-1.26133	-0.844356	1	0.891532	0.63724	0	0	0
Orphanet_1955	ENSG00000136874	0	0	0.717757	-0.724244	-0.237704	-0.170614	0.172156	-1.12544	-0.38186	-1.22796	-0.844356	1	0.717757	-0.724244	0	0	-0
Orphanet_1955	ENSG00000170903	0	0	0.288154	0.448392	-0.237704	-0.0684952	-0.106584	-1.12544	-0.38186	-1.30476	-0.844356	1	0.288154	0.448392	0	0	0
Orphanet_1955	ENSG00000109445	0	0	0.530034	0.245697	-0.237704	-0.125991	-0.0584031	-1.12544	-0.38186	-1.19553	-0.844356	1	0.530034	0.245697	0	0	0
Orphanet_1955	ENSG00000106025	0	0	0.733515	0.534393	-0.237704	-0.174359	-0.127027	-1.12544	-0.38186	-1.12399	-0.844356	1	0.733515	0.534393	0	0	0
Orphanet_1955	ENSG00000091583	0	0	-0.760651	-1.6754	-0.237704	0.18081	0.39825	-1.12544	-0.38186	-1.18002	-0.844356	1	-0.760651	-1.6754	0	-0	-0
Orphanet_1955	ENSG00000125871	0	0	-0.781627	-1.39819	-0.237704	0.185796	0.332355	-1.12544	-0.38186	-1.10827	-0.844356	1	-0.781627	-1.39819	0	-0	-0
Orphanet_1980	ENSG00000052749	1	1	0.459437	0.219592	0.762296	0.350227	0.167394	1.16201	1.13836	0.608216	0.709386	0	0	0	0	0	0
Orphanet_1980	ENSG00000118898	1	0	0.229823	-1.44031	0.762296	0.175193	-1.09794	1.16201	1.13836	0.811101	0.709386	0	0	-0	0	0	-0
Orphanet_1980	ENSG00000117713	1	0	1.41677	1.87447	0.762296	1.08	1.4289	1.16201	1.13836	0.725195	0.709386	0	0	0	0	0	0
Orphanet_1980	ENSG00000124574	1	0	0.133014	-1.32942	0.762296	0.101396	-1.01341	1.16201	1.13836	0.899446	0.709386	0	0	-0	0	0	-0
Orphanet_1980	ENSG00000103932	1	0	-0.3727	-0.164845	0.762296	-0.284108	-0.125661	1.16201	1.13836	0.764587	0.709386	0	-0	-0	0	-0	-0
Orphanet_1980	ENSG00000115568	1	0	-0.0995349	-0.36425	0.762296	-0.0758751	-0.277666	1.16201	1.13836	0.622007	0.709386	0	-0	-0	0	-0	-0
Orphanet_1980	ENSG00000116852	1	0	0.930463	0.818909	0.762296	0.709288	0.624252	1.16201	1.13836	0.74449	0.709386	0	0	0	0	0	0
Orphanet_1980	ENSG00000142185	1	0	-0.281692	-1.73543	0.762296	-0.214732	-1.32291	1.16201	1.13836	0.876232	0.709386	0	-0	-0	0	-0	-0
Orphanet_1980	ENSG00000186340	1	0	-0.0394187	0.516757	0.762296	-0.0300487	0.393922	1.16201	1.13836	0.627543	0.709386	0	-0	0	0	-0	0
Orphanet_1980	ENSG00000141503	1	0	1.08732	1.30394	0.762296	0.828863	0.993991	1.16201	1.13836	0.823742	0.709386	0	0	0	0	0	0
Orphanet_1980	ENSG00000143375	1	0	0.0820395	-0.97186	0.762296	0.0625384	-0.740846	1.16201	1.13836	0.607929	0.709386	0	0	-0	0	0	-0
Orphanet_1980	ENSG00000100311	1	1	0.595372	0.826025	0.762296	0.45385	0.629676	-1.50668	-1.14197	1.01134	0.709386	0	0	0	0	0	0
Orphanet_1980	ENSG00000213022	1	0	-0.0290049	-1.2	0.762296	-0.0221103	-0.914755	-1.50668	-1.14197	1.01431	0.709386	0	-0	-0	0	-0	-0
Orphanet_1980	ENSG00000066336	1	0	1.16013	1.61149	0.762296	0.884361	1.22843	-1.50668	-1.14197	1.11184	0.709386	0	0	0	0	0	0
Orphanet_1980	ENSG00000170166	1	0	1.2171	-0.517609	0.762296	0.927787	-0.394571	-1.50668	-1.14197	1.05504	0.709386	0	0	-0	0	0	-0
Orphanet_1980	ENSG00000121900	1	0	0.121803	-0.390671	0.762296	0.0928498	-0.297807	-1.50668	-1.14197	0.931947	0.709386	0	0	-0	0	0	-0
Orphanet_1980	ENSG00000164007	1	0	0.972178	-0.235174	0.762296	0.741088	-0.179272	-1.50668	-1.14197	1.09421	0.709386	0	0	-0	0	0	-0
Orphanet_1980	ENSG00000160948	1	0	0.136833	0.41286	0.762296	0.104307	0.314721	-1.50668	-1.14197	0.993602	0.709386	0	0	0	0	0	0
Orphanet_1980	ENSG00000170370	1	0	1.73729	1.38184	0.762296	1.32433	1.05337	-1.50668	-1.14197	0.940849	0.709386	0	0	0	0	0	0
Orphanet_1980	ENSG00000247077	1	0	0.552683	0.0141634	0.762296	0.421308	0.0107967	-1.50668	-1.14197	1.23251	0.709386	0	0	0	0	0	0
Orphanet_1980	ENSG00000126882	1	0	1.15085	0.596254	0.762296	0.877291	0.454522	-1.50668	-1.14197	0.949913	0.709386	0	0	0	0	0	0
Orphanet_1980	ENSG00000113721	1	1	0.37745	0.669058	0.762296	0.287729	0.51002	1.16201	0.758302	0.541298	0.709386	0	0	0	0	0	0
Orphanet_1980	ENSG00000178252	1	0	0.0402208	0.10852	0.762296	0.0306601	0.0827245	1.16201	0.758302	0.586736	0.709386	0	0	0	0	0	0
Orphanet_1980	ENSG00000088367	1	0	-0.101703	0.904626	0.762296	-0.0775278	0.689593	1.16201	0.758302	0.487814	0.709386	0	-0	0	0	-0	0
Orphanet_1980	ENSG00000165757	1	0	-2.05888	0.55949	0.762296	-1.56948	0.426497	1.16201	0.758302	0.358866	0.709386	0	-0	0	0	-0	0
Orphanet_1980	ENSG00000106078	1	0	-1.69536	0.534824	0.762296	-1.29237	0.407694	1.16201	0.758302	0.31281	0.709386	0	-0	0	0	-0	0
Orphanet_1980	ENSG00000100425	1	0	0.718241	1.21999	0.762296	0.547512	0.929997	1.16201	0.758302	0.550921	0.709386	0	0	0	0	0	0
Orphanet_1980	ENSG00000019485	1	0	0.947851	0.849308	0.762296	0.722543	0.647424	1.16201	0.758302	0.457679	0.709386	0	0	0	0	0	0
Orphanet_1980	ENSG00000113555	1	0	-0.116279	-0.553989	0.762296	-0.0886391	-0.422304	1.16201	0.758302	0.411039	0.709386	0	-0	-0	0	-0	-0
Orphanet_1980	ENSG00000138615	1	0	0.217268	-1.61206	0.762296	0.165623	-1.22886	1.16201	0.758302	0.285221	0.709386	0	0	-0	0	0	-0
Orphanet_1980	ENSG00000166716	1	0	0.199973	1.51692	0.762296	0.152439	1.15634	1.16201	0.758302	0.419313	0.709386	0	0	0	0	0	0
Orphanet_1980	ENSG00000205832	1	0	-2.21231	-1.49476	0.762296	-1.68643	-1.13945	1.16201	0.758302	0.578475	0.709386	0	-0	-0	0	-0	-0
Orphanet_1980	ENSG00000122390	1	1	0.152549	0.127995	0.762296	0.116288	0.0975702	-1.50668	-1.14197	-0.400219	0.709386	0	0	0	0	0	0
Orphanet_1980	ENSG00000181195	1	0	-0.196956	-1.03898	0.762296	-0.150139	-0.792011	-1.50668	-1.14197	-0.124167	0.709386	0	-0	-0	0	-0	-0
Orphanet_1980	ENSG00000109854	1	0	-0.324648	-1.47314	0.762296	-0.247478	-1.12297	-1.50668	-1.14197	-0.183731	0.709386	0	-0	-0	0	-0	-0
Orphanet_1980	ENSG00000203740	1	0	0.296032	-0.987753	0.762296	0.225664	-0.75296	-1.50668	-1.14197	-0.362531	0.709386	0	0	-0	0	0	-0
Orphanet_1980	ENSG00000197713	1	0	0.279401	-0.526899	0.762296	0.212986	-0.401653	-1.50668	-1.14197	-0.42304	0.709386	0	0	-0	0	0	-0
Orphanet_1980	ENSG00000166959	1	0	-2.66732	-1.38947	0.762296	-2.03329	-1.05919	-1.50668	-1.14197	-0.298739	0.709386	0	-0	-0	0	-0	-0
Orphanet_1980	ENSG00000159167	1	0	1.17301	0.397789	0.762296	0.89418	0.303233	-1.50668	-1.14197	-0.131015	0.709386	0	0	0	0	0	0
Orphanet_1980	ENSG00000101193	1	0	0.778174	1.63812	0.762296	0.593199	1.24873	-1.50668	-1.14197	-0.371641	0.709386	0	0	0	0	0	0
Orphanet_1980	ENSG00000166902	1	0	-0.00317171	-0.762	0.762296	-0.00241778	-0.58087	-1.50668	-1.14197	-0.260342	0.709386	0	-0	-0	0	-0	-0
Orphanet_1980	ENSG00000204435	1	0	1.27718	1.54823	0.762296	0.97359	1.18021	-1.50668	-1.14197	-0.106039	0.709386	0	0	0	0	0	0
Orphanet_1980	ENSG00000241106	1	0	-0.883874	-0.822454	0.762296	-0.673774	-0.626953	-1.50668	-1.14197	-0.145219	0.709386	0	-0	-0	0	-0	-0
Orphanet_1980	ENSG00000134326	1	1	-1.1247	-1.3776	0.762296	-0.857354	-1.05014	-0.362959	-1.14197	1.21627	0.709386	0	-0	-0	0	-0	-0
Orphanet_1980	ENSG00000162975	1	0	1.10185	0.811684	0.762296	0.839939	0.618744	-0.362959	-1.14197	1.13384	0.709386	0	0	0	0	0	0
Orphanet_1980	ENSG00000122863	1	0	0.575939	-0.744725	0.762296	0.439036	-0.567701	-0.362959	-1.14197	1.27676	0.709386	0	0	-0	0	0	-0
Orphanet_1980	ENSG00000174015	1	0	-0.310869	-2.17555	0.762296	-0.236974	-1.65841	-0.362959	-1.14197	1.13693	0.709386	0	-0	-0	0	-0	-0
Orphanet_1980	ENSG00000168135	1	0	1.30693	1.5036	0.762296	0.996265	1.14619	-0.362959	-1.14197	1.27503	0.709386	0	0	0	0	0	0
Orphanet_1980	ENSG00000132517	1	0	-0.403175	-1.3857	0.762296	-0.307339	-1.05631	-0.362959	-1.14197	1.0408	0.709386	0	-0	-0	0	-0	-0
Orphanet_1980	ENSG00000167612	1	0	-1.21162	-1.08246	0.762296	-0.923617	-0.825155	-0.362959	-1.14197	1.0278	0.709386	0	-0	-0	0	-0	-0
Orphanet_1980	ENSG00000169856	1	0	1.30603	0.94421	0.762296	0.995579	0.719768	-0.362959	-1.14197	1.15969	0.709386	0	0	0	0	0	0
Orphanet_1980	ENSG00000160959	1	0	0.306717	0.17764	0.762296	0.233809	0.135414	-0.362959	-1.14197	1.17275	0.709386	0	0	0	0	0	0
Orphanet_1980	ENSG00000147689	1	0	-0.195636	-1.64878	0.762296	-0.149133	-1.25686	-0.362959	-1.14197	1.16937	0.709386	0	-0	-0	0	-0	-0
Orphanet_1980	ENSG00000182601	1	0	0.755503	0.996272	0.762296	0.575917	0.759454	-0.362959	-1.14197	1.0322	0.709386	0	0	0	0	0	0
Orphanet_1980	ENSG00000143324	1	1	1.02756	1.17564	0.762296	0.783306	0.896187	0.399524	0.758302	-0.963562	0.709386	0	0	0	0	0	0
Orphanet_1980	ENSG00000125124	1	0	0.204437	-0.741547	0.762296	0.155841	-0.565278	0.399524	0.758302	-0.865483	0.709386	0	0	-0	0	0	-0
Orphanet_1980	ENSG00000150712	1	0	0.232819	0.828179	0.762296	0.177477	0.631317	0.399524	0.758302	-0.903688	0.709386	0	0	0	0	0	0
Orphanet_1980	ENSG00000137878	1	0	-0.261338	-1.13216	0.762296	-0.199217	-0.863039	0.399524	0.758302	-0.85674	0.709386	0	-0	-0	0	-0	-0
Orphanet_1980	ENSG00000088926	1	0	-0.799823	-1.74979	0.762296	-0.609702	-1.33386	0.399524	0.758302	-0.914212	0.709386	0	-0	-0	0	-0	-0
Orphanet_1980	ENSG00000185532	1	0	1.12929	0.955993	0.762296	0.86085	0.72875	0.399524	0.758302	-0.94846	0.709386	0	0	0	0	0	0
Orphanet_1980	ENSG00000198874	1	0	-0.352281	-0.870456	0.762296	-0.268542	-0.663546	0.399524	0.758302	-0.792913	0.709386	0	-0	-0	0	-0	-0
Orphanet_1980	ENSG00000140057	1	0	-0.374104	-1.49422	0.762296	-0.285178	-1.13904	0.399524	0.758302	-0.973529	0.709386	0	-0	-0	0	-0	-0
Orphanet_1980	ENSG00000170381	1	0	-0.0359415	0.286706	0.762296	-0.0273981	0.218555	0.399524	0.758302	-1.01306	0.709386	0	-0	0	0	-0	0
Orphanet_1980	ENSG00000168778	1	0	-1.27258	-0.920326	0.762296	-0.970084	-0.701561	0.399524	0.758302	-0.774493	0.709386	0	-0	-0	0	-0	-0
Orphanet_1980	ENSG00000154721	1	1	-0.271343	-0.235227	0.762296	-0.206844	-0.179312	-1.12544	-1.90208	-0.751255	0.709386	0	-0	-0	0	-0	-0
Orphanet_1980	ENSG00000187918	1	0	-0.132175	-0.898968	0.762296	-0.100757	-0.68528	-1.12544	-1.90208	-0.500551	0.709386	0	-0	-0	0	-0	-0
Orphanet_1980	ENSG00000166363	1	0	-0.210905	-0.688238	0.762296	-0.160772	-0.524641	-1.12544	-1.90208	-0.690707	0.709386	0	-0	-0	0	-0	-0
Orphanet_1980	ENSG00000172146	1	0	0.265578	-1.01429	0.762296	0.202449	-0.773189	-1.12544	-1.90208	-0.735363	0.709386	0	0	-0	0	0	-0
Orphanet_1980	ENSG00000171936	1	0	0.134418	-0.897497	0.762296	0.102466	-0.684158	-1.12544	-1.90208	-0.474927	0.709386	0	0	-0	0	0	-0
Orphanet_1980	ENSG00000174914	1	0	-0.873146	-0.574549	0.762296	-0.665596	-0.437977	-1.12544	-1.90208	-0.700868	0.709386	0	-0	-0	0	-0	-0
Orphanet_1980	ENSG00000133574	1	0	-2.04452	-1.28203	0.762296	-1.55853	-0.977283	-1.12544	-1.90208	-0.534257	0.709386	0	-0	-0	0	-0	-0
Orphanet_1980	ENSG00000171459	1	0	-0.00402633	-0.816896	0.762296	-0.00306926	-0.622717	-1.12544	-1.90208	-0.510528	0.709386	0	-0	-0	0	-0	-0
Orphanet_1980	ENSG00000185860	1	0	-2.85612	-0.873654	0.762296	-2.17721	-0.665983	-1.12544	-1.90208	-0.684111	0.709386	0	-0	-0	0	-0	-0
Orphanet_1980	ENSG00000136939	1	0	-0.386049	-0.757342	0.762296	-0.294284	-0.577319	-1.12544	-1.90208	-0.582512	0.709386	0	-0	-0	0	-0	-0
Orphanet_1980	ENSG00000164976	1	1	0.55626	-0.563021	0.762296	0.424035	-0.429189	0.399524	-0.00180612	1.40943	0.709386	0	0	-0	0	0	-0
Orphanet_1980	ENSG00000099364	1	0	1.38731	1.86439	0.762296	1.05754	1.42122	0.399524	-0.00180612	1.60919	0.709386	0	0	0	0	0	0
Orphanet_1980	ENSG00000107816	1	0	0.731245	0.825588	0.762296	0.557426	0.629343	0.399524	-0.00180612	1.48916	0.709386	0	0	0	0	0	0
Orphanet_1980	ENSG00000135144	1	0	0.99588	0.688209	0.762296	0.759155	0.524619	0.399524	-0.00180612	1.58701	0.709386	0	0	0	0	0	0
Orphanet_1980	ENSG00000198933	1	0	0.820377	0.547582	0.762296	0.62537	0.41742	0.399524	-0.00180612	1.68302	0.709386	0	0	0	0	0	0
Orphanet_1980	ENSG00000007541	1	0	-0.942142	-0.581668	0.762296	-0.718191	-0.443403	0.399524	-0.00180612	1.38579	0.709386	0	-0	-0	0	-0	-0
Orphanet_1980	ENSG00000104866	1	0	0.689063	1.2982	0.762296	0.52527	0.989616	0.399524	-0.00180612	1.47912	0.709386	0	0	0	0	0	0
Orphanet_1980	ENSG00000092096	1	0	1.02955	0.438288	0.762296	0.784824	0.334106	0.399524	-0.00180612	1.34907	0.709386	0	0	0	0	0	0
Orphanet_1980	ENSG00000166189	1	0	-0.24404	0.034653	0.762296	-0.186031	0.0264158	0.399524	-0.00180612	1.39869	0.709386	0	-0	0	0	-0	0
Orphanet_1980	ENSG00000130881	1	0	0.649612	0.188721	0.762296	0.495197	0.143861	0.399524	-0.00180612	1.77442	0.709386	0	0	0	0	0	0
Orphanet_1980	ENSG00000185736	1	0	0.115098	0.680023	0.762296	0.0877387	0.518379	0.399524	-0.00180612	1.62029	0.709386	0	0	0	0	0	0
Orphanet_1980	ENSG00000168575	1	1	0.391729	0.997396	0.762296	0.298614	0.760311	0.399524	-0.00180612	0.202284	0.709386	0	0	0	0	0	0
Orphanet_1980	ENSG00000125851	1	0	0.854988	1.19166	0.762296	0.651754	0.908399	0.399524	-0.00180612	0.222312	0.709386	0	0	0	0	0	0
Orphanet_1980	ENSG00000144191	1	0	-0.194702	-1.01388	0.762296	-0.148421	-0.772877	0.399524	-0.00180612	0.231721	0.709386	0	-0	-0	0	-0	-0
Orphanet_1980	ENSG00000197024	1	0	0.245753	0.570312	0.762296	0.187337	0.434747	0.399524	-0.00180612	0.224346	0.709386	0	0	0	0	0	0
Orphanet_1980	ENSG00000084734	1	0	-1.19019	-1.7715	0.762296	-0.90728	-1.35041	0.399524	-0.00180612	0.0196601	0.709386	0	-0	-0	0	-0	-0
Orphanet_1980	ENSG00000079102	1	0	1.24703	1.51442	0.762296	0.950609	1.15444	0.399524	-0.00180612	0.0706504	0.709386	0	0	0	0	0	0
Orphanet_1980	ENSG00000146072	1	0	0.492105	0.901403	0.762296	0.375129	0.687136	0.399524	-0.00180612	0.232281	0.709386	0	0	0	0	0	0
Orphanet_1980	ENSG00000039600	1	0	-0.275013	0.876721	0.762296	-0.209642	0.668321	0.399524	-0.00180612	0.244861	0.709386	0	-0	0	0	-0	0
Orphanet_1980	ENSG00000166439	1	0	-0.115776	0.617831	0.762296	-0.0882555	0.47097	0.399524	-0.00180612	0.190954	0.709386	0	-0	0	0	-0	0
Orphanet_1980	ENSG00000172867	1	0	-0.611751	-0.0853529	0.762296	-0.466335	-0.0650642	0.399524	-0.00180612	0.138529	0.709386	0	-0	-0	0	-0	-0
Orphanet_1980	ENSG00000139737	1	0	0.581726	1.16015	0.762296	0.443447	0.884374	0.399524	-0.00180612	0.256998	0.709386	0	0	0	0	0	0
Orphanet_199	ENSG00000108055	0	1	0.919889	2.19282	-0.237704	-0.218661	-0.521241	1.16201	1.13836	-1.72656	0.133382	0	0	0	0	0	0
Orphanet_199	ENSG00000100815	0	0	-0.570057	0.127053	-0.237704	0.135505	-0.030201	1.16201	1.13836	-1.87617	0.133382	0	-0	0	0	-0	0
Orphanet_199	ENSG00000155085	0	0	-0.906595	-1.14269	-0.237704	0.215501	0.271622	1.16201	1.13836	-1.74697	0.133382	0	-0	-0	0	-0	-0
Orphanet_199	ENSG00000206530	0	0	-0.619918	-0.212428	-0.237704	0.147357	0.0504949	1.16201	1.13836	-1.49445	0.133382	0	-0	-0	0	-0	-0
Orphanet_199	ENSG00000153201	0	0	-0.242911	0.814736	-0.237704	0.0577409	-0.193666	1.16201	1.13836	-1.59528	0.133382	0	-0	0	0	-0	0
Orphanet_199	ENSG00000145734	0	0	-1.98644	0.0068936	-0.237704	0.472184	-0.00163863	1.16201	1.13836	-1.51749	0.133382	0	-0	0	0	-0	0
Orphanet_199	ENSG00000144426	0	0	0.442786	-0.293385	-0.237704	-0.105252	0.0697387	1.16201	1.13836	-1.63718	0.133382	0	0	-0	0	0	-0
Orphanet_199	ENSG00000182670	0	0	-1.10802	-1.19369	-0.237704	0.26338	0.283745	1.16201	1.13836	-1.51806	0.133382	0	-0	-0	0	-0	-0
Orphanet_199	ENSG00000138182	0	0	-0.68847	-0.389256	-0.237704	0.163652	0.0925276	1.16201	1.13836	-2.23608	0.133382	0	-0	-0	0	-0	-0
Orphanet_199	ENSG00000137766	0	0	0.0486055	0.244031	-0.237704	-0.0115537	-0.0580071	1.16201	1.13836	-1.46164	0.133382	0	0	0	0	0	0
Orphanet_199	ENSG00000065613	0	0	-0.00228458	0.866408	-0.237704	0.000543053	-0.205948	1.16201	1.13836	-1.59977	0.133382	0	-0	0	0	-0	0
Orphanet_199	ENSG00000141867	0	1	0.792636	2.07243	-0.237704	-0.188413	-0.492625	1.16201	1.13836	0.833533	0.133382	0	0	0	0	0	0
Orphanet_199	ENSG00000141564	0	0	0.785534	1.4977	-0.237704	-0.186724	-0.356008	1.16201	1.13836	0.646346	0.133382	0	0	0	0	0	0
Orphanet_199	ENSG00000052749	0	0	0.459437	0.219592	-0.237704	-0.10921	-0.0521978	1.16201	1.13836	0.608216	0.133382	0	0	0	0	0	0
Orphanet_199	ENSG00000197283	0	0	1.36684	1.89342	-0.237704	-0.324904	-0.450072	1.16201	1.13836	0.686479	0.133382	0	0	0	0	0	0
Orphanet_199	ENSG00000175931	0	0	0.890732	1.44633	-0.237704	-0.21173	-0.343798	1.16201	1.13836	0.756372	0.133382	0	0	0	0	0	0
Orphanet_199	ENSG00000159640	0	0	0.211032	-1.13303	-0.237704	-0.050163	0.269324	1.16201	1.13836	0.77967	0.133382	0	0	-0	0	0	-0
Orphanet_199	ENSG00000188827	0	0	-1.8504	-0.496508	-0.237704	0.439847	0.118022	1.16201	1.13836	0.634264	0.133382	0	-0	-0	0	-0	-0
Orphanet_199	ENSG00000196547	0	0	0.575826	0.0230105	-0.237704	-0.136876	-0.00546968	1.16201	1.13836	0.643866	0.133382	0	0	0	0	0	0
Orphanet_199	ENSG00000257923	0	0	0.86185	1.09606	-0.237704	-0.204865	-0.260537	1.16201	1.13836	0.738724	0.133382	0	0	0	0	0	0
Orphanet_199	ENSG00000108509	0	0	0.68705	1.07381	-0.237704	-0.163314	-0.255248	1.16201	1.13836	0.696167	0.133382	0	0	0	0	0	0
Orphanet_199	ENSG00000187498	0	0	-0.0104419	1.45383	-0.237704	0.00248209	-0.34558	1.16201	1.13836	0.761894	0.133382	0	-0	0	0	-0	0
Orphanet_199	ENSG00000164190	0	1	1.33247	2.01244	-0.237704	-0.316734	-0.478364	1.16201	1.13836	-1.63524	0.133382	0	0	0	0	0	0
Orphanet_199	ENSG00000139304	0	0	0.0429477	-1.27526	-0.237704	-0.0102088	0.303133	1.16201	1.13836	-1.75094	0.133382	0	0	-0	0	0	-0
Orphanet_199	ENSG00000133640	0	0	-1.67256	-1.18895	-0.237704	0.397575	0.282618	1.16201	1.13836	-2.13833	0.133382	0	-0	-0	0	-0	-0
Orphanet_199	ENSG00000146263	0	0	-0.248498	0.398247	-0.237704	0.0590689	-0.0946647	1.16201	1.13836	-1.61434	0.133382	0	-0	0	0	-0	0
Orphanet_199	ENSG00000138658	0	0	-2.0002	-1.37987	-0.237704	0.475455	0.328001	1.16201	1.13836	-1.80251	0.133382	0	-0	-0	0	-0	-0
Orphanet_199	ENSG00000188906	0	0	-0.185553	-0.081148	-0.237704	0.0441068	0.0192892	1.16201	1.13836	-1.58321	0.133382	0	-0	-0	0	-0	-0
Orphanet_199	ENSG00000155754	0	0	-2.4437	-1.37174	-0.237704	0.580875	0.326067	1.16201	1.13836	-2.15636	0.133382	0	-0	-0	0	-0	-0
Orphanet_199	ENSG00000113810	0	0	0.379015	0.379622	-0.237704	-0.0900932	-0.0902375	1.16201	1.13836	-1.96114	0.133382	0	0	0	0	0	0
Orphanet_199	ENSG00000172869	0	0	0.39058	0.921853	-0.237704	-0.0928424	-0.219128	1.16201	1.13836	-1.5994	0.133382	0	0	0	0	0	0
Orphanet_199	ENSG00000066777	0	0	0.975702	1.51187	-0.237704	-0.231928	-0.359378	1.16201	1.13836	-1.57685	0.133382	0	0	0	0	0	0
Orphanet_199	ENSG00000126773	0	0	-0.601679	-1.39849	-0.237704	0.143021	0.332426	1.16201	1.13836	-1.64412	0.133382	0	-0	-0	0	-0	-0
Orphanet_199	ENSG00000164754	0	1	0.668345	1.37855	-0.237704	-0.158868	-0.327687	0.399524	0.378248	-1.23245	0.133382	0	0	0	0	0	0
Orphanet_199	ENSG00000073712	0	0	0.836071	1.48806	-0.237704	-0.198737	-0.353717	0.399524	0.378248	-1.28132	0.133382	0	0	0	0	0	0
Orphanet_199	ENSG00000184939	0	0	-0.137927	0.437865	-0.237704	0.0327857	-0.104082	0.399524	0.378248	-1.19845	0.133382	0	-0	0	0	-0	0
Orphanet_199	ENSG00000178691	0	0	1.5728	1.70365	-0.237704	-0.373861	-0.404965	0.399524	0.378248	-1.31705	0.133382	0	0	0	0	0	0
Orphanet_199	ENSG00000146085	0	0	0.376253	-0.642585	-0.237704	-0.0894368	0.152745	0.399524	0.378248	-1.29102	0.133382	0	0	-0	0	0	-0
Orphanet_199	ENSG00000127870	0	0	-0.967263	1.13907	-0.237704	0.229922	-0.270762	0.399524	0.378248	-1.21517	0.133382	0	-0	0	0	-0	0
Orphanet_199	ENSG00000239305	0	0	0.662705	0.719745	-0.237704	-0.157527	-0.171086	0.399524	0.378248	-1.36959	0.133382	0	0	0	0	0	0
Orphanet_199	ENSG00000115295	0	0	-0.000452828	-0.273514	-0.237704	0.000107639	0.0650153	0.399524	0.378248	-1.18825	0.133382	0	-0	-0	0	-0	-0
Orphanet_199	ENSG00000130783	0	0	-0.851153	-0.760027	-0.237704	0.202322	0.180661	0.399524	0.378248	-1.20772	0.133382	0	-0	-0	0	-0	-0
Orphanet_199	ENSG00000132300	0	0	-0.807135	-1.25021	-0.237704	0.191859	0.297181	0.399524	0.378248	-1.25043	0.133382	0	-0	-0	0	-0	-0
Orphanet_199247	ENSG00000170099	1	1	-1.99413	-1.25212	0.762296	-1.52012	-0.954489	-0.7442	-0.761914	-0.0547175	-0.844356	1	-1.99413	-1.25212	0	-0	-0
Orphanet_199247	ENSG00000179071	1	0	-0.538375	-0.848345	0.762296	-0.410401	-0.64669	-0.7442	-0.761914	0.180462	-0.844356	1	-0.538375	-0.848345	0	-0	-0
Orphanet_199247	ENSG00000198894	1	0	0.127825	0.485548	0.762296	0.0974406	0.370131	-0.7442	-0.761914	-0.0686817	-0.844356	1	0.127825	0.485548	0	0	0
Orphanet_199247	ENSG00000173933	1	0	1.65524	1.65818	0.762296	1.26178	1.26403	-0.7442	-0.761914	0.240228	-0.844356	1	1.65524	1.65818	0	0	0
Orphanet_199247	ENSG00000167525	1	0	-0.82707	-0.937931	0.762296	-0.630472	-0.714981	-0.7442	-0.761914	0.229479	-0.844356	1	-0.82707	-0.937931	0	-0	-0
Orphanet_199247	ENSG00000186910	1	0	-0.762029	-0.947536	0.762296	-0.580892	-0.722303	-0.7442	-0.761914	-0.0466757	-0.844356	1	-0.762029	-0.947536	0	-0	-0
Orphanet_199247	ENSG00000154553	1	0	0.67254	-0.648873	0.762296	0.512675	-0.494633	-0.7442	-0.761914	0.111236	-0.844356	1	0.67254	-0.648873	0	0	-0
Orphanet_199247	ENSG00000163218	1	0	-1.38307	-1.57852	0.762296	-1.05431	-1.2033	-0.7442	-0.761914	0.187344	-0.844356	1	-1.38307	-1.57852	0	-0	-0
Orphanet_199247	ENSG00000137094	1	0	1.2614	1.16908	0.762296	0.961562	0.891183	-0.7442	-0.761914	0.20678	-0.844356	1	1.2614	1.16908	0	0	0
Orphanet_199247	ENSG00000176566	1	0	-2.43313	-0.360381	0.762296	-1.85476	-0.274717	-0.7442	-0.761914	0.0637865	-0.844356	1	-2.43313	-0.360381	0	-0	-0
Orphanet_199247	ENSG00000151577	1	0	0.371084	0.202293	0.762296	0.282876	0.154207	-0.7442	-0.761914	0.170129	-0.844356	1	0.371084	0.202293	0	0	0
Orphanet_199285	ENSG00000135697	0.25	1	-0.311021	-0.404812	0.0122963	-0.0038244	-0.00497768	0.018283	0.378248	-0.36717	-0.912711	1	-0.311021	-0.404812	0	-0	-0
Orphanet_199285	ENSG00000134240	0.25	0	-0.0774887	-0.638966	0.0122963	-0.000952822	-0.0078569	0.018283	0.378248	-0.0885884	-0.912711	1	-0.0774887	-0.638966	0	-0	-0
Orphanet_199285	ENSG00000135148	0.25	0	-0.476099	-0.274626	0.0122963	-0.00585424	-0.00337687	0.018283	0.378248	-0.280185	-0.912711	1	-0.476099	-0.274626	0	-0	-0
Orphanet_199285	ENSG00000163518	0.25	0	-2.71477	-1.54692	0.0122963	-0.0333816	-0.0190213	0.018283	0.378248	-0.302344	-0.912711	1	-2.71477	-1.54692	0	-0	-0
Orphanet_199285	ENSG00000173093	0.25	0	-0.823862	-1.77888	0.0122963	-0.0101304	-0.0218736	0.018283	0.378248	-0.341171	-0.912711	1	-0.823862	-1.77888	0	-0	-0
Orphanet_199285	ENSG00000182827	0.25	0	0.538062	0.799283	0.0122963	0.00661616	0.0098282	0.018283	0.378248	-0.23506	-0.912711	1	0.538062	0.799283	0	0	0
Orphanet_199285	ENSG00000213614	0.25	0	-0.295348	-0.813483	0.0122963	-0.00363168	-0.0100028	0.018283	0.378248	-0.166897	-0.912711	1	-0.295348	-0.813483	0	-0	-0
Orphanet_199285	ENSG00000089041	0.25	0	-0.501887	-1.4911	0.0122963	-0.00617134	-0.0183349	0.018283	0.378248	-0.115619	-0.912711	1	-0.501887	-1.4911	0	-0	-0
Orphanet_199285	ENSG00000106617	0.25	0	0.688253	0.898757	0.0122963	0.00846295	0.0110514	0.018283	0.378248	-0.390307	-0.912711	1	0.688253	0.898757	0	0	0
Orphanet_199285	ENSG00000163468	0.25	0	0.71125	1.48205	0.0122963	0.00874572	0.0182236	0.018283	0.378248	-0.388491	-0.912711	1	0.71125	1.48205	0	0	0
Orphanet_199296	ENSG00000143178	0	1	0.349116	-0.377497	-0.237704	-0.0829861	0.0897324	-0.362959	-0.00180612	0.175708	-0.844356	0	0	-0	1	0.349116	-0.377497
Orphanet_199296	ENSG00000010610	0	0	-2.22176	0.013873	-0.237704	0.52812	-0.00329766	-0.362959	-0.00180612	0.0513531	-0.844356	0	-0	0	1	-2.22176	0.013873
Orphanet_199296	ENSG00000151702	0	0	1.04051	1.49331	-0.237704	-0.247334	-0.354965	-0.362959	-0.00180612	0.216626	-0.844356	0	0	0	1	1.04051	1.49331
Orphanet_199296	ENSG00000035664	0	0	0.497939	-0.808316	-0.237704	-0.118362	0.19214	-0.362959	-0.00180612	0.0457943	-0.844356	0	0	-0	1	0.497939	-0.808316
Orphanet_199296	ENSG00000125999	0	0	-1.79409	-1.14005	-0.237704	0.426462	0.270994	-0.362959	-0.00180612	0.154898	-0.844356	0	-0	-0	1	-1.79409	-1.14005
Orphanet_199296	ENSG00000197408	0	0	-0.455268	-1.07634	-0.237704	0.108219	0.255851	-0.362959	-0.00180612	-0.00895175	-0.844356	0	-0	-0	1	-0.455268	-1.07634
Orphanet_199296	ENSG00000141562	0	0	-0.522142	-0.781918	-0.237704	0.124115	0.185865	-0.362959	-0.00180612	0.0169063	-0.844356	0	-0	-0	1	-0.522142	-0.781918
Orphanet_199296	ENSG00000122861	0	0	-0.726458	-0.544177	-0.237704	0.172682	0.129353	-0.362959	-0.00180612	0.0225037	-0.844356	0	-0	-0	1	-0.726458	-0.544177
Orphanet_199296	ENSG00000004478	0	0	0.39184	0.701169	-0.237704	-0.0931417	-0.16667	-0.362959	-0.00180612	-0.0733729	-0.844356	0	0	0	1	0.39184	0.701169
Orphanet_199296	ENSG00000167333	0	0	-0.527968	-0.892987	-0.237704	0.1255	0.212266	-0.362959	-0.00180612	-0.0198799	-0.844356	0	-0	-0	1	-0.527968	-0.892987
Orphanet_199296	ENSG00000169499	0	0	0.480852	0.189454	-0.237704	-0.1143	-0.0450339	-0.362959	-0.00180612	0.0288997	-0.844356	0	0	0	1	0.480852	0.189454
Orphanet_199306	ENSG00000108813	0	1	-0.514557	-0.156633	-0.237704	0.122312	0.0372322	-1.50668	-1.52202	1.15571	-0.912711	0	-0	-0	0	-0	-0
Orphanet_199306	ENSG00000175874	0	0	-0.111425	-1.35344	-0.237704	0.0264863	0.321718	-1.50668	-1.52202	1.00432	-0.912711	0	-0	-0	0	-0	-0
Orphanet_199306	ENSG00000114315	0	0	1.41155	0.992841	-0.237704	-0.335531	-0.236002	-1.50668	-1.52202	1.06938	-0.912711	0	0	0	0	0	0
Orphanet_199306	ENSG00000171357	0	0	0.157031	-0.465358	-0.237704	-0.0373269	0.110617	-1.50668	-1.52202	1.05606	-0.912711	0	0	-0	0	0	-0
Orphanet_199306	ENSG00000149634	0	0	-0.157691	-1.03746	-0.237704	0.0374837	0.246609	-1.50668	-1.52202	1.06552	-0.912711	0	-0	-0	0	-0	-0
Orphanet_199306	ENSG00000174562	0	0	-1.15316	-1.3551	-0.237704	0.27411	0.322113	-1.50668	-1.52202	0.950021	-0.912711	0	-0	-0	0	-0	-0
Orphanet_199306	ENSG00000188909	0	0	0.758013	-0.819126	-0.237704	-0.180183	0.194709	-1.50668	-1.52202	1.14451	-0.912711	0	0	-0	0	0	-0
Orphanet_199306	ENSG00000172922	0	0	-1.94101	-1.15031	-0.237704	0.461387	0.273433	-1.50668	-1.52202	1.1821	-0.912711	0	-0	-0	0	-0	-0
Orphanet_199306	ENSG00000177225	0	0	-0.913957	0.118236	-0.237704	0.217251	-0.0281052	-1.50668	-1.52202	1.17063	-0.912711	0	-0	0	0	-0	0
Orphanet_199306	ENSG00000161798	0	0	0.618909	-1.00994	-0.237704	-0.147117	0.240065	-1.50668	-1.52202	1.14665	-0.912711	0	0	-0	0	0	-0
Orphanet_199326	ENSG00000111262	0	1	0.991534	0.982812	-0.237704	-0.235691	-0.233618	-0.362959	-0.761914	0.272411	-0.844356	1	0.991534	0.982812	0	0	0
Orphanet_199326	ENSG00000166173	0	0	0.189028	0.784394	-0.237704	-0.0449328	-0.186453	-0.362959	-0.761914	0.541298	-0.844356	1	0.189028	0.784394	0	0	0
Orphanet_199326	ENSG00000213588	0	0	-0.198053	0.354771	-0.237704	0.047078	-0.0843303	-0.362959	-0.761914	0.354752	-0.844356	1	-0.198053	0.354771	0	-0	0
Orphanet_199326	ENSG00000187003	0	0	0.0192877	-0.591462	-0.237704	-0.00458475	0.140593	-0.362959	-0.761914	0.414289	-0.844356	1	0.0192877	-0.591462	0	0	-0
Orphanet_199326	ENSG00000181754	0	0	0.759669	1.1913	-0.237704	-0.180576	-0.283178	-0.362959	-0.761914	0.283204	-0.844356	1	0.759669	1.1913	0	0	0
Orphanet_199326	ENSG00000188372	0	0	-1.08885	-1.24731	-0.237704	0.258823	0.296491	-0.362959	-0.761914	0.440799	-0.844356	1	-1.08885	-1.24731	0	-0	-0
Orphanet_199326	ENSG00000198855	0	0	0.365057	-0.94303	-0.237704	-0.0867755	0.224162	-0.362959	-0.761914	0.581327	-0.844356	1	0.365057	-0.94303	0	0	-0
Orphanet_199326	ENSG00000152086	0	0	0.734645	-1.0356	-0.237704	-0.174628	0.246165	-0.362959	-0.761914	0.4862	-0.844356	1	0.734645	-1.0356	0	0	-0
Orphanet_199326	ENSG00000126003	0	0	1.40274	1.38276	-0.237704	-0.333436	-0.328687	-0.362959	-0.761914	0.535457	-0.844356	1	1.40274	1.38276	0	0	0
Orphanet_199326	ENSG00000128610	0	0	0.835488	1.17557	-0.237704	-0.198599	-0.279437	-0.362959	-0.761914	0.499816	-0.844356	1	0.835488	1.17557	0	0	0
Orphanet_199326	ENSG00000135744	0	0	-1.32026	-0.773934	-0.237704	0.31383	0.183967	-0.362959	-0.761914	0.58423	-0.844356	1	-1.32026	-0.773934	0	-0	-0
Orphanet_199329	ENSG00000135636	0	1	0.717634	-0.529977	-0.237704	-0.170584	0.125977	1.16201	1.13836	0.460438	-0.844356	0	0	-0	1	0.717634	-0.529977
Orphanet_199329	ENSG00000110274	0	0	-1.18524	-0.628161	-0.237704	0.281737	0.149316	1.16201	1.13836	0.391499	-0.844356	0	-0	-0	1	-1.18524	-0.628161
Orphanet_199329	ENSG00000183856	0	0	0.186274	-1.24141	-0.237704	-0.0442779	0.295089	1.16201	1.13836	0.332902	-0.844356	0	0	-0	1	0.186274	-1.24141
Orphanet_199329	ENSG00000151067	0	0	0.887828	1.46159	-0.237704	-0.21104	-0.347425	1.16201	1.13836	0.307101	-0.844356	0	0	0	1	0.887828	1.46159
Orphanet_199329	ENSG00000134569	0	0	0.973971	0.509138	-0.237704	-0.231516	-0.121024	1.16201	1.13836	0.377387	-0.844356	0	0	0	1	0.973971	0.509138
Orphanet_199329	ENSG00000007314	0	0	0.853568	0.566144	-0.237704	-0.202896	-0.134575	1.16201	1.13836	0.45583	-0.844356	0	0	0	1	0.853568	0.566144
Orphanet_199329	ENSG00000108846	0	0	-0.279949	-1.42338	-0.237704	0.066545	0.338343	1.16201	1.13836	0.482511	-0.844356	0	-0	-0	1	-0.279949	-1.42338
Orphanet_199329	ENSG00000170004	0	0	0.950538	1.38153	-0.237704	-0.225946	-0.328394	1.16201	1.13836	0.339183	-0.844356	0	0	0	1	0.950538	1.38153
Orphanet_199329	ENSG00000155506	0	0	0.906823	1.65035	-0.237704	-0.215555	-0.392294	1.16201	1.13836	0.382067	-0.844356	0	0	0	1	0.906823	1.65035
Orphanet_199329	ENSG00000134369	0	0	0.539792	1.43092	-0.237704	-0.128311	-0.340135	1.16201	1.13836	0.533415	-0.844356	0	0	0	1	0.539792	1.43092
Orphanet_199329	ENSG00000169031	0	0	-0.707341	0.261315	-0.237704	0.168138	-0.0621155	1.16201	1.13836	0.309189	-0.844356	0	-0	0	1	-0.707341	0.261315
Orphanet_199332	ENSG00000112144	0	1	0.303967	0.344139	-0.237704	-0.072254	-0.0818032	0.399524	0.378248	-0.670696	-0.844356	0	0	0	1	0.303967	0.344139
Orphanet_199332	ENSG00000204138	0	0	-0.154365	0.24421	-0.237704	0.036693	-0.0580496	0.399524	0.378248	-0.610449	-0.844356	0	-0	0	1	-0.154365	0.24421
Orphanet_199332	ENSG00000150361	0	0	0.456748	-0.152092	-0.237704	-0.108571	0.0361528	0.399524	0.378248	-0.743288	-0.844356	0	0	-0	1	0.456748	-0.152092
Orphanet_199332	ENSG00000096717	0	0	0.302017	0.893156	-0.237704	-0.0717907	-0.212306	0.399524	0.378248	-0.741082	-0.844356	0	0	0	1	0.302017	0.893156
Orphanet_199332	ENSG00000113790	0	0	-0.565712	-1.62009	-0.237704	0.134472	0.385101	0.399524	0.378248	-0.718826	-0.844356	0	-0	-0	1	-0.565712	-1.62009
Orphanet_199332	ENSG00000100473	0	0	0.158058	-0.325033	-0.237704	-0.037571	0.0772616	0.399524	0.378248	-0.635426	-0.844356	0	0	-0	1	0.158058	-0.325033
Orphanet_199332	ENSG00000150768	0	0	0.322501	-0.335337	-0.237704	-0.0766597	0.0797109	0.399524	0.378248	-0.582977	-0.844356	0	0	-0	1	0.322501	-0.335337
Orphanet_199332	ENSG00000162654	0	0	-1.55053	-1.17735	-0.237704	0.368567	0.279861	0.399524	0.378248	-0.685626	-0.844356	0	-0	-0	1	-1.55053	-1.17735
Orphanet_199332	ENSG00000158615	0	0	-1.40366	0.380863	-0.237704	0.333655	-0.0905326	0.399524	0.378248	-0.448092	-0.844356	0	-0	0	1	-1.40366	0.380863
Orphanet_199332	ENSG00000143107	0	0	-0.145538	-1.20267	-0.237704	0.0345948	0.28588	0.399524	0.378248	-0.656113	-0.844356	0	-0	-0	1	-0.145538	-1.20267
Orphanet_199332	ENSG00000010219	0	0	-0.680528	-1.50586	-0.237704	0.161764	0.357949	0.399524	0.378248	-0.545914	-0.844356	0	-0	-0	1	-0.680528	-1.50586
Orphanet_199337	ENSG00000131055	0	1	0.0466394	-1.0938	-0.237704	-0.0110864	0.26	-1.88792	-1.14197	0.458028	-0.912711	0	0	-0	1	0.0466394	-1.0938
Orphanet_199337	ENSG00000181991	0	0	-0.600442	-0.507628	-0.237704	0.142727	0.120665	-1.88792	-1.14197	0.564363	-0.912711	0	-0	-0	1	-0.600442	-0.507628
Orphanet_199337	ENSG00000159176	0	0	0.980691	-0.550227	-0.237704	-0.233114	0.130791	-1.88792	-1.14197	0.276244	-0.912711	0	0	-0	1	0.980691	-0.550227
Orphanet_199337	ENSG00000100418	0	0	1.38448	-0.100699	-0.237704	-0.329095	0.0239365	-1.88792	-1.14197	0.346132	-0.912711	0	0	-0	1	1.38448	-0.100699
Orphanet_199337	ENSG00000204308	0	0	1.15966	-0.131632	-0.237704	-0.275656	0.0312895	-1.88792	-1.14197	0.467984	-0.912711	0	0	-0	1	1.15966	-0.131632
Orphanet_199337	ENSG00000182896	0	0	-1.14321	-1.27959	-0.237704	0.271745	0.304164	-1.88792	-1.14197	0.568505	-0.912711	0	-0	-0	1	-1.14321	-1.27959
Orphanet_199337	ENSG00000108961	0	0	0.207729	-1.31244	-0.237704	-0.049378	0.311971	-1.88792	-1.14197	0.58599	-0.912711	0	0	-0	1	0.207729	-1.31244
Orphanet_199337	ENSG00000183255	0	0	-0.770141	-0.606882	-0.237704	0.183065	0.144258	-1.88792	-1.14197	0.359599	-0.912711	0	-0	-0	1	-0.770141	-0.606882
Orphanet_199337	ENSG00000166557	0	0	0.0425718	-0.914993	-0.237704	-0.0101195	0.217497	-1.88792	-1.14197	0.432287	-0.912711	0	0	-0	1	0.0425718	-0.914993
Orphanet_199337	ENSG00000204576	0	0	0.505151	0.0238146	-0.237704	-0.120076	-0.00566082	-1.88792	-1.14197	0.533703	-0.912711	0	0	0	1	0.505151	0.0238146
Orphanet_199340	ENSG00000151929	0.5	1	0.0256528	0.791678	0.262296	0.00672864	0.207654	0.018283	-0.38186	0.848985	-0.912711	1	0.0256528	0.791678	0	0	0
Orphanet_199340	ENSG00000100385	0.5	0	-1.59272	-0.08276	0.262296	-0.417765	-0.0217076	0.018283	-0.38186	0.883263	-0.912711	1	-1.59272	-0.08276	0	-0	-0
Orphanet_199340	ENSG00000137221	0.5	0	0.192801	-0.411664	0.262296	0.050571	-0.107978	0.018283	-0.38186	0.890295	-0.912711	1	0.192801	-0.411664	0	0	-0
Orphanet_199340	ENSG00000168807	0.5	0	1.02565	0.492166	0.262296	0.269023	0.129093	0.018283	-0.38186	0.696132	-0.912711	1	1.02565	0.492166	0	0	0
Orphanet_199340	ENSG00000122547	0.5	0	0.470224	0.388971	0.262296	0.123338	0.102026	0.018283	-0.38186	0.697265	-0.912711	1	0.470224	0.388971	0	0	0
Orphanet_199340	ENSG00000176769	0.5	0	-0.474656	-0.572109	0.262296	-0.124501	-0.150062	0.018283	-0.38186	0.72807	-0.912711	1	-0.474656	-0.572109	0	-0	-0
Orphanet_199340	ENSG00000088826	0.5	0	1.12167	0.619741	0.262296	0.294209	0.162556	0.018283	-0.38186	0.793655	-0.912711	1	1.12167	0.619741	0	0	0
Orphanet_199340	ENSG00000115935	0.5	0	-0.0761958	0.95433	0.262296	-0.0199859	0.250317	0.018283	-0.38186	0.823765	-0.912711	1	-0.0761958	0.95433	0	-0	0
Orphanet_199340	ENSG00000138439	0.5	0	0.662915	0.764218	0.262296	0.17388	0.200452	0.018283	-0.38186	0.612448	-0.912711	1	0.662915	0.764218	0	0	0
Orphanet_199340	ENSG00000103522	0.5	0	-1.3043	1.14228	0.262296	-0.342114	0.299617	0.018283	-0.38186	0.889577	-0.912711	1	-1.3043	1.14228	0	-0	0
Orphanet_199343	ENSG00000177807	0	1	0.955958	0.367191	-0.237704	-0.227235	-0.0872827	-0.7442	-1.14197	0.0743202	-0.844356	0	0	0	1	0.955958	0.367191
Orphanet_199343	ENSG00000132911	0	0	-0.539987	-1.39784	-0.237704	0.128357	0.332271	-0.7442	-1.14197	-0.0637773	-0.844356	0	-0	-0	1	-0.539987	-1.39784
Orphanet_199343	ENSG00000163162	0	0	-0.704091	0.00529735	-0.237704	0.167365	-0.0012592	-0.7442	-1.14197	0.140776	-0.844356	0	-0	0	1	-0.704091	0.00529735
Orphanet_199343	ENSG00000101292	0	0	0.440652	-0.453186	-0.237704	-0.104745	0.107724	-0.7442	-1.14197	0.103418	-0.844356	0	0	-0	1	0.440652	-0.453186
Orphanet_199343	ENSG00000180011	0	0	-0.274314	-0.966335	-0.237704	0.0652055	0.229701	-0.7442	-1.14197	-0.0371794	-0.844356	0	-0	-0	1	-0.274314	-0.966335
Orphanet_199343	ENSG00000126231	0	0	-2.64349	-1.64341	-0.237704	0.628367	0.390645	-0.7442	-1.14197	0.213037	-0.844356	0	-0	-0	1	-2.64349	-1.64341
Orphanet_199343	ENSG00000139572	0	0	-0.322151	-1.30804	-0.237704	0.0765765	0.310927	-0.7442	-1.14197	0.245373	-0.844356	0	-0	-0	1	-0.322151	-1.30804
Orphanet_199343	ENSG00000177082	0	0	-0.683168	-1.49014	-0.237704	0.162392	0.354213	-0.7442	-1.14197	0.0290698	-0.844356	0	-0	-0	1	-0.683168	-1.49014
Orphanet_199343	ENSG00000188488	0	0	-1.62702	-1.3613	-0.237704	0.386748	0.323585	-0.7442	-1.14197	0.170899	-0.844356	0	-0	-0	1	-1.62702	-1.3613
Orphanet_199343	ENSG00000169067	0	0	0.483155	-0.446098	-0.237704	-0.114848	0.106039	-0.7442	-1.14197	-0.051744	-0.844356	0	0	-0	1	0.483155	-0.446098
Orphanet_199343	ENSG00000099284	0	0	1.18597	1.50165	-0.237704	-0.281909	-0.356948	-0.7442	-1.14197	0.120631	-0.844356	0	0	0	1	1.18597	1.50165
Orphanet_199348	ENSG00000135917	0.75	1	-0.956645	-0.829725	0.512296	-0.490085	-0.425065	0.018283	-0.38186	-0.859417	-0.844356	0	-0	-0	1	-0.956645	-0.829725
Orphanet_199348	ENSG00000087253	0.75	0	0.081158	-0.284352	0.512296	0.0415769	-0.145672	0.018283	-0.38186	-0.953543	-0.844356	0	0	-0	1	0.081158	-0.284352
Orphanet_199348	ENSG00000064012	0.75	0	-1.45035	0.122946	0.512296	-0.743006	0.0629848	0.018283	-0.38186	-0.930236	-0.844356	0	-0	0	1	-1.45035	0.122946
Orphanet_199348	ENSG00000137269	0.75	0	0.682296	0.722826	0.512296	0.349538	0.370301	0.018283	-0.38186	-0.943533	-0.844356	0	0	0	1	0.682296	0.722826
Orphanet_199348	ENSG00000164951	0.75	0	0.770945	0.760683	0.512296	0.394952	0.389695	0.018283	-0.38186	-0.804446	-0.844356	0	0	0	1	0.770945	0.760683
Orphanet_199348	ENSG00000257594	0.75	0	-0.00894375	-1.04594	0.512296	-0.00458185	-0.535829	0.018283	-0.38186	-0.943223	-0.844356	0	-0	-0	1	-0.00894375	-1.04594
Orphanet_199348	ENSG00000109618	0.75	0	-0.358219	-0.93886	0.512296	-0.183514	-0.480975	0.018283	-0.38186	-0.989722	-0.844356	0	-0	-0	1	-0.358219	-0.93886
Orphanet_199348	ENSG00000139496	0.75	0	0.718191	1.21322	0.512296	0.367927	0.62153	0.018283	-0.38186	-0.876272	-0.844356	0	0	0	1	0.718191	1.21322
Orphanet_199348	ENSG00000182481	0.75	0	0.545339	0.82871	0.512296	0.279375	0.424545	0.018283	-0.38186	-1.00163	-0.844356	0	0	0	1	0.545339	0.82871
Orphanet_199348	ENSG00000114030	0.75	0	1.11692	1.20393	0.512296	0.572192	0.616768	0.018283	-0.38186	-1.06126	-0.844356	0	0	0	1	1.11692	1.20393
Orphanet_199348	ENSG00000183765	0.75	0	-0.150043	-1.50178	0.512296	-0.0768666	-0.769358	0.018283	-0.38186	-0.90283	-0.844356	0	-0	-0	1	-0.150043	-1.50178
Orphanet_199351	ENSG00000184381	0.75	1	0.186635	-0.225707	0.512296	0.0956125	-0.115629	0.780766	0.758302	0.770299	-0.844356	0	0	-0	1	0.186635	-0.225707
Orphanet_199351	ENSG00000079435	0.75	0	-0.750882	-0.920592	0.512296	-0.384674	-0.471616	0.780766	0.758302	0.918127	-0.844356	0	-0	-0	1	-0.750882	-0.920592
Orphanet_199351	ENSG00000149503	0.75	0	-0.637478	0.888222	0.512296	-0.326578	0.455033	0.780766	0.758302	0.915368	-0.844356	0	-0	0	1	-0.637478	0.888222
Orphanet_199351	ENSG00000116337	0.75	0	1.00901	0.230498	0.512296	0.516913	0.118083	0.780766	0.758302	0.775449	-0.844356	0	0	0	1	1.00901	0.230498
Orphanet_199351	ENSG00000170037	0.75	0	-0.154628	-0.308214	0.512296	-0.0792155	-0.157897	0.780766	0.758302	0.678503	-0.844356	0	-0	-0	1	-0.154628	-0.308214
Orphanet_199351	ENSG00000092445	0.75	0	0.607644	-0.128736	0.512296	0.311294	-0.0659508	0.780766	0.758302	0.68468	-0.844356	0	0	-0	1	0.607644	-0.128736
Orphanet_199351	ENSG00000243708	0.75	0	-0.118446	-1.6748	0.512296	-0.0606793	-0.857994	0.780766	0.758302	0.877904	-0.844356	0	-0	-0	1	-0.118446	-1.6748
Orphanet_199351	ENSG00000173567	0.75	0	-1.52226	-1.68119	0.512296	-0.779849	-0.861269	0.780766	0.758302	0.705486	-0.844356	0	-0	-0	1	-1.52226	-1.68119
Orphanet_199351	ENSG00000237441	0.75	0	0.627404	0.532283	0.512296	0.321417	0.272686	0.780766	0.758302	0.788819	-0.844356	0	0	0	1	0.627404	0.532283
Orphanet_199351	ENSG00000115705	0.75	0	-1.26363	-1.53279	0.512296	-0.647355	-0.785243	0.780766	0.758302	0.824423	-0.844356	0	-0	-0	1	-1.26363	-1.53279
Orphanet_199351	ENSG00000169169	0.75	0	0.151774	-0.111265	0.512296	0.0777531	-0.0570006	0.780766	0.758302	0.749352	-0.844356	0	0	-0	1	0.151774	-0.111265
Orphanet_199354	ENSG00000166033	0.75	1	0.458959	0.436674	0.512296	0.235123	0.223707	-0.362959	-0.761914	0.763394	-0.912711	0	0	0	1	0.458959	0.436674
Orphanet_199354	ENSG00000174327	0.75	0	0.184244	-0.920476	0.512296	0.0943875	-0.471557	-0.362959	-0.761914	0.868575	-0.912711	0	0	-0	1	0.184244	-0.920476
Orphanet_199354	ENSG00000139178	0.75	0	-1.14463	-1.58055	0.512296	-0.586391	-0.809711	-0.362959	-0.761914	0.661832	-0.912711	0	-0	-0	1	-1.14463	-1.58055
Orphanet_199354	ENSG00000168539	0.75	0	1.23657	1.42716	0.512296	0.633492	0.731131	-0.362959	-0.761914	0.874814	-0.912711	0	0	0	1	1.23657	1.42716
Orphanet_199354	ENSG00000137285	0.75	0	-0.621327	1.55796	0.512296	-0.318303	0.798138	-0.362959	-0.761914	0.86157	-0.912711	0	-0	0	1	-0.621327	1.55796
Orphanet_199354	ENSG00000185352	0.75	0	0.849222	1.27451	0.512296	0.435053	0.652929	-0.362959	-0.761914	0.831898	-0.912711	0	0	0	1	0.849222	1.27451
Orphanet_199354	ENSG00000076351	0.75	0	0.166606	-0.144783	0.512296	0.0853516	-0.0741718	-0.362959	-0.761914	0.86486	-0.912711	0	0	-0	1	0.166606	-0.144783
Orphanet_199354	ENSG00000135766	0.75	0	0.397803	1.05366	0.512296	0.203793	0.539786	-0.362959	-0.761914	0.841009	-0.912711	0	0	0	1	0.397803	1.05366
Orphanet_199354	ENSG00000171475	0.75	0	0.482455	0.707022	0.512296	0.24716	0.362205	-0.362959	-0.761914	0.71164	-0.912711	0	0	0	1	0.482455	0.707022
Orphanet_199354	ENSG00000183783	0.75	0	0.802984	-0.219887	0.512296	0.411366	-0.112648	-0.362959	-0.761914	0.68585	-0.912711	0	0	-0	1	0.802984	-0.219887
Orphanet_1997	ENSG00000039068	0	1	-0.376069	0.63243	-0.237704	0.089393	-0.150331	0.780766	0.758302	-0.256093	-0.347243	1	-0.376069	0.63243	0	-0	0
Orphanet_1997	ENSG00000085840	0	0	-0.989352	-0.225971	-0.237704	0.235173	0.0537141	0.780766	0.758302	-0.354229	-0.347243	1	-0.989352	-0.225971	0	-0	-0
Orphanet_1997	ENSG00000178445	0	0	0.398146	-0.276218	-0.237704	-0.0946408	0.0656581	0.780766	0.758302	-0.160688	-0.347243	1	0.398146	-0.276218	0	0	-0
Orphanet_1997	ENSG00000119638	0	0	0.761282	-0.174782	-0.237704	-0.18096	0.0415464	0.780766	0.758302	-0.348549	-0.347243	1	0.761282	-0.174782	0	0	-0
Orphanet_1997	ENSG00000110395	0	0	0.453026	0.952258	-0.237704	-0.107686	-0.226355	0.780766	0.758302	-0.316973	-0.347243	1	0.453026	0.952258	0	0	0
Orphanet_1997	ENSG00000180347	0	0	-2.40564	-1.51664	-0.237704	0.571829	0.360511	0.780766	0.758302	-0.38843	-0.347243	1	-2.40564	-1.51664	0	-0	-0
Orphanet_1997	ENSG00000162733	0	0	0.634286	0.908046	-0.237704	-0.150772	-0.215846	0.780766	0.758302	-0.404106	-0.347243	1	0.634286	0.908046	0	0	0
Orphanet_1997	ENSG00000110048	0	0	0.800492	1.23475	-0.237704	-0.19028	-0.293504	0.780766	0.758302	-0.15968	-0.347243	1	0.800492	1.23475	0	0	0
Orphanet_1997	ENSG00000107959	0	0	-0.460923	-1.04765	-0.237704	0.109563	0.249031	0.780766	0.758302	-0.32776	-0.347243	1	-0.460923	-1.04765	0	-0	-0
Orphanet_1997	ENSG00000110002	0	0	-1.0631	-1.73073	-0.237704	0.252703	0.411401	0.780766	0.758302	-0.399202	-0.347243	1	-1.0631	-1.73073	0	-0	-0
Orphanet_1997	ENSG00000122194	0	0	-0.81538	0.181252	-0.237704	0.193819	-0.0430842	0.780766	0.758302	-0.42213	-0.347243	1	-0.81538	0.181252	0	-0	0
Orphanet_1997	ENSG00000198561	0	1	0.848138	1.4444	-0.237704	-0.201605	-0.34334	0.780766	0.758302	-0.320259	-0.347243	1	0.848138	1.4444	0	0	0
Orphanet_1997	ENSG00000166435	0	0	-0.561743	-0.996388	-0.237704	0.133528	0.236845	0.780766	0.758302	-0.104647	-0.347243	1	-0.561743	-0.996388	0	-0	-0
Orphanet_1997	ENSG00000059573	0	0	0.598102	0.451337	-0.237704	-0.142171	-0.107284	0.780766	0.758302	-0.303452	-0.347243	1	0.598102	0.451337	0	0	0
Orphanet_1997	ENSG00000134324	0	0	-0.0065259	-0.0528596	-0.237704	0.00155123	0.0125649	0.780766	0.758302	-0.230607	-0.347243	1	-0.0065259	-0.0528596	0	-0	-0
Orphanet_1997	ENSG00000102900	0	0	0.581138	0.294082	-0.237704	-0.138139	-0.0699044	0.780766	0.758302	-0.206706	-0.347243	1	0.581138	0.294082	0	0	0
Orphanet_1997	ENSG00000113231	0	0	0.794221	0.978754	-0.237704	-0.188789	-0.232653	0.780766	0.758302	-0.2899	-0.347243	1	0.794221	0.978754	0	0	0
Orphanet_1997	ENSG00000137261	0	0	-1.44127	-1.43903	-0.237704	0.342595	0.342063	0.780766	0.758302	-0.246949	-0.347243	1	-1.44127	-1.43903	0	-0	-0
Orphanet_1997	ENSG00000174175	0	0	-1.29231	-1.75047	-0.237704	0.307187	0.416094	0.780766	0.758302	-0.400918	-0.347243	1	-1.29231	-1.75047	0	-0	-0
Orphanet_1997	ENSG00000179889	0	0	0.0521001	-1.07151	-0.237704	-0.0123844	0.254702	0.780766	0.758302	-0.336801	-0.347243	1	0.0521001	-1.07151	0	0	-0
Orphanet_1997	ENSG00000106771	0	0	0.607387	0.0796871	-0.237704	-0.144378	-0.0189419	0.780766	0.758302	-0.23989	-0.347243	1	0.607387	0.0796871	0	0	0
Orphanet_1997	ENSG00000141441	0	0	0.540154	0.953987	-0.237704	-0.128397	-0.226766	0.780766	0.758302	-0.156469	-0.347243	1	0.540154	0.953987	0	0	0
Orphanet_200418	ENSG00000205403	0.5	1	-1.25568	-0.69575	0.262296	-0.32936	-0.182493	0.018283	0.378248	-1.33958	-1.07275	0	-0	-0	1	-1.25568	-0.69575
Orphanet_200418	ENSG00000144962	0.5	0	-0.194765	-1.06884	0.262296	-0.0510862	-0.280353	0.018283	0.378248	-1.32644	-1.07275	0	-0	-0	1	-0.194765	-1.06884
Orphanet_200418	ENSG00000074966	0.5	0	-0.120531	-0.528712	0.262296	-0.0316147	-0.138679	0.018283	0.378248	-1.15984	-1.07275	0	-0	-0	1	-0.120531	-0.528712
Orphanet_200418	ENSG00000170017	0.5	0	0.585571	0.621109	0.262296	0.153593	0.162915	0.018283	0.378248	-1.3453	-1.07275	0	0	0	1	0.585571	0.621109
Orphanet_200418	ENSG00000107758	0.5	0	1.926	1.70705	0.262296	0.505183	0.447753	0.018283	0.378248	-1.26703	-1.07275	0	0	0	1	1.926	1.70705
Orphanet_200418	ENSG00000139209	0.5	0	0.153915	0.663098	0.262296	0.0403715	0.173928	0.018283	0.378248	-1.40533	-1.07275	0	0	0	1	0.153915	0.663098
Orphanet_200418	ENSG00000035499	0.5	0	0.396813	-0.268933	0.262296	0.104082	-0.07054	0.018283	0.378248	-1.1867	-1.07275	0	0	-0	1	0.396813	-0.268933
Orphanet_200418	ENSG00000130348	0.5	0	-0.0219248	-0.442593	0.262296	-0.00575079	-0.116091	0.018283	0.378248	-1.25117	-1.07275	0	-0	-0	1	-0.0219248	-0.442593
Orphanet_2020	ENSG00000091436	0	1	0.34007	-0.0365983	-0.237704	-0.0808358	0.00869955	0.780766	0.758302	-0.967968	0.596337	0	0	-0	0	0	-0
Orphanet_2020	ENSG00000122707	0	0	0.456617	-0.0525604	-0.237704	-0.10854	0.0124938	0.780766	0.758302	-0.87159	0.596337	0	0	-0	0	0	-0
Orphanet_2020	ENSG00000163617	0	0	-1.01137	-1.45725	-0.237704	0.240405	0.346393	0.780766	0.758302	-0.957115	0.596337	0	-0	-0	0	-0	-0
Orphanet_2020	ENSG00000109323	0	0	-1.02416	-0.930829	-0.237704	0.243446	0.221262	0.780766	0.758302	-0.965477	0.596337	0	-0	-0	0	-0	-0
Orphanet_2020	ENSG00000072274	0	0	-0.858351	0.410145	-0.237704	0.204033	-0.097493	0.780766	0.758302	-1.04281	0.596337	0	-0	0	0	-0	0
Orphanet_2020	ENSG00000114423	0	0	0.559604	1.2187	-0.237704	-0.13302	-0.28969	0.780766	0.758302	-0.880636	0.596337	0	0	0	0	0	0
Orphanet_2020	ENSG00000088325	0	0	-0.133343	1.01818	-0.237704	0.0316961	-0.242025	0.780766	0.758302	-0.947069	0.596337	0	-0	0	0	-0	0
Orphanet_2020	ENSG00000214013	0	0	-0.121067	-1.81149	-0.237704	0.0287781	0.430599	0.780766	0.758302	-0.931159	0.596337	0	-0	-0	0	-0	-0
Orphanet_2020	ENSG00000115993	0	0	0.0169267	-0.321851	-0.237704	-0.00402353	0.0765053	0.780766	0.758302	-0.768215	0.596337	0	0	-0	0	0	-0
Orphanet_2020	ENSG00000164307	0	0	-0.234182	-1.04402	-0.237704	0.0556658	0.248168	0.780766	0.758302	-1.04556	0.596337	0	-0	-0	0	-0	-0
Orphanet_2020	ENSG00000132837	0	0	0.0779014	-1.26486	-0.237704	-0.0185174	0.300662	0.780766	0.758302	-0.909036	0.596337	0	0	-0	0	0	-0
Orphanet_2020	ENSG00000111245	0	1	0.825156	-0.394992	-0.237704	-0.196143	0.093891	-1.88792	-1.14197	-0.372872	0.596337	0	0	-0	0	0	-0
Orphanet_2020	ENSG00000104765	0	0	0.780907	0.727736	-0.237704	-0.185625	-0.172986	-1.88792	-1.14197	-0.378105	0.596337	0	0	0	0	0	0
Orphanet_2020	ENSG00000177885	0	0	1.32889	1.41047	-0.237704	-0.315883	-0.335275	-1.88792	-1.14197	-0.341618	0.596337	0	0	0	0	0	0
Orphanet_2020	ENSG00000111540	0	0	1.30044	0.713715	-0.237704	-0.30912	-0.169653	-1.88792	-1.14197	-0.268127	0.596337	0	0	0	0	0	0
Orphanet_2020	ENSG00000135334	0	0	0.944805	1.39999	-0.237704	-0.224584	-0.332783	-1.88792	-1.14197	-0.277744	0.596337	0	0	0	0	0	0
Orphanet_2020	ENSG00000078967	0	0	-0.802726	-0.445658	-0.237704	0.190811	0.105935	-1.88792	-1.14197	-0.325566	0.596337	0	-0	-0	0	-0	-0
Orphanet_2020	ENSG00000129170	0	0	0.774435	-0.464835	-0.237704	-0.184086	0.110493	-1.88792	-1.14197	-0.0794965	0.596337	0	0	-0	0	0	-0
Orphanet_2020	ENSG00000168530	0	0	0.614565	-0.332916	-0.237704	-0.146084	0.0791354	-1.88792	-1.14197	-0.401426	0.596337	0	0	-0	0	0	-0
Orphanet_2020	ENSG00000131944	0	0	-0.247887	-1.19217	-0.237704	0.0589236	0.283383	-1.88792	-1.14197	-0.304456	0.596337	0	-0	-0	0	-0	-0
Orphanet_2020	ENSG00000141504	0	0	-0.270798	-1.0334	-0.237704	0.0643696	0.245642	-1.88792	-1.14197	-0.121856	0.596337	0	-0	-0	0	-0	-0
Orphanet_2020	ENSG00000141748	0	0	-0.75275	-0.727013	-0.237704	0.178931	0.172814	-1.88792	-1.14197	-0.235431	0.596337	0	-0	-0	0	-0	-0
Orphanet_2020	ENSG00000135424	0	1	0.516559	-0.614897	-0.237704	-0.122788	0.146163	1.16201	1.13836	0.823122	0.596337	0	0	-0	0	0	-0
Orphanet_2020	ENSG00000120332	0	0	-0.169611	-1.63699	-0.237704	0.0403172	0.389119	1.16201	1.13836	0.618688	0.596337	0	-0	-0	0	-0	-0
Orphanet_2020	ENSG00000039523	0	0	-0.330217	1.18582	-0.237704	0.0784938	-0.281874	1.16201	1.13836	0.859357	0.596337	0	-0	0	0	-0	0
Orphanet_2020	ENSG00000205978	0	0	-0.387272	0.275177	-0.237704	0.0920559	-0.0654106	1.16201	1.13836	0.664457	0.596337	0	-0	0	0	-0	0
Orphanet_2020	ENSG00000125755	0	0	0.984147	1.28782	-0.237704	-0.233935	-0.30612	1.16201	1.13836	0.797762	0.596337	0	0	0	0	0	0
Orphanet_2020	ENSG00000075702	0	0	-0.239261	-0.210808	-0.237704	0.0568733	0.0501099	1.16201	1.13836	0.780976	0.596337	0	-0	-0	0	-0	-0
Orphanet_2020	ENSG00000101004	0	0	-1.67781	-0.933859	-0.237704	0.398821	0.221982	1.16201	1.13836	0.721618	0.596337	0	-0	-0	0	-0	-0
Orphanet_2020	ENSG00000103197	0	0	0.313984	1.57764	-0.237704	-0.0746351	-0.375011	1.16201	1.13836	0.768451	0.596337	0	0	0	0	0	0
Orphanet_2020	ENSG00000167972	0	0	0.149055	0.434008	-0.237704	-0.035431	-0.103165	1.16201	1.13836	0.766159	0.596337	0	0	0	0	0	0
Orphanet_2020	ENSG00000123384	0	0	1.08216	1.65139	-0.237704	-0.257235	-0.392542	1.16201	1.13836	0.754081	0.596337	0	0	0	0	0	0
Orphanet_2020	ENSG00000157890	0	0	0.932341	-1.54303	-0.237704	-0.221621	0.366785	1.16201	1.13836	0.797716	0.596337	0	0	-0	0	0	-0
Orphanet_2020	ENSG00000143549	0	1	1.24611	0.813713	-0.237704	-0.296206	-0.193423	-1.50668	-0.38186	-0.609949	0.596337	0	0	0	0	0	0
Orphanet_2020	ENSG00000151532	0	0	1.1291	0.0936508	-0.237704	-0.268391	-0.0222611	-1.50668	-0.38186	-0.701894	0.596337	0	0	0	0	0	0
Orphanet_2020	ENSG00000164548	0	0	1.02939	0.745461	-0.237704	-0.244691	-0.177199	-1.50668	-0.38186	-0.701955	0.596337	0	0	0	0	0	0
Orphanet_2020	ENSG00000166900	0	0	1.01772	-0.0804902	-0.237704	-0.241917	0.0191328	-1.50668	-0.38186	-0.756312	0.596337	0	0	-0	0	0	-0
Orphanet_2020	ENSG00000166199	0	0	-0.116511	-1.63648	-0.237704	0.0276951	0.388998	-1.50668	-0.38186	-0.506796	0.596337	0	-0	-0	0	-0	-0
Orphanet_2020	ENSG00000135374	0	0	0.605574	-1.15859	-0.237704	-0.143947	0.275402	-1.50668	-0.38186	-0.61641	0.596337	0	0	-0	0	0	-0
Orphanet_2020	ENSG00000188690	0	0	-0.817032	-0.595273	-0.237704	0.194212	0.141499	-1.50668	-0.38186	-0.532038	0.596337	0	-0	-0	0	-0	-0
Orphanet_2020	ENSG00000136986	0	0	1.02653	-0.217457	-0.237704	-0.24401	0.0516904	-1.50668	-0.38186	-0.618441	0.596337	0	0	-0	0	0	-0
Orphanet_2020	ENSG00000115875	0	0	0.999327	1.5802	-0.237704	-0.237544	-0.375618	-1.50668	-0.38186	-0.587563	0.596337	0	0	0	0	0	0
Orphanet_2020	ENSG00000143632	0	1	1.3436	-0.240273	-0.237704	-0.31938	0.0571137	-0.7442	-0.38186	0.94889	0.596337	0	0	-0	0	0	-0
Orphanet_2020	ENSG00000152076	0	0	-1.67398	-0.912383	-0.237704	0.397911	0.216877	-0.7442	-0.38186	1.00496	0.596337	0	-0	-0	0	-0	-0
Orphanet_2020	ENSG00000184164	0	0	-1.09537	-0.823068	-0.237704	0.260375	0.195646	-0.7442	-0.38186	0.946005	0.596337	0	-0	-0	0	-0	-0
Orphanet_2020	ENSG00000105329	0	0	0.803567	0.791791	-0.237704	-0.191011	-0.188212	-0.7442	-0.38186	1.03846	0.596337	0	0	0	0	0	0
Orphanet_2020	ENSG00000164855	0	0	-0.133298	-1.41953	-0.237704	0.0316855	0.337428	-0.7442	-0.38186	1.11316	0.596337	0	-0	-0	0	-0	-0
Orphanet_2020	ENSG00000119411	0	0	0.190474	-1.23747	-0.237704	-0.0452764	0.294152	-0.7442	-0.38186	0.936269	0.596337	0	0	-0	0	0	-0
Orphanet_2020	ENSG00000075290	0	0	1.02388	0.160003	-0.237704	-0.24338	-0.0380332	-0.7442	-0.38186	0.950541	0.596337	0	0	0	0	0	0
Orphanet_2020	ENSG00000170638	0	0	0.486782	0.48951	-0.237704	-0.11571	-0.116358	-0.7442	-0.38186	1.2617	0.596337	0	0	0	0	0	0
Orphanet_2020	ENSG00000105767	0	0	1.01424	1.3705	-0.237704	-0.241088	-0.325773	-0.7442	-0.38186	0.975413	0.596337	0	0	0	0	0	0
Orphanet_2020	ENSG00000108823	0	0	0.188082	-0.33379	-0.237704	-0.0447077	0.079343	-0.7442	-0.38186	1.09533	0.596337	0	0	-0	0	0	-0
Orphanet_2020	ENSG00000110104	0	0	-1.33874	-0.671867	-0.237704	0.318224	0.159705	-0.7442	-0.38186	1.08454	0.596337	0	-0	-0	0	-0	-0
Orphanet_2020	ENSG00000162430	0	1	0.273222	-0.37931	-0.237704	-0.0649458	0.0901634	0.018283	0.378248	1.0588	0.596337	0	0	-0	0	0	-0
Orphanet_2020	ENSG00000124232	0	0	0.508151	-1.05941	-0.237704	-0.120789	0.251826	0.018283	0.378248	1.03024	0.596337	0	0	-0	0	0	-0
Orphanet_2020	ENSG00000132017	0	0	0.762214	1.02062	-0.237704	-0.181181	-0.242604	0.018283	0.378248	1.02747	0.596337	0	0	0	0	0	0
Orphanet_2020	ENSG00000152284	0	0	0.983606	0.823654	-0.237704	-0.233807	-0.195786	0.018283	0.378248	1.22373	0.596337	0	0	0	0	0	0
Orphanet_2020	ENSG00000125826	0	0	0.644537	0.540258	-0.237704	-0.153209	-0.128421	0.018283	0.378248	1.10659	0.596337	0	0	0	0	0	0
Orphanet_2020	ENSG00000140506	0	0	-1.49312	-0.707013	-0.237704	0.35492	0.16806	0.018283	0.378248	1.09834	0.596337	0	-0	-0	0	-0	-0
Orphanet_2020	ENSG00000187862	0	0	-1.29676	-1.52513	-0.237704	0.308245	0.362529	0.018283	0.378248	0.937923	0.596337	0	-0	-0	0	-0	-0
Orphanet_2020	ENSG00000213199	0	0	0.0714171	-1.46624	-0.237704	-0.0169761	0.348531	0.018283	0.378248	1.1592	0.596337	0	0	-0	0	0	-0
Orphanet_2020	ENSG00000166145	0	0	-0.259831	-0.650679	-0.237704	0.0617627	0.154669	0.018283	0.378248	0.93052	0.596337	0	-0	-0	0	-0	-0
Orphanet_2020	ENSG00000123815	0	0	0.198983	-0.838305	-0.237704	-0.0472991	0.199268	0.018283	0.378248	1.127	0.596337	0	0	-0	0	0	-0
Orphanet_2020	ENSG00000165996	0	1	0.496292	-0.863124	-0.237704	-0.11797	0.205168	-1.50668	-1.14197	-0.614886	0.596337	0	0	-0	0	0	-0
Orphanet_2020	ENSG00000148175	0	0	0.388602	0.121752	-0.237704	-0.0923721	-0.0289408	-1.50668	-1.14197	-0.587733	0.596337	0	0	0	0	0	0
Orphanet_2020	ENSG00000134042	0	0	-0.789519	-1.62868	-0.237704	0.187672	0.387144	-1.50668	-1.14197	-0.633004	0.596337	0	-0	-0	0	-0	-0
Orphanet_2020	ENSG00000019549	0	0	1.05456	1.13822	-0.237704	-0.250674	-0.270559	-1.50668	-1.14197	-0.511828	0.596337	0	0	0	0	0	0
Orphanet_2020	ENSG00000117602	0	0	0.235036	-0.385894	-0.237704	-0.0558689	0.0917284	-1.50668	-1.14197	-0.658587	0.596337	0	0	-0	0	0	-0
Orphanet_2020	ENSG00000158901	0	0	-2.11573	-1.47265	-0.237704	0.502917	0.350053	-1.50668	-1.14197	-0.593736	0.596337	0	-0	-0	0	-0	-0
Orphanet_2020	ENSG00000146416	0	0	0.682602	-0.528541	-0.237704	-0.162257	0.125636	-1.50668	-1.14197	-0.670846	0.596337	0	0	-0	0	0	-0
Orphanet_2020	ENSG00000100196	0	0	0.797301	-1.38787	-0.237704	-0.189521	0.329901	-1.50668	-1.14197	-0.653525	0.596337	0	0	-0	0	0	-0
Orphanet_2020	ENSG00000071967	0	0	-0.333397	-0.777118	-0.237704	0.0792497	0.184724	-1.50668	-1.14197	-0.493126	0.596337	0	-0	-0	0	-0	-0
Orphanet_2020	ENSG00000198467	0	1	1.33698	0.353242	-0.237704	-0.317805	-0.0839668	-1.50668	-0.38186	0.291146	0.596337	0	0	0	0	0	0
Orphanet_2020	ENSG00000176302	0	0	-0.604603	-0.886009	-0.237704	0.143716	0.210608	-1.50668	-0.38186	0.351757	0.596337	0	-0	-0	0	-0	-0
Orphanet_2020	ENSG00000183318	0	0	-3.24622	-1.0318	-0.237704	0.77164	0.245264	-1.50668	-0.38186	0.54103	0.596337	0	-0	-0	0	-0	-0
Orphanet_2020	ENSG00000111652	0	0	1.16196	0.559421	-0.237704	-0.276202	-0.132976	-1.50668	-0.38186	0.336038	0.596337	0	0	0	0	0	0
Orphanet_2020	ENSG00000053501	0	0	0.332027	-0.769337	-0.237704	-0.0789239	0.182874	-1.50668	-0.38186	0.45873	0.596337	0	0	-0	0	0	-0
Orphanet_2020	ENSG00000163879	0	0	0.680492	-1.27299	-0.237704	-0.161756	0.302594	-1.50668	-0.38186	0.441061	0.596337	0	0	-0	0	0	-0
Orphanet_2020	ENSG00000186009	0	0	-0.0746494	-1.24939	-0.237704	0.0177444	0.296985	-1.50668	-0.38186	0.428342	0.596337	0	-0	-0	0	-0	-0
Orphanet_2020	ENSG00000171953	0	0	0.159186	-0.411625	-0.237704	-0.0378392	0.0978447	-1.50668	-0.38186	0.474861	0.596337	0	0	-0	0	0	-0
Orphanet_2020	ENSG00000160679	0	0	1.69492	1.24852	-0.237704	-0.402888	-0.296778	-1.50668	-0.38186	0.363306	0.596337	0	0	0	0	0	0
Orphanet_2020	ENSG00000109113	0	0	0.529938	-0.339842	-0.237704	-0.125968	0.0807818	-1.50668	-0.38186	0.436234	0.596337	0	0	-0	0	0	-0
Orphanet_2021	ENSG00000060718	0	1	0.381849	1.11986	-0.237704	-0.0907669	-0.266195	1.16201	1.13836	-0.234245	-0.347243	0	0	0	0	0	0
Orphanet_2021	ENSG00000165029	0	0	0.625887	0.518498	-0.237704	-0.148776	-0.123249	1.16201	1.13836	-0.405612	-0.347243	0	0	0	0	0	0
Orphanet_2021	ENSG00000144283	0	0	1.17847	0.264488	-0.237704	-0.280127	-0.0628699	1.16201	1.13836	-0.41023	-0.347243	0	0	0	0	0	0
Orphanet_2021	ENSG00000197081	0	0	-0.388601	0.839939	-0.237704	0.0923718	-0.199657	1.16201	1.13836	-0.160802	-0.347243	0	-0	0	0	-0	0
Orphanet_2021	ENSG00000181143	0	0	-3.564	-1.37467	-0.237704	0.847176	0.326764	1.16201	1.13836	-0.390613	-0.347243	0	-0	-0	0	-0	-0
Orphanet_2021	ENSG00000086570	0	0	-0.290271	0.177759	-0.237704	0.0689984	-0.042254	1.16201	1.13836	-0.126745	-0.347243	0	-0	0	0	-0	0
Orphanet_2021	ENSG00000126883	0	0	-0.548152	0.772817	-0.237704	0.130298	-0.183701	1.16201	1.13836	-0.214885	-0.347243	0	-0	0	0	-0	0
Orphanet_2021	ENSG00000174231	0	0	0.856992	1.2397	-0.237704	-0.20371	-0.294682	1.16201	1.13836	-0.171271	-0.347243	0	0	0	0	0	0
Orphanet_2021	ENSG00000197102	0	0	0.754501	1.48207	-0.237704	-0.179348	-0.352293	1.16201	1.13836	-0.268302	-0.347243	0	0	0	0	0	0
Orphanet_2021	ENSG00000119321	0	0	-0.478724	-0.160962	-0.237704	0.113795	0.0382612	1.16201	1.13836	-0.292708	-0.347243	0	-0	-0	0	-0	-0
Orphanet_2021	ENSG00000041515	0	0	-0.632053	0.798199	-0.237704	0.150241	-0.189735	1.16201	1.13836	-0.251179	-0.347243	0	-0	0	0	-0	0
Orphanet_2021	ENSG00000204248	0	1	0.4642	0.667944	-0.237704	-0.110342	-0.158773	1.16201	1.13836	1.29976	-0.347243	0	0	0	0	0	0
Orphanet_2021	ENSG00000160957	0	0	-1.46114	-1.62491	-0.237704	0.347319	0.386247	1.16201	1.13836	1.40359	-0.347243	0	-0	-0	0	-0	-0
Orphanet_2021	ENSG00000104885	0	0	0.212936	1.56696	-0.237704	-0.0506156	-0.372472	1.16201	1.13836	1.33386	-0.347243	0	0	0	0	0	0
Orphanet_2021	ENSG00000114270	0	0	-0.160772	0.0735532	-0.237704	0.0382162	-0.0174839	1.16201	1.13836	1.33298	-0.347243	0	-0	0	0	-0	0
Orphanet_2021	ENSG00000135439	0	0	0.893997	1.05964	-0.237704	-0.212506	-0.251881	1.16201	1.13836	1.31967	-0.347243	0	0	0	0	0	0
Orphanet_2021	ENSG00000180900	0	0	-0.130656	0.896741	-0.237704	0.0310575	-0.213159	1.16201	1.13836	1.61293	-0.347243	0	-0	0	0	-0	0
Orphanet_2021	ENSG00000178209	0	0	0.371821	0.267256	-0.237704	-0.0883833	-0.0635278	1.16201	1.13836	1.5737	-0.347243	0	0	0	0	0	0
Orphanet_2021	ENSG00000145198	0	0	0.0723996	-0.360297	-0.237704	-0.0172096	0.085644	1.16201	1.13836	1.50174	-0.347243	0	0	-0	0	0	-0
Orphanet_2021	ENSG00000136378	0	0	-0.895679	-0.442406	-0.237704	0.212906	0.105162	1.16201	1.13836	1.43945	-0.347243	0	-0	-0	0	-0	-0
Orphanet_2021	ENSG00000130940	0	0	0.869314	1.32654	-0.237704	-0.206639	-0.315324	1.16201	1.13836	1.30945	-0.347243	0	0	0	0	0	0
Orphanet_2021	ENSG00000124006	0	0	0.434313	-0.968064	-0.237704	-0.103238	0.230112	1.16201	1.13836	1.5074	-0.347243	0	0	-0	0	0	-0
Orphanet_2026	ENSG00000154265	0	1	0.141383	-0.923969	-0.237704	-0.0336073	0.219631	1.16201	1.13836	-2.07815	-0.988274	1	0.141383	-0.923969	0	0	-0
Orphanet_2026	ENSG00000148513	0	0	-3.66078	-0.943318	-0.237704	0.870181	0.22423	1.16201	1.13836	-1.6666	-0.988274	1	-3.66078	-0.943318	0	-0	-0
Orphanet_2026	ENSG00000185261	0	0	-0.358406	-1.0759	-0.237704	0.0851946	0.255746	1.16201	1.13836	-1.66134	-0.988274	1	-0.358406	-1.0759	0	-0	-0
Orphanet_2026	ENSG00000111879	0	0	0.33744	-0.668103	-0.237704	-0.0802107	0.158811	1.16201	1.13836	-1.48212	-0.988274	1	0.33744	-0.668103	0	0	-0
Orphanet_2026	ENSG00000117724	0	0	-1.68332	-0.728431	-0.237704	0.400131	0.173151	1.16201	1.13836	-1.489	-0.988274	1	-1.68332	-0.728431	0	-0	-0
Orphanet_2026	ENSG00000081014	0	0	0.00487755	0.285411	-0.237704	-0.00115941	-0.0678432	1.16201	1.13836	-1.67279	-0.988274	1	0.00487755	0.285411	0	0	0
Orphanet_2026	ENSG00000138592	0	0	0.0413616	1.22624	-0.237704	-0.0098318	-0.291481	1.16201	1.13836	-1.55186	-0.988274	1	0.0413616	1.22624	0	0	0
Orphanet_2026	ENSG00000134744	0	0	0.742396	1.45198	-0.237704	-0.17647	-0.34514	1.16201	1.13836	-1.48996	-0.988274	1	0.742396	1.45198	0	0	0
Orphanet_2026	ENSG00000113810	0	0	0.379015	0.379622	-0.237704	-0.0900932	-0.0902375	1.16201	1.13836	-1.96114	-0.988274	1	0.379015	0.379622	0	0	0
Orphanet_2028	ENSG00000163297	0.5	1	0.0229114	0.14945	0.262296	0.00600957	0.0392002	-0.362959	-0.00180612	-0.803798	-0.844356	0	0	0	1	0.0229114	0.14945
Orphanet_2028	ENSG00000166670	0.5	0	-1.30723	-1.83519	0.262296	-0.342881	-0.481363	-0.362959	-0.00180612	-0.945695	-0.844356	0	-0	-0	1	-1.30723	-1.83519
Orphanet_2028	ENSG00000096060	0.5	0	0.378878	0.600634	0.262296	0.0993782	0.157544	-0.362959	-0.00180612	-1.00557	-0.844356	0	0	0	1	0.378878	0.600634
Orphanet_2028	ENSG00000138758	0.5	0	0.770283	1.07537	0.262296	0.202042	0.282066	-0.362959	-0.00180612	-1.02013	-0.844356	0	0	0	1	0.770283	1.07537
Orphanet_2028	ENSG00000149968	0.5	0	-0.831476	-1.72332	0.262296	-0.218093	-0.452021	-0.362959	-0.00180612	-0.915891	-0.844356	0	-0	-0	1	-0.831476	-1.72332
Orphanet_2028	ENSG00000172340	0.5	0	-0.0250576	-1.1448	0.262296	-0.00657251	-0.300276	-0.362959	-0.00180612	-0.93428	-0.844356	0	-0	-0	1	-0.0250576	-1.1448
Orphanet_2028	ENSG00000038945	0.5	0	-1.28641	-1.90953	0.262296	-0.337422	-0.500862	-0.362959	-0.00180612	-1.09109	-0.844356	0	-0	-0	1	-1.28641	-1.90953
Orphanet_2028	ENSG00000089195	0.5	0	0.277156	0.276698	0.262296	0.072697	0.0725768	-0.362959	-0.00180612	-0.998863	-0.844356	0	0	0	1	0.277156	0.276698
Orphanet_2028	ENSG00000013561	0.5	0	0.88034	0.00319234	0.262296	0.23091	0.000837339	-0.362959	-0.00180612	-0.898299	-0.844356	0	0	0	1	0.88034	0.00319234
Orphanet_2028	ENSG00000012963	0.5	0	0.0332677	0.678657	0.262296	0.00872599	0.178009	-0.362959	-0.00180612	-0.938164	-0.844356	0	0	0	1	0.0332677	0.678657
Orphanet_2028	ENSG00000171564	0.5	0	-0.480535	0.213475	0.262296	-0.126042	0.0559938	-0.362959	-0.00180612	-1.05363	-0.844356	0	-0	0	1	-0.480535	0.213475
Orphanet_2036	ENSG00000134504	0	1	1.42346	1.17163	-0.237704	-0.338362	-0.278502	0.780766	0.378248	0.941171	-0.844356	1	1.42346	1.17163	0	0	0
Orphanet_2036	ENSG00000139880	0	0	0.582917	-0.0682754	-0.237704	-0.138562	0.0162293	0.780766	0.378248	1.24306	-0.844356	1	0.582917	-0.0682754	0	0	-0
Orphanet_2036	ENSG00000119283	0	0	0.695827	0.755221	-0.237704	-0.165401	-0.179519	0.780766	0.378248	1.1348	-0.844356	1	0.695827	0.755221	0	0	0
Orphanet_2036	ENSG00000099834	0	0	-2.10419	-1.08567	-0.237704	0.500173	0.258068	0.780766	0.378248	1.27044	-0.844356	1	-2.10419	-1.08567	0	-0	-0
Orphanet_2036	ENSG00000166987	0	0	1.2149	1.72385	-0.237704	-0.288785	-0.409765	0.780766	0.378248	1.22143	-0.844356	1	1.2149	1.72385	0	0	0
Orphanet_2036	ENSG00000124788	0	0	0.477987	1.19581	-0.237704	-0.113619	-0.284249	0.780766	0.378248	1.01567	-0.844356	1	0.477987	1.19581	0	0	0
Orphanet_2036	ENSG00000127580	0	0	0.13308	0.500663	-0.237704	-0.0316337	-0.11901	0.780766	0.378248	1.20639	-0.844356	1	0.13308	0.500663	0	0	0
Orphanet_2036	ENSG00000009950	0	0	0.0580497	0.55719	-0.237704	-0.0137986	-0.132446	0.780766	0.378248	1.23577	-0.844356	1	0.0580497	0.55719	0	0	0
Orphanet_2036	ENSG00000186281	0	0	-0.0859593	-1.50632	-0.237704	0.0204329	0.358059	0.780766	0.378248	0.957768	-0.844356	1	-0.0859593	-1.50632	0	-0	-0
Orphanet_2036	ENSG00000146067	0	0	0.623545	1.04962	-0.237704	-0.148219	-0.249498	0.780766	0.378248	1.11303	-0.844356	1	0.623545	1.04962	0	0	0
Orphanet_2036	ENSG00000188522	0	0	-0.32564	-0.0253669	-0.237704	0.0774059	0.00602981	0.780766	0.378248	1.15875	-0.844356	1	-0.32564	-0.0253669	0	-0	-0
Orphanet_2044	ENSG00000080603	0	1	0.445516	1.56444	-0.237704	-0.105901	-0.371872	1.16201	1.13836	0.572041	-0.844356	1	0.445516	1.56444	0	0	0
Orphanet_2044	ENSG00000157087	0	0	1.28685	1.44913	-0.237704	-0.305889	-0.344463	1.16201	1.13836	0.527195	-0.844356	1	1.28685	1.44913	0	0	0
Orphanet_2044	ENSG00000133454	0	0	-0.686619	-1.30697	-0.237704	0.163212	0.310671	1.16201	1.13836	0.540491	-0.844356	1	-0.686619	-1.30697	0	-0	-0
Orphanet_2044	ENSG00000159788	0	0	-0.387961	0.141504	-0.237704	0.0922197	-0.033636	1.16201	1.13836	0.522176	-0.844356	1	-0.387961	0.141504	0	-0	0
Orphanet_2044	ENSG00000055483	0	0	-0.944572	0.414398	-0.237704	0.224528	-0.098504	1.16201	1.13836	0.451533	-0.844356	1	-0.944572	0.414398	0	-0	0
Orphanet_2044	ENSG00000198198	0	0	0.4739	0.446416	-0.237704	-0.112648	-0.106115	1.16201	1.13836	0.574701	-0.844356	1	0.4739	0.446416	0	0	0
Orphanet_2044	ENSG00000151067	0	0	0.887828	1.46159	-0.237704	-0.21104	-0.347425	1.16201	1.13836	0.307101	-0.844356	1	0.887828	1.46159	0	0	0
Orphanet_2044	ENSG00000149256	0	0	0.989946	1.08191	-0.237704	-0.235314	-0.257173	1.16201	1.13836	0.31202	-0.844356	1	0.989946	1.08191	0	0	0
Orphanet_2044	ENSG00000181378	0	0	-0.804721	-1.39742	-0.237704	0.191285	0.332171	1.16201	1.13836	0.531957	-0.844356	1	-0.804721	-1.39742	0	-0	-0
Orphanet_2044	ENSG00000198089	0	0	-1.46918	-1.65255	-0.237704	0.349229	0.392817	1.16201	1.13836	0.554796	-0.844356	1	-1.46918	-1.65255	0	-0	-0
Orphanet_2044	ENSG00000103222	0	0	0.389054	0.456738	-0.237704	-0.0924795	-0.108568	1.16201	1.13836	0.336812	-0.844356	1	0.389054	0.456738	0	0	0
Orphanet_2050	ENSG00000150961	0	1	0.0137745	0.144173	-0.237704	-0.00327425	-0.0342703	0.780766	0.758302	-0.729764	-0.0564508	0	0	0	0	0	0
Orphanet_2050	ENSG00000109320	0	0	0.0109343	1.63992	-0.237704	-0.00259912	-0.389814	0.780766	0.758302	-0.572019	-0.0564508	0	0	0	0	0	0
Orphanet_2050	ENSG00000079819	0	0	0.271756	0.852667	-0.237704	-0.0645975	-0.202682	0.780766	0.758302	-0.694905	-0.0564508	0	0	0	0	0	0
Orphanet_2050	ENSG00000167721	0	0	0.115895	-0.915349	-0.237704	-0.0275486	0.217582	0.780766	0.758302	-0.682615	-0.0564508	0	0	-0	0	0	-0
Orphanet_2050	ENSG00000102910	0	0	0.422072	-0.025891	-0.237704	-0.100328	0.00615439	0.780766	0.758302	-0.613294	-0.0564508	0	0	-0	0	0	-0
Orphanet_2050	ENSG00000122786	0	0	-0.443973	0.905775	-0.237704	0.105534	-0.215306	0.780766	0.758302	-0.594675	-0.0564508	0	-0	0	0	-0	0
Orphanet_2050	ENSG00000105939	0	0	-2.11025	0.296188	-0.237704	0.501614	-0.0704049	0.780766	0.758302	-0.517733	-0.0564508	0	-0	0	0	-0	0
Orphanet_2050	ENSG00000172575	0	0	0.298522	0.912345	-0.237704	-0.0709597	-0.216868	0.780766	0.758302	-0.452403	-0.0564508	0	0	0	0	0	0
Orphanet_2050	ENSG00000124215	0	0	-2.85921	-1.79882	-0.237704	0.679645	0.427585	0.780766	0.758302	-0.457513	-0.0564508	0	-0	-0	0	-0	-0
Orphanet_2050	ENSG00000134962	0	0	-0.322151	0.304486	-0.237704	0.0765765	-0.0723773	0.780766	0.758302	-0.478539	-0.0564508	0	-0	0	0	-0	0
Orphanet_2050	ENSG00000165973	0	0	0.46192	0.152844	-0.237704	-0.1098	-0.0363317	0.780766	0.758302	-0.625679	-0.0564508	0	0	0	0	0	0
Orphanet_2050	ENSG00000170275	0	1	0.742036	-0.636434	-0.237704	-0.176385	0.151283	-0.7442	-0.761914	0.397992	-0.0564508	0	0	-0	0	0	-0
Orphanet_2050	ENSG00000101307	0	0	-0.953065	-1.29176	-0.237704	0.226547	0.307057	-0.7442	-0.761914	0.399313	-0.0564508	0	-0	-0	0	-0	-0
Orphanet_2050	ENSG00000116774	0	0	0.618871	-0.89609	-0.237704	-0.147108	0.213004	-0.7442	-0.761914	0.28658	-0.0564508	0	0	-0	0	0	-0
Orphanet_2050	ENSG00000163661	0	0	-0.268787	-1.11476	-0.237704	0.0638916	0.264984	-0.7442	-0.761914	0.359259	-0.0564508	0	-0	-0	0	-0	-0
Orphanet_2050	ENSG00000023902	0	0	0.585849	0.649209	-0.237704	-0.139258	-0.154319	-0.7442	-0.761914	0.506209	-0.0564508	0	0	0	0	0	0
Orphanet_2050	ENSG00000111145	0	0	0.993905	0.76748	-0.237704	-0.236255	-0.182433	-0.7442	-0.761914	0.328094	-0.0564508	0	0	0	0	0	0
Orphanet_2050	ENSG00000100811	0	0	0.631762	1.93987	-0.237704	-0.150172	-0.461113	-0.7442	-0.761914	0.556363	-0.0564508	0	0	0	0	0	0
Orphanet_2050	ENSG00000137106	0	0	-0.515952	-0.535781	-0.237704	0.122644	0.127357	-0.7442	-0.761914	0.54654	-0.0564508	0	-0	-0	0	-0	-0
Orphanet_2050	ENSG00000147509	0	0	-1.39446	-0.424836	-0.237704	0.331468	0.100985	-0.7442	-0.761914	0.279467	-0.0564508	0	-0	-0	0	-0	-0
Orphanet_2050	ENSG00000004142	0	0	0.920808	0.48492	-0.237704	-0.218879	-0.115267	-0.7442	-0.761914	0.275477	-0.0564508	0	0	0	0	0	0
Orphanet_2050	ENSG00000136999	0	0	0.0900265	-0.440185	-0.237704	-0.0213996	0.104634	-0.7442	-0.761914	0.434197	-0.0564508	0	0	-0	0	0	-0
Orphanet_2050	ENSG00000185624	0	1	-0.0633345	1.33915	-0.237704	0.0150548	-0.31832	0.018283	-0.00180612	0.468411	-0.0564508	0	-0	0	0	-0	0
Orphanet_2050	ENSG00000158296	0	0	0.447968	-0.39275	-0.237704	-0.106484	0.0933581	0.018283	-0.00180612	0.508606	-0.0564508	0	0	-0	0	0	-0
Orphanet_2050	ENSG00000175003	0	0	-0.874933	-1.69651	-0.237704	0.207975	0.403267	0.018283	-0.00180612	0.413186	-0.0564508	0	-0	-0	0	-0	-0
Orphanet_2050	ENSG00000154485	0	0	-0.932431	-1.34519	-0.237704	0.221642	0.319758	0.018283	-0.00180612	0.38063	-0.0564508	0	-0	-0	0	-0	-0
Orphanet_2050	ENSG00000182885	0	0	-1.00195	-1.28412	-0.237704	0.238167	0.30524	0.018283	-0.00180612	0.488636	-0.0564508	0	-0	-0	0	-0	-0
Orphanet_2050	ENSG00000172771	0	0	-2.02511	-1.19591	-0.237704	0.481375	0.284273	0.018283	-0.00180612	0.297633	-0.0564508	0	-0	-0	0	-0	-0
Orphanet_2050	ENSG00000146373	0	0	0.118675	0.482259	-0.237704	-0.0282096	-0.114635	0.018283	-0.00180612	0.525789	-0.0564508	0	0	0	0	0	0
Orphanet_2050	ENSG00000128567	0	0	-2.45649	0.0125736	-0.237704	0.583918	-0.0029888	0.018283	-0.00180612	0.379066	-0.0564508	0	-0	0	0	-0	0
Orphanet_2050	ENSG00000198929	0	0	0.668993	0.848348	-0.237704	-0.159022	-0.201655	0.018283	-0.00180612	0.570554	-0.0564508	0	0	0	0	0	0
Orphanet_2050	ENSG00000166736	0	0	-0.0884056	-1.41006	-0.237704	0.0210143	0.335177	0.018283	-0.00180612	0.429745	-0.0564508	0	-0	-0	0	-0	-0
Orphanet_2050	ENSG00000132259	0	0	0.467949	-1.04504	-0.237704	-0.111233	0.24841	0.018283	-0.00180612	0.338111	-0.0564508	0	0	-0	0	0	-0
Orphanet_2052	ENSG00000138759	0	1	-0.143606	-0.332681	-0.237704	0.0341356	0.0790794	1.16201	1.13836	-0.301084	-0.0564508	0	-0	-0	1	-0.143606	-0.332681
Orphanet_2052	ENSG00000144481	0	0	0.619276	-1.11779	-0.237704	-0.147204	0.265703	1.16201	1.13836	-0.426281	-0.0564508	0	0	-0	1	0.619276	-1.11779
Orphanet_2052	ENSG00000169180	0	0	1.12704	1.78121	-0.237704	-0.267901	-0.4234	1.16201	1.13836	-0.295713	-0.0564508	0	0	0	1	1.12704	1.78121
Orphanet_2052	ENSG00000135749	0	0	-0.478302	-0.121884	-0.237704	0.113694	0.0289723	1.16201	1.13836	-0.253599	-0.0564508	0	-0	-0	1	-0.478302	-0.121884
Orphanet_2052	ENSG00000107554	0	0	-0.426968	-0.214382	-0.237704	0.101492	0.0509594	1.16201	1.13836	-0.302315	-0.0564508	0	-0	-0	1	-0.426968	-0.214382
Orphanet_2052	ENSG00000143569	0	0	1.35104	1.66096	-0.237704	-0.321148	-0.394818	1.16201	1.13836	-0.0814206	-0.0564508	0	0	0	1	1.35104	1.66096
Orphanet_2052	ENSG00000142197	0	0	-0.158995	-0.00892972	-0.237704	0.0377936	0.00212263	1.16201	1.13836	-0.154281	-0.0564508	0	-0	-0	1	-0.158995	-0.00892972
Orphanet_2052	ENSG00000173706	0	0	-1.88386	-0.244046	-0.237704	0.4478	0.0580107	1.16201	1.13836	-0.182747	-0.0564508	0	-0	-0	1	-1.88386	-0.244046
Orphanet_2052	ENSG00000088538	0	0	1.0436	1.1693	-0.237704	-0.248068	-0.277946	1.16201	1.13836	-0.289619	-0.0564508	0	0	0	1	1.0436	1.1693
Orphanet_2052	ENSG00000007174	0	0	-0.022047	-0.864331	-0.237704	0.00524065	0.205455	1.16201	1.13836	-0.20557	-0.0564508	0	-0	-0	1	-0.022047	-0.864331
Orphanet_2052	ENSG00000173273	0	0	0.661984	0.88073	-0.237704	-0.157356	-0.209353	1.16201	1.13836	-0.369563	-0.0564508	0	0	0	1	0.661984	0.88073
Orphanet_2052	ENSG00000150893	0	1	-0.284779	0.19457	-0.237704	0.0676931	-0.04625	1.16201	1.13836	-0.368484	-0.0564508	0	-0	0	1	-0.284779	0.19457
Orphanet_2052	ENSG00000137073	0	0	0.0766574	0.24793	-0.237704	-0.0182218	-0.0589338	1.16201	1.13836	-0.154859	-0.0564508	0	0	0	1	0.0766574	0.24793
Orphanet_2052	ENSG00000179915	0	0	1.00334	1.14736	-0.237704	-0.238497	-0.272731	1.16201	1.13836	-0.391054	-0.0564508	0	0	0	1	1.00334	1.14736
Orphanet_2052	ENSG00000198691	0	0	0.21126	-0.961849	-0.237704	-0.0502174	0.228635	1.16201	1.13836	-0.12794	-0.0564508	0	0	-0	1	0.21126	-0.961849
Orphanet_2052	ENSG00000138347	0	0	0.0791184	0.228441	-0.237704	-0.0188067	-0.0543014	1.16201	1.13836	-0.421351	-0.0564508	0	0	0	1	0.0791184	0.228441
Orphanet_2052	ENSG00000184014	0	0	0.932445	0.756692	-0.237704	-0.221646	-0.179869	1.16201	1.13836	-0.398611	-0.0564508	0	0	0	1	0.932445	0.756692
Orphanet_2052	ENSG00000138002	0	0	0.822009	0.0166574	-0.237704	-0.195395	-0.00395951	1.16201	1.13836	-0.27915	-0.0564508	0	0	0	1	0.822009	0.0166574
Orphanet_2052	ENSG00000065882	0	0	0.212873	-0.195095	-0.237704	-0.0506008	0.0463748	1.16201	1.13836	-0.383456	-0.0564508	0	0	-0	1	0.212873	-0.195095
Orphanet_2052	ENSG00000100330	0	0	0.307424	1.06373	-0.237704	-0.0730758	-0.252853	1.16201	1.13836	-0.112555	-0.0564508	0	0	0	1	0.307424	1.06373
Orphanet_2052	ENSG00000109111	0	0	0.931427	1.68106	-0.237704	-0.221404	-0.399594	1.16201	1.13836	-0.123769	-0.0564508	0	0	0	1	0.931427	1.68106
Orphanet_2052	ENSG00000116580	0	0	-0.657532	0.945619	-0.237704	0.156298	-0.224777	1.16201	1.13836	-0.393107	-0.0564508	0	-0	0	1	-0.657532	0.945619
Orphanet_2052	ENSG00000155974	0	1	0.645338	0.866192	-0.237704	-0.153399	-0.205897	1.16201	0.758302	-0.561011	-0.0564508	0	0	0	1	0.645338	0.866192
Orphanet_2052	ENSG00000156304	0	0	0.394604	1.65457	-0.237704	-0.0937989	-0.393298	1.16201	0.758302	-0.438442	-0.0564508	0	0	0	1	0.394604	1.65457
Orphanet_2052	ENSG00000068097	0	0	-0.0839507	-1.15845	-0.237704	0.0199554	0.275368	1.16201	0.758302	-0.624132	-0.0564508	0	-0	-0	1	-0.0839507	-1.15845
Orphanet_2052	ENSG00000129116	0	0	-0.263335	0.969491	-0.237704	0.0625958	-0.230452	1.16201	0.758302	-0.459532	-0.0564508	0	-0	0	1	-0.263335	0.969491
Orphanet_2052	ENSG00000165650	0	0	0.279071	1.15829	-0.237704	-0.0663361	-0.275329	1.16201	0.758302	-0.62014	-0.0564508	0	0	0	1	0.279071	1.15829
Orphanet_2052	ENSG00000198795	0	0	0.971375	1.68017	-0.237704	-0.2309	-0.399382	1.16201	0.758302	-0.605055	-0.0564508	0	0	0	1	0.971375	1.68017
Orphanet_2052	ENSG00000157741	0	0	0.69581	1.22946	-0.237704	-0.165397	-0.292247	1.16201	0.758302	-0.469445	-0.0564508	0	0	0	1	0.69581	1.22946
Orphanet_2052	ENSG00000147724	0	0	-0.76251	0.965579	-0.237704	0.181251	-0.229522	1.16201	0.758302	-0.477618	-0.0564508	0	-0	0	1	-0.76251	0.965579
Orphanet_2052	ENSG00000171804	0	0	-2.47153	-1.14204	-0.237704	0.587492	0.271467	1.16201	0.758302	-0.751496	-0.0564508	0	-0	-0	1	-2.47153	-1.14204
Orphanet_2052	ENSG00000197323	0	0	1.08145	1.75502	-0.237704	-0.257066	-0.417175	1.16201	0.758302	-0.609	-0.0564508	0	0	0	1	1.08145	1.75502
Orphanet_2052	ENSG00000168631	0	0	-3.59844	-0.975148	-0.237704	0.855362	0.231796	1.16201	0.758302	-0.583338	-0.0564508	0	-0	-0	1	-3.59844	-0.975148
Orphanet_2053	ENSG00000102452	0	1	0.726103	0.376118	-0.237704	-0.172597	-0.0894047	1.16201	1.13836	-0.897636	-0.347243	0	0	0	0	0	0
Orphanet_2053	ENSG00000048028	0	0	0.42465	0.206413	-0.237704	-0.100941	-0.0490652	1.16201	1.13836	-0.989159	-0.347243	0	0	0	0	0	0
Orphanet_2053	ENSG00000005471	0	0	0.18949	0.267948	-0.237704	-0.0450425	-0.0636922	1.16201	1.13836	-1.00017	-0.347243	0	0	0	0	0	0
Orphanet_2053	ENSG00000124151	0	0	-0.00190483	0.789964	-0.237704	0.000452784	-0.187777	1.16201	1.13836	-0.812945	-0.347243	0	-0	0	0	-0	0
Orphanet_2053	ENSG00000081923	0	0	0.42078	0.225134	-0.237704	-0.100021	-0.0535152	1.16201	1.13836	-0.970621	-0.347243	0	0	0	0	0	0
Orphanet_2053	ENSG00000143552	0	0	-0.39723	0.378544	-0.237704	0.094423	-0.0899812	1.16201	1.13836	-1.04329	-0.347243	0	-0	0	0	-0	0
Orphanet_2053	ENSG00000056586	0	0	1.25043	1.51198	-0.237704	-0.297231	-0.359403	1.16201	1.13836	-1.08992	-0.347243	0	0	0	0	0	0
Orphanet_2053	ENSG00000102763	0	0	0.094815	-1.78021	-0.237704	-0.0225379	0.423163	1.16201	1.13836	-1.03475	-0.347243	0	0	-0	0	0	-0
Orphanet_2053	ENSG00000150471	0	0	0.702365	1.12729	-0.237704	-0.166955	-0.267961	1.16201	1.13836	-0.83736	-0.347243	0	0	0	0	0	0
Orphanet_2053	ENSG00000122728	0	0	0.286165	0.663011	-0.237704	-0.0680224	-0.1576	1.16201	1.13836	-0.85789	-0.347243	0	0	0	0	0	0
Orphanet_2053	ENSG00000136813	0	0	0.466442	1.49171	-0.237704	-0.110875	-0.354584	1.16201	1.13836	-0.793239	-0.347243	0	0	0	0	0	0
Orphanet_2053	ENSG00000109063	0	1	0.879949	0.230081	-0.237704	-0.209167	-0.0546911	1.16201	1.13836	-0.210265	-0.347243	0	0	0	0	0	0
Orphanet_2053	ENSG00000138759	0	0	-0.143606	-0.332681	-0.237704	0.0341356	0.0790794	1.16201	1.13836	-0.301084	-0.347243	0	-0	-0	0	-0	-0
Orphanet_2053	ENSG00000168916	0	0	0.833378	1.47277	-0.237704	-0.198097	-0.350083	1.16201	1.13836	-0.282498	-0.347243	0	0	0	0	0	0
Orphanet_2053	ENSG00000175267	0	0	-0.88466	-1.66173	-0.237704	0.210287	0.395	1.16201	1.13836	-0.251158	-0.347243	0	-0	-0	0	-0	-0
Orphanet_2053	ENSG00000170921	0	0	1.05971	1.26205	-0.237704	-0.251898	-0.299993	1.16201	1.13836	-0.283175	-0.347243	0	0	0	0	0	0
Orphanet_2053	ENSG00000135749	0	0	-0.478302	-0.121884	-0.237704	0.113694	0.0289723	1.16201	1.13836	-0.253599	-0.347243	0	-0	-0	0	-0	-0
Orphanet_2053	ENSG00000095319	0	0	0.558381	0.634379	-0.237704	-0.132729	-0.150794	1.16201	1.13836	-0.173776	-0.347243	0	0	0	0	0	0
Orphanet_2053	ENSG00000166377	0	0	0.250392	-0.0303071	-0.237704	-0.0595191	0.00720412	1.16201	1.13836	-0.294899	-0.347243	0	0	-0	0	0	-0
Orphanet_2053	ENSG00000065526	0	0	-0.0514059	1.827	-0.237704	0.0122194	-0.434284	1.16201	1.13836	-0.204118	-0.347243	0	-0	0	0	-0	0
Orphanet_2053	ENSG00000064042	0	0	-0.522996	0.624569	-0.237704	0.124318	-0.148462	1.16201	1.13836	-0.402207	-0.347243	0	-0	0	0	-0	0
Orphanet_2053	ENSG00000076382	0	0	-0.917679	-0.290805	-0.237704	0.218136	0.0691254	1.16201	1.13836	-0.405319	-0.347243	0	-0	-0	0	-0	-0
Orphanet_2059	ENSG00000197563	0	1	-0.42352	-1.22581	-0.237704	0.100672	0.29138	0.780766	-1.14197	-1.54482	-1.27907	0	-0	-0	1	-0.42352	-1.22581
Orphanet_2059	ENSG00000004766	0	0	0.689746	0.753716	-0.237704	-0.163955	-0.179161	0.780766	-1.14197	-1.7469	-1.27907	0	0	0	1	0.689746	0.753716
Orphanet_2059	ENSG00000090612	0	0	-3.43769	-1.50972	-0.237704	0.817151	0.358866	0.780766	-1.14197	-1.45387	-1.27907	0	-0	-0	1	-3.43769	-1.50972
Orphanet_2059	ENSG00000174130	0	0	-1.03619	-0.714827	-0.237704	0.246305	0.169917	0.780766	-1.14197	-1.78293	-1.27907	0	-0	-0	1	-1.03619	-0.714827
Orphanet_2059	ENSG00000147874	0	0	-1.07066	-0.442897	-0.237704	0.254501	0.105278	0.780766	-1.14197	-1.76133	-1.27907	0	-0	-0	1	-1.07066	-0.442897
Orphanet_2059	ENSG00000174405	0	0	-0.41735	-0.181497	-0.237704	0.0992056	0.0431426	0.780766	-1.14197	-1.87281	-1.27907	0	-0	-0	1	-0.41735	-0.181497
Orphanet_206436	ENSG00000054983	0.25	1	-0.233777	-0.78113	0.0122963	-0.00287459	-0.00960499	0.399524	0.378248	-0.917757	-0.347243	0	-0	-0	1	-0.233777	-0.78113
Orphanet_206436	ENSG00000050405	0.25	0	-0.41979	-0.331596	0.0122963	-0.00516185	-0.00407739	0.399524	0.378248	-0.836333	-0.347243	0	-0	-0	1	-0.41979	-0.331596
Orphanet_206436	ENSG00000118985	0.25	0	0.782029	1.13275	0.0122963	0.00961603	0.0139287	0.399524	0.378248	-0.97331	-0.347243	0	0	0	1	0.782029	1.13275
Orphanet_206436	ENSG00000153914	0.25	0	0.924842	1.03975	0.0122963	0.0113721	0.0127851	0.399524	0.378248	-1.05623	-0.347243	0	0	0	1	0.924842	1.03975
Orphanet_206436	ENSG00000143476	0.25	0	0.201212	0.512328	0.0122963	0.00247415	0.00629972	0.399524	0.378248	-0.83684	-0.347243	0	0	0	1	0.201212	0.512328
Orphanet_206436	ENSG00000164161	0.25	0	0.636186	0.618957	0.0122963	0.00782271	0.00761086	0.399524	0.378248	-0.792615	-0.347243	0	0	0	1	0.636186	0.618957
Orphanet_206436	ENSG00000000457	0.25	0	-0.731469	0.108327	0.0122963	-0.00899434	0.00133202	0.399524	0.378248	-1.01512	-0.347243	0	-0	0	1	-0.731469	0.108327
Orphanet_206436	ENSG00000171241	0.25	0	-0.427789	-0.62136	0.0122963	-0.00526021	-0.0076404	0.399524	0.378248	-1.01168	-0.347243	0	-0	-0	1	-0.427789	-0.62136
Orphanet_206436	ENSG00000187510	0.25	0	-1.22598	-1.57307	0.0122963	-0.0150749	-0.0193428	0.399524	0.378248	-0.851174	-0.347243	0	-0	-0	1	-1.22598	-1.57307
Orphanet_206436	ENSG00000088386	0.25	0	-0.457463	-1.61433	0.0122963	-0.00562509	-0.0198502	0.399524	0.378248	-0.832813	-0.347243	0	-0	-0	1	-0.457463	-1.61433
Orphanet_206436	ENSG00000086232	0.25	0	-0.515787	0.210953	0.0122963	-0.00634226	0.00259393	0.399524	0.378248	-0.789138	-0.347243	0	-0	0	1	-0.515787	0.210953
Orphanet_206436	ENSG00000197746	0.25	1	-0.41466	0.796471	0.0122963	-0.00509877	0.00979361	0.018283	0.378248	0.184946	-0.347243	0	-0	0	1	-0.41466	0.796471
Orphanet_206436	ENSG00000113273	0.25	0	-0.221075	-0.151711	0.0122963	-0.00271839	-0.00186548	0.018283	0.378248	0.104754	-0.347243	0	-0	-0	1	-0.221075	-0.151711
Orphanet_206436	ENSG00000028310	0.25	0	0.300682	0.51586	0.0122963	0.00369727	0.00634315	0.018283	0.378248	0.00142327	-0.347243	0	0	0	1	0.300682	0.51586
Orphanet_206436	ENSG00000184012	0.25	0	-1.09083	-0.934842	0.0122963	-0.0134131	-0.0114951	0.018283	0.378248	-0.00763725	-0.347243	0	-0	-0	1	-1.09083	-0.934842
Orphanet_206436	ENSG00000101442	0.25	0	0.514482	-1.25825	0.0122963	0.00632621	-0.0154718	0.018283	0.378248	0.207255	-0.347243	0	0	-0	1	0.514482	-1.25825
Orphanet_206436	ENSG00000078549	0.25	0	0.844078	0.00986663	0.0122963	0.010379	0.000121323	0.018283	0.378248	-0.0243086	-0.347243	0	0	0	1	0.844078	0.00986663
Orphanet_206436	ENSG00000198873	0.25	0	0.963605	0.789842	0.0122963	0.0118487	0.00971211	0.018283	0.378248	0.0497043	-0.347243	0	0	0	1	0.963605	0.789842
Orphanet_206436	ENSG00000092068	0.25	0	0.63867	-0.412462	0.0122963	0.00785326	-0.00507174	0.018283	0.378248	0.263792	-0.347243	0	0	-0	1	0.63867	-0.412462
Orphanet_206436	ENSG00000132716	0.25	0	0.899849	1.27335	0.0122963	0.0110648	0.0156574	0.018283	0.378248	-0.024821	-0.347243	0	0	0	1	0.899849	1.27335
Orphanet_206436	ENSG00000185274	0.25	0	1.05782	0.741491	0.0122963	0.0130072	0.00911757	0.018283	0.378248	0.239779	-0.347243	0	0	0	1	1.05782	0.741491
Orphanet_206436	ENSG00000187048	0.25	0	0.0888548	-1.311	0.0122963	0.00109258	-0.0161203	0.018283	0.378248	0.232373	-0.347243	0	0	-0	1	0.0888548	-1.311
Orphanet_206443	ENSG00000054983	0.25	1	-0.233777	-0.78113	0.0122963	-0.00287459	-0.00960499	0.399524	0.378248	-0.917757	-0.844356	0	-0	-0	1	-0.233777	-0.78113
Orphanet_206443	ENSG00000135316	0.25	0	1.84715	1.56219	0.0122963	0.022713	0.0192092	0.399524	0.378248	-1.03545	-0.844356	0	0	0	1	1.84715	1.56219
Orphanet_206443	ENSG00000256870	0.25	0	-0.0765946	-1.47758	0.0122963	-0.000941828	-0.0181687	0.399524	0.378248	-0.83937	-0.844356	0	-0	-0	1	-0.0765946	-1.47758
Orphanet_206443	ENSG00000159708	0.25	0	0.202835	-0.865405	0.0122963	0.00249411	-0.0106413	0.399524	0.378248	-0.839549	-0.844356	0	0	-0	1	0.202835	-0.865405
Orphanet_206443	ENSG00000118985	0.25	0	0.782029	1.13275	0.0122963	0.00961603	0.0139287	0.399524	0.378248	-0.97331	-0.844356	0	0	0	1	0.782029	1.13275
Orphanet_206443	ENSG00000138079	0.25	0	-0.668435	-1.51627	0.0122963	-0.00821926	-0.0186444	0.399524	0.378248	-1.08934	-0.844356	0	-0	-0	1	-0.668435	-1.51627
Orphanet_206443	ENSG00000184588	0.25	0	0.665162	1.04292	0.0122963	0.00817901	0.012824	0.399524	0.378248	-0.865483	-0.844356	0	0	0	1	0.665162	1.04292
Orphanet_206443	ENSG00000108599	0.25	0	0.567651	0.697128	0.0122963	0.00697999	0.00857207	0.399524	0.378248	-1.0441	-0.844356	0	0	0	1	0.567651	0.697128
Orphanet_206443	ENSG00000148482	0.25	0	-0.920767	-0.865085	0.0122963	-0.011322	-0.0106373	0.399524	0.378248	-0.992919	-0.844356	0	-0	-0	1	-0.920767	-0.865085
Orphanet_206443	ENSG00000104313	0.25	0	1.008	0.999673	0.0122963	0.0123946	0.0122922	0.399524	0.378248	-0.778542	-0.844356	0	0	0	1	1.008	0.999673
Orphanet_206443	ENSG00000070269	0.25	0	0.18493	-1.47936	0.0122963	0.00227395	-0.0181906	0.399524	0.378248	-0.99686	-0.844356	0	0	-0	1	0.18493	-1.47936
Orphanet_206448	ENSG00000054983	1	1	-0.233777	-0.78113	0.762296	-0.178207	-0.595453	0.399524	0.378248	-0.917757	-0.988274	0	-0	-0	1	-0.233777	-0.78113
Orphanet_206448	ENSG00000100941	1	0	0.976014	0.835398	0.762296	0.744012	0.63682	0.399524	0.378248	-0.972593	-0.988274	0	0	0	1	0.976014	0.835398
Orphanet_206448	ENSG00000140262	1	0	1.09858	0.870502	0.762296	0.837445	0.66358	0.399524	0.378248	-0.839497	-0.988274	0	0	0	1	1.09858	0.870502
Orphanet_206448	ENSG00000183833	1	0	-0.543053	-1.62887	0.762296	-0.413967	-1.24168	0.399524	0.378248	-0.870959	-0.988274	0	-0	-0	1	-0.543053	-1.62887
Orphanet_206448	ENSG00000153233	1	0	0.293107	-0.036843	0.762296	0.223434	-0.0280853	0.399524	0.378248	-1.02192	-0.988274	0	0	-0	1	0.293107	-0.036843
Orphanet_206448	ENSG00000162670	1	0	0.846035	0.692794	0.762296	0.644929	0.528115	0.399524	0.378248	-0.828051	-0.988274	0	0	0	1	0.846035	0.692794
Orphanet_206448	ENSG00000088386	1	0	-0.457463	-1.61433	0.762296	-0.348722	-1.2306	0.399524	0.378248	-0.832813	-0.988274	0	-0	-0	1	-0.457463	-1.61433
Orphanet_206448	ENSG00000143476	1	0	0.201212	0.512328	0.762296	0.153383	0.390546	0.399524	0.378248	-0.83684	-0.988274	0	0	0	1	0.201212	0.512328
Orphanet_206448	ENSG00000111834	1	0	-1.05885	-1.03228	0.762296	-0.80716	-0.786902	0.399524	0.378248	-0.970612	-0.988274	0	-0	-0	1	-1.05885	-1.03228
Orphanet_2065	ENSG00000069248	0	1	-0.180651	0.105587	-0.237704	0.0429415	-0.0250984	1.16201	0.758302	-1.10474	0.671025	0	-0	0	1	-0.180651	0.105587
Orphanet_2065	ENSG00000129422	0	0	-1.1919	-0.223126	-0.237704	0.283319	0.0530378	1.16201	0.758302	-1.25737	0.671025	0	-0	-0	1	-1.1919	-0.223126
Orphanet_2065	ENSG00000131023	0	0	0.53398	1.22422	-0.237704	-0.126929	-0.291002	1.16201	0.758302	-1.32489	0.671025	0	0	0	1	0.53398	1.22422
Orphanet_2065	ENSG00000173809	0	0	-0.766914	-1.66497	-0.237704	0.182298	0.395769	1.16201	0.758302	-1.15405	0.671025	0	-0	-0	1	-0.766914	-1.66497
Orphanet_2065	ENSG00000188177	0	0	-0.246892	0.661601	-0.237704	0.0586871	-0.157265	1.16201	0.758302	-1.25258	0.671025	0	-0	0	1	-0.246892	0.661601
Orphanet_2065	ENSG00000013503	0	0	0.675578	-0.916024	-0.237704	-0.160587	0.217742	1.16201	0.758302	-1.14088	0.671025	0	0	-0	1	0.675578	-0.916024
Orphanet_2065	ENSG00000113318	0	0	-0.533401	-0.797074	-0.237704	0.126791	0.189467	1.16201	0.758302	-1.33836	0.671025	0	-0	-0	1	-0.533401	-0.797074
Orphanet_2065	ENSG00000127980	0	0	-0.410161	-0.163502	-0.237704	0.0974967	0.038865	1.16201	0.758302	-1.29331	0.671025	0	-0	-0	1	-0.410161	-0.163502
Orphanet_2065	ENSG00000180530	0	0	-0.153121	1.06723	-0.237704	0.0363974	-0.253684	1.16201	0.758302	-1.37102	0.671025	0	-0	0	1	-0.153121	1.06723
Orphanet_2065	ENSG00000135945	0	0	-0.154392	0.950724	-0.237704	0.0366997	-0.225991	1.16201	0.758302	-1.24639	0.671025	0	-0	0	1	-0.154392	0.950724
Orphanet_2065	ENSG00000145087	0	0	0.87458	0.93525	-0.237704	-0.207891	-0.222313	1.16201	0.758302	-1.36208	0.671025	0	0	0	1	0.87458	0.93525
Orphanet_2065	ENSG00000092094	0	1	0.554626	-0.135996	-0.237704	-0.131837	0.0323269	-1.12544	-0.38186	0.0238012	0.671025	0	0	-0	1	0.554626	-0.135996
Orphanet_2065	ENSG00000122203	0	0	-0.147776	-0.111088	-0.237704	0.0351269	0.0264061	-1.12544	-0.38186	0.209491	0.671025	0	-0	-0	1	-0.147776	-0.111088
Orphanet_2065	ENSG00000166326	0	0	0.372407	0.478307	-0.237704	-0.0885224	-0.113695	-1.12544	-0.38186	0.0858423	0.671025	0	0	0	1	0.372407	0.478307
Orphanet_2065	ENSG00000159527	0	0	-1.10602	-1.20007	-0.237704	0.262906	0.285261	-1.12544	-0.38186	0.164951	0.671025	0	-0	-0	1	-1.10602	-1.20007
Orphanet_2065	ENSG00000189430	0	0	-2.86287	-0.700303	-0.237704	0.680516	0.166465	-1.12544	-0.38186	0.166569	0.671025	0	-0	-0	1	-2.86287	-0.700303
Orphanet_2065	ENSG00000090273	0	0	0.920587	1.0085	-0.237704	-0.218827	-0.239725	-1.12544	-0.38186	0.218373	0.671025	0	0	0	1	0.920587	1.0085
Orphanet_2065	ENSG00000156398	0	0	0.425569	-1.28093	-0.237704	-0.101159	0.304482	-1.12544	-0.38186	0.108939	0.671025	0	0	-0	1	0.425569	-1.28093
Orphanet_2065	ENSG00000138617	0	0	0.610672	-1.13404	-0.237704	-0.145159	0.269565	-1.12544	-0.38186	0.161764	0.671025	0	0	-0	1	0.610672	-1.13404
Orphanet_2065	ENSG00000198624	0	0	-0.655892	-1.40156	-0.237704	0.155908	0.333156	-1.12544	-0.38186	0.050576	0.671025	0	-0	-0	1	-0.655892	-1.40156
Orphanet_2065	ENSG00000111581	0	1	0.404195	0.16418	-0.237704	-0.0960785	-0.0390261	0.780766	0.378248	-1.41037	0.671025	0	0	0	1	0.404195	0.16418
Orphanet_2065	ENSG00000145348	0	0	0.330918	-0.580648	-0.237704	-0.0786604	0.138022	0.780766	0.378248	-1.38835	0.671025	0	0	-0	1	0.330918	-0.580648
Orphanet_2065	ENSG00000143493	0	0	0.572443	0.466245	-0.237704	-0.136072	-0.110828	0.780766	0.378248	-1.22405	0.671025	0	0	0	1	0.572443	0.466245
Orphanet_2065	ENSG00000113441	0	0	0.0242495	0.492061	-0.237704	-0.00576421	-0.116965	0.780766	0.378248	-1.40293	0.671025	0	0	0	1	0.0242495	0.492061
Orphanet_2065	ENSG00000170606	0	0	0.685415	1.39382	-0.237704	-0.162926	-0.331316	0.780766	0.378248	-1.36233	0.671025	0	0	0	1	0.685415	1.39382
Orphanet_2065	ENSG00000136152	0	0	0.566836	1.03751	-0.237704	-0.134739	-0.246619	0.780766	0.378248	-1.22436	0.671025	0	0	0	1	0.566836	1.03751
Orphanet_2065	ENSG00000163681	0	0	1.31271	1.1836	-0.237704	-0.312036	-0.281345	0.780766	0.378248	-1.32164	0.671025	0	0	0	1	1.31271	1.1836
Orphanet_2065	ENSG00000109452	0	0	0.322733	0.614245	-0.237704	-0.0767148	-0.146008	0.780766	0.378248	-1.12731	0.671025	0	0	0	1	0.322733	0.614245
Orphanet_2065	ENSG00000171488	0	0	0.664179	0.626576	-0.237704	-0.157878	-0.14894	0.780766	0.378248	-1.18801	0.671025	0	0	0	1	0.664179	0.626576
Orphanet_2065	ENSG00000109572	0	0	0.610332	1.04563	-0.237704	-0.145078	-0.248549	0.780766	0.378248	-1.20319	0.671025	0	0	0	1	0.610332	1.04563
Orphanet_2065	ENSG00000139746	0	0	1.04524	1.76227	-0.237704	-0.248456	-0.418898	0.780766	0.378248	-1.26681	0.671025	0	0	0	1	1.04524	1.76227
Orphanet_2065	ENSG00000144034	0	1	-1.51593	-0.654463	-0.237704	0.360342	0.155568	-1.88792	-1.90208	-1.7729	0.671025	0	-0	-0	1	-1.51593	-0.654463
Orphanet_2065	ENSG00000106733	0	0	-0.511713	-1.30112	-0.237704	0.121636	0.309281	-1.88792	-1.90208	-1.50865	0.671025	0	-0	-0	1	-0.511713	-1.30112
Orphanet_2065	ENSG00000109332	0	0	1.79252	1.7405	-0.237704	-0.426089	-0.413724	-1.88792	-1.90208	-1.47788	0.671025	0	0	0	1	1.79252	1.7405
Orphanet_2065	ENSG00000188393	0	0	-3.08693	-1.51615	-0.237704	0.733775	0.360396	-1.88792	-1.90208	-1.63108	0.671025	0	-0	-0	1	-3.08693	-1.51615
Orphanet_2065	ENSG00000256797	0	0	-3.09399	-1.66508	-0.237704	0.735454	0.395796	-1.88792	-1.90208	-1.63884	0.671025	0	-0	-0	1	-3.09399	-1.66508
Orphanet_2065	ENSG00000110958	0	0	1.41209	1.93693	-0.237704	-0.33566	-0.460417	-1.88792	-1.90208	-2.0129	0.671025	0	0	0	1	1.41209	1.93693
Orphanet_2065	ENSG00000127074	0	0	-0.267967	-1.09514	-0.237704	0.0636968	0.260319	-1.88792	-1.90208	-1.68223	0.671025	0	-0	-0	1	-0.267967	-1.09514
Orphanet_2065	ENSG00000177879	0	0	1.54849	0.483357	-0.237704	-0.368082	-0.114896	-1.88792	-1.90208	-1.82708	0.671025	0	0	0	1	1.54849	0.483357
Orphanet_2065	ENSG00000164162	0	0	1.03455	0.0302263	-0.237704	-0.245916	-0.00718489	-1.88792	-1.90208	-1.59179	0.671025	0	0	0	1	1.03455	0.0302263
Orphanet_2065	ENSG00000165410	0	0	0.912346	0.245805	-0.237704	-0.216868	-0.0584287	-1.88792	-1.90208	-1.94698	0.671025	0	0	0	1	0.912346	0.245805
Orphanet_2065	ENSG00000160193	0	1	-0.540737	-0.907162	-0.237704	0.128535	0.215636	-0.7442	-0.00180612	0.779648	0.671025	0	-0	-0	1	-0.540737	-0.907162
Orphanet_2065	ENSG00000158856	0	0	1.01288	1.05212	-0.237704	-0.240766	-0.250092	-0.7442	-0.00180612	0.612087	0.671025	0	0	0	1	1.01288	1.05212
Orphanet_2065	ENSG00000105401	0	0	0.968759	1.15377	-0.237704	-0.230278	-0.274255	-0.7442	-0.00180612	0.639855	0.671025	0	0	0	1	0.968759	1.15377
Orphanet_2065	ENSG00000185813	0	0	0.363959	0.110059	-0.237704	-0.0865145	-0.0261615	-0.7442	-0.00180612	0.674286	0.671025	0	0	0	1	0.363959	0.110059
Orphanet_2065	ENSG00000141750	0	0	0.664717	-0.64428	-0.237704	-0.158006	0.153148	-0.7442	-0.00180612	0.825442	0.671025	0	0	-0	1	0.664717	-0.64428
Orphanet_2065	ENSG00000172543	0	0	-1.45387	-1.65451	-0.237704	0.345589	0.393283	-0.7442	-0.00180612	0.604703	0.671025	0	-0	-0	1	-1.45387	-1.65451
Orphanet_2065	ENSG00000143851	0	0	0.0552762	-0.985076	-0.237704	-0.0131394	0.234156	-0.7442	-0.00180612	0.735639	0.671025	0	0	-0	1	0.0552762	-0.985076
Orphanet_2065	ENSG00000177830	0	0	-0.0643824	-0.293415	-0.237704	0.0153039	0.0697459	-0.7442	-0.00180612	0.659299	0.671025	0	-0	-0	1	-0.0643824	-0.293415
Orphanet_2065	ENSG00000094796	0	0	0.659759	-0.435884	-0.237704	-0.156827	0.103611	-0.7442	-0.00180612	0.880936	0.671025	0	0	-0	1	0.659759	-0.435884
Orphanet_2065	ENSG00000149925	0	0	0.910082	0.33734	-0.237704	-0.21633	-0.080187	-0.7442	-0.00180612	0.631207	0.671025	0	0	0	1	0.910082	0.33734
Orphanet_2065	ENSG00000131737	0	0	-0.00494886	-1.14563	-0.237704	0.00117636	0.27232	-0.7442	-0.00180612	0.725582	0.671025	0	-0	-0	1	-0.00494886	-1.14563
Orphanet_2065	ENSG00000170270	0	1	-1.05042	-0.58149	-0.237704	0.249689	0.138222	-2.26917	-2.28213	0.24821	0.671025	0	-0	-0	1	-1.05042	-0.58149
Orphanet_2065	ENSG00000184032	0	0	-3.66042	-0.542755	-0.237704	0.870097	0.129015	-2.26917	-2.28213	0.222312	0.671025	0	-0	-0	1	-3.66042	-0.542755
Orphanet_2065	ENSG00000164508	0	0	-0.868437	-0.825462	-0.237704	0.206431	0.196215	-2.26917	-2.28213	0.0142472	0.671025	0	-0	-0	1	-0.868437	-0.825462
Orphanet_2065	ENSG00000240204	0	0	-0.129524	0.0881065	-0.237704	0.0307884	-0.0209432	-2.26917	-2.28213	-0.0154764	0.671025	0	-0	0	1	-0.129524	0.0881065
Orphanet_2065	ENSG00000111215	0	0	-3.75965	-0.776162	-0.237704	0.893683	0.184497	-2.26917	-2.28213	-0.0683184	0.671025	0	-0	-0	1	-3.75965	-0.776162
Orphanet_2065	ENSG00000256762	0	0	-3.80233	-0.621453	-0.237704	0.903827	0.147722	-2.26917	-2.28213	0.222312	0.671025	0	-0	-0	1	-3.80233	-0.621453
Orphanet_2065	ENSG00000235942	0	0	-2.64251	-0.728725	-0.237704	0.628134	0.173221	-2.26917	-2.28213	-0.0198799	0.671025	0	-0	-0	1	-2.64251	-0.728725
Orphanet_2065	ENSG00000164821	0	0	-2.22045	-1.40486	-0.237704	0.52781	0.333939	-2.26917	-2.28213	0.00878773	0.671025	0	-0	-0	1	-2.22045	-1.40486
Orphanet_2065	ENSG00000172315	0	1	-0.0583605	-0.617418	-0.237704	0.0138725	0.146763	-1.50668	-1.90208	0.448867	0.671025	0	-0	-0	1	-0.0583605	-0.617418
Orphanet_2065	ENSG00000170439	0	0	-0.510461	-1.34325	-0.237704	0.121338	0.319295	-1.50668	-1.90208	0.425161	0.671025	0	-0	-0	1	-0.510461	-1.34325
Orphanet_2065	ENSG00000172568	0	0	0.0583531	-0.544967	-0.237704	-0.0138707	0.129541	-1.50668	-1.90208	0.431567	0.671025	0	0	-0	1	0.0583531	-0.544967
Orphanet_2065	ENSG00000123096	0	0	0.158598	-0.242903	-0.237704	-0.0376993	0.0577389	-1.50668	-1.90208	0.533192	0.671025	0	0	-0	1	0.158598	-0.242903
Orphanet_2065	ENSG00000167131	0	0	-0.875611	-0.791942	-0.237704	0.208136	0.188248	-1.50668	-1.90208	0.545236	0.671025	0	-0	-0	1	-0.875611	-0.791942
Orphanet_2065	ENSG00000131979	0	0	0.425877	0.881928	-0.237704	-0.101233	-0.209637	-1.50668	-1.90208	0.389049	0.671025	0	0	0	1	0.425877	0.881928
Orphanet_2065	ENSG00000143162	0	0	-0.826224	-1.11883	-0.237704	0.196396	0.26595	-1.50668	-1.90208	0.533946	0.671025	0	-0	-0	1	-0.826224	-1.11883
Orphanet_2065	ENSG00000183723	0	0	0.738179	0.263759	-0.237704	-0.175468	-0.0626966	-1.50668	-1.90208	0.344748	0.671025	0	0	0	1	0.738179	0.263759
Orphanet_2065	ENSG00000159231	0	0	0.192479	-1.53942	-0.237704	-0.0457531	0.365927	-1.50668	-1.90208	0.288175	0.671025	0	0	-0	1	0.192479	-1.53942
Orphanet_2065	ENSG00000177082	0	1	-0.683168	-1.49014	-0.237704	0.162392	0.354213	-0.7442	-1.14197	0.0290698	0.671025	0	-0	-0	1	-0.683168	-1.49014
Orphanet_2065	ENSG00000088448	0	0	-0.274562	0.597973	-0.237704	0.0652645	-0.14214	-0.7442	-1.14197	0.150863	0.671025	0	-0	0	1	-0.274562	0.597973
Orphanet_2065	ENSG00000180011	0	0	-0.274314	-0.966335	-0.237704	0.0652055	0.229701	-0.7442	-1.14197	-0.0371794	0.671025	0	-0	-0	1	-0.274314	-0.966335
Orphanet_2065	ENSG00000177181	0	0	0.913206	0.2367	-0.237704	-0.217073	-0.0562644	-0.7442	-1.14197	0.228985	0.671025	0	0	0	1	0.913206	0.2367
Orphanet_2065	ENSG00000061492	0	0	0.0840936	-0.220616	-0.237704	-0.0199894	0.0524413	-0.7442	-1.14197	-0.00744303	0.671025	0	0	-0	1	0.0840936	-0.220616
Orphanet_2065	ENSG00000179546	0	0	0.224772	-0.739583	-0.237704	-0.0534292	0.175802	-0.7442	-1.14197	0.263831	0.671025	0	0	-0	1	0.224772	-0.739583
Orphanet_2065	ENSG00000139572	0	0	-0.322151	-1.30804	-0.237704	0.0765765	0.310927	-0.7442	-1.14197	0.245373	0.671025	0	-0	-0	1	-0.322151	-1.30804
Orphanet_2065	ENSG00000206077	0	0	-2.77403	-0.0125605	-0.237704	0.659398	0.00298567	-0.7442	-1.14197	0.0219178	0.671025	0	-0	-0	1	-2.77403	-0.0125605
Orphanet_2065	ENSG00000242019	0	0	-3.88309	-1.08695	-0.237704	0.923026	0.258373	-0.7442	-1.14197	0.212766	0.671025	0	-0	-0	1	-3.88309	-1.08695
Orphanet_2065	ENSG00000172548	0	0	0.180544	-0.225885	-0.237704	-0.0429159	0.0536936	-0.7442	-1.14197	0.0479339	0.671025	0	0	-0	1	0.180544	-0.225885
Orphanet_2065	ENSG00000169813	0	0	0.889926	1.84829	-0.237704	-0.211539	-0.439345	-0.7442	-1.14197	0.0871272	0.671025	0	0	0	1	0.889926	1.84829
Orphanet_2065	ENSG00000196449	0	1	0.207729	-0.193674	-0.237704	-0.049378	0.046037	-1.50668	-1.14197	1.33398	0.671025	0	0	-0	1	0.207729	-0.193674
Orphanet_2065	ENSG00000132819	0	0	0.6415	1.1109	-0.237704	-0.152487	-0.264064	-1.50668	-1.14197	1.72633	0.671025	0	0	0	1	0.6415	1.1109
Orphanet_2065	ENSG00000141744	0	0	0.120217	-1.16342	-0.237704	-0.0285761	0.27655	-1.50668	-1.14197	1.46083	0.671025	0	0	-0	1	0.120217	-1.16342
Orphanet_2065	ENSG00000187942	0	0	-1.46577	-1.35444	-0.237704	0.34842	0.321955	-1.50668	-1.14197	1.5589	0.671025	0	-0	-0	1	-1.46577	-1.35444
Orphanet_2065	ENSG00000160256	0	0	-1.22213	-0.582897	-0.237704	0.290504	0.138557	-1.50668	-1.14197	1.46221	0.671025	0	-0	-0	1	-1.22213	-0.582897
Orphanet_2065	ENSG00000161277	0	0	-2.30595	-1.51524	-0.237704	0.548133	0.360179	-1.50668	-1.14197	1.45881	0.671025	0	-0	-0	1	-2.30595	-1.51524
Orphanet_2065	ENSG00000071655	0	0	1.02667	1.21482	-0.237704	-0.244044	-0.288768	-1.50668	-1.14197	1.36891	0.671025	0	0	0	1	1.02667	1.21482
Orphanet_2065	ENSG00000115286	0	0	-0.755344	0.978796	-0.237704	0.179548	-0.232663	-1.50668	-1.14197	1.67915	0.671025	0	-0	0	1	-0.755344	0.978796
Orphanet_2065	ENSG00000269404	0	0	0.520515	0.818557	-0.237704	-0.123728	-0.194574	-1.50668	-1.14197	1.41081	0.671025	0	0	0	1	0.520515	0.818557
Orphanet_2065	ENSG00000170577	0	0	1.50273	1.23317	-0.237704	-0.357204	-0.293129	-1.50668	-1.14197	1.40922	0.671025	0	0	0	1	1.50273	1.23317
Orphanet_2065	ENSG00000095917	0	0	-2.08031	-1.23804	-0.237704	0.494498	0.294286	-1.50668	-1.14197	1.30411	0.671025	0	-0	-0	1	-2.08031	-1.23804
Orphanet_206549	ENSG00000171714	0.5	1	-0.286797	-0.648954	0.262296	-0.0752258	-0.170218	0.780766	0.758302	-1.58634	-0.844356	0	-0	-0	1	-0.286797	-0.648954
Orphanet_206549	ENSG00000133110	0.5	0	0.311553	-0.466515	0.262296	0.0817192	-0.122365	0.780766	0.758302	-1.53554	-0.844356	0	0	-0	1	0.311553	-0.466515
Orphanet_206549	ENSG00000162643	0.5	0	-0.485752	-1.1356	0.262296	-0.127411	-0.297863	0.780766	0.758302	-1.58843	-0.844356	0	-0	-0	1	-0.485752	-1.1356
Orphanet_206549	ENSG00000115816	0.5	0	-0.218616	0.252449	0.262296	-0.0573422	0.0662164	0.780766	0.758302	-1.67932	-0.844356	0	-0	0	1	-0.218616	0.252449
Orphanet_206549	ENSG00000107201	0.5	0	-0.771569	-1.27441	0.262296	-0.20238	-0.334272	0.780766	0.758302	-1.54172	-0.844356	0	-0	-0	1	-0.771569	-1.27441
Orphanet_206549	ENSG00000036549	0.5	0	0.996363	1.08881	0.262296	0.261342	0.285592	0.780766	0.758302	-1.47325	-0.844356	0	0	0	1	0.996363	1.08881
Orphanet_206549	ENSG00000115368	0.5	0	-0.148878	-0.0500878	0.262296	-0.0390503	-0.0131378	0.780766	0.758302	-1.6521	-0.844356	0	-0	-0	1	-0.148878	-0.0500878
Orphanet_206549	ENSG00000031003	0.5	0	1.07969	0.743002	0.262296	0.2832	0.194887	0.780766	0.758302	-1.60699	-0.844356	0	0	0	1	1.07969	0.743002
Orphanet_206549	ENSG00000197057	0.5	0	-0.9003	-1.29469	0.262296	-0.236145	-0.339592	0.780766	0.758302	-1.45899	-0.844356	0	-0	-0	1	-0.9003	-1.29469
Orphanet_206549	ENSG00000134242	0.5	0	-1.13136	-1.05586	0.262296	-0.296751	-0.276949	0.780766	0.758302	-1.63585	-0.844356	0	-0	-0	1	-1.13136	-1.05586
Orphanet_206549	ENSG00000134987	0.5	0	0.356154	0.470089	0.262296	0.093418	0.123303	0.780766	0.758302	-1.44752	-0.844356	0	0	0	1	0.356154	0.470089
Orphanet_206554	ENSG00000106692	0.25	1	0.462996	-0.528987	0.0122963	0.00569312	-0.00650457	-0.362959	-0.761914	-1.47618	-0.844356	0	0	-0	1	0.462996	-0.528987
Orphanet_206554	ENSG00000204952	0.25	0	-0.0863134	0.0470367	0.0122963	-0.00106133	0.000578376	-0.362959	-0.761914	-1.54457	-0.844356	0	-0	0	1	-0.0863134	0.0470367
Orphanet_206554	ENSG00000126861	0.25	0	0.877187	1.21161	0.0122963	0.0107861	0.0148983	-0.362959	-0.761914	-1.57485	-0.844356	0	0	0	1	0.877187	1.21161
Orphanet_206554	ENSG00000179630	0.25	0	-0.420992	-0.333436	0.0122963	-0.00517663	-0.00410002	-0.362959	-0.761914	-1.71062	-0.844356	0	-0	-0	1	-0.420992	-0.333436
Orphanet_206554	ENSG00000109576	0.25	0	-0.682824	0.354916	0.0122963	-0.00839618	0.00436414	-0.362959	-0.761914	-1.42617	-0.844356	0	-0	0	1	-0.682824	0.354916
Orphanet_206554	ENSG00000154080	0.25	0	-0.699948	-0.857845	0.0122963	-0.00860675	-0.0105483	-0.362959	-0.761914	-1.62457	-0.844356	0	-0	-0	1	-0.699948	-0.857845
Orphanet_206554	ENSG00000155096	0.25	0	0.709753	1.20761	0.0122963	0.00872731	0.0148491	-0.362959	-0.761914	-1.60049	-0.844356	0	0	0	1	0.709753	1.20761
Orphanet_206554	ENSG00000104112	0.25	0	0.225686	0.0517344	0.0122963	0.0027751	0.00063614	-0.362959	-0.761914	-1.74921	-0.844356	0	0	0	1	0.225686	0.0517344
Orphanet_206554	ENSG00000144306	0.25	0	0.0815165	-1.50904	0.0122963	0.00100235	-0.0185556	-0.362959	-0.761914	-1.65482	-0.844356	0	0	-0	1	0.0815165	-1.50904
Orphanet_206554	ENSG00000171757	0.25	0	-0.964329	-1.54293	0.0122963	-0.0118576	-0.0189722	-0.362959	-0.761914	-1.44835	-0.844356	0	-0	-0	1	-0.964329	-1.54293
Orphanet_206554	ENSG00000164074	0.25	0	0.167528	-0.847718	0.0122963	0.00205997	-0.0104238	-0.362959	-0.761914	-1.49897	-0.844356	0	0	-0	1	0.167528	-0.847718
Orphanet_206559	ENSG00000009830	0.25	1	0.247019	-0.50153	0.0122963	0.00303741	-0.00616695	0.780766	0.758302	0.181443	-0.844356	0	0	-0	1	0.247019	-0.50153
Orphanet_206559	ENSG00000166398	0.25	0	0.72756	1.05001	0.0122963	0.00894627	0.0129112	0.780766	0.758302	0.218649	-0.844356	0	0	0	1	0.72756	1.05001
Orphanet_206559	ENSG00000170145	0.25	0	0.533537	1.02541	0.0122963	0.00656052	0.0126088	0.780766	0.758302	-0.0104744	-0.844356	0	0	0	1	0.533537	1.02541
Orphanet_206559	ENSG00000084693	0.25	0	0.527569	0.118943	0.0122963	0.00648713	0.00146256	0.780766	0.758302	0.225261	-0.844356	0	0	0	1	0.527569	0.118943
Orphanet_206559	ENSG00000174502	0.25	0	0.091352	0.33838	0.0122963	0.00112329	0.00416081	0.780766	0.758302	0.222312	-0.844356	0	0	0	1	0.091352	0.33838
Orphanet_206559	ENSG00000196526	0.25	0	0.0794677	0.279832	0.0122963	0.000977156	0.00344089	0.780766	0.758302	0.187009	-0.844356	0	0	0	1	0.0794677	0.279832
Orphanet_206559	ENSG00000259207	0.25	0	0.603799	0.227729	0.0122963	0.00742448	0.00280022	0.780766	0.758302	0.122857	-0.844356	0	0	0	1	0.603799	0.227729
Orphanet_206559	ENSG00000106263	0.25	0	0.181072	1.95004	0.0122963	0.00222651	0.0239783	0.780766	0.758302	0.201451	-0.844356	0	0	0	1	0.181072	1.95004
Orphanet_206559	ENSG00000139990	0.25	0	0.721914	1.45192	0.0122963	0.00887685	0.0178532	0.780766	0.758302	0.0531117	-0.844356	0	0	0	1	0.721914	1.45192
Orphanet_206559	ENSG00000095203	0.25	0	0.847217	0.817554	0.0122963	0.0104176	0.0100529	0.780766	0.758302	0.0103874	-0.844356	0	0	0	1	0.847217	0.817554
Orphanet_206559	ENSG00000154767	0.25	0	-0.975194	-0.549315	0.0122963	-0.0119912	-0.00675452	0.780766	0.758302	-0.0667742	-0.844356	0	-0	-0	1	-0.975194	-0.549315
Orphanet_206564	ENSG00000085998	0.5	1	0.929431	-0.300789	0.262296	0.243786	-0.0788958	0.399524	0.758302	0.351525	-0.912711	0	0	-0	1	0.929431	-0.300789
Orphanet_206564	ENSG00000133424	0.5	0	1.10551	0.993869	0.262296	0.289971	0.260688	0.399524	0.758302	0.317334	-0.912711	0	0	0	1	1.10551	0.993869
Orphanet_206564	ENSG00000164535	0.5	0	-0.209333	-0.906414	0.262296	-0.0549073	-0.237749	0.399524	0.758302	0.340854	-0.912711	0	-0	-0	1	-0.209333	-0.906414
Orphanet_206564	ENSG00000182473	0.5	0	1.05112	0.201142	0.262296	0.275705	0.0527588	0.399524	0.758302	0.293391	-0.912711	0	0	0	1	1.05112	0.201142
Orphanet_206564	ENSG00000196781	0.5	0	1.14638	1.36872	0.262296	0.300692	0.359009	0.399524	0.758302	0.27829	-0.912711	0	0	0	1	1.14638	1.36872
Orphanet_206564	ENSG00000163354	0.5	0	-0.828437	-1.62453	0.262296	-0.217296	-0.426108	0.399524	0.758302	0.526461	-0.912711	0	-0	-0	1	-0.828437	-1.62453
Orphanet_206564	ENSG00000187957	0.5	0	0.226945	0.138057	0.262296	0.0595269	0.0362118	0.399524	0.758302	0.318008	-0.912711	0	0	0	1	0.226945	0.138057
Orphanet_206564	ENSG00000103740	0.5	0	-0.150482	-0.187975	0.262296	-0.0394708	-0.0493053	0.399524	0.758302	0.480272	-0.912711	0	-0	-0	1	-0.150482	-0.187975
Orphanet_206564	ENSG00000183258	0.5	0	0.960247	0.205595	0.262296	0.251869	0.0539267	0.399524	0.758302	0.522507	-0.912711	0	0	0	1	0.960247	0.205595
Orphanet_206564	ENSG00000240771	0.5	0	0.472654	0.0893981	0.262296	0.123975	0.0234488	0.399524	0.758302	0.460677	-0.912711	0	0	0	1	0.472654	0.0893981
Orphanet_206580	ENSG00000171680	0.5	1	0.259679	0.120558	0.262296	0.0681129	0.0316219	1.16201	0.758302	1.22862	-0.988274	0	0	0	1	0.259679	0.120558
Orphanet_206580	ENSG00000144711	0.5	0	0.419704	1.23435	0.262296	0.110087	0.323765	1.16201	0.758302	1.20934	-0.988274	0	0	0	1	0.419704	1.23435
Orphanet_206580	ENSG00000184730	0.5	0	-2.76728	-0.834389	0.262296	-0.725848	-0.218857	1.16201	0.758302	1.20855	-0.988274	0	-0	-0	1	-2.76728	-0.834389
Orphanet_206580	ENSG00000111676	0.5	0	0.0367427	1.43784	0.262296	0.00963748	0.37714	1.16201	0.758302	1.13154	-0.988274	0	0	0	1	0.0367427	1.43784
Orphanet_206580	ENSG00000124203	0.5	0	-2.41589	0.00980961	0.262296	-0.63368	0.00257303	1.16201	0.758302	1.00405	-0.988274	0	-0	0	1	-2.41589	0.00980961
Orphanet_206580	ENSG00000136848	0.5	0	1.28863	1.28488	0.262296	0.338002	0.33702	1.16201	0.758302	1.08505	-0.988274	0	0	0	1	1.28863	1.28488
Orphanet_206580	ENSG00000163520	0.5	0	-0.449897	0.380641	0.262296	-0.118006	0.0998408	1.16201	0.758302	1.10659	-0.988274	0	-0	0	1	-0.449897	0.380641
Orphanet_206580	ENSG00000167395	0.5	0	-0.914805	0.402681	0.262296	-0.23995	0.105622	1.16201	0.758302	0.945798	-0.988274	0	-0	0	1	-0.914805	0.402681
Orphanet_206580	ENSG00000144712	0.5	0	0.365949	-0.409081	0.262296	0.095987	-0.1073	1.16201	0.758302	1.04169	-0.988274	0	0	-0	1	0.365949	-0.409081
Orphanet_206583	ENSG00000114480	1	1	0.249249	-0.873676	0.762296	0.190002	-0.666	0.399524	-0.761914	-1.18227	-0.988274	0	0	-0	1	0.249249	-0.873676
Orphanet_206583	ENSG00000116906	1	0	-0.167415	0.413769	0.762296	-0.12762	0.315415	0.399524	-0.761914	-1.33903	-0.988274	0	-0	0	1	-0.167415	0.413769
Orphanet_206583	ENSG00000132436	1	0	-1.04852	-0.369592	0.762296	-0.799282	-0.281739	0.399524	-0.761914	-1.34709	-0.988274	0	-0	-0	1	-1.04852	-0.369592
Orphanet_206583	ENSG00000196865	1	0	-0.103805	0.0860446	0.762296	-0.0791299	0.0655914	0.399524	-0.761914	-1.2978	-0.988274	0	-0	0	1	-0.103805	0.0860446
Orphanet_206583	ENSG00000178795	1	0	-1.66278	-1.57	0.762296	-1.26753	-1.19681	0.399524	-0.761914	-1.17355	-0.988274	0	-0	-0	1	-1.66278	-1.57
Orphanet_206583	ENSG00000133103	1	0	0.201841	-0.872145	0.762296	0.153863	-0.664833	0.399524	-0.761914	-1.32006	-0.988274	0	0	-0	1	0.201841	-0.872145
Orphanet_206583	ENSG00000033800	1	0	1.05012	1.77753	0.762296	0.800504	1.355	0.399524	-0.761914	-1.09153	-0.988274	0	0	0	1	1.05012	1.77753
Orphanet_206583	ENSG00000136122	1	0	-0.739231	0.0985269	0.762296	-0.563513	0.0751067	0.399524	-0.761914	-1.3059	-0.988274	0	-0	0	1	-0.739231	0.0985269
Orphanet_206583	ENSG00000218823	1	0	-0.166528	-0.109123	0.762296	-0.126943	-0.0831837	0.399524	-0.761914	-1.16342	-0.988274	0	-0	-0	1	-0.166528	-0.109123
Orphanet_2066	ENSG00000183044	0	1	0.633605	0.45991	-0.237704	-0.15061	-0.109322	0.018283	0.378248	0.153879	-0.912711	0	0	0	1	0.633605	0.45991
Orphanet_2066	ENSG00000113273	0	0	-0.221075	-0.151711	-0.237704	0.0525503	0.0360623	0.018283	0.378248	0.104754	-0.912711	0	-0	-0	1	-0.221075	-0.151711
Orphanet_2066	ENSG00000171903	0	0	-2.37577	-1.73894	-0.237704	0.564728	0.413352	0.018283	0.378248	0.252206	-0.912711	0	-0	-0	1	-2.37577	-1.73894
Orphanet_2066	ENSG00000028310	0	0	0.300682	0.51586	-0.237704	-0.0714733	-0.122622	0.018283	0.378248	0.00142327	-0.912711	0	0	0	1	0.300682	0.51586
Orphanet_2066	ENSG00000162365	0	0	0.0490158	-1.24521	-0.237704	-0.0116512	0.295992	0.018283	0.378248	0.239918	-0.912711	0	0	-0	1	0.0490158	-1.24521
Orphanet_2066	ENSG00000123360	0	0	1.06228	0.702918	-0.237704	-0.252508	-0.167086	0.018283	0.378248	0.0469598	-0.912711	0	0	0	1	1.06228	0.702918
Orphanet_2066	ENSG00000149380	0	0	0.101572	-1.31155	-0.237704	-0.024144	0.311761	0.018283	0.378248	0.259062	-0.912711	0	0	-0	1	0.101572	-1.31155
Orphanet_2066	ENSG00000184012	0	0	-1.09083	-0.934842	-0.237704	0.259293	0.222215	0.018283	0.378248	-0.00763725	-0.912711	0	-0	-0	1	-1.09083	-0.934842
Orphanet_2066	ENSG00000132716	0	0	0.899849	1.27335	-0.237704	-0.213897	-0.30268	0.018283	0.378248	-0.024821	-0.912711	0	0	0	1	0.899849	1.27335
Orphanet_2066	ENSG00000197746	0	0	-0.41466	0.796471	-0.237704	0.0985662	-0.189324	0.018283	0.378248	0.184946	-0.912711	0	-0	0	1	-0.41466	0.796471
Orphanet_2067	ENSG00000169604	0	1	0.78377	1.05847	-0.237704	-0.186305	-0.251603	0.018283	0.758302	-0.0948096	-0.912711	0	0	0	1	0.78377	1.05847
Orphanet_2067	ENSG00000168710	0	0	1.28602	1.32912	-0.237704	-0.305691	-0.315936	0.018283	0.758302	-0.346634	-0.912711	0	0	0	1	1.28602	1.32912
Orphanet_2067	ENSG00000115216	0	0	1.23842	1.5479	-0.237704	-0.294377	-0.367941	0.018283	0.758302	-0.417182	-0.912711	0	0	0	1	1.23842	1.5479
Orphanet_2067	ENSG00000116701	0	0	-0.058345	0.0586955	-0.237704	0.0138688	-0.0139521	0.018283	0.758302	-0.211979	-0.912711	0	-0	0	1	-0.058345	0.0586955
Orphanet_2067	ENSG00000066813	0	0	-1.20626	-1.61094	-0.237704	0.286734	0.382926	0.018283	0.758302	-0.295845	-0.912711	0	-0	-0	1	-1.20626	-1.61094
Orphanet_2067	ENSG00000100129	0	0	0.855116	1.06	-0.237704	-0.203264	-0.251966	0.018283	0.758302	-0.418701	-0.912711	0	0	0	1	0.855116	1.06
Orphanet_2067	ENSG00000166743	0	0	-1.09159	-1.5774	-0.237704	0.259476	0.374954	0.018283	0.758302	-0.153295	-0.912711	0	-0	-0	1	-1.09159	-1.5774
Orphanet_2067	ENSG00000108825	0	0	0.335967	-1.22686	-0.237704	-0.0798605	0.291629	0.018283	0.758302	-0.078202	-0.912711	0	0	-0	1	0.335967	-1.22686
Orphanet_2067	ENSG00000183747	0	0	-1.20985	-1.32448	-0.237704	0.287585	0.314835	0.018283	0.758302	-0.248329	-0.912711	0	-0	-0	1	-1.20985	-1.32448
Orphanet_2067	ENSG00000186575	0	0	1.05145	1.7223	-0.237704	-0.249934	-0.409396	0.018283	0.758302	-0.319695	-0.912711	0	0	0	1	1.05145	1.7223
Orphanet_207	ENSG00000066468	0	1	0.916256	1.06274	-0.237704	-0.217797	-0.252618	0.780766	0.758302	-0.290971	-0.844356	1	0.916256	1.06274	0	0	0
Orphanet_207	ENSG00000092421	0	0	0.864391	0.979235	-0.237704	-0.205469	-0.232768	0.780766	0.758302	-0.184515	-0.844356	1	0.864391	0.979235	0	0	0
Orphanet_207	ENSG00000204084	0	0	0.093946	-0.662236	-0.237704	-0.0223313	0.157416	0.780766	0.758302	-0.344769	-0.844356	1	0.093946	-0.662236	0	0	-0
Orphanet_207	ENSG00000090857	0	0	0.668546	-1.28105	-0.237704	-0.158916	0.304511	0.780766	0.758302	-0.137343	-0.844356	1	0.668546	-1.28105	0	0	-0
Orphanet_207	ENSG00000185760	0	0	0.841397	0.986402	-0.237704	-0.200003	-0.234471	0.780766	0.758302	-0.340938	-0.844356	1	0.841397	0.986402	0	0	0
Orphanet_207	ENSG00000059573	0	0	0.598102	0.451337	-0.237704	-0.142171	-0.107284	0.780766	0.758302	-0.303452	-0.844356	1	0.598102	0.451337	0	0	0
Orphanet_207	ENSG00000182463	0	0	0.416167	0.945517	-0.237704	-0.0989243	-0.224753	0.780766	0.758302	-0.209843	-0.844356	1	0.416167	0.945517	0	0	0
Orphanet_207	ENSG00000148053	0	0	0.89124	1.49306	-0.237704	-0.211851	-0.354905	0.780766	0.758302	-0.424592	-0.844356	1	0.89124	1.49306	0	0	0
Orphanet_207	ENSG00000075643	0	0	-0.67452	-1.4849	-0.237704	0.160336	0.352967	0.780766	0.758302	-0.116049	-0.844356	1	-0.67452	-1.4849	0	-0	-0
Orphanet_207	ENSG00000151746	0	0	0.699654	0.71776	-0.237704	-0.16631	-0.170614	0.780766	0.758302	-0.415527	-0.844356	1	0.699654	0.71776	0	0	0
Orphanet_207	ENSG00000122194	0	0	-0.81538	0.181252	-0.237704	0.193819	-0.0430842	0.780766	0.758302	-0.42213	-0.844356	1	-0.81538	0.181252	0	-0	0
Orphanet_2072	ENSG00000177628	0.5	1	0.0438873	-0.0230776	0.262296	0.0115115	-0.00605317	0.018283	0.378248	0.185781	-0.844356	0	0	-0	1	0.0438873	-0.0230776
Orphanet_2072	ENSG00000146021	0.5	0	0.991897	0.8235	0.262296	0.260171	0.216001	0.018283	0.378248	-0.0445935	-0.844356	0	0	0	1	0.991897	0.8235
Orphanet_2072	ENSG00000006712	0.5	0	0.812912	0.597633	0.262296	0.213224	0.156757	0.018283	0.378248	0.12152	-0.844356	0	0	0	1	0.812912	0.597633
Orphanet_2072	ENSG00000142494	0.5	0	-0.816911	-1.49222	0.262296	-0.214273	-0.391403	0.018283	0.378248	0.133192	-0.844356	0	-0	-0	1	-0.816911	-1.49222
Orphanet_2072	ENSG00000066117	0.5	0	1.25189	1.4035	0.262296	0.328366	0.368133	0.018283	0.378248	-0.00579899	-0.844356	0	0	0	1	1.25189	1.4035
Orphanet_2072	ENSG00000047056	0.5	0	-0.0313884	0.950798	0.262296	-0.00823307	0.249391	0.018283	0.378248	0.0273833	-0.844356	0	-0	0	1	-0.0313884	0.950798
Orphanet_2072	ENSG00000059377	0.5	0	-0.57272	-1.61354	0.262296	-0.150222	-0.423225	0.018283	0.378248	-0.04602	-0.844356	0	-0	-0	1	-0.57272	-1.61354
Orphanet_2072	ENSG00000185274	0.5	0	1.05782	0.741491	0.262296	0.277461	0.19449	0.018283	0.378248	0.239779	-0.844356	0	0	0	1	1.05782	0.741491
Orphanet_2072	ENSG00000132716	0.5	0	0.899849	1.27335	0.262296	0.236027	0.333995	0.018283	0.378248	-0.024821	-0.844356	0	0	0	1	0.899849	1.27335
Orphanet_2072	ENSG00000133884	0.5	0	0.374455	1.34595	0.262296	0.0982183	0.353039	0.018283	0.378248	0.181443	-0.844356	0	0	0	1	0.374455	1.34595
Orphanet_2072	ENSG00000115241	0.5	0	1.28602	1.23918	0.262296	0.337317	0.325031	0.018283	0.378248	-0.0622083	-0.844356	0	0	0	1	1.28602	1.23918
Orphanet_2078	ENSG00000120370	0	1	-0.879686	-0.695701	-0.237704	0.209105	0.165371	-0.7442	-0.761914	-0.993624	-0.347243	0	-0	-0	1	-0.879686	-0.695701
Orphanet_2078	ENSG00000170340	0	0	0.52302	0.903774	-0.237704	-0.124324	-0.21483	-0.7442	-0.761914	-0.855505	-0.347243	0	0	0	1	0.52302	0.903774
Orphanet_2078	ENSG00000178074	0	0	-0.0485535	0.127532	-0.237704	0.0115414	-0.0303148	-0.7442	-0.761914	-0.848354	-0.347243	0	-0	0	1	-0.0485535	0.127532
Orphanet_2078	ENSG00000166401	0	0	-0.859026	-1.56375	-0.237704	0.204194	0.371709	-0.7442	-0.761914	-0.844884	-0.347243	0	-0	-0	1	-0.859026	-1.56375
Orphanet_2078	ENSG00000070770	0	0	1.4278	1.63203	-0.237704	-0.339393	-0.387939	-0.7442	-0.761914	-0.806074	-0.347243	0	0	0	1	1.4278	1.63203
Orphanet_2078	ENSG00000165417	0	0	0.8021	1.18754	-0.237704	-0.190662	-0.282282	-0.7442	-0.761914	-1.03002	-0.347243	0	0	0	1	0.8021	1.18754
Orphanet_2078	ENSG00000162636	0	0	0.585315	0.458014	-0.237704	-0.139132	-0.108872	-0.7442	-0.761914	-0.980465	-0.347243	0	0	0	1	0.585315	0.458014
Orphanet_2078	ENSG00000185787	0	0	0.920466	1.48525	-0.237704	-0.218798	-0.35305	-0.7442	-0.761914	-1.07472	-0.347243	0	0	0	1	0.920466	1.48525
Orphanet_2078	ENSG00000162928	0	0	0.524118	-0.0157892	-0.237704	-0.124585	0.00375315	-0.7442	-0.761914	-0.956038	-0.347243	0	0	-0	1	0.524118	-0.0157892
Orphanet_2078	ENSG00000116497	0	0	-0.68534	0.0058989	-0.237704	0.162908	-0.00140219	-0.7442	-0.761914	-0.992795	-0.347243	0	-0	0	1	-0.68534	0.0058989
Orphanet_2078	ENSG00000197329	0	0	1.18214	1.34431	-0.237704	-0.280999	-0.319547	-0.7442	-0.761914	-1.08241	-0.347243	0	0	0	1	1.18214	1.34431
Orphanet_2078	ENSG00000183010	0	1	-0.106356	-0.623834	-0.237704	0.0252813	0.148288	-1.12544	-1.14197	1.19094	-0.347243	0	-0	-0	1	-0.106356	-0.623834
Orphanet_2078	ENSG00000124780	0	0	-0.931096	-1.44317	-0.237704	0.221325	0.343046	-1.12544	-1.14197	1.03529	-0.347243	0	-0	-0	1	-0.931096	-1.44317
Orphanet_2078	ENSG00000132744	0	0	-1.43951	-1.44046	-0.237704	0.342178	0.342402	-1.12544	-1.14197	1.00293	-0.347243	0	-0	-0	1	-1.43951	-1.44046
Orphanet_2078	ENSG00000240505	0	0	-1.71665	-1.60612	-0.237704	0.408055	0.381781	-1.12544	-1.14197	0.942958	-0.347243	0	-0	-0	1	-1.71665	-1.60612
Orphanet_2078	ENSG00000125740	0	0	1.26766	1.42764	-0.237704	-0.301329	-0.339355	-1.12544	-1.14197	1.25238	-0.347243	0	0	0	1	1.26766	1.42764
Orphanet_2078	ENSG00000139890	0	0	0.513691	-0.705861	-0.237704	-0.122106	0.167786	-1.12544	-1.14197	1.08142	-0.347243	0	0	-0	1	0.513691	-0.705861
Orphanet_2078	ENSG00000108947	0	0	1.16439	0.749626	-0.237704	-0.27678	-0.178189	-1.12544	-1.14197	1.25401	-0.347243	0	0	0	1	1.16439	0.749626
Orphanet_2078	ENSG00000187513	0	0	0.469515	0.0197035	-0.237704	-0.111605	-0.00468359	-1.12544	-1.14197	0.942799	-0.347243	0	0	0	1	0.469515	0.0197035
Orphanet_2078	ENSG00000008283	0	0	-0.508542	-0.229577	-0.237704	0.120882	0.0545714	-1.12544	-1.14197	1.00128	-0.347243	0	-0	-0	1	-0.508542	-0.229577
Orphanet_2078	ENSG00000088320	0	0	0.356271	-1.0294	-0.237704	-0.0846869	0.244692	-1.12544	-1.14197	1.084	-0.347243	0	0	-0	1	0.356271	-1.0294
Orphanet_2078	ENSG00000075426	0	0	1.23528	1.32369	-0.237704	-0.29363	-0.314647	-1.12544	-1.14197	1.1222	-0.347243	0	0	0	1	1.23528	1.32369
Orphanet_208441	ENSG00000112367	0	1	0.49225	-0.354762	-0.237704	-0.11701	0.0843282	0.780766	0.758302	-1.22146	-0.844356	0	0	-0	1	0.49225	-0.354762
Orphanet_208441	ENSG00000138653	0	0	0.249824	0.20896	-0.237704	-0.059384	-0.0496705	0.780766	0.758302	-1.31923	-0.844356	0	0	0	1	0.249824	0.20896
Orphanet_208441	ENSG00000114439	0	0	0.665284	0.882021	-0.237704	-0.158141	-0.20966	0.780766	0.758302	-1.13967	-0.844356	0	0	0	1	0.665284	0.882021
Orphanet_208441	ENSG00000173692	0	0	0.909588	1.61463	-0.237704	-0.216213	-0.383803	0.780766	0.758302	-1.25826	-0.844356	0	0	0	1	0.909588	1.61463
Orphanet_208441	ENSG00000197579	0	0	0.175029	1.38026	-0.237704	-0.0416051	-0.328092	0.780766	0.758302	-1.31684	-0.844356	0	0	0	1	0.175029	1.38026
Orphanet_208441	ENSG00000122025	0	0	0.00649278	0.271234	-0.237704	-0.00154336	-0.0644733	0.780766	0.758302	-1.20526	-0.844356	0	0	0	1	0.00649278	0.271234
Orphanet_208441	ENSG00000007062	0	0	-1.80111	-1.37998	-0.237704	0.42813	0.328026	0.780766	0.758302	-1.26524	-0.844356	0	-0	-0	1	-1.80111	-1.37998
Orphanet_208441	ENSG00000085433	0	0	0.646988	1.03515	-0.237704	-0.153791	-0.246058	0.780766	0.758302	-1.33638	-0.844356	0	0	0	1	0.646988	1.03515
Orphanet_208441	ENSG00000113161	0	0	0.373273	1.02401	-0.237704	-0.0887284	-0.243411	0.780766	0.758302	-1.14879	-0.844356	0	0	0	1	0.373273	1.02401
Orphanet_208441	ENSG00000114331	0	0	0.909849	0.904118	-0.237704	-0.216274	-0.214912	0.780766	0.758302	-1.37005	-0.844356	0	0	0	1	0.909849	0.904118
Orphanet_208441	ENSG00000137975	0	0	-0.863851	-1.5036	-0.237704	0.205341	0.357412	0.780766	0.758302	-1.31689	-0.844356	0	-0	-0	1	-0.863851	-1.5036
Orphanet_208447	ENSG00000176884	0	1	1.30219	1.07354	-0.237704	-0.309535	-0.255185	0.780766	0.758302	0.798579	-0.844356	1	1.30219	1.07354	0	0	0
Orphanet_208447	ENSG00000167094	0	0	-1.79413	-1.42493	-0.237704	0.426472	0.338712	0.780766	0.758302	0.753529	-0.844356	1	-1.79413	-1.42493	0	-0	-0
Orphanet_208447	ENSG00000107521	0	0	-0.355472	-0.410552	-0.237704	0.084497	0.0975897	0.780766	0.758302	0.911961	-0.844356	1	-0.355472	-0.410552	0	-0	-0
Orphanet_208447	ENSG00000170579	0	0	1.05005	1.17171	-0.237704	-0.2496	-0.27852	0.780766	0.758302	0.643549	-0.844356	1	1.05005	1.17171	0	0	0
Orphanet_208447	ENSG00000167207	0	0	-0.600709	-1.75477	-0.237704	0.142791	0.417116	0.780766	0.758302	0.610518	-0.844356	1	-0.600709	-1.75477	0	-0	-0
Orphanet_208447	ENSG00000101096	0	0	0.831135	1.26646	-0.237704	-0.197564	-0.301043	0.780766	0.758302	0.907304	-0.844356	1	0.831135	1.26646	0	0	0
Orphanet_208447	ENSG00000169169	0	0	0.151774	-0.111265	-0.237704	-0.0360772	0.0264481	0.780766	0.758302	0.749352	-0.844356	1	0.151774	-0.111265	0	0	-0
Orphanet_208447	ENSG00000149503	0	0	-0.637478	0.888222	-0.237704	0.151531	-0.211134	0.780766	0.758302	0.915368	-0.844356	1	-0.637478	0.888222	0	-0	0
Orphanet_208447	ENSG00000157193	0	0	0.743878	0.886028	-0.237704	-0.176822	-0.210612	0.780766	0.758302	0.614393	-0.844356	1	0.743878	0.886028	0	0	0
Orphanet_208447	ENSG00000132793	0	0	-0.213753	-0.848009	-0.237704	0.05081	0.201575	0.780766	0.758302	0.748208	-0.844356	1	-0.213753	-0.848009	0	-0	-0
Orphanet_208447	ENSG00000140795	0	0	-1.09342	-0.688263	-0.237704	0.259909	0.163603	0.780766	0.758302	0.683246	-0.844356	1	-1.09342	-0.688263	0	-0	-0
Orphanet_208513	ENSG00000150995	0	1	0.750738	1.29457	-0.237704	-0.178453	-0.307723	1.16201	1.13836	-0.516221	-0.912711	0	0	0	0	0	0
Orphanet_208513	ENSG00000171467	0	0	-0.419177	0.914986	-0.237704	0.09964	-0.217496	1.16201	1.13836	-0.479791	-0.912711	0	-0	0	0	-0	0
Orphanet_208513	ENSG00000163554	0	0	-0.555546	0.356595	-0.237704	0.132055	-0.0847639	1.16201	1.13836	-0.592115	-0.912711	0	-0	0	0	-0	0
Orphanet_208513	ENSG00000136478	0	0	0.534809	0.522432	-0.237704	-0.127126	-0.124184	1.16201	1.13836	-0.46099	-0.912711	0	0	0	0	0	0
Orphanet_208513	ENSG00000135870	0	0	0.525934	1.09638	-0.237704	-0.125016	-0.260613	1.16201	1.13836	-0.64266	-0.912711	0	0	0	0	0	0
Orphanet_208513	ENSG00000153820	0	0	-1.21705	0.69633	-0.237704	0.289297	-0.16552	1.16201	1.13836	-0.506571	-0.912711	0	-0	0	0	-0	0
Orphanet_208513	ENSG00000145362	0	0	-0.437844	1.43212	-0.237704	0.104077	-0.34042	1.16201	1.13836	-0.719494	-0.912711	0	-0	0	0	-0	0
Orphanet_208513	ENSG00000107581	0	0	0.223768	1.83552	-0.237704	-0.0531906	-0.436311	1.16201	1.13836	-0.76495	-0.912711	0	0	0	0	0	0
Orphanet_208513	ENSG00000154310	0	0	1.0154	1.24623	-0.237704	-0.241364	-0.296233	1.16201	1.13836	-0.493588	-0.912711	0	0	0	0	0	0
Orphanet_208513	ENSG00000264424	0	0	0.776837	-1.41744	-0.237704	-0.184657	0.336931	1.16201	1.13836	-0.556998	-0.912711	0	0	-0	0	0	-0
Orphanet_2088	ENSG00000163581	0	1	-0.272608	-0.415827	-0.237704	0.0648	0.0988435	0.018283	-0.00180612	-1.093	-0.844356	0	-0	-0	1	-0.272608	-0.415827
Orphanet_2088	ENSG00000128059	0	0	0.320183	0.862087	-0.237704	-0.0761087	-0.204921	0.018283	-0.00180612	-1.3784	-0.844356	0	0	0	1	0.320183	0.862087
Orphanet_2088	ENSG00000138670	0	0	0.64357	0.602756	-0.237704	-0.152979	-0.143277	0.018283	-0.00180612	-1.1205	-0.844356	0	0	0	1	0.64357	0.602756
Orphanet_2088	ENSG00000178187	0	0	-0.880653	-0.327716	-0.237704	0.209334	0.0778993	0.018283	-0.00180612	-1.20806	-0.844356	0	-0	-0	1	-0.880653	-0.327716
Orphanet_2088	ENSG00000163558	0	0	0.83849	0.899605	-0.237704	-0.199312	-0.213839	0.018283	-0.00180612	-1.19068	-0.844356	0	0	0	1	0.83849	0.899605
Orphanet_2088	ENSG00000100890	0	0	-0.790494	-0.887383	-0.237704	0.187903	0.210934	0.018283	-0.00180612	-1.37889	-0.844356	0	-0	-0	1	-0.790494	-0.887383
Orphanet_2088	ENSG00000174607	0	0	0.0458125	0.440042	-0.237704	-0.0108898	-0.1046	0.018283	-0.00180612	-1.20618	-0.844356	0	0	0	1	0.0458125	0.440042
Orphanet_2088	ENSG00000147905	0	0	-0.463675	-0.734683	-0.237704	0.110217	0.174637	0.018283	-0.00180612	-1.31151	-0.844356	0	-0	-0	1	-0.463675	-0.734683
Orphanet_2088	ENSG00000166181	0	0	0.89932	1.5803	-0.237704	-0.213772	-0.375642	0.018283	-0.00180612	-1.32467	-0.844356	0	0	0	1	0.89932	1.5803
Orphanet_2088	ENSG00000106086	0	0	0.463341	-0.0919323	-0.237704	-0.110138	0.0218526	0.018283	-0.00180612	-1.12577	-0.844356	0	0	-0	1	0.463341	-0.0919323
Orphanet_2088	ENSG00000107951	0	0	-0.795838	0.711004	-0.237704	0.189174	-0.169008	0.018283	-0.00180612	-1.31659	-0.844356	0	-0	0	1	-0.795838	0.711004
Orphanet_2089	ENSG00000111713	0.5	1	0.34043	-1.25584	0.262296	0.0892935	-0.329401	0.399524	-0.00180612	-1.08367	-0.844356	0	0	-0	1	0.34043	-1.25584
Orphanet_2089	ENSG00000070214	0.5	0	1.00976	0.950497	0.262296	0.264857	0.249312	0.399524	-0.00180612	-1.07113	-0.844356	0	0	0	1	1.00976	0.950497
Orphanet_2089	ENSG00000255561	0.5	0	-0.698789	-1.36199	0.262296	-0.18329	-0.357246	0.399524	-0.00180612	-0.867902	-0.844356	0	-0	-0	1	-0.698789	-1.36199
Orphanet_2089	ENSG00000215251	0.5	0	-0.741032	-0.396398	0.262296	-0.19437	-0.103974	0.399524	-0.00180612	-0.977822	-0.844356	0	-0	-0	1	-0.741032	-0.396398
Orphanet_2089	ENSG00000138801	0.5	0	0.56698	-0.0299671	0.262296	0.148717	-0.00786025	0.399524	-0.00180612	-0.805126	-0.844356	0	0	-0	1	0.56698	-0.0299671
Orphanet_2089	ENSG00000018189	0.5	0	0.555672	0.606296	0.262296	0.145751	0.159029	0.399524	-0.00180612	-0.984438	-0.844356	0	0	0	1	0.555672	0.606296
Orphanet_2089	ENSG00000171951	0.5	0	-0.421381	-0.21482	0.262296	-0.110527	-0.0563465	0.399524	-0.00180612	-1.02204	-0.844356	0	-0	-0	1	-0.421381	-0.21482
Orphanet_2089	ENSG00000120690	0.5	0	0.255535	0.691074	0.262296	0.0670259	0.181266	0.399524	-0.00180612	-1.06443	-0.844356	0	0	0	1	0.255535	0.691074
Orphanet_2089	ENSG00000196083	0.5	0	0.198021	0.58807	0.262296	0.0519401	0.154249	0.399524	-0.00180612	-0.961966	-0.844356	0	0	0	1	0.198021	0.58807
Orphanet_2089	ENSG00000155886	0.5	0	0.511823	0.656434	0.262296	0.134249	0.17218	0.399524	-0.00180612	-0.781286	-0.844356	0	0	0	1	0.511823	0.656434
Orphanet_2089	ENSG00000184949	0.5	0	-2.19658	-1.23447	0.262296	-0.576155	-0.323796	0.399524	-0.00180612	-0.840808	-0.844356	0	-0	-0	1	-2.19658	-1.23447
Orphanet_209335	ENSG00000124164	1	1	0.618074	0.896297	0.762296	0.471156	0.683244	-1.50668	-1.52202	-0.946167	-0.844356	1	0.618074	0.896297	0	0	0
Orphanet_209335	ENSG00000174156	1	0	-0.790941	-1.30333	0.762296	-0.602931	-0.993527	-1.50668	-1.52202	-0.88026	-0.844356	1	-0.790941	-1.30333	0	-0	-0
Orphanet_209335	ENSG00000166927	1	0	-2.61666	-1.51861	0.762296	-1.99467	-1.15763	-1.50668	-1.52202	-0.911872	-0.844356	1	-2.61666	-1.51861	0	-0	-0
Orphanet_209335	ENSG00000113583	1	0	-1.12884	-0.271071	0.762296	-0.860507	-0.206637	-1.50668	-1.52202	-0.800359	-0.844356	1	-1.12884	-0.271071	0	-0	-0
Orphanet_209335	ENSG00000136048	1	0	0.478072	0.00279576	0.762296	0.364432	0.0021312	-1.50668	-1.52202	-0.833809	-0.844356	1	0.478072	0.00279576	0	0	0
Orphanet_209335	ENSG00000159445	1	0	-1.57422	-1.47287	0.762296	-1.20003	-1.12276	-1.50668	-1.52202	-0.863031	-0.844356	1	-1.57422	-1.47287	0	-0	-0
Orphanet_209335	ENSG00000256812	1	0	-0.0145981	-0.748827	0.762296	-0.0111281	-0.570828	-1.50668	-1.52202	-0.770385	-0.844356	1	-0.0145981	-0.748827	0	-0	-0
Orphanet_209335	ENSG00000196511	1	0	-0.224299	-0.544399	0.762296	-0.170983	-0.414993	-1.50668	-1.52202	-1.01049	-0.844356	1	-0.224299	-0.544399	0	-0	-0
Orphanet_209335	ENSG00000243955	1	0	-0.83751	-1.25349	0.762296	-0.638431	-0.955528	-1.50668	-1.52202	-0.933043	-0.844356	1	-0.83751	-1.25349	0	-0	-0
Orphanet_209335	ENSG00000188312	1	0	-1.0688	-0.972923	0.762296	-0.814742	-0.741655	-1.50668	-1.52202	-0.913562	-0.844356	1	-1.0688	-0.972923	0	-0	-0
Orphanet_209335	ENSG00000115963	1	0	1.15891	0.960908	0.762296	0.883431	0.732496	-1.50668	-1.52202	-0.855987	-0.844356	1	1.15891	0.960908	0	0	0
Orphanet_209341	ENSG00000197102	0	1	0.754501	1.48207	-0.237704	-0.179348	-0.352293	1.16201	1.13836	-0.268302	-0.912711	1	0.754501	1.48207	0	0	0
Orphanet_209341	ENSG00000068650	0	0	-0.0203663	0.487774	-0.237704	0.00484114	-0.115946	1.16201	1.13836	-0.151826	-0.912711	1	-0.0203663	0.487774	0	-0	0
Orphanet_209341	ENSG00000060718	0	0	0.381849	1.11986	-0.237704	-0.0907669	-0.266195	1.16201	1.13836	-0.234245	-0.912711	1	0.381849	1.11986	0	0	0
Orphanet_209341	ENSG00000156218	0	0	-0.612279	0.158351	-0.237704	0.145541	-0.0376406	1.16201	1.13836	-0.366679	-0.912711	1	-0.612279	0.158351	0	-0	0
Orphanet_209341	ENSG00000075151	0	0	0.656995	1.67106	-0.237704	-0.15617	-0.397216	1.16201	1.13836	-0.39022	-0.912711	1	0.656995	1.67106	0	0	0
Orphanet_209341	ENSG00000065526	0	0	-0.0514059	1.827	-0.237704	0.0122194	-0.434284	1.16201	1.13836	-0.204118	-0.912711	1	-0.0514059	1.827	0	-0	0
Orphanet_209341	ENSG00000100207	0	0	0.504321	1.77855	-0.237704	-0.119879	-0.422768	1.16201	1.13836	-0.184512	-0.912711	1	0.504321	1.77855	0	0	0
Orphanet_209341	ENSG00000101040	0	0	0.757026	1.55495	-0.237704	-0.179948	-0.369617	1.16201	1.13836	-0.238906	-0.912711	1	0.757026	1.55495	0	0	0
Orphanet_209341	ENSG00000124201	0	0	0.117442	0.937018	-0.237704	-0.0279164	-0.222733	1.16201	1.13836	-0.24453	-0.912711	1	0.117442	0.937018	0	0	0
Orphanet_209341	ENSG00000145555	0	0	0.474049	0.500928	-0.237704	-0.112683	-0.119073	1.16201	1.13836	-0.185203	-0.912711	1	0.474049	0.500928	0	0	0
Orphanet_2095	ENSG00000085491	0	1	0.234856	-0.772114	-0.237704	-0.0558261	0.183534	-0.362959	-0.38186	-1.00618	-0.844356	0	0	-0	1	0.234856	-0.772114
Orphanet_2095	ENSG00000186393	0	0	-0.905333	-1.63294	-0.237704	0.215201	0.388156	-0.362959	-0.38186	-0.803881	-0.844356	0	-0	-0	1	-0.905333	-1.63294
Orphanet_2095	ENSG00000156671	0	0	0.71071	0.609189	-0.237704	-0.168938	-0.144806	-0.362959	-0.38186	-0.796109	-0.844356	0	0	0	1	0.71071	0.609189
Orphanet_2095	ENSG00000187676	0	0	-0.254337	-0.741925	-0.237704	0.0604568	0.176358	-0.362959	-0.38186	-0.993794	-0.844356	0	-0	-0	1	-0.254337	-0.741925
Orphanet_2095	ENSG00000166881	0	0	0.131116	0.700332	-0.237704	-0.0311669	-0.166471	-0.362959	-0.38186	-1.0003	-0.844356	0	0	0	1	0.131116	0.700332
Orphanet_2095	ENSG00000107968	0	0	0.336317	1.02268	-0.237704	-0.0799439	-0.243094	-0.362959	-0.38186	-0.792101	-0.844356	0	0	0	1	0.336317	1.02268
Orphanet_2095	ENSG00000161057	0	0	0.896841	2.03836	-0.237704	-0.213183	-0.484526	-0.362959	-0.38186	-0.937867	-0.844356	0	0	0	1	0.896841	2.03836
Orphanet_2095	ENSG00000171103	0	0	-1.69408	-1.43851	-0.237704	0.402689	0.34194	-0.362959	-0.38186	-0.784559	-0.844356	0	-0	-0	1	-1.69408	-1.43851
Orphanet_2095	ENSG00000175535	0	0	-0.721599	-0.894168	-0.237704	0.171527	0.212547	-0.362959	-0.38186	-0.911522	-0.844356	0	-0	-0	1	-0.721599	-0.894168
Orphanet_2095	ENSG00000149554	0	0	0.0504733	-0.0716394	-0.237704	-0.0119977	0.017029	-0.362959	-0.38186	-0.849426	-0.844356	0	0	-0	1	0.0504733	-0.0716394
Orphanet_2095	ENSG00000138109	0	0	-3.44847	-1.67259	-0.237704	0.819713	0.39758	-0.362959	-0.38186	-1.00295	-0.844356	0	-0	-0	1	-3.44847	-1.67259
Orphanet_2098	ENSG00000125965	0	1	1.2303	0.962241	-0.237704	-0.292447	-0.228728	-0.362959	-0.38186	1.02213	-0.347243	0	0	0	1	1.2303	0.962241
Orphanet_2098	ENSG00000106333	0	0	0.28443	-1.09329	-0.237704	-0.06761	0.259879	-0.362959	-0.38186	1.01573	-0.347243	0	0	-0	1	0.28443	-1.09329
Orphanet_2098	ENSG00000122574	0	0	-0.603973	-0.58935	-0.237704	0.143567	0.140091	-0.362959	-0.38186	1.23021	-0.347243	0	-0	-0	1	-0.603973	-0.58935
Orphanet_2098	ENSG00000127838	0	0	1.19336	-1.1621	-0.237704	-0.283667	0.276235	-0.362959	-0.38186	0.985475	-0.347243	0	0	-0	1	1.19336	-1.1621
Orphanet_2098	ENSG00000130592	0	0	-2.20507	-0.139038	-0.237704	0.524153	0.0330499	-0.362959	-0.38186	1.10259	-0.347243	0	-0	-0	1	-2.20507	-0.139038
Orphanet_2098	ENSG00000115107	0	0	0.156701	-1.45582	-0.237704	-0.0372484	0.346053	-0.362959	-0.38186	1.05839	-0.347243	0	0	-0	1	0.156701	-1.45582
Orphanet_2098	ENSG00000160994	0	0	-0.659392	-1.55876	-0.237704	0.15674	0.370523	-0.362959	-0.38186	1.08287	-0.347243	0	-0	-0	1	-0.659392	-1.55876
Orphanet_2098	ENSG00000115718	0	0	-0.946621	-0.138571	-0.237704	0.225015	0.0329389	-0.362959	-0.38186	1.13464	-0.347243	0	-0	-0	1	-0.946621	-0.138571
Orphanet_2098	ENSG00000174516	0	0	1.0722	0.517379	-0.237704	-0.254866	-0.122983	-0.362959	-0.38186	1.25467	-0.347243	0	0	0	1	1.0722	0.517379
Orphanet_2098	ENSG00000117984	0	0	-0.61429	0.449851	-0.237704	0.146019	-0.106931	-0.362959	-0.38186	1.13086	-0.347243	0	-0	0	1	-0.61429	0.449851
Orphanet_2098	ENSG00000204564	0	0	-1.0776	0.651771	-0.237704	0.25615	-0.154928	-0.362959	-0.38186	1.08017	-0.347243	0	-0	0	1	-1.0776	0.651771
Orphanet_2098	ENSG00000138696	0	1	0.50482	0.817523	-0.237704	-0.119998	-0.194328	0.018283	0.378248	-1.04627	-0.347243	0	0	0	1	0.50482	0.817523
Orphanet_2098	ENSG00000185404	0	0	-2.38227	-1.47065	-0.237704	0.566274	0.349579	0.018283	0.378248	-0.961721	-0.347243	0	-0	-0	1	-2.38227	-1.47065
Orphanet_2098	ENSG00000123352	0	0	0.0207703	1.08337	-0.237704	-0.00493718	-0.257521	0.018283	0.378248	-0.819647	-0.347243	0	0	0	1	0.0207703	1.08337
Orphanet_2098	ENSG00000107669	0	0	0.13794	0.266578	-0.237704	-0.0327888	-0.0633666	0.018283	0.378248	-0.906339	-0.347243	0	0	0	1	0.13794	0.266578
Orphanet_2098	ENSG00000107447	0	0	-0.227141	-1.5481	-0.237704	0.0539923	0.36799	0.018283	0.378248	-0.839345	-0.347243	0	-0	-0	1	-0.227141	-1.5481
Orphanet_2098	ENSG00000107897	0	0	-0.154365	0.217106	-0.237704	0.036693	-0.0516068	0.018283	0.378248	-0.977966	-0.347243	0	-0	0	1	-0.154365	0.217106
Orphanet_2098	ENSG00000174839	0	0	0.860926	0.395124	-0.237704	-0.204645	-0.0939224	0.018283	0.378248	-1.05331	-0.347243	0	0	0	1	0.860926	0.395124
Orphanet_2098	ENSG00000172296	0	0	-0.35836	-0.4209	-0.237704	0.0851834	0.100049	0.018283	0.378248	-0.910517	-0.347243	0	-0	-0	1	-0.35836	-0.4209
Orphanet_2098	ENSG00000138449	0	0	0.143562	1.17781	-0.237704	-0.0341252	-0.279971	0.018283	0.378248	-0.911758	-0.347243	0	0	0	1	0.143562	1.17781
Orphanet_2098	ENSG00000239388	0	0	-0.117656	-1.46502	-0.237704	0.0279674	0.348241	0.018283	0.378248	-0.952074	-0.347243	0	-0	-0	1	-0.117656	-1.46502
Orphanet_2098	ENSG00000159658	0	0	0.228609	-0.00535481	-0.237704	-0.0543413	0.00127286	0.018283	0.378248	-0.86714	-0.347243	0	0	-0	1	0.228609	-0.00535481
Orphanet_209867	ENSG00000139219	1	1	0.684634	1.39059	0.762296	0.521894	1.06005	1.16201	1.13836	1.14518	-0.844356	1	0.684634	1.39059	0	0	0
Orphanet_209867	ENSG00000092929	1	0	0.158046	-0.975158	0.762296	0.120478	-0.743359	1.16201	1.13836	1.09764	-0.844356	1	0.158046	-0.975158	0	0	-0
Orphanet_209867	ENSG00000114923	1	0	0.785939	0.525464	0.762296	0.599119	0.40056	1.16201	1.13836	1.03815	-0.844356	1	0.785939	0.525464	0	0	0
Orphanet_209867	ENSG00000130653	1	0	-0.374878	-1.56241	0.762296	-0.285768	-1.19102	1.16201	1.13836	1.0189	-0.844356	1	-0.374878	-1.56241	0	-0	-0
Orphanet_209867	ENSG00000162849	1	0	0.129993	1.03852	0.762296	0.0990929	0.791657	1.16201	1.13836	1.12087	-0.844356	1	0.129993	1.03852	0	0	0
Orphanet_209867	ENSG00000007516	1	0	0.00658575	-1.61313	0.762296	0.00502029	-1.22968	1.16201	1.13836	1.2164	-0.844356	1	0.00658575	-1.61313	0	0	-0
Orphanet_209867	ENSG00000132510	1	0	0.630812	1.60022	0.762296	0.480866	1.21984	1.16201	1.13836	1.24107	-0.844356	1	0.630812	1.60022	0	0	0
Orphanet_209867	ENSG00000037280	1	0	0.337146	1.13022	0.762296	0.257005	0.861561	1.16201	1.13836	1.0354	-0.844356	1	0.337146	1.13022	0	0	0
Orphanet_209867	ENSG00000110046	1	0	0.200984	0.599589	0.762296	0.153209	0.457064	1.16201	1.13836	1.18616	-0.844356	1	0.200984	0.599589	0	0	0
Orphanet_209867	ENSG00000114554	1	0	0.88143	1.03502	0.762296	0.671911	0.788991	1.16201	1.13836	1.0379	-0.844356	1	0.88143	1.03502	0	0	0
Orphanet_209867	ENSG00000134815	1	0	0.12014	-1.03987	0.762296	0.0915826	-0.792689	1.16201	1.13836	1.12202	-0.844356	1	0.12014	-1.03987	0	0	-0
Orphanet_209902	ENSG00000167910	1	1	-0.498557	-1.03914	0.762296	-0.380048	-0.792133	-0.362959	-0.38186	-1.19689	-0.844356	1	-0.498557	-1.03914	0	-0	-0
Orphanet_209902	ENSG00000160062	1	0	0.0927845	0.628618	0.762296	0.0707293	0.479193	-0.362959	-0.38186	-1.24827	-0.844356	1	0.0927845	0.628618	0	0	0
Orphanet_209902	ENSG00000138785	1	0	0.0642271	0.935303	0.762296	0.04896	0.712978	-0.362959	-0.38186	-1.20699	-0.844356	1	0.0642271	0.935303	0	0	0
Orphanet_209902	ENSG00000136518	1	0	0.772721	1.38011	0.762296	0.589042	1.05205	-0.362959	-0.38186	-1.19806	-0.844356	1	0.772721	1.38011	0	0	0
Orphanet_209902	ENSG00000114473	1	0	-1.14802	-1.62379	0.762296	-0.875128	-1.23781	-0.362959	-0.38186	-1.2004	-0.844356	1	-1.14802	-1.62379	0	-0	-0
Orphanet_209902	ENSG00000168685	1	0	-1.24336	-0.967812	0.762296	-0.947806	-0.73776	-0.362959	-0.38186	-1.13955	-0.844356	1	-1.24336	-0.967812	0	-0	-0
Orphanet_209902	ENSG00000127951	1	0	-0.312993	-0.289167	0.762296	-0.238593	-0.220431	-0.362959	-0.38186	-1.12714	-0.844356	1	-0.312993	-0.289167	0	-0	-0
Orphanet_209902	ENSG00000135678	1	0	-0.298555	-0.34167	0.762296	-0.227587	-0.260454	-0.362959	-0.38186	-1.33296	-0.844356	1	-0.298555	-0.34167	0	-0	-0
Orphanet_209902	ENSG00000166575	1	0	0.640442	0.704197	0.762296	0.488207	0.536807	-0.362959	-0.38186	-1.30777	-0.844356	1	0.640442	0.704197	0	0	0
Orphanet_209902	ENSG00000086619	1	0	0.500135	-0.418549	0.762296	0.381251	-0.319059	-0.362959	-0.38186	-1.32027	-0.844356	1	0.500135	-0.418549	0	0	-0
Orphanet_209902	ENSG00000175395	1	0	-0.40528	-0.901364	0.762296	-0.308943	-0.687106	-0.362959	-0.38186	-1.38888	-0.844356	1	-0.40528	-0.901364	0	-0	-0
Orphanet_209905	ENSG00000136352	0	1	1.54641	0.889915	-0.237704	-0.367586	-0.211536	-0.7442	-0.761914	2.00839	-0.844356	1	1.54641	0.889915	0	0	0
Orphanet_209905	ENSG00000167103	0	0	0.194469	-1.33157	-0.237704	-0.0462259	0.31652	-0.7442	-0.761914	1.55995	-0.844356	1	0.194469	-1.33157	0	0	-0
Orphanet_209905	ENSG00000171790	0	0	-0.707964	-1.64013	-0.237704	0.168286	0.389864	-0.7442	-0.761914	1.30897	-0.844356	1	-0.707964	-1.64013	0	-0	-0
Orphanet_209905	ENSG00000198890	0	0	0.80908	-0.382185	-0.237704	-0.192321	0.0908469	-0.7442	-0.761914	1.33189	-0.844356	1	0.80908	-0.382185	0	0	-0
Orphanet_209905	ENSG00000186654	0	0	0.0861795	-0.57538	-0.237704	-0.0204852	0.13677	-0.7442	-0.761914	1.38731	-0.844356	1	0.0861795	-0.57538	0	0	-0
Orphanet_209905	ENSG00000165643	0	0	-2.61152	-0.870924	-0.237704	0.620768	0.207022	-0.7442	-0.761914	1.4897	-0.844356	1	-2.61152	-0.870924	0	-0	-0
Orphanet_209905	ENSG00000235173	0	0	-0.511243	-1.21273	-0.237704	0.121524	0.28827	-0.7442	-0.761914	1.9215	-0.844356	1	-0.511243	-1.21273	0	-0	-0
Orphanet_209905	ENSG00000136213	0	0	0.0124678	-0.483831	-0.237704	-0.00296365	0.115008	-0.7442	-0.761914	1.40725	-0.844356	1	0.0124678	-0.483831	0	0	-0
Orphanet_209905	ENSG00000187664	0	0	0.560798	-0.626264	-0.237704	-0.133304	0.148865	-0.7442	-0.761914	1.99747	-0.844356	1	0.560798	-0.626264	0	0	-0
Orphanet_209905	ENSG00000149043	0	0	-1.87732	-1.69759	-0.237704	0.446247	0.403523	-0.7442	-0.761914	1.54967	-0.844356	1	-1.87732	-1.69759	0	-0	-0
Orphanet_209905	ENSG00000163501	0	0	1.01687	0.69496	-0.237704	-0.241714	-0.165195	-0.7442	-0.761914	1.4254	-0.844356	1	1.01687	0.69496	0	0	0
Orphanet_209908	ENSG00000128573	0.5	1	1.1754	1.39063	0.262296	0.308302	0.364758	0.399524	1.13836	-0.757704	-2.06697	1	1.1754	1.39063	0	0	0
Orphanet_209908	ENSG00000134769	0.5	0	0.851006	0.708126	0.262296	0.223216	0.185739	0.399524	1.13836	-0.479951	-2.06697	1	0.851006	0.708126	0	0	0
Orphanet_209932	ENSG00000168263	0.5	1	0.0966472	-1.62941	0.262296	0.0253502	-0.427389	0.018283	-0.38186	1.09181	-0.844356	0	0	-0	1	0.0966472	-1.62941
Orphanet_209932	ENSG00000166886	0.5	0	0.984732	0.966271	0.262296	0.258291	0.253449	0.018283	-0.38186	1.11244	-0.844356	0	0	0	1	0.984732	0.966271
Orphanet_209932	ENSG00000101438	0.5	0	1.36282	1.05838	0.262296	0.357461	0.277608	0.018283	-0.38186	1.03039	-0.844356	0	0	0	1	1.36282	1.05838
Orphanet_209932	ENSG00000107338	0.5	0	1.02401	1.07626	0.262296	0.268593	0.282298	0.018283	-0.38186	1.26089	-0.844356	0	0	0	1	1.02401	1.07626
Orphanet_209932	ENSG00000130584	0.5	0	0.269747	0.986916	0.262296	0.0707536	0.258864	0.018283	-0.38186	1.17105	-0.844356	0	0	0	1	0.269747	0.986916
Orphanet_209932	ENSG00000188803	0.5	0	1.11528	1.1196	0.262296	0.292533	0.293668	0.018283	-0.38186	1.04682	-0.844356	0	0	0	1	1.11528	1.1196
Orphanet_209932	ENSG00000110148	0.5	0	-0.0603562	-0.423124	0.262296	-0.0158312	-0.110984	0.018283	-0.38186	1.04446	-0.844356	0	-0	-0	1	-0.0603562	-0.423124
Orphanet_209932	ENSG00000158715	0.5	0	0.547572	0.254586	0.262296	0.143626	0.066777	0.018283	-0.38186	1.20437	-0.844356	0	0	0	1	0.547572	0.254586
Orphanet_209932	ENSG00000163286	0.5	0	-0.525115	-1.05167	0.262296	-0.137736	-0.27585	0.018283	-0.38186	1.19154	-0.844356	0	-0	-0	1	-0.525115	-1.05167
Orphanet_209932	ENSG00000163874	0.5	0	0.114122	0.828978	0.262296	0.0299337	0.217438	0.018283	-0.38186	1.03971	-0.844356	0	0	0	1	0.114122	0.828978
Orphanet_209932	ENSG00000148841	0.5	0	0.161475	-1.26483	0.262296	0.0423544	-0.33176	0.018283	-0.38186	1.06477	-0.844356	0	0	-0	1	0.161475	-1.26483
Orphanet_209951	ENSG00000147475	0.25	1	0.85602	0.318125	0.0122963	0.0105259	0.00391175	-1.12544	-0.38186	-0.593164	-0.844356	0	0	0	0	0	0
Orphanet_209951	ENSG00000104723	0.25	0	0.840404	0.0822451	0.0122963	0.0103338	0.00101131	-1.12544	-0.38186	-0.763251	-0.844356	0	0	0	0	0	0
Orphanet_209951	ENSG00000206052	0.25	0	0.920587	0.566366	0.0122963	0.0113198	0.00696419	-1.12544	-0.38186	-0.703417	-0.844356	0	0	0	0	0	0
Orphanet_209951	ENSG00000243646	0.25	0	-1.19198	-1.48588	0.0122963	-0.0146568	-0.0182707	-1.12544	-0.38186	-0.744526	-0.844356	0	-0	-0	0	-0	-0
Orphanet_209951	ENSG00000227471	0.25	0	-0.757585	-1.32573	0.0122963	-0.00931547	-0.0163015	-1.12544	-0.38186	-0.482783	-0.844356	0	-0	-0	0	-0	-0
Orphanet_209951	ENSG00000153086	0.25	0	0.498343	-1.52384	0.0122963	0.00612776	-0.0187375	-1.12544	-0.38186	-0.507283	-0.844356	0	0	-0	0	0	-0
Orphanet_209951	ENSG00000158481	0.25	0	-1.69127	-0.91475	0.0122963	-0.0207963	-0.011248	-1.12544	-0.38186	-0.549078	-0.844356	0	-0	-0	0	-0	-0
Orphanet_209951	ENSG00000111361	0.25	0	0.442011	-0.322876	0.0122963	0.00543509	-0.00397017	-1.12544	-0.38186	-0.58547	-0.844356	0	0	-0	0	0	-0
Orphanet_209951	ENSG00000213593	0.25	0	0.503665	0.18868	0.0122963	0.0061932	0.00232006	-1.12544	-0.38186	-0.543896	-0.844356	0	0	0	0	0	0
Orphanet_209951	ENSG00000128944	0.25	0	-0.958293	-0.961188	0.0122963	-0.0117834	-0.011819	-1.12544	-0.38186	-0.450173	-0.844356	0	-0	-0	0	-0	-0
Orphanet_209951	ENSG00000101134	0.25	0	0.846811	0.0538736	0.0122963	0.0104126	0.000662444	-1.12544	-0.38186	-0.527458	-0.844356	0	0	0	0	0	0
Orphanet_209967	ENSG00000079215	0.5	1	0.452289	1.03532	0.262296	0.118634	0.271561	0.018283	-0.00180612	-0.697608	-0.844356	1	0.452289	1.03532	0	0	0
Orphanet_209967	ENSG00000156475	0.5	0	1.52772	0.889055	0.262296	0.400714	0.233196	0.018283	-0.00180612	-0.58547	-0.844356	1	1.52772	0.889055	0	0	0
Orphanet_209967	ENSG00000143149	0.5	0	-0.0511662	-1.35094	0.262296	-0.0134207	-0.354346	0.018283	-0.00180612	-0.503425	-0.844356	1	-0.0511662	-1.35094	0	-0	-0
Orphanet_209967	ENSG00000121691	0.5	0	0.279659	-0.947113	0.262296	0.0733534	-0.248424	0.018283	-0.00180612	-0.520778	-0.844356	1	0.279659	-0.947113	0	0	-0
Orphanet_209967	ENSG00000136235	0.5	0	-1.30205	-1.33492	0.262296	-0.341524	-0.350145	0.018283	-0.00180612	-0.634777	-0.844356	1	-1.30205	-1.33492	0	-0	-0
Orphanet_209967	ENSG00000166233	0.5	0	1.68136	1.61942	0.262296	0.441013	0.424767	0.018283	-0.00180612	-0.579266	-0.844356	1	1.68136	1.61942	0	0	0
Orphanet_209967	ENSG00000004809	0.5	0	-1.87637	-1.70917	0.262296	-0.492164	-0.44831	0.018283	-0.00180612	-0.63525	-0.844356	1	-1.87637	-1.70917	0	-0	-0
Orphanet_209967	ENSG00000196357	0.5	0	-0.787382	0.305039	0.262296	-0.206527	0.0800105	0.018283	-0.00180612	-0.751301	-0.844356	1	-0.787382	0.305039	0	-0	0
Orphanet_209967	ENSG00000165084	0.5	0	-0.0744777	-0.807754	0.262296	-0.0195352	-0.211871	0.018283	-0.00180612	-0.573552	-0.844356	1	-0.0744777	-0.807754	0	-0	-0
Orphanet_209967	ENSG00000241119	0.5	0	-1.14054	-0.804714	0.262296	-0.299159	-0.211074	0.018283	-0.00180612	-0.723469	-0.844356	1	-1.14054	-0.804714	0	-0	-0
Orphanet_209967	ENSG00000140543	0.5	0	0.860325	0.741291	0.262296	0.22566	0.194438	0.018283	-0.00180612	-0.452551	-0.844356	1	0.860325	0.741291	0	0	0
Orphanet_209981	ENSG00000187045	0	1	0.417807	-0.51461	-0.237704	-0.0993143	0.122325	0.780766	0.758302	1.11164	-0.844356	0	0	-0	1	0.417807	-0.51461
Orphanet_209981	ENSG00000100139	0	0	-0.406305	0.0876107	-0.237704	0.0965802	-0.0208254	0.780766	0.758302	1.12971	-0.844356	0	-0	0	1	-0.406305	0.0876107
Orphanet_209981	ENSG00000174498	0	0	0.221713	0.0963175	-0.237704	-0.0527021	-0.022895	0.780766	0.758302	1.12095	-0.844356	0	0	0	1	0.221713	0.0963175
Orphanet_209981	ENSG00000204580	0	0	0.792167	0.268341	-0.237704	-0.188301	-0.0637857	0.780766	0.758302	1.01839	-0.844356	0	0	0	1	0.792167	0.268341
Orphanet_209981	ENSG00000129667	0	0	0.563791	0.458159	-0.237704	-0.134015	-0.108906	0.780766	0.758302	1.05402	-0.844356	0	0	0	1	0.563791	0.458159
Orphanet_209981	ENSG00000089558	0	0	0.4799	0.908456	-0.237704	-0.114074	-0.215943	0.780766	0.758302	0.936614	-0.844356	0	0	0	1	0.4799	0.908456
Orphanet_209981	ENSG00000134398	0	0	-0.276997	-1.62811	-0.237704	0.0658433	0.387008	0.780766	0.758302	0.929138	-0.844356	0	-0	-0	1	-0.276997	-1.62811
Orphanet_209981	ENSG00000106665	0	0	0.766141	1.20869	-0.237704	-0.182115	-0.28731	0.780766	0.758302	1.20413	-0.844356	0	0	0	1	0.766141	1.20869
Orphanet_209981	ENSG00000141527	0	0	-0.552003	-1.78007	-0.237704	0.131213	0.42313	0.780766	0.758302	1.15482	-0.844356	0	-0	-0	1	-0.552003	-1.78007
Orphanet_209981	ENSG00000160703	0	0	0.20554	-1.21407	-0.237704	-0.0488577	0.288589	0.780766	0.758302	0.987452	-0.844356	0	0	-0	1	0.20554	-1.21407
Orphanet_209981	ENSG00000186862	0	0	-0.0760663	-0.387602	-0.237704	0.0180813	0.0921344	0.780766	0.758302	1.27971	-0.844356	0	-0	-0	1	-0.0760663	-0.387602
Orphanet_210110	ENSG00000103249	0.5	1	0.0869668	0.732124	0.262296	0.0228111	0.192033	0.780766	0.758302	1.05602	-0.0564508	0	0	0	1	0.0869668	0.732124
Orphanet_210110	ENSG00000196411	0.5	0	0.687929	0.539642	0.262296	0.180441	0.141546	0.780766	0.758302	1.03773	-0.0564508	0	0	0	1	0.687929	0.539642
Orphanet_210110	ENSG00000176248	0.5	0	0.652141	1.1818	0.262296	0.171054	0.309982	0.780766	0.758302	1.08679	-0.0564508	0	0	0	1	0.652141	1.1818
Orphanet_210110	ENSG00000141959	0.5	0	0.867186	-0.59643	0.262296	0.22746	-0.156441	0.780766	0.758302	1.00769	-0.0564508	0	0	-0	1	0.867186	-0.59643
Orphanet_210110	ENSG00000119535	0.5	0	-0.821159	-0.192547	0.262296	-0.215387	-0.0505043	0.780766	0.758302	0.971595	-0.0564508	0	-0	-0	1	-0.821159	-0.192547
Orphanet_210110	ENSG00000163945	0.5	0	-1.57279	-1.29219	0.262296	-0.412537	-0.338937	0.780766	0.758302	0.984021	-0.0564508	0	-0	-0	1	-1.57279	-1.29219
Orphanet_210110	ENSG00000143434	0.5	0	0.245747	0.121514	0.262296	0.0644585	0.0318728	0.780766	0.758302	1.2694	-0.0564508	0	0	0	1	0.245747	0.121514
Orphanet_210110	ENSG00000112139	0.5	0	0.938576	0.88271	0.262296	0.246185	0.231532	0.780766	0.758302	0.946055	-0.0564508	0	0	0	1	0.938576	0.88271
Orphanet_210110	ENSG00000180043	0.5	0	-2.79097	-0.456998	0.262296	-0.73206	-0.119869	0.780766	0.758302	1.04981	-0.0564508	0	-0	-0	1	-2.79097	-0.456998
Orphanet_210110	ENSG00000089639	0.5	0	-0.252993	0.254536	0.262296	-0.066359	0.0667638	0.780766	0.758302	1.21498	-0.0564508	0	-0	0	1	-0.252993	0.254536
Orphanet_210110	ENSG00000185133	0.5	0	-0.134204	-0.499454	0.262296	-0.0352012	-0.131005	0.780766	0.758302	1.08208	-0.0564508	0	-0	-0	1	-0.134204	-0.499454
Orphanet_210110	ENSG00000110719	0.5	1	0.254686	-0.717194	0.262296	0.0668031	-0.188117	0.780766	0.758302	1.32713	-0.0564508	0	0	-0	1	0.254686	-0.717194
Orphanet_210110	ENSG00000173327	0.5	0	0.723334	0.625214	0.262296	0.189728	0.163991	0.780766	0.758302	1.5209	-0.0564508	0	0	0	1	0.723334	0.625214
Orphanet_210110	ENSG00000197859	0.5	0	0.0844424	0.625102	0.262296	0.0221489	0.163962	0.780766	0.758302	1.28979	-0.0564508	0	0	0	1	0.0844424	0.625102
Orphanet_210110	ENSG00000105376	0.5	0	-0.00514196	0.371161	0.262296	-0.00134872	0.0973542	0.780766	0.758302	1.72951	-0.0564508	0	-0	0	1	-0.00514196	0.371161
Orphanet_210110	ENSG00000014164	0.5	0	-1.09788	0.660571	0.262296	-0.28797	0.173265	0.780766	0.758302	1.29449	-0.0564508	0	-0	0	1	-1.09788	0.660571
Orphanet_210110	ENSG00000070886	0.5	0	1.14715	-0.201482	0.262296	0.300892	-0.052848	0.780766	0.758302	1.35075	-0.0564508	0	0	-0	1	1.14715	-0.201482
Orphanet_210110	ENSG00000178297	0.5	0	-0.527192	-1.60175	0.262296	-0.13828	-0.420132	0.780766	0.758302	1.32573	-0.0564508	0	-0	-0	1	-0.527192	-1.60175
Orphanet_210110	ENSG00000113262	0.5	0	0.509177	-1.56265	0.262296	0.133555	-0.409877	0.780766	0.758302	1.36034	-0.0564508	0	0	-0	1	0.509177	-1.56265
Orphanet_210110	ENSG00000112787	0.5	0	-0.646093	0.567727	0.262296	-0.169468	0.148913	0.780766	0.758302	2.2916	-0.0564508	0	-0	0	1	-0.646093	0.567727
Orphanet_210110	ENSG00000157927	0.5	0	-0.355597	-1.2064	0.262296	-0.0932716	-0.316433	0.780766	0.758302	1.56297	-0.0564508	0	-0	-0	1	-0.355597	-1.2064
Orphanet_210110	ENSG00000061938	0.5	0	0.526357	0.0843813	0.262296	0.138062	0.0221329	0.780766	0.758302	1.5482	-0.0564508	0	0	0	1	0.526357	0.0843813
Orphanet_210110	ENSG00000225190	0.5	1	0.113177	0.478658	0.262296	0.0296859	0.12555	0.780766	0.758302	0.631863	-0.0564508	0	0	0	1	0.113177	0.478658
Orphanet_210110	ENSG00000197912	0.5	0	-0.404647	-1.04709	0.262296	-0.106137	-0.274648	0.780766	0.758302	0.721229	-0.0564508	0	-0	-0	1	-0.404647	-1.04709
Orphanet_210110	ENSG00000115705	0.5	0	-1.26363	-1.53279	0.262296	-0.331447	-0.402045	0.780766	0.758302	0.824423	-0.0564508	0	-0	-0	1	-1.26363	-1.53279
Orphanet_210110	ENSG00000185513	0.5	0	0.0411127	-0.48645	0.262296	0.0107837	-0.127594	0.780766	0.758302	0.689073	-0.0564508	0	0	-0	1	0.0411127	-0.48645
Orphanet_210110	ENSG00000160271	0.5	0	-0.483018	0.730839	0.262296	-0.126694	0.191696	0.780766	0.758302	0.775464	-0.0564508	0	-0	0	1	-0.483018	0.730839
Orphanet_210110	ENSG00000124493	0.5	0	1.30189	0.807562	0.262296	0.34148	0.21182	0.780766	0.758302	0.864056	-0.0564508	0	0	0	1	1.30189	0.807562
Orphanet_210110	ENSG00000108375	0.5	0	0.0779105	0.630961	0.262296	0.0204356	0.165499	0.780766	0.758302	0.809506	-0.0564508	0	0	0	1	0.0779105	0.630961
Orphanet_210110	ENSG00000155846	0.5	0	-0.0853386	0.676906	0.262296	-0.022384	0.17755	0.780766	0.758302	0.917102	-0.0564508	0	-0	0	1	-0.0853386	0.676906
Orphanet_210110	ENSG00000092445	0.5	0	0.607644	-0.128736	0.262296	0.159383	-0.0337669	0.780766	0.758302	0.68468	-0.0564508	0	0	-0	1	0.607644	-0.128736
Orphanet_210110	ENSG00000111199	0.5	0	0.914506	-0.359216	0.262296	0.239871	-0.0942211	0.780766	0.758302	0.684256	-0.0564508	0	0	-0	1	0.914506	-0.359216
Orphanet_210110	ENSG00000095539	0.5	0	0.519541	-0.400927	0.262296	0.136274	-0.105162	0.780766	0.758302	0.674788	-0.0564508	0	0	-0	1	0.519541	-0.400927
Orphanet_210115	ENSG00000136689	0	1	-0.953931	-0.882893	-0.237704	0.226753	0.209867	-1.88792	-1.90208	-0.26903	-0.912711	0	-0	-0	1	-0.953931	-0.882893
Orphanet_210115	ENSG00000230062	0	0	-0.644488	-0.92898	-0.237704	0.153197	0.220822	-1.88792	-1.90208	-0.322067	-0.912711	0	-0	-0	1	-0.644488	-0.92898
Orphanet_210115	ENSG00000214216	0	0	-1.21726	-1.0796	-0.237704	0.289348	0.256625	-1.88792	-1.90208	-0.431607	-0.912711	0	-0	-0	1	-1.21726	-1.0796
Orphanet_210115	ENSG00000184345	0	0	-1.62634	-1.02032	-0.237704	0.386586	0.242533	-1.88792	-1.90208	-0.229486	-0.912711	0	-0	-0	1	-1.62634	-1.02032
Orphanet_210115	ENSG00000136694	0	0	-2.32582	-0.966214	-0.237704	0.552855	0.229673	-1.88792	-1.90208	-0.394593	-0.912711	0	-0	-0	1	-2.32582	-0.966214
Orphanet_210115	ENSG00000178645	0	0	-2.30273	-1.50812	-0.237704	0.547367	0.358486	-1.88792	-1.90208	-0.158451	-0.912711	0	-0	-0	1	-2.30273	-1.50812
Orphanet_210115	ENSG00000113578	0	0	0.745761	0.0396475	-0.237704	-0.17727	-0.00942436	-1.88792	-1.90208	-0.255552	-0.912711	0	0	0	1	0.745761	0.0396475
Orphanet_210115	ENSG00000164758	0	0	0.90269	0.657283	-0.237704	-0.214573	-0.156239	-1.88792	-1.90208	-0.420648	-0.912711	0	0	0	1	0.90269	0.657283
Orphanet_210115	ENSG00000100564	0	0	0.604134	-0.648049	-0.237704	-0.143605	0.154044	-1.88792	-1.90208	-0.151356	-0.912711	0	0	-0	1	0.604134	-0.648049
Orphanet_210115	ENSG00000123080	0	0	1.51986	0.698979	-0.237704	-0.361276	-0.16615	-1.88792	-1.90208	-0.187838	-0.912711	0	0	0	1	1.51986	0.698979
Orphanet_210122	ENSG00000103241	0	1	1.22328	1.53751	-0.237704	-0.290778	-0.365471	-0.7442	-1.14197	1.72633	-0.844356	1	1.22328	1.53751	0	0	0
Orphanet_210122	ENSG00000131591	0	0	-2.18545	-0.743684	-0.237704	0.519489	0.176776	-0.7442	-1.14197	1.37568	-0.844356	1	-2.18545	-0.743684	0	-0	-0
Orphanet_210122	ENSG00000115596	0	0	0.954627	0.184823	-0.237704	-0.226918	-0.043933	-0.7442	-1.14197	2.06615	-0.844356	1	0.954627	0.184823	0	0	0
Orphanet_210122	ENSG00000139549	0	0	0.894418	0.141726	-0.237704	-0.212606	-0.0336889	-0.7442	-1.14197	1.58945	-0.844356	1	0.894418	0.141726	0	0	0
Orphanet_210122	ENSG00000168936	0	0	0.389276	-0.840585	-0.237704	-0.0925324	0.19981	-0.7442	-1.14197	1.35721	-0.844356	1	0.389276	-0.840585	0	0	-0
Orphanet_210122	ENSG00000130700	0	0	-0.471741	0.317406	-0.237704	0.112135	-0.0754487	-0.7442	-1.14197	1.96391	-0.844356	1	-0.471741	0.317406	0	-0	0
Orphanet_210122	ENSG00000163083	0	0	1.05487	1.28907	-0.237704	-0.250746	-0.306416	-0.7442	-1.14197	1.51092	-0.844356	1	1.05487	1.28907	0	0	0
Orphanet_210122	ENSG00000152467	0	0	-3.51315	-1.37606	-0.237704	0.835088	0.327095	-0.7442	-1.14197	1.38626	-0.844356	1	-3.51315	-1.37606	0	-0	-0
Orphanet_210122	ENSG00000109062	0	0	0.592952	-1.09694	-0.237704	-0.140947	0.260746	-0.7442	-1.14197	1.37715	-0.844356	1	0.592952	-1.09694	0	0	-0
Orphanet_210122	ENSG00000105610	0	0	-0.655969	-1.0352	-0.237704	0.155926	0.24607	-0.7442	-1.14197	1.95169	-0.844356	1	-0.655969	-1.0352	0	-0	-0
Orphanet_210122	ENSG00000169105	0	0	0.565641	-0.254979	-0.237704	-0.134455	0.0606095	-0.7442	-1.14197	1.39486	-0.844356	1	0.565641	-0.254979	0	0	-0
Orphanet_210128	ENSG00000159650	0	1	-0.0287352	-1.28783	-0.237704	0.00683047	0.306121	0.399524	0.758302	0.822108	-0.844356	0	-0	-0	1	-0.0287352	-1.28783
Orphanet_210128	ENSG00000157510	0	0	0.529496	-0.816747	-0.237704	-0.125863	0.194144	0.399524	0.758302	0.601569	-0.844356	0	0	-0	1	0.529496	-0.816747
Orphanet_210128	ENSG00000108262	0	0	1.14638	1.28841	-0.237704	-0.2725	-0.306261	0.399524	0.758302	0.868599	-0.844356	0	0	0	1	1.14638	1.28841
Orphanet_210128	ENSG00000076706	0	0	-0.259915	0.275124	-0.237704	0.0617828	-0.065398	0.399524	0.758302	0.614462	-0.844356	0	-0	0	1	-0.259915	0.275124
Orphanet_210128	ENSG00000183853	0	0	0.885872	1.12943	-0.237704	-0.210575	-0.26847	0.399524	0.758302	0.691616	-0.844356	0	0	0	1	0.885872	1.12943
Orphanet_210128	ENSG00000149260	0	0	0.498488	-0.76004	-0.237704	-0.118492	0.180664	0.399524	0.758302	0.861829	-0.844356	0	0	-0	1	0.498488	-0.76004
Orphanet_210128	ENSG00000160602	0	0	0.622697	-0.0479866	-0.237704	-0.148018	0.0114066	0.399524	0.758302	0.777153	-0.844356	0	0	-0	1	0.622697	-0.0479866
Orphanet_210128	ENSG00000154930	0	0	-0.101916	-0.162052	-0.237704	0.0242257	0.0385203	0.399524	0.758302	0.819369	-0.844356	0	-0	-0	1	-0.101916	-0.162052
Orphanet_210128	ENSG00000160285	0	0	-0.171503	0.148856	-0.237704	0.0407669	-0.0353836	0.399524	0.758302	0.866419	-0.844356	0	-0	0	1	-0.171503	0.148856
Orphanet_210128	ENSG00000196517	0	0	0.864288	0.385374	-0.237704	-0.205444	-0.0916049	0.399524	0.758302	0.658875	-0.844356	0	0	0	1	0.864288	0.385374
Orphanet_210128	ENSG00000166313	0	0	1.08508	0.967217	-0.237704	-0.257927	-0.229911	0.399524	0.758302	0.807253	-0.844356	0	0	0	1	1.08508	0.967217
Orphanet_210141	ENSG00000107104	0	1	-0.101184	-0.65732	-0.237704	0.0240519	0.156247	1.16201	1.13836	-0.115102	-0.0564508	0	-0	-0	1	-0.101184	-0.65732
Orphanet_210141	ENSG00000183454	0	0	0.794528	1.23124	-0.237704	-0.188862	-0.29267	1.16201	1.13836	-0.165129	-0.0564508	0	0	0	1	0.794528	1.23124
Orphanet_210141	ENSG00000149177	0	0	-1.25401	0.236091	-0.237704	0.298082	-0.0561196	1.16201	1.13836	-0.188414	-0.0564508	0	-0	0	1	-1.25401	0.236091
Orphanet_210141	ENSG00000007174	0	0	-0.022047	-0.864331	-0.237704	0.00524065	0.205455	1.16201	1.13836	-0.20557	-0.0564508	0	-0	-0	1	-0.022047	-0.864331
Orphanet_210141	ENSG00000138759	0	0	-0.143606	-0.332681	-0.237704	0.0341356	0.0790794	1.16201	1.13836	-0.301084	-0.0564508	0	-0	-0	1	-0.143606	-0.332681
Orphanet_210141	ENSG00000183117	0	0	0.0318007	0.979091	-0.237704	-0.00755913	-0.232734	1.16201	1.13836	-0.31498	-0.0564508	0	0	0	1	0.0318007	0.979091
Orphanet_210141	ENSG00000140534	0	0	-1.56105	0.173567	-0.237704	0.371068	-0.0412576	1.16201	1.13836	-0.202684	-0.0564508	0	-0	0	1	-1.56105	0.173567
Orphanet_210141	ENSG00000101680	0	0	-0.73355	-0.202124	-0.237704	0.174368	0.0480457	1.16201	1.13836	-0.274717	-0.0564508	0	-0	-0	1	-0.73355	-0.202124
Orphanet_210141	ENSG00000119720	0	0	-0.392612	-0.618245	-0.237704	0.0933253	0.146959	1.16201	1.13836	-0.406348	-0.0564508	0	-0	-0	1	-0.392612	-0.618245
Orphanet_210141	ENSG00000163913	0	0	0.453838	-0.193705	-0.237704	-0.107879	0.0460444	1.16201	1.13836	-0.141819	-0.0564508	0	0	-0	1	0.453838	-0.193705
Orphanet_210141	ENSG00000185313	0	0	-0.191022	-1.11516	-0.237704	0.0454067	0.265077	1.16201	1.13836	-0.348744	-0.0564508	0	-0	-0	1	-0.191022	-1.11516
Orphanet_210141	ENSG00000128683	0	1	0.990142	0.847847	-0.237704	-0.23536	-0.201536	0.018283	0.378248	-0.434904	-0.0564508	0	0	0	1	0.990142	0.847847
Orphanet_210141	ENSG00000115170	0	0	0.934639	0.979166	-0.237704	-0.222167	-0.232751	0.018283	0.378248	-0.677789	-0.0564508	0	0	0	1	0.934639	0.979166
Orphanet_210141	ENSG00000110911	0	0	0.432291	0.371279	-0.237704	-0.102757	-0.0882544	0.018283	0.378248	-0.621878	-0.0564508	0	0	0	1	0.432291	0.371279
Orphanet_210141	ENSG00000171793	0	0	0.804966	1.24903	-0.237704	-0.191343	-0.2969	0.018283	0.378248	-0.690082	-0.0564508	0	0	0	1	0.804966	1.24903
Orphanet_210141	ENSG00000204852	0	0	-0.935304	-1.36179	-0.237704	0.222325	0.323702	0.018283	0.378248	-0.527545	-0.0564508	0	-0	-0	1	-0.935304	-1.36179
Orphanet_210141	ENSG00000148541	0	0	0.0372416	0.630544	-0.237704	-0.00885247	-0.149883	0.018283	0.378248	-0.538259	-0.0564508	0	0	0	1	0.0372416	0.630544
Orphanet_210141	ENSG00000089234	0	0	0.790062	0.620777	-0.237704	-0.187801	-0.147561	0.018283	0.378248	-0.732653	-0.0564508	0	0	0	1	0.790062	0.620777
Orphanet_210141	ENSG00000163947	0	0	0.578275	0.756713	-0.237704	-0.137458	-0.179874	0.018283	0.378248	-0.505305	-0.0564508	0	0	0	1	0.578275	0.756713
Orphanet_210141	ENSG00000149646	0	0	-1.07957	-1.58379	-0.237704	0.256618	0.376474	0.018283	0.378248	-0.523405	-0.0564508	0	-0	-0	1	-1.07957	-1.58379
Orphanet_210141	ENSG00000159147	0	0	-0.693953	-0.807657	-0.237704	0.164955	0.191983	0.018283	0.378248	-0.531944	-0.0564508	0	-0	-0	1	-0.693953	-0.807657
Orphanet_210141	ENSG00000197721	0	0	-2.10979	-1.38134	-0.237704	0.501505	0.328351	0.018283	0.378248	-0.624341	-0.0564508	0	-0	-0	1	-2.10979	-1.38134
Orphanet_210141	ENSG00000148700	0	1	0.662209	1.58306	-0.237704	-0.15741	-0.3763	0.399524	0.378248	-1.20577	-0.0564508	0	0	0	1	0.662209	1.58306
Orphanet_210141	ENSG00000136870	0	0	0.741031	0.109565	-0.237704	-0.176146	-0.0260439	0.399524	0.378248	-1.41092	-0.0564508	0	0	0	1	0.741031	0.109565
Orphanet_210141	ENSG00000132300	0	0	-0.807135	-1.25021	-0.237704	0.191859	0.297181	0.399524	0.378248	-1.25043	-0.0564508	0	-0	-0	1	-0.807135	-1.25021
Orphanet_210141	ENSG00000186908	0	0	1.28275	1.26181	-0.237704	-0.304913	-0.299938	0.399524	0.378248	-1.38924	-0.0564508	0	0	0	1	1.28275	1.26181
Orphanet_210141	ENSG00000146085	0	0	0.376253	-0.642585	-0.237704	-0.0894368	0.152745	0.399524	0.378248	-1.29102	-0.0564508	0	0	-0	1	0.376253	-0.642585
Orphanet_210141	ENSG00000115109	0	0	-0.12015	0.527468	-0.237704	0.0285602	-0.125381	0.399524	0.378248	-1.21203	-0.0564508	0	-0	0	1	-0.12015	0.527468
Orphanet_210141	ENSG00000165209	0	0	1.30448	1.30505	-0.237704	-0.310079	-0.310215	0.399524	0.378248	-1.16326	-0.0564508	0	0	0	1	1.30448	1.30505
Orphanet_210141	ENSG00000189367	0	0	-1.94058	-0.795915	-0.237704	0.461283	0.189192	0.399524	0.378248	-1.2643	-0.0564508	0	-0	-0	1	-1.94058	-0.795915
Orphanet_210141	ENSG00000189308	0	0	1.15213	1.8386	-0.237704	-0.273866	-0.437043	0.399524	0.378248	-1.17969	-0.0564508	0	0	0	1	1.15213	1.8386
Orphanet_210141	ENSG00000055208	0	0	-0.311708	1.91892	-0.237704	0.0740942	-0.456135	0.399524	0.378248	-1.19483	-0.0564508	0	-0	0	1	-0.311708	1.91892
Orphanet_210141	ENSG00000165434	0	0	0.571317	0.373025	-0.237704	-0.135804	-0.0886693	0.399524	0.378248	-1.30385	-0.0564508	0	0	0	1	0.571317	0.373025
Orphanet_210144	ENSG00000140718	0	1	-0.217556	0.010201	-0.237704	0.0517139	-0.00242482	0.018283	0.378248	-0.627783	-0.844356	0	-0	0	1	-0.217556	0.010201
Orphanet_210144	ENSG00000175224	0	0	0.932638	1.01084	-0.237704	-0.221691	-0.240282	0.018283	0.378248	-0.470771	-0.844356	0	0	0	1	0.932638	1.01084
Orphanet_210144	ENSG00000182134	0	0	0.108455	0.0897058	-0.237704	-0.0257801	-0.0213234	0.018283	0.378248	-0.620103	-0.844356	0	0	0	1	0.108455	0.0897058
Orphanet_210144	ENSG00000116729	0	0	0.533973	0.234444	-0.237704	-0.126927	-0.0557283	0.018283	0.378248	-0.684039	-0.844356	0	0	0	1	0.533973	0.234444
Orphanet_210144	ENSG00000113492	0	0	-0.367294	-1.86699	-0.237704	0.0873072	0.443791	0.018283	0.378248	-0.534457	-0.844356	0	-0	-0	1	-0.367294	-1.86699
Orphanet_210144	ENSG00000128918	0	0	0.870891	0.829537	-0.237704	-0.207014	-0.197184	0.018283	0.378248	-0.503425	-0.844356	0	0	0	1	0.870891	0.829537
Orphanet_210144	ENSG00000232125	0	0	-1.79399	-1.62156	-0.237704	0.426437	0.385452	0.018283	0.378248	-0.597628	-0.844356	0	-0	-0	1	-1.79399	-1.62156
Orphanet_210144	ENSG00000025800	0	0	1.20115	1.33165	-0.237704	-0.285518	-0.316539	0.018283	0.378248	-0.530243	-0.844356	0	0	0	1	1.20115	1.33165
Orphanet_210144	ENSG00000128683	0	0	0.990142	0.847847	-0.237704	-0.23536	-0.201536	0.018283	0.378248	-0.434904	-0.844356	0	0	0	1	0.990142	0.847847
Orphanet_210144	ENSG00000006453	0	0	-0.0148591	-0.0411964	-0.237704	0.00353207	0.00979254	0.018283	0.378248	-0.538891	-0.844356	0	-0	-0	1	-0.0148591	-0.0411964
Orphanet_210144	ENSG00000147573	0	0	0.248422	-1.28617	-0.237704	-0.0590508	0.305727	0.018283	0.378248	-0.492354	-0.844356	0	0	-0	1	0.248422	-1.28617
Orphanet_210159	ENSG00000064012	1	1	-1.45035	0.122946	0.762296	-1.10559	0.0937213	0.018283	-0.38186	-0.930236	-0.0564508	0	-0	0	0	-0	0
Orphanet_210159	ENSG00000135917	1	0	-0.956645	-0.829725	0.762296	-0.729247	-0.632496	0.018283	-0.38186	-0.859417	-0.0564508	0	-0	-0	0	-0	-0
Orphanet_210159	ENSG00000109618	1	0	-0.358219	-0.93886	0.762296	-0.273069	-0.71569	0.018283	-0.38186	-0.989722	-0.0564508	0	-0	-0	0	-0	-0
Orphanet_210159	ENSG00000173376	1	0	-0.0717848	0.295823	0.762296	-0.0547213	0.225505	0.018283	-0.38186	-1.02806	-0.0564508	0	-0	0	0	-0	0
Orphanet_210159	ENSG00000114030	1	0	1.11692	1.20393	0.762296	0.851421	0.91775	0.018283	-0.38186	-1.06126	-0.0564508	0	0	0	0	0	0
Orphanet_210159	ENSG00000155744	1	0	0.94729	0.865687	0.762296	0.722116	0.65991	0.018283	-0.38186	-0.86941	-0.0564508	0	0	0	0	0	0
Orphanet_210159	ENSG00000159579	1	0	1.11371	1.33247	0.762296	0.848979	1.01574	0.018283	-0.38186	-0.958596	-0.0564508	0	0	0	0	0	0
Orphanet_210159	ENSG00000136925	1	0	-0.344858	-1.38819	0.762296	-0.262884	-1.05822	0.018283	-0.38186	-0.883153	-0.0564508	0	-0	-0	0	-0	-0
Orphanet_210159	ENSG00000182481	1	0	0.545339	0.82871	0.762296	0.41571	0.631723	0.018283	-0.38186	-1.00163	-0.0564508	0	0	0	0	0	0
Orphanet_210159	ENSG00000188452	1	0	-0.785333	-1.63082	0.762296	-0.598656	-1.24317	0.018283	-0.38186	-0.961528	-0.0564508	0	-0	-0	0	-0	-0
Orphanet_210159	ENSG00000181894	1	0	-0.875264	-0.958326	0.762296	-0.66721	-0.730528	0.018283	-0.38186	-0.945573	-0.0564508	0	-0	-0	0	-0	-0
Orphanet_210159	ENSG00000103126	1	1	0.194627	0.835891	0.762296	0.148363	0.637197	0.780766	0.758302	0.99368	-0.0564508	0	0	0	0	0	0
Orphanet_210159	ENSG00000122515	1	0	0.548857	1.22881	0.762296	0.418391	0.936716	0.780766	0.758302	1.10415	-0.0564508	0	0	0	0	0	0
Orphanet_210159	ENSG00000175467	1	0	0.668308	0.990108	0.762296	0.509449	0.754756	0.780766	0.758302	1.02563	-0.0564508	0	0	0	0	0	0
Orphanet_210159	ENSG00000119535	1	0	-0.821159	-0.192547	0.762296	-0.625967	-0.146778	0.780766	0.758302	0.971595	-0.0564508	0	-0	-0	0	-0	-0
Orphanet_210159	ENSG00000103249	1	0	0.0869668	0.732124	0.762296	0.0662944	0.558096	0.780766	0.758302	1.05602	-0.0564508	0	0	0	0	0	0
Orphanet_210159	ENSG00000174938	1	0	0.879432	0.108634	0.762296	0.670388	0.0828111	0.780766	0.758302	1.15648	-0.0564508	0	0	0	0	0	0
Orphanet_210159	ENSG00000117245	1	0	-0.143652	-0.778928	0.762296	-0.109505	-0.593774	0.780766	0.758302	0.932101	-0.0564508	0	-0	-0	0	-0	-0
Orphanet_210159	ENSG00000007384	1	0	0.837423	0.0463911	0.762296	0.638364	0.0353638	0.780766	0.758302	1.07638	-0.0564508	0	0	0	0	0	0
Orphanet_210159	ENSG00000133612	1	0	1.03976	0.890233	0.762296	0.792606	0.678621	0.780766	0.758302	1.24621	-0.0564508	0	0	0	0	0	0
Orphanet_210159	ENSG00000105289	1	0	-0.325335	-1.493	0.762296	-0.248002	-1.1381	0.780766	0.758302	1.14574	-0.0564508	0	-0	-0	0	-0	-0
Orphanet_210159	ENSG00000104973	1	0	0.753521	0.126085	0.762296	0.574406	0.0961143	0.780766	0.758302	1.12648	-0.0564508	0	0	0	0	0	0
Orphanet_210159	ENSG00000121879	1	1	1.05563	1.51992	0.762296	0.804705	1.15863	0.780766	0.378248	-1.71804	-0.0564508	0	0	0	0	0	0
Orphanet_210159	ENSG00000260916	1	0	-0.813654	0.138436	0.762296	-0.620246	0.10553	0.780766	0.378248	-1.77182	-0.0564508	0	-0	0	0	-0	0
Orphanet_210159	ENSG00000137574	1	0	-1.00342	-0.560871	0.762296	-0.764904	-0.42755	0.780766	0.378248	-1.47451	-0.0564508	0	-0	-0	0	-0	-0
Orphanet_210159	ENSG00000178852	1	0	-2.59321	-1.99679	0.762296	-1.97679	-1.52214	0.780766	0.378248	-2.19195	-0.0564508	0	-0	-0	0	-0	-0
Orphanet_210159	ENSG00000198826	1	0	-1.0272	-0.625297	0.762296	-0.783029	-0.476661	0.780766	0.378248	-1.69219	-0.0564508	0	-0	-0	0	-0	-0
Orphanet_210159	ENSG00000074603	1	0	0.889987	0.930419	0.762296	0.678434	0.709255	0.780766	0.378248	-1.44631	-0.0564508	0	0	0	0	0	0
Orphanet_210159	ENSG00000198521	1	0	-3.88309	-1.0716	0.762296	-2.96007	-0.816877	0.780766	0.378248	-1.99095	-0.0564508	0	-0	-0	0	-0	-0
Orphanet_210159	ENSG00000136021	1	0	0.644449	0.703216	0.762296	0.491261	0.536059	0.780766	0.378248	-1.75905	-0.0564508	0	0	0	0	0	0
Orphanet_210159	ENSG00000137871	1	0	-0.288476	0.776117	0.762296	-0.219904	0.591631	0.780766	0.378248	-1.94096	-0.0564508	0	-0	0	0	-0	0
Orphanet_210159	ENSG00000164070	1	0	0.424704	0.112043	0.762296	0.32375	0.0854102	0.780766	0.378248	-1.6507	-0.0564508	0	0	0	0	0	0
Orphanet_210159	ENSG00000165156	1	0	0.22851	0.997529	0.762296	0.174193	0.760412	0.780766	0.378248	-1.56287	-0.0564508	0	0	0	0	0	0
Orphanet_210163	ENSG00000018236	0	1	0.394371	0.851106	-0.237704	-0.0937434	-0.202311	0.780766	0.758302	-1.16895	-0.844356	0	0	0	1	0.394371	0.851106
Orphanet_210163	ENSG00000134215	0	0	0.665724	0.149976	-0.237704	-0.158245	-0.0356499	0.780766	0.758302	-1.31843	-0.844356	0	0	0	1	0.665724	0.149976
Orphanet_210163	ENSG00000137975	0	0	-0.863851	-1.5036	-0.237704	0.205341	0.357412	0.780766	0.758302	-1.31689	-0.844356	0	-0	-0	1	-0.863851	-1.5036
Orphanet_210163	ENSG00000134759	0	0	-0.244411	-0.503285	-0.237704	0.0580975	0.119633	0.780766	0.758302	-1.10019	-0.844356	0	-0	-0	1	-0.244411	-0.503285
Orphanet_210163	ENSG00000206560	0	0	0.830677	1.20289	-0.237704	-0.197455	-0.285931	0.780766	0.758302	-1.16636	-0.844356	0	0	0	1	0.830677	1.20289
Orphanet_210163	ENSG00000119844	0	0	0.132455	1.40023	-0.237704	-0.0314851	-0.332841	0.780766	0.758302	-1.39222	-0.844356	0	0	0	1	0.132455	1.40023
Orphanet_210163	ENSG00000162641	0	0	-2.71572	-0.890546	-0.237704	0.645536	0.211686	0.780766	0.758302	-1.19334	-0.844356	0	-0	-0	1	-2.71572	-0.890546
Orphanet_210163	ENSG00000100629	0	0	-0.210852	-0.893885	-0.237704	0.0501203	0.21248	0.780766	0.758302	-1.09628	-0.844356	0	-0	-0	1	-0.210852	-0.893885
Orphanet_210163	ENSG00000134760	0	0	-0.510606	0.799477	-0.237704	0.121373	-0.190039	0.780766	0.758302	-1.22378	-0.844356	0	-0	0	1	-0.510606	0.799477
Orphanet_210163	ENSG00000078747	0	0	0.785706	1.4216	-0.237704	-0.186765	-0.337921	0.780766	0.758302	-1.30832	-0.844356	0	0	0	1	0.785706	1.4216
Orphanet_210163	ENSG00000115825	0	0	0.737743	0.839922	-0.237704	-0.175364	-0.199653	0.780766	0.758302	-1.3013	-0.844356	0	0	0	1	0.737743	0.839922
Orphanet_2102	ENSG00000131979	0	1	0.425877	0.881928	-0.237704	-0.101233	-0.209637	-1.50668	-1.90208	0.389049	-0.988274	0	0	0	1	0.425877	0.881928
Orphanet_2102	ENSG00000153714	0	0	0.370087	-0.252211	-0.237704	-0.087971	0.0599515	-1.50668	-1.90208	0.485023	-0.988274	0	0	-0	1	0.370087	-0.252211
Orphanet_2102	ENSG00000101327	0	0	-1.11538	-0.927441	-0.237704	0.26513	0.220456	-1.50668	-1.90208	0.406949	-0.988274	0	-0	-0	1	-1.11538	-0.927441
Orphanet_2102	ENSG00000170439	0	0	-0.510461	-1.34325	-0.237704	0.121338	0.319295	-1.50668	-1.90208	0.425161	-0.988274	0	-0	-0	1	-0.510461	-1.34325
Orphanet_2102	ENSG00000167131	0	0	-0.875611	-0.791942	-0.237704	0.208136	0.188248	-1.50668	-1.90208	0.545236	-0.988274	0	-0	-0	1	-0.875611	-0.791942
Orphanet_2102	ENSG00000159231	0	0	0.192479	-1.53942	-0.237704	-0.0457531	0.365927	-1.50668	-1.90208	0.288175	-0.988274	0	0	-0	1	0.192479	-1.53942
Orphanet_2102	ENSG00000122687	0	0	-0.731197	-0.988032	-0.237704	0.173808	0.234859	-1.50668	-1.90208	0.354685	-0.988274	0	-0	-0	1	-0.731197	-0.988032
Orphanet_2102	ENSG00000183723	0	0	0.738179	0.263759	-0.237704	-0.175468	-0.0626966	-1.50668	-1.90208	0.344748	-0.988274	0	0	0	1	0.738179	0.263759
Orphanet_2102	ENSG00000165698	0	0	-0.343883	-1.05585	-0.237704	0.0817423	0.250978	-1.50668	-1.90208	0.386525	-0.988274	0	-0	-0	1	-0.343883	-1.05585
Orphanet_210548	ENSG00000165478	0	1	0.570294	0.692398	-0.237704	-0.135561	-0.164586	-0.362959	-0.761914	0.835798	-0.415598	1	0.570294	0.692398	0	0	0
Orphanet_210548	ENSG00000126218	0	0	-0.934159	-0.389812	-0.237704	0.222053	0.0926599	-0.362959	-0.761914	0.663608	-0.415598	1	-0.934159	-0.389812	0	-0	-0
Orphanet_210548	ENSG00000159792	0	0	0.84713	0.762037	-0.237704	-0.201366	-0.181139	-0.362959	-0.761914	0.671594	-0.415598	1	0.84713	0.762037	0	0	0
Orphanet_210548	ENSG00000183783	0	0	0.802984	-0.219887	-0.237704	-0.190872	0.0522681	-0.362959	-0.761914	0.68585	-0.415598	1	0.802984	-0.219887	0	0	-0
Orphanet_210548	ENSG00000171522	0	0	0.502176	0.99374	-0.237704	-0.119369	-0.236216	-0.362959	-0.761914	0.679655	-0.415598	1	0.502176	0.99374	0	0	0
Orphanet_210548	ENSG00000171475	0	0	0.482455	0.707022	-0.237704	-0.114681	-0.168062	-0.362959	-0.761914	0.71164	-0.415598	1	0.482455	0.707022	0	0	0
Orphanet_210548	ENSG00000168546	0	0	1.08103	0.177246	-0.237704	-0.256966	-0.0421319	-0.362959	-0.761914	0.863576	-0.415598	1	1.08103	0.177246	0	0	0
Orphanet_210548	ENSG00000114378	0	0	-0.650914	-0.914238	-0.237704	0.154725	0.217318	-0.362959	-0.761914	0.882231	-0.415598	1	-0.650914	-0.914238	0	-0	-0
Orphanet_210548	ENSG00000140254	0	0	-1.00637	-0.400443	-0.237704	0.239218	0.0951868	-0.362959	-0.761914	0.606017	-0.415598	1	-1.00637	-0.400443	0	-0	-0
Orphanet_210548	ENSG00000174327	0	0	0.184244	-0.920476	-0.237704	-0.0437955	0.218801	-0.362959	-0.761914	0.868575	-0.415598	1	0.184244	-0.920476	0	0	-0
Orphanet_210548	ENSG00000171862	0	1	1.59832	0.806893	-0.237704	-0.379926	-0.191801	0.018283	-0.38186	-0.707001	-0.415598	1	1.59832	0.806893	0	0	0
Orphanet_210548	ENSG00000127483	0	0	0.921468	1.22649	-0.237704	-0.219036	-0.291542	0.018283	-0.38186	-0.757386	-0.415598	1	0.921468	1.22649	0	0	0
Orphanet_210548	ENSG00000002549	0	0	0.176501	-0.563639	-0.237704	-0.0419549	0.133979	0.018283	-0.38186	-0.454243	-0.415598	1	0.176501	-0.563639	0	0	-0
Orphanet_210548	ENSG00000172159	0	0	0.712826	-0.0379436	-0.237704	-0.169441	0.00901934	0.018283	-0.38186	-0.707172	-0.415598	1	0.712826	-0.0379436	0	0	-0
Orphanet_210548	ENSG00000178202	0	0	-0.0414352	-0.812725	-0.237704	0.00984931	0.193188	0.018283	-0.38186	-0.755992	-0.415598	1	-0.0414352	-0.812725	0	-0	-0
Orphanet_210548	ENSG00000106688	0	0	0.319275	-0.0278089	-0.237704	-0.0758928	0.00661027	0.018283	-0.38186	-0.637125	-0.415598	1	0.319275	-0.0278089	0	0	-0
Orphanet_210548	ENSG00000111605	0	0	1.3458	1.9006	-0.237704	-0.319901	-0.451779	0.018283	-0.38186	-0.481567	-0.415598	1	1.3458	1.9006	0	0	0
Orphanet_210548	ENSG00000167216	0	0	0.275254	-1.18821	-0.237704	-0.0654289	0.282442	0.018283	-0.38186	-0.624507	-0.415598	1	0.275254	-1.18821	0	0	-0
Orphanet_210548	ENSG00000196141	0	0	0.181867	0.819127	-0.237704	-0.0432304	-0.19471	0.018283	-0.38186	-0.534858	-0.415598	1	0.181867	0.819127	0	0	0
Orphanet_210548	ENSG00000168564	0	0	0.141683	1.09056	-0.237704	-0.0336785	-0.259229	0.018283	-0.38186	-0.752377	-0.415598	1	0.141683	1.09056	0	0	0
Orphanet_210571	ENSG00000180228	0.25	1	1.03169	0.792236	0.0122963	0.0126859	0.00974155	-1.12544	-0.761914	-1.18132	-0.844356	0	0	0	1	1.03169	0.792236
Orphanet_210571	ENSG00000107949	0.25	0	-1.26322	-0.583524	0.0122963	-0.0155329	-0.00717517	-1.12544	-0.761914	-1.14221	-0.844356	0	-0	-0	1	-1.26322	-0.583524
Orphanet_210571	ENSG00000124091	0.25	0	-1.49322	-1.22783	0.0122963	-0.018361	-0.0150977	-1.12544	-0.761914	-1.30138	-0.844356	0	-0	-0	1	-1.49322	-1.22783
Orphanet_210571	ENSG00000100206	0.25	0	0.921138	0.125345	0.0122963	0.0113266	0.00154128	-1.12544	-0.761914	-1.26579	-0.844356	0	0	0	1	0.921138	0.125345
Orphanet_210571	ENSG00000105967	0.25	0	-0.295999	-0.426667	0.0122963	-0.00363968	-0.00524642	-1.12544	-0.761914	-1.27719	-0.844356	0	-0	-0	1	-0.295999	-0.426667
Orphanet_210571	ENSG00000178694	0.25	0	-0.404586	-1.57581	0.0122963	-0.0049749	-0.0193766	-1.12544	-0.761914	-1.20826	-0.844356	0	-0	-0	1	-0.404586	-1.57581
Orphanet_210571	ENSG00000122406	0.25	0	0.572436	1.8574	0.0122963	0.00703882	0.0228391	-1.12544	-0.761914	-1.11625	-0.844356	0	0	0	1	0.572436	1.8574
Orphanet_210571	ENSG00000000419	0.25	0	-0.0141459	0.174933	0.0122963	-0.000173942	0.00215102	-1.12544	-0.761914	-1.21366	-0.844356	0	-0	0	1	-0.0141459	0.174933
Orphanet_210571	ENSG00000104325	0.25	0	-0.371185	-1.16308	0.0122963	-0.00456418	-0.0143015	-1.12544	-0.761914	-1.24901	-0.844356	0	-0	-0	1	-0.371185	-1.16308
Orphanet_210571	ENSG00000165637	0.25	0	0.954792	0.704518	0.0122963	0.0117404	0.00866294	-1.12544	-0.761914	-1.1024	-0.844356	0	0	0	1	0.954792	0.704518
Orphanet_210571	ENSG00000184005	0.25	0	0.652165	-0.0442419	0.0122963	0.0080192	-0.00054401	-1.12544	-0.761914	-1.17528	-0.844356	0	0	-0	1	0.652165	-0.0442419
Orphanet_2108	ENSG00000124177	0	1	0.388515	1.70866	-0.237704	-0.0923514	-0.406154	1.16201	1.13836	-0.417161	-0.844356	0	0	0	0	0	0
Orphanet_2108	ENSG00000101680	0	0	-0.73355	-0.202124	-0.237704	0.174368	0.0480457	1.16201	1.13836	-0.274717	-0.844356	0	-0	-0	0	-0	-0
Orphanet_2108	ENSG00000182329	0	0	-1.6929	-0.538972	-0.237704	0.402408	0.128116	1.16201	1.13836	-0.298832	-0.844356	0	-0	-0	0	-0	-0
Orphanet_2108	ENSG00000058668	0	0	0.41692	0.680479	-0.237704	-0.0991034	-0.161752	1.16201	1.13836	-0.3275	-0.844356	0	0	0	0	0	0
Orphanet_2108	ENSG00000184014	0	0	0.932445	0.756692	-0.237704	-0.221646	-0.179869	1.16201	1.13836	-0.398611	-0.844356	0	0	0	0	0	0
Orphanet_2108	ENSG00000111642	0	0	0.921515	1.55654	-0.237704	-0.219047	-0.369994	1.16201	1.13836	-0.283035	-0.844356	0	0	0	0	0	0
Orphanet_2108	ENSG00000100207	0	0	0.504321	1.77855	-0.237704	-0.119879	-0.422768	1.16201	1.13836	-0.184512	-0.844356	0	0	0	0	0	0
Orphanet_2108	ENSG00000144481	0	0	0.619276	-1.11779	-0.237704	-0.147204	0.265703	1.16201	1.13836	-0.426281	-0.844356	0	0	-0	0	0	-0
Orphanet_2108	ENSG00000007202	0	0	0.587088	0.57594	-0.237704	-0.139553	-0.136903	1.16201	1.13836	-0.243854	-0.844356	0	0	0	0	0	0
Orphanet_2108	ENSG00000169180	0	0	1.12704	1.78121	-0.237704	-0.267901	-0.4234	1.16201	1.13836	-0.295713	-0.844356	0	0	0	0	0	0
Orphanet_2108	ENSG00000120733	0	0	1.09405	1.73846	-0.237704	-0.260059	-0.413238	1.16201	1.13836	-0.21116	-0.844356	0	0	0	0	0	0
Orphanet_211	ENSG00000083799	0.75	1	0.442522	1.26179	0.512296	0.226702	0.646412	0.780766	0.758302	-1.30282	-0.912711	1	0.442522	1.26179	0	0	0
Orphanet_211	ENSG00000145623	0.75	0	-1.89782	-1.68413	0.512296	-0.972245	-0.862774	0.780766	0.758302	-1.16827	-0.912711	1	-1.89782	-1.68413	0	-0	-0
Orphanet_211	ENSG00000134852	0.75	0	0.762996	1.21788	0.512296	0.39088	0.623915	0.780766	0.758302	-1.38817	-0.912711	1	0.762996	1.21788	0	0	0
Orphanet_211	ENSG00000085433	0.75	0	0.646988	1.03515	0.512296	0.331449	0.530302	0.780766	0.758302	-1.33638	-0.912711	1	0.646988	1.03515	0	0	0
Orphanet_211	ENSG00000106034	0.75	0	-0.616377	-1.51822	0.512296	-0.315768	-0.777779	0.780766	0.758302	-1.32748	-0.912711	1	-0.616377	-1.51822	0	-0	-0
Orphanet_211	ENSG00000113161	0.75	0	0.373273	1.02401	0.512296	0.191226	0.524598	0.780766	0.758302	-1.14879	-0.912711	1	0.373273	1.02401	0	0	0
Orphanet_211	ENSG00000009307	0.75	0	1.5408	1.5193	0.512296	0.789345	0.778329	0.780766	0.758302	-1.18149	-0.912711	1	1.5408	1.5193	0	0	0
Orphanet_211	ENSG00000106546	0.75	0	-0.964497	1.38858	0.512296	-0.494108	0.711363	0.780766	0.758302	-1.36743	-0.912711	1	-0.964497	1.38858	0	-0	0
Orphanet_211	ENSG00000134760	0.75	0	-0.510606	0.799477	0.512296	-0.261582	0.409569	0.780766	0.758302	-1.22378	-0.912711	1	-0.510606	0.799477	0	-0	0
Orphanet_211	ENSG00000028203	0.75	0	0.14868	0.412147	0.512296	0.0761681	0.211141	0.780766	0.758302	-1.31691	-0.912711	1	0.14868	0.412147	0	0	0
Orphanet_2114	ENSG00000109775	0.5	1	-0.0299572	-0.691343	0.262296	-0.00785765	-0.181337	-0.362959	0.378248	-1.46675	-0.912711	1	-0.0299572	-0.691343	0	-0	-0
Orphanet_2114	ENSG00000138180	0.5	0	-0.336014	-0.750882	0.262296	-0.0881353	-0.196954	-0.362959	0.378248	-1.53272	-0.912711	1	-0.336014	-0.750882	0	-0	-0
Orphanet_2114	ENSG00000179152	0.5	0	-0.139657	0.225423	0.262296	-0.0366316	0.0591277	-0.362959	0.378248	-1.61182	-0.912711	1	-0.139657	0.225423	0	-0	0
Orphanet_2114	ENSG00000104205	0.5	0	0.915008	0.220373	0.262296	0.240003	0.0578031	-0.362959	0.378248	-1.69866	-0.912711	1	0.915008	0.220373	0	0	0
Orphanet_2114	ENSG00000166037	0.5	0	0.223248	0.466515	0.262296	0.058557	0.122365	-0.362959	0.378248	-1.53191	-0.912711	1	0.223248	0.466515	0	0	0
Orphanet_2114	ENSG00000143498	0.5	0	-0.368099	-0.850627	0.262296	-0.0965509	-0.223116	-0.362959	0.378248	-1.77569	-0.912711	1	-0.368099	-0.850627	0	-0	-0
Orphanet_2114	ENSG00000138587	0.5	0	-0.445374	-1.43894	0.262296	-0.11682	-0.377427	-0.362959	0.378248	-1.97412	-0.912711	1	-0.445374	-1.43894	0	-0	-0
Orphanet_2114	ENSG00000100749	0.5	0	-0.140104	0.226404	0.262296	-0.0367487	0.0593849	-0.362959	0.378248	-1.57196	-0.912711	1	-0.140104	0.226404	0	-0	0
Orphanet_2114	ENSG00000102580	0.5	0	0.198863	0.574512	0.262296	0.0521609	0.150692	-0.362959	0.378248	-1.50766	-0.912711	1	0.198863	0.574512	0	0	0
Orphanet_2114	ENSG00000153347	0.5	0	-0.607799	-1.73034	0.262296	-0.159423	-0.453862	-0.362959	0.378248	-1.6052	-0.912711	1	-0.607799	-1.73034	0	-0	-0
Orphanet_2117	ENSG00000077782	0	1	0.541943	1.17132	-0.237704	-0.128822	-0.278428	0.780766	0.758302	0.370232	-0.844356	0	0	0	0	0	0
Orphanet_2117	ENSG00000168646	0	0	0.352756	0.899957	-0.237704	-0.0838515	-0.213923	0.780766	0.758302	0.572516	-0.844356	0	0	0	0	0	0
Orphanet_2117	ENSG00000092295	0	0	0.328118	-0.651162	-0.237704	-0.0779949	0.154784	0.780766	0.758302	0.599635	-0.844356	0	0	-0	0	0	-0
Orphanet_2117	ENSG00000167670	0	0	-0.833535	1.79407	-0.237704	0.198134	-0.426457	0.780766	0.758302	0.4888	-0.844356	0	-0	0	0	-0	0
Orphanet_2117	ENSG00000159399	0	0	0.7956	0.470844	-0.237704	-0.189117	-0.111921	0.780766	0.758302	0.320614	-0.844356	0	0	0	0	0	0
Orphanet_2117	ENSG00000142405	0	0	-1.64801	-1.90168	-0.237704	0.391739	0.452038	0.780766	0.758302	0.537277	-0.844356	0	-0	-0	0	-0	-0
Orphanet_2117	ENSG00000100095	0	0	-0.000203266	0.775344	-0.237704	4.8317e-05	-0.184302	0.780766	0.758302	0.592335	-0.844356	0	-0	0	0	-0	0
Orphanet_2117	ENSG00000175294	0	0	-2.23693	-1.04321	-0.237704	0.531727	0.247975	0.780766	0.758302	0.34958	-0.844356	0	-0	-0	0	-0	-0
Orphanet_2117	ENSG00000204569	0	0	0.496353	1.5859	-0.237704	-0.117985	-0.376975	0.780766	0.758302	0.387703	-0.844356	0	0	0	0	0	0
Orphanet_2117	ENSG00000127507	0	0	-2.40514	-1.16625	-0.237704	0.57171	0.277222	0.780766	0.758302	0.304052	-0.844356	0	-0	-0	0	-0	-0
Orphanet_2117	ENSG00000169129	0	0	0.102401	0.227146	-0.237704	-0.0243411	-0.0539934	0.780766	0.758302	0.436407	-0.844356	0	0	0	0	0	0
Orphanet_2128	ENSG00000167244	0.25	1	-0.264716	0.850489	0.0122963	-0.00325502	0.0104578	-1.50668	-1.90208	1.13283	-0.912711	1	-0.264716	0.850489	0	-0	0
Orphanet_2128	ENSG00000213859	0.25	0	0.450566	0.204506	0.0122963	0.00554029	0.00251466	-1.50668	-1.90208	1.27051	-0.912711	1	0.450566	0.204506	0	0	0
Orphanet_2128	ENSG00000188636	0.25	0	0.416568	-0.394341	0.0122963	0.00512223	-0.00484892	-1.50668	-1.90208	1.02336	-0.912711	1	0.416568	-0.394341	0	0	-0
Orphanet_2128	ENSG00000179580	0.25	0	-0.946195	-1.03428	0.0122963	-0.0116347	-0.0127178	-1.50668	-1.90208	1.09952	-0.912711	1	-0.946195	-1.03428	0	-0	-0
Orphanet_2128	ENSG00000165985	0.25	0	1.37116	1.01667	0.0122963	0.0168601	0.0125013	-1.50668	-1.90208	1.2083	-0.912711	1	1.37116	1.01667	0	0	0
Orphanet_2128	ENSG00000164442	0.25	0	1.36496	1.35304	0.0122963	0.016784	0.0166374	-1.50668	-1.90208	1.16054	-0.912711	1	1.36496	1.35304	0	0	0
Orphanet_2128	ENSG00000170619	0.25	0	-0.403175	-0.72904	0.0122963	-0.00495754	-0.00896447	-1.50668	-1.90208	1.00702	-0.912711	1	-0.403175	-0.72904	0	-0	-0
Orphanet_2128	ENSG00000119431	0.25	0	-0.571568	-1.23225	0.0122963	-0.00702815	-0.0151521	-1.50668	-1.90208	0.985219	-0.912711	1	-0.571568	-1.23225	0	-0	-0
Orphanet_2128	ENSG00000108106	0.25	0	0.643371	1.26601	0.0122963	0.00791106	0.0155672	-1.50668	-1.90208	1.24864	-0.912711	1	0.643371	1.26601	0	0	0
Orphanet_2128	ENSG00000185561	0.25	0	-1.51	-0.874342	0.0122963	-0.0185674	-0.0107511	-1.50668	-1.90208	1.1452	-0.912711	1	-1.51	-0.874342	0	-0	-0
Orphanet_2131	ENSG00000008853	0	1	1.14385	0.604495	-0.237704	-0.271897	-0.143691	0.399524	0.378248	0.672209	0.0992241	1	1.14385	0.604495	0	0	0
Orphanet_2131	ENSG00000124143	0	0	-2.24123	-1.17675	-0.237704	0.532749	0.279718	0.399524	0.378248	0.700177	0.0992241	1	-2.24123	-1.17675	0	-0	-0
Orphanet_2131	ENSG00000105568	0	0	0.932644	1.20685	-0.237704	-0.221693	-0.286873	0.399524	0.378248	0.726765	0.0992241	1	0.932644	1.20685	0	0	0
Orphanet_2131	ENSG00000100441	0	0	-0.336382	-0.320265	-0.237704	0.0799594	0.0761282	0.399524	0.378248	0.813633	0.0992241	1	-0.336382	-0.320265	0	-0	-0
Orphanet_2131	ENSG00000104972	0	0	-3.44066	-1.31864	-0.237704	0.817858	0.313444	0.399524	0.378248	0.809163	0.0992241	1	-3.44066	-1.31864	0	-0	-0
Orphanet_2131	ENSG00000169344	0	0	-0.813886	-0.54706	-0.237704	0.193464	0.130038	0.399524	0.378248	0.72682	0.0992241	1	-0.813886	-0.54706	0	-0	-0
Orphanet_2131	ENSG00000142453	0	0	1.0991	1.99357	-0.237704	-0.261261	-0.47388	0.399524	0.378248	0.809378	0.0992241	1	1.0991	1.99357	0	0	0
Orphanet_2131	ENSG00000136270	0	0	-0.747221	0.235127	-0.237704	0.177617	-0.0558906	0.399524	0.378248	0.623769	0.0992241	1	-0.747221	0.235127	0	-0	0
Orphanet_2131	ENSG00000143842	0	0	0.714257	1.02693	-0.237704	-0.169781	-0.244104	0.399524	0.378248	0.900374	0.0992241	1	0.714257	1.02693	0	0	0
Orphanet_2131	ENSG00000248919	0	0	-0.725036	-0.965702	-0.237704	0.172344	0.229551	0.399524	0.378248	0.755911	0.0992241	1	-0.725036	-0.965702	0	-0	-0
Orphanet_2131	ENSG00000213672	0	0	0.547163	0.168928	-0.237704	-0.130063	-0.0401548	0.399524	0.378248	0.873519	0.0992241	1	0.547163	0.168928	0	0	0
Orphanet_2131	ENSG00000018625	0	1	1.11574	0.651658	-0.237704	-0.265216	-0.154902	0.780766	1.13836	0.400363	0.0992241	1	1.11574	0.651658	0	0	0
Orphanet_2131	ENSG00000137216	0	0	1.46992	1.32568	-0.237704	-0.349405	-0.315118	0.780766	1.13836	0.338495	0.0992241	1	1.46992	1.32568	0	0	0
Orphanet_2131	ENSG00000129219	0	0	0.464943	-1.58928	-0.237704	-0.110519	0.377778	0.780766	1.13836	0.454755	0.0992241	1	0.464943	-1.58928	0	0	-0
Orphanet_2131	ENSG00000120899	0	0	0.934579	0.747969	-0.237704	-0.222153	-0.177795	0.780766	1.13836	0.353096	0.0992241	1	0.934579	0.747969	0	0	0
Orphanet_2131	ENSG00000047662	0	0	-0.537801	-1.15712	-0.237704	0.127837	0.275052	0.780766	1.13836	0.468842	0.0992241	1	-0.537801	-1.15712	0	-0	-0
Orphanet_2131	ENSG00000169231	0	0	0.853455	-0.285346	-0.237704	-0.20287	0.0678279	0.780766	1.13836	0.292009	0.0992241	1	0.853455	-0.285346	0	0	-0
Orphanet_2131	ENSG00000117408	0	0	1.36009	1.17299	-0.237704	-0.323299	-0.278824	0.780766	1.13836	0.34577	0.0992241	1	1.36009	1.17299	0	0	0
Orphanet_2131	ENSG00000135074	0	0	-0.202471	0.226098	-0.237704	0.048128	-0.0537442	0.780766	1.13836	0.454878	0.0992241	1	-0.202471	0.226098	0	-0	0
Orphanet_2131	ENSG00000171603	0	0	0.395518	0.805112	-0.237704	-0.094016	-0.191378	0.780766	1.13836	0.295562	0.0992241	1	0.395518	0.805112	0	0	0
Orphanet_2131	ENSG00000123908	0	0	1.01282	1.78312	-0.237704	-0.240751	-0.423854	0.780766	1.13836	0.357659	0.0992241	1	1.01282	1.78312	0	0	0
Orphanet_2131	ENSG00000117394	0	1	1.04647	1.20745	-0.237704	-0.24875	-0.287016	-0.362959	-0.00180612	0.614929	0.0992241	1	1.04647	1.20745	0	0	0
Orphanet_2131	ENSG00000007866	0	0	1.37395	1.07511	-0.237704	-0.326593	-0.255557	-0.362959	-0.00180612	0.693255	0.0992241	1	1.37395	1.07511	0	0	0
Orphanet_2131	ENSG00000054938	0	0	0.641884	-1.25253	-0.237704	-0.152578	0.297731	-0.362959	-0.00180612	0.783642	0.0992241	1	0.641884	-1.25253	0	0	-0
Orphanet_2131	ENSG00000186190	0	0	-0.163962	-1.83012	-0.237704	0.0389745	0.435026	-0.362959	-0.00180612	0.601116	0.0992241	1	-0.163962	-1.83012	0	-0	-0
Orphanet_2131	ENSG00000131462	0	0	0.84295	0.888748	-0.237704	-0.200372	-0.211259	-0.362959	-0.00180612	0.600483	0.0992241	1	0.84295	0.888748	0	0	0
Orphanet_2131	ENSG00000248098	0	0	0.681416	-1.1626	-0.237704	-0.161975	0.276354	-0.362959	-0.00180612	0.787392	0.0992241	1	0.681416	-1.1626	0	0	-0
Orphanet_2131	ENSG00000103245	0	0	-0.112684	-0.487249	-0.237704	0.0267853	0.115821	-0.362959	-0.00180612	0.839218	0.0992241	1	-0.112684	-0.487249	0	-0	-0
Orphanet_2131	ENSG00000090316	0	0	0.90012	0.878668	-0.237704	-0.213962	-0.208863	-0.362959	-0.00180612	0.610154	0.0992241	1	0.90012	0.878668	0	0	0
Orphanet_2131	ENSG00000166558	0	0	-0.327696	-1.69187	-0.237704	0.0778946	0.402163	-0.362959	-0.00180612	0.855235	0.0992241	1	-0.327696	-1.69187	0	-0	-0
Orphanet_2131	ENSG00000136531	0	1	0.810098	1.46134	-0.237704	-0.192563	-0.347366	1.16201	1.13836	-1.30589	0.0992241	1	0.810098	1.46134	0	0	0
Orphanet_2131	ENSG00000008869	0	0	0.415929	0.372276	-0.237704	-0.0988679	-0.0884913	1.16201	1.13836	-1.09247	0.0992241	1	0.415929	0.372276	0	0	0
Orphanet_2131	ENSG00000114857	0	0	-0.559589	0.820233	-0.237704	0.133016	-0.194972	1.16201	1.13836	-1.32332	0.0992241	1	-0.559589	0.820233	0	-0	0
Orphanet_2131	ENSG00000021776	0	0	0.466617	1.08332	-0.237704	-0.110917	-0.25751	1.16201	1.13836	-1.39004	0.0992241	1	0.466617	1.08332	0	0	0
Orphanet_2131	ENSG00000163781	0	0	-0.355057	1.31703	-0.237704	0.0843984	-0.313064	1.16201	1.13836	-1.42215	0.0992241	1	-0.355057	1.31703	0	-0	0
Orphanet_2131	ENSG00000144452	0	0	0.0649514	0.125501	-0.237704	-0.0154392	-0.0298321	1.16201	1.13836	-1.27949	0.0992241	1	0.0649514	0.125501	0	0	0
Orphanet_2131	ENSG00000115548	0	0	0.28976	1.14332	-0.237704	-0.068877	-0.271771	1.16201	1.13836	-1.10531	0.0992241	1	0.28976	1.14332	0	0	0
Orphanet_2131	ENSG00000143702	0	0	0.326599	1.41099	-0.237704	-0.0776337	-0.335397	1.16201	1.13836	-1.23735	0.0992241	1	0.326599	1.41099	0	0	0
Orphanet_2131	ENSG00000139865	0	0	-1.49752	-1.48731	-0.237704	0.355966	0.353538	1.16201	1.13836	-1.34543	0.0992241	1	-1.49752	-1.48731	0	-0	-0
Orphanet_2131	ENSG00000163492	0	0	-0.776222	-1.35113	-0.237704	0.184511	0.321169	1.16201	1.13836	-1.12995	0.0992241	1	-0.776222	-1.35113	0	-0	-0
Orphanet_2131	ENSG00000156931	0	0	0.535989	-0.147998	-0.237704	-0.127407	0.0351797	1.16201	1.13836	-1.39121	0.0992241	1	0.535989	-0.147998	0	0	-0
Orphanet_213504	ENSG00000122641	1	1	0.892873	1.41717	0.762296	0.680634	1.08031	-0.362959	-0.761914	0.243752	-0.844356	0	0	0	0	0	0
Orphanet_213504	ENSG00000167633	1	0	-3.88309	-1.16498	0.762296	-2.96007	-0.888062	-0.362959	-0.761914	0.0224629	-0.844356	0	-0	-0	0	-0	-0
Orphanet_213504	ENSG00000102554	1	0	1.19779	1.29548	0.762296	0.913072	0.987539	-0.362959	-0.761914	0.21089	-0.844356	0	0	0	0	0	0
Orphanet_213504	ENSG00000116350	1	0	0.612149	1.42612	0.762296	0.466639	1.08713	-0.362959	-0.761914	0.0637865	-0.844356	0	0	0	0	0	0
Orphanet_213504	ENSG00000132718	1	0	0.981387	1.04751	0.762296	0.748108	0.798516	-0.362959	-0.761914	-0.00474291	-0.844356	0	0	0	0	0	0
Orphanet_213504	ENSG00000168612	1	0	-0.135755	-1.2195	0.762296	-0.103486	-0.92962	-0.362959	-0.761914	0.206166	-0.844356	0	-0	-0	0	-0	-0
Orphanet_213504	ENSG00000163394	1	0	0.426109	-0.842965	0.762296	0.324821	-0.642589	-0.362959	-0.761914	0.0668351	-0.844356	0	0	-0	0	0	-0
Orphanet_213504	ENSG00000034971	1	0	-0.572402	-0.99636	0.762296	-0.43634	-0.759522	-0.362959	-0.761914	0.13167	-0.844356	0	-0	-0	0	-0	-0
Orphanet_213504	ENSG00000128313	1	0	-3.3244	-0.986392	0.762296	-2.53418	-0.751923	-0.362959	-0.761914	-0.0519118	-0.844356	0	-0	-0	0	-0	-0
Orphanet_213504	ENSG00000152291	1	0	-3.02689	-0.162283	0.762296	-2.30739	-0.123708	-0.362959	-0.761914	0.210815	-0.844356	0	-0	-0	0	-0	-0
Orphanet_213504	ENSG00000123901	1	0	0.193538	-0.798576	0.762296	0.147533	-0.608752	-0.362959	-0.761914	0.151368	-0.844356	0	0	-0	0	0	-0
Orphanet_2136	ENSG00000156140	0.5	1	0.192139	0.201766	0.262296	0.0503973	0.0529224	1.16201	1.13836	-0.841527	-0.101289	0	0	0	1	0.192139	0.201766
Orphanet_2136	ENSG00000147548	0.5	0	0.762991	1.44555	0.262296	0.20013	0.379161	1.16201	1.13836	-1.07825	-0.101289	0	0	0	1	0.762991	1.44555
Orphanet_2136	ENSG00000116062	0.5	0	0.0275168	0.463635	0.262296	0.00721755	0.12161	1.16201	1.13836	-1.02604	-0.101289	0	0	0	1	0.0275168	0.463635
Orphanet_2136	ENSG00000081479	0.5	0	-0.64371	0.813643	0.262296	-0.168843	0.213415	1.16201	1.13836	-0.8066	-0.101289	0	-0	0	1	-0.64371	0.813643
Orphanet_2136	ENSG00000039139	0.5	0	0.0634953	-0.372924	0.262296	0.0166546	-0.0978165	1.16201	1.13836	-0.998714	-0.101289	0	0	-0	1	0.0634953	-0.372924
Orphanet_2136	ENSG00000145147	0.5	0	0.650437	1.30859	0.262296	0.170607	0.343237	1.16201	1.13836	-0.824467	-0.101289	0	0	0	1	0.650437	1.30859
Orphanet_2136	ENSG00000125107	0.5	0	1.2399	1.97543	0.262296	0.32522	0.518149	1.16201	1.13836	-1.00024	-0.101289	0	0	0	1	1.2399	1.97543
Orphanet_2136	ENSG00000155561	0.5	0	0.410454	0.982847	0.262296	0.10766	0.257797	1.16201	1.13836	-1.0368	-0.101289	0	0	0	1	0.410454	0.982847
Orphanet_2136	ENSG00000106772	0.5	0	-1.29452	-0.583205	0.262296	-0.339548	-0.152973	1.16201	1.13836	-0.836152	-0.101289	0	-0	-0	1	-1.29452	-0.583205
Orphanet_2136	ENSG00000225830	0.5	0	-0.636906	-0.489131	0.262296	-0.167058	-0.128297	1.16201	1.13836	-0.773011	-0.101289	0	-0	-0	1	-0.636906	-0.489131
Orphanet_2136	ENSG00000183287	0.5	1	0.0383005	-0.257893	0.262296	0.0100461	-0.0676444	-0.362959	-0.00180612	0.396291	-0.101289	0	0	-0	1	0.0383005	-0.257893
Orphanet_2136	ENSG00000175048	0.5	0	0.781817	0.765705	0.262296	0.205068	0.200842	-0.362959	-0.00180612	0.471043	-0.101289	0	0	0	1	0.781817	0.765705
Orphanet_2136	ENSG00000083454	0.5	0	-0.399765	-1.39192	0.262296	-0.104857	-0.365095	-0.362959	-0.00180612	0.331054	-0.101289	0	-0	-0	1	-0.399765	-1.39192
Orphanet_2136	ENSG00000186090	0.5	0	-2.20256	-1.08302	0.262296	-0.577724	-0.284072	-0.362959	-0.00180612	0.288423	-0.101289	0	-0	-0	1	-2.20256	-1.08302
Orphanet_2136	ENSG00000213928	0.5	0	-1.13068	0.731285	0.262296	-0.296573	0.191813	-0.362959	-0.00180612	0.511384	-0.101289	0	-0	0	1	-1.13068	0.731285
Orphanet_2136	ENSG00000167261	0.5	0	-1.01987	-1.34831	0.262296	-0.267509	-0.353657	-0.362959	-0.00180612	0.571428	-0.101289	0	-0	-0	1	-1.01987	-1.34831
Orphanet_2136	ENSG00000008196	0.5	0	1.46581	1.40494	0.262296	0.384477	0.368511	-0.362959	-0.00180612	0.5514	-0.101289	0	0	0	1	1.46581	1.40494
Orphanet_2136	ENSG00000123136	0.5	0	0.896215	0.900239	0.262296	0.235074	0.236129	-0.362959	-0.00180612	0.310928	-0.101289	0	0	0	1	0.896215	0.900239
Orphanet_2136	ENSG00000164402	0.5	0	1.25391	0.585509	0.262296	0.328896	0.153577	-0.362959	-0.00180612	0.39525	-0.101289	0	0	0	1	1.25391	0.585509
Orphanet_2136	ENSG00000143536	0.5	0	-2.49213	-1.10042	0.262296	-0.653677	-0.288635	-0.362959	-0.00180612	0.4939	-0.101289	0	-0	-0	1	-2.49213	-1.10042
Orphanet_2136	ENSG00000196159	0.5	1	0.0194136	0.985554	0.262296	0.00509211	0.258507	1.16201	1.13836	-0.933855	-0.101289	0	0	0	1	0.0194136	0.985554
Orphanet_2136	ENSG00000107863	0.5	0	-0.272871	1.05788	0.262296	-0.0715731	0.277477	1.16201	1.13836	-1.08619	-0.101289	0	-0	0	1	-0.272871	1.05788
Orphanet_2136	ENSG00000158023	0.5	0	-1.02186	-1.15223	0.262296	-0.268031	-0.302226	1.16201	1.13836	-0.800076	-0.101289	0	-0	-0	1	-1.02186	-1.15223
Orphanet_2136	ENSG00000134313	0.5	0	0.199657	0.73083	0.262296	0.0523693	0.191694	1.16201	1.13836	-0.97408	-0.101289	0	0	0	1	0.199657	0.73083
Orphanet_2136	ENSG00000049192	0.5	0	1.20179	1.09196	0.262296	0.315226	0.286417	1.16201	1.13836	-0.929943	-0.101289	0	0	0	1	1.20179	1.09196
Orphanet_2136	ENSG00000100503	0.5	0	-0.367226	0.334595	0.262296	-0.096322	0.0877631	1.16201	1.13836	-0.871026	-0.101289	0	-0	0	1	-0.367226	0.334595
Orphanet_2136	ENSG00000144824	0.5	0	0.301699	-0.0739474	0.262296	0.0791346	-0.0193961	1.16201	1.13836	-0.828965	-0.101289	0	0	-0	1	0.301699	-0.0739474
Orphanet_2136	ENSG00000088387	0.5	0	0.629747	0.91516	0.262296	0.16518	0.240043	1.16201	1.13836	-0.769971	-0.101289	0	0	0	1	0.629747	0.91516
Orphanet_2136	ENSG00000131503	0.5	0	0.957406	1.55965	0.262296	0.251124	0.409089	1.16201	1.13836	-0.885982	-0.101289	0	0	0	1	0.957406	1.55965
Orphanet_2136	ENSG00000135829	0.5	0	0.312433	1.89883	0.262296	0.0819501	0.498056	1.16201	1.13836	-1.05363	-0.101289	0	0	0	1	0.312433	1.89883
Orphanet_2136	ENSG00000165733	0.5	0	0.0134963	0.505863	0.262296	0.00354003	0.132686	1.16201	1.13836	-0.90408	-0.101289	0	0	0	1	0.0134963	0.505863
Orphanet_2138	ENSG00000125398	0	1	1.22712	1.64118	-0.237704	-0.29169	-0.390115	0.018283	-0.38186	1.66094	-0.347243	0	0	0	0	0	0
Orphanet_2138	ENSG00000162413	0	0	1.02799	-0.113464	-0.237704	-0.244358	0.0269708	0.018283	-0.38186	1.75979	-0.347243	0	0	-0	0	0	-0
Orphanet_2138	ENSG00000063660	0	0	0.344831	0.0372157	-0.237704	-0.0819676	-0.00884631	0.018283	-0.38186	1.57928	-0.347243	0	0	0	0	0	0
Orphanet_2138	ENSG00000105722	0	0	0.916256	1.62811	-0.237704	-0.217797	-0.387009	0.018283	-0.38186	1.4158	-0.347243	0	0	0	0	0	0
Orphanet_2138	ENSG00000162069	0	0	-0.256117	-1.20839	-0.237704	0.06088	0.287238	0.018283	-0.38186	1.69665	-0.347243	0	-0	-0	0	-0	-0
Orphanet_2138	ENSG00000160972	0	0	-0.198144	-0.558448	-0.237704	0.0470997	0.132745	0.018283	-0.38186	1.67849	-0.347243	0	-0	-0	0	-0	-0
Orphanet_2138	ENSG00000197355	0	0	-0.220876	-1.33098	-0.237704	0.052503	0.316379	0.018283	-0.38186	1.34479	-0.347243	0	-0	-0	0	-0	-0
Orphanet_2138	ENSG00000105085	0	0	0.427944	1.24794	-0.237704	-0.101724	-0.29664	0.018283	-0.38186	1.30819	-0.347243	0	0	0	0	0	0
Orphanet_2138	ENSG00000166188	0	0	1.07996	1.16478	-0.237704	-0.256711	-0.276874	0.018283	-0.38186	1.29461	-0.347243	0	0	0	0	0	0
Orphanet_2138	ENSG00000110057	0	0	0.532729	-0.0344131	-0.237704	-0.126632	0.00818013	0.018283	-0.38186	1.28739	-0.347243	0	0	-0	0	0	-0
Orphanet_2138	ENSG00000120913	0	0	-0.963663	-0.279985	-0.237704	0.229066	0.0665534	0.018283	-0.38186	2.03116	-0.347243	0	-0	-0	0	-0	-0
Orphanet_2138	ENSG00000136931	0	1	1.2165	1.15592	-0.237704	-0.289166	-0.274766	-0.362959	-0.38186	1.23292	-0.347243	0	0	0	0	0	0
Orphanet_2138	ENSG00000106333	0	0	0.28443	-1.09329	-0.237704	-0.06761	0.259879	-0.362959	-0.38186	1.01573	-0.347243	0	0	-0	0	0	-0
Orphanet_2138	ENSG00000127419	0	0	-0.289331	-1.5483	-0.237704	0.0687751	0.368036	-0.362959	-0.38186	1.14945	-0.347243	0	-0	-0	0	-0	-0
Orphanet_2138	ENSG00000105355	0	0	-0.562476	-1.25034	-0.237704	0.133703	0.297211	-0.362959	-0.38186	1.15133	-0.347243	0	-0	-0	0	-0	-0
Orphanet_2138	ENSG00000163060	0	0	-0.251645	-1.57674	-0.237704	0.059817	0.374797	-0.362959	-0.38186	1.18819	-0.347243	0	-0	-0	0	-0	-0
Orphanet_2138	ENSG00000213892	0	0	0.403011	-1.31163	-0.237704	-0.0957972	0.311779	-0.362959	-0.38186	1.2078	-0.347243	0	0	-0	0	0	-0
Orphanet_2138	ENSG00000100116	0	0	0.238256	-1.19864	-0.237704	-0.0566342	0.28492	-0.362959	-0.38186	1.01112	-0.347243	0	0	-0	0	0	-0
Orphanet_2138	ENSG00000144152	0	0	0.256905	-0.637242	-0.237704	-0.0610672	0.151475	-0.362959	-0.38186	1.1378	-0.347243	0	0	-0	0	0	-0
Orphanet_2138	ENSG00000159216	0	0	1.19987	1.20771	-0.237704	-0.285212	-0.287078	-0.362959	-0.38186	1.08152	-0.347243	0	0	0	0	0	0
Orphanet_2138	ENSG00000130592	0	0	-2.20507	-0.139038	-0.237704	0.524153	0.0330499	-0.362959	-0.38186	1.10259	-0.347243	0	-0	-0	0	-0	-0
Orphanet_2138	ENSG00000127838	0	0	1.19336	-1.1621	-0.237704	-0.283667	0.276235	-0.362959	-0.38186	0.985475	-0.347243	0	0	-0	0	0	-0
Orphanet_2143	ENSG00000081479	0	1	-0.64371	0.813643	-0.237704	0.153012	-0.193406	1.16201	1.13836	-0.8066	-0.844356	0	-0	0	1	-0.64371	0.813643
Orphanet_2143	ENSG00000159082	0	0	0.0110551	0.700342	-0.237704	-0.00262783	-0.166474	1.16201	1.13836	-1.00931	-0.844356	0	0	0	1	0.0110551	0.700342
Orphanet_2143	ENSG00000143552	0	0	-0.39723	0.378544	-0.237704	0.094423	-0.0899812	1.16201	1.13836	-1.04329	-0.844356	0	-0	0	1	-0.39723	0.378544
Orphanet_2143	ENSG00000132466	0	0	1.23319	1.80366	-0.237704	-0.293135	-0.428737	1.16201	1.13836	-0.775141	-0.844356	0	0	0	1	1.23319	1.80366
Orphanet_2143	ENSG00000154175	0	0	-0.650742	-0.519372	-0.237704	0.154684	0.123457	1.16201	1.13836	-0.847141	-0.844356	0	-0	-0	1	-0.650742	-0.519372
Orphanet_2143	ENSG00000204406	0	0	1.47937	1.56584	-0.237704	-0.351652	-0.372207	1.16201	1.13836	-0.792625	-0.844356	0	0	0	1	1.47937	1.56584
Orphanet_2143	ENSG00000125257	0	0	-0.0318138	0.107958	-0.237704	0.00756225	-0.0256619	1.16201	1.13836	-1.08257	-0.844356	0	-0	0	1	-0.0318138	0.107958
Orphanet_2143	ENSG00000039139	0	0	0.0634953	-0.372924	-0.237704	-0.0150931	0.0886453	1.16201	1.13836	-0.998714	-0.844356	0	0	-0	1	0.0634953	-0.372924
Orphanet_2143	ENSG00000186472	0	0	-0.401634	1.38239	-0.237704	0.09547	-0.3286	1.16201	1.13836	-1.00797	-0.844356	0	-0	0	1	-0.401634	1.38239
Orphanet_2143	ENSG00000170832	0	0	0.860629	1.01471	-0.237704	-0.204575	-0.241201	1.16201	1.13836	-1.05375	-0.844356	0	0	0	1	0.860629	1.01471
Orphanet_2143	ENSG00000134313	0	0	0.199657	0.73083	-0.237704	-0.0474593	-0.173721	1.16201	1.13836	-0.97408	-0.844356	0	0	0	1	0.199657	0.73083
Orphanet_2157	ENSG00000084110	0	1	0.437874	-1.39406	-0.237704	-0.104084	0.331373	0.399524	0.378248	-0.205021	-0.844356	0	0	-0	1	0.437874	-1.39406
Orphanet_2157	ENSG00000090530	0	0	0.202548	-0.857667	-0.237704	-0.0481464	0.203871	0.399524	0.378248	-0.130011	-0.844356	0	0	-0	1	0.202548	-0.857667
Orphanet_2157	ENSG00000166261	0	0	-0.344487	0.701595	-0.237704	0.0818857	-0.166772	0.399524	0.378248	-0.198856	-0.844356	0	-0	0	1	-0.344487	0.701595
Orphanet_2157	ENSG00000037637	0	0	0.612663	1.18194	-0.237704	-0.145632	-0.280952	0.399524	0.378248	-0.131059	-0.844356	0	0	0	1	0.612663	1.18194
Orphanet_2157	ENSG00000165995	0	0	0.6062	0.107078	-0.237704	-0.144096	-0.0254528	0.399524	0.378248	-0.416768	-0.844356	0	0	0	1	0.6062	0.107078
Orphanet_2157	ENSG00000084463	0	0	0.400575	1.77633	-0.237704	-0.0952181	-0.422241	0.399524	0.378248	-0.40105	-0.844356	0	0	0	1	0.400575	1.77633
Orphanet_2157	ENSG00000214575	0	0	0.377707	1.42932	-0.237704	-0.0897823	-0.339754	0.399524	0.378248	-0.340872	-0.844356	0	0	0	1	0.377707	1.42932
Orphanet_2157	ENSG00000064787	0	0	-1.32237	-0.605449	-0.237704	0.314332	0.143917	0.399524	0.378248	-0.232317	-0.844356	0	-0	-0	1	-1.32237	-0.605449
Orphanet_2157	ENSG00000188786	0	0	0.902967	1.26352	-0.237704	-0.214639	-0.300343	0.399524	0.378248	-0.317128	-0.844356	0	0	0	1	0.902967	1.26352
Orphanet_2157	ENSG00000090621	0	0	1.11685	1.21544	-0.237704	-0.265478	-0.288916	0.399524	0.378248	-0.155596	-0.844356	0	0	0	1	1.11685	1.21544
Orphanet_2157	ENSG00000081177	0	0	0.21557	-0.597509	-0.237704	-0.0512417	0.14203	0.399524	0.378248	-0.166675	-0.844356	0	0	-0	1	0.21557	-0.597509
Orphanet_216796	ENSG00000108821	0.5	1	0.668831	1.63936	0.262296	0.175432	0.429998	1.16201	1.13836	1.34	0.116506	1	0.668831	1.63936	0	0	0
Orphanet_216796	ENSG00000168453	0.5	0	-0.104296	0.19464	0.262296	-0.0273564	0.0510532	1.16201	1.13836	1.34552	0.116506	1	-0.104296	0.19464	0	-0	0
Orphanet_216796	ENSG00000074181	0.5	0	0.232596	0.919757	0.262296	0.0610091	0.241249	1.16201	1.13836	1.50143	0.116506	1	0.232596	0.919757	0	0	0
Orphanet_216796	ENSG00000139718	0.5	0	0.426777	1.74293	0.262296	0.111942	0.457165	1.16201	1.13836	1.29478	0.116506	1	0.426777	1.74293	0	0	0
Orphanet_216796	ENSG00000178814	0.5	0	0.441622	-0.935524	0.262296	0.115836	-0.245384	1.16201	1.13836	1.53015	0.116506	1	0.441622	-0.935524	0	0	-0
Orphanet_216796	ENSG00000161996	0.5	0	-1.17862	-1.61298	0.262296	-0.309146	-0.423079	1.16201	1.13836	1.39795	0.116506	1	-1.17862	-1.61298	0	-0	-0
Orphanet_216796	ENSG00000145198	0.5	0	0.0723996	-0.360297	0.262296	0.0189901	-0.0945046	1.16201	1.13836	1.50174	0.116506	1	0.0723996	-0.360297	0	0	-0
Orphanet_216796	ENSG00000160323	0.5	0	-1.16777	0.0784552	0.262296	-0.306302	0.0205785	1.16201	1.13836	1.34881	0.116506	1	-1.16777	0.0784552	0	-0	0
Orphanet_216796	ENSG00000203485	0.5	0	-0.80826	0.903807	0.262296	-0.212004	0.237065	1.16201	1.13836	1.36489	0.116506	1	-0.80826	0.903807	0	-0	0
Orphanet_216796	ENSG00000182871	0.5	0	-1.03625	0.207508	0.262296	-0.271805	0.0544286	1.16201	1.13836	1.80513	0.116506	1	-1.03625	0.207508	0	-0	0
Orphanet_216796	ENSG00000150961	0.5	1	0.0137745	0.144173	0.262296	0.003613	0.0378159	0.780766	0.758302	-0.729764	0.116506	1	0.0137745	0.144173	0	0	0
Orphanet_216796	ENSG00000174898	0.5	0	-2.0901	-1.25827	0.262296	-0.548225	-0.330041	0.780766	0.758302	-0.542094	0.116506	1	-2.0901	-1.25827	0	-0	-0
Orphanet_216796	ENSG00000185344	0.5	0	0.276349	-0.171351	0.262296	0.0724854	-0.0449447	0.780766	0.758302	-0.717745	0.116506	1	0.276349	-0.171351	0	0	-0
Orphanet_216796	ENSG00000185483	0.5	0	0.658221	1.09721	0.262296	0.172649	0.287793	0.780766	0.758302	-0.498533	0.116506	1	0.658221	1.09721	0	0	0
Orphanet_216796	ENSG00000131558	0.5	0	0.668271	-0.030176	0.262296	0.175285	-0.00791505	0.780766	0.758302	-0.671042	0.116506	1	0.668271	-0.030176	0	0	-0
Orphanet_216796	ENSG00000198690	0.5	0	-1.25025	-1.47838	0.262296	-0.327937	-0.387775	0.780766	0.758302	-0.755355	0.116506	1	-1.25025	-1.47838	0	-0	-0
Orphanet_216796	ENSG00000165891	0.5	0	-0.662471	0.899852	0.262296	-0.173764	0.236028	0.780766	0.758302	-0.64241	0.116506	1	-0.662471	0.899852	0	-0	0
Orphanet_216796	ENSG00000141385	0.5	0	0.309269	0.465163	0.262296	0.0811201	0.122011	0.780766	0.758302	-0.687275	0.116506	1	0.309269	0.465163	0	0	0
Orphanet_216796	ENSG00000119682	0.5	0	0.857665	0.354727	0.262296	0.224962	0.0930435	0.780766	0.758302	-0.603023	0.116506	1	0.857665	0.354727	0	0	0
Orphanet_216796	ENSG00000057019	0.5	0	0.0870976	0.673811	0.262296	0.0228454	0.176738	0.780766	0.758302	-0.724629	0.116506	1	0.0870976	0.673811	0	0	0
Orphanet_216796	ENSG00000164692	0.5	1	0.327877	1.26616	0.262296	0.086001	0.332108	1.16201	1.13836	0.603088	0.116506	1	0.327877	1.26616	0	0	0
Orphanet_216796	ENSG00000184347	0.5	0	0.869785	0.784464	0.262296	0.228141	0.205762	1.16201	1.13836	0.620388	0.116506	1	0.869785	0.784464	0	0	0
Orphanet_216796	ENSG00000172046	0.5	0	0.457359	1.33195	0.262296	0.119963	0.349365	1.16201	1.13836	0.627908	0.116506	1	0.457359	1.33195	0	0	0
Orphanet_216796	ENSG00000142347	0.5	0	0.704139	0.330844	0.262296	0.184693	0.0867793	1.16201	1.13836	0.755444	0.116506	1	0.704139	0.330844	0	0	0
Orphanet_216796	ENSG00000178950	0.5	0	-0.366048	0.524643	0.262296	-0.0960131	0.137612	1.16201	1.13836	0.860283	0.116506	1	-0.366048	0.524643	0	-0	0
Orphanet_216796	ENSG00000167548	0.5	0	0.414166	1.52733	0.262296	0.108634	0.400614	1.16201	1.13836	0.752371	0.116506	1	0.414166	1.52733	0	0	0
Orphanet_216796	ENSG00000116254	0.5	0	1.00349	1.1678	0.262296	0.263211	0.30631	1.16201	1.13836	0.665172	0.116506	1	1.00349	1.1678	0	0	0
Orphanet_216796	ENSG00000183495	0.5	0	-0.0761919	1.06293	0.262296	-0.0199849	0.278802	1.16201	1.13836	0.625884	0.116506	1	-0.0761919	1.06293	0	-0	0
Orphanet_216796	ENSG00000027644	0.5	0	0.598131	-1.39663	0.262296	0.156887	-0.36633	1.16201	1.13836	0.87724	0.116506	1	0.598131	-1.39663	0	0	-0
Orphanet_216796	ENSG00000116852	0.5	0	0.930463	0.818909	0.262296	0.244057	0.214797	1.16201	1.13836	0.74449	0.116506	1	0.930463	0.818909	0	0	0
Orphanet_216796	ENSG00000142609	0.5	0	-1.19478	-0.784418	0.262296	-0.313386	-0.20575	1.16201	1.13836	0.630613	0.116506	1	-1.19478	-0.784418	0	-0	-0
Orphanet_216796	ENSG00000185624	0.5	1	-0.0633345	1.33915	0.262296	-0.0166124	0.351253	0.018283	-0.00180612	0.468411	0.116506	1	-0.0633345	1.33915	0	-0	0
Orphanet_216796	ENSG00000112837	0.5	0	0.620079	1.19574	0.262296	0.162644	0.313639	0.018283	-0.00180612	0.375037	0.116506	1	0.620079	1.19574	0	0	0
Orphanet_216796	ENSG00000119514	0.5	0	0.0813738	-0.905404	0.262296	0.0213441	-0.237484	0.018283	-0.00180612	0.417814	0.116506	1	0.0813738	-0.905404	0	0	-0
Orphanet_216796	ENSG00000091831	0.5	0	0.429421	1.12233	0.262296	0.112636	0.294384	0.018283	-0.00180612	0.417611	0.116506	1	0.429421	1.12233	0	0	0
Orphanet_216796	ENSG00000123411	0.5	0	1.28778	1.09403	0.262296	0.337781	0.286959	0.018283	-0.00180612	0.586097	0.116506	1	1.28778	1.09403	0	0	0
Orphanet_216796	ENSG00000100422	0.5	0	-0.232951	-0.13447	0.262296	-0.0611021	-0.0352709	0.018283	-0.00180612	0.407063	0.116506	1	-0.232951	-0.13447	0	-0	-0
Orphanet_216796	ENSG00000172771	0.5	0	-2.02511	-1.19591	0.262296	-0.531178	-0.313683	0.018283	-0.00180612	0.297633	0.116506	1	-2.02511	-1.19591	0	-0	-0
Orphanet_216796	ENSG00000164574	0.5	0	0.81111	0.155524	0.262296	0.212751	0.0407933	0.018283	-0.00180612	0.451834	0.116506	1	0.81111	0.155524	0	0	0
Orphanet_216796	ENSG00000170477	0.5	0	0.0931452	-0.902745	0.262296	0.0244316	-0.236787	0.018283	-0.00180612	0.317702	0.116506	1	0.0931452	-0.902745	0	0	-0
Orphanet_216796	ENSG00000182885	0.5	0	-1.00195	-1.28412	0.262296	-0.262808	-0.33682	0.018283	-0.00180612	0.488636	0.116506	1	-1.00195	-1.28412	0	-0	-0
Orphanet_216796	ENSG00000158296	0.5	0	0.447968	-0.39275	0.262296	0.1175	-0.103017	0.018283	-0.00180612	0.508606	0.116506	1	0.447968	-0.39275	0	0	-0
Orphanet_216804	ENSG00000108821	0	1	0.668831	1.63936	-0.237704	-0.158984	-0.389682	1.16201	1.13836	1.34	0.407299	0	0	0	0	0	0
Orphanet_216804	ENSG00000164880	0	0	0.387205	0.372116	-0.237704	-0.0920401	-0.0884533	1.16201	1.13836	1.30094	0.407299	0	0	0	0	0	0
Orphanet_216804	ENSG00000074855	0	0	0.40324	0.854387	-0.237704	-0.0958517	-0.203091	1.16201	1.13836	1.56197	0.407299	0	0	0	0	0	0
Orphanet_216804	ENSG00000182871	0	0	-1.03625	0.207508	-0.237704	0.246321	-0.0493255	1.16201	1.13836	1.80513	0.407299	0	-0	0	0	-0	0
Orphanet_216804	ENSG00000008710	0	0	-0.66222	0.925389	-0.237704	0.157412	-0.219968	1.16201	1.13836	1.59761	0.407299	0	-0	0	0	-0	0
Orphanet_216804	ENSG00000114270	0	0	-0.160772	0.0735532	-0.237704	0.0382162	-0.0174839	1.16201	1.13836	1.33298	0.407299	0	-0	0	0	-0	0
Orphanet_216804	ENSG00000130940	0	0	0.869314	1.32654	-0.237704	-0.206639	-0.315324	1.16201	1.13836	1.30945	0.407299	0	0	0	0	0	0
Orphanet_216804	ENSG00000167880	0	0	-0.087885	-1.21057	-0.237704	0.0208906	0.287756	1.16201	1.13836	1.36604	0.407299	0	-0	-0	0	-0	-0
Orphanet_216804	ENSG00000168477	0	0	-0.756075	0.0885527	-0.237704	0.179722	-0.0210493	1.16201	1.13836	1.3642	0.407299	0	-0	0	0	-0	0
Orphanet_216804	ENSG00000160957	0	0	-1.46114	-1.62491	-0.237704	0.347319	0.386247	1.16201	1.13836	1.40359	0.407299	0	-0	-0	0	-0	-0
Orphanet_216804	ENSG00000079432	0	0	0.540531	1.41347	-0.237704	-0.128486	-0.335986	1.16201	1.13836	1.51457	0.407299	0	0	0	0	0	0
Orphanet_216804	ENSG00000117385	0	1	-0.0615523	-0.460188	-0.237704	0.0146312	0.109388	0.780766	0.758302	0.399399	0.407299	0	-0	-0	0	-0	-0
Orphanet_216804	ENSG00000140481	0	0	-1.41595	-1.45489	-0.237704	0.336576	0.345834	0.780766	0.758302	0.506976	0.407299	0	-0	-0	0	-0	-0
Orphanet_216804	ENSG00000062038	0	0	-0.0770321	-0.149831	-0.237704	0.0183108	0.0356153	0.780766	0.758302	0.372005	0.407299	0	-0	-0	0	-0	-0
Orphanet_216804	ENSG00000178607	0	0	0.74953	0.841288	-0.237704	-0.178166	-0.199977	0.780766	0.758302	0.290513	0.407299	0	0	0	0	0	0
Orphanet_216804	ENSG00000123146	0	0	-1.41925	-0.66719	-0.237704	0.337362	0.158594	0.780766	0.758302	0.535193	0.407299	0	-0	-0	0	-0	-0
Orphanet_216804	ENSG00000116016	0	0	0.442323	0.862131	-0.237704	-0.105142	-0.204932	0.780766	0.758302	0.422017	0.407299	0	0	0	0	0	0
Orphanet_216804	ENSG00000182606	0	0	0.762256	0.358537	-0.237704	-0.181191	-0.0852257	0.780766	0.758302	0.423416	0.407299	0	0	0	0	0	0
Orphanet_216804	ENSG00000141161	0	0	0.838508	-0.983343	-0.237704	-0.199317	0.233744	0.780766	0.758302	0.309315	0.407299	0	0	-0	0	0	-0
Orphanet_216804	ENSG00000132854	0	0	-0.872022	-0.554736	-0.237704	0.207283	0.131863	0.780766	0.758302	0.462608	0.407299	0	-0	-0	0	-0	-0
Orphanet_216804	ENSG00000249158	0	0	-1.22065	-1.1485	-0.237704	0.290153	0.273003	0.780766	0.758302	0.398527	0.407299	0	-0	-0	0	-0	-0
Orphanet_216804	ENSG00000167670	0	0	-0.833535	1.79407	-0.237704	0.198134	-0.426457	0.780766	0.758302	0.4888	0.407299	0	-0	0	0	-0	0
Orphanet_216804	ENSG00000117899	0	1	-0.0924127	-0.738208	-0.237704	0.0219668	0.175475	-1.50668	-1.52202	-0.239605	0.407299	0	-0	-0	0	-0	-0
Orphanet_216804	ENSG00000184650	0	0	-2.70043	-1.2382	-0.237704	0.641903	0.294325	-1.50668	-1.52202	-0.112251	0.407299	0	-0	-0	0	-0	-0
Orphanet_216804	ENSG00000159873	0	0	0.0965656	1.25998	-0.237704	-0.022954	-0.299502	-1.50668	-1.52202	-0.263456	0.407299	0	0	0	0	0	0
Orphanet_216804	ENSG00000137440	0	0	-2.31911	-0.961719	-0.237704	0.55126	0.228604	-1.50668	-1.52202	-0.389868	0.407299	0	-0	-0	0	-0	-0
Orphanet_216804	ENSG00000138326	0	0	-1.67236	1.90817	-0.237704	0.397526	-0.45358	-1.50668	-1.52202	-0.391019	0.407299	0	-0	0	0	-0	0
Orphanet_216804	ENSG00000131126	0	0	-2.2646	-1.55162	-0.237704	0.538304	0.368825	-1.50668	-1.52202	-0.226647	0.407299	0	-0	-0	0	-0	-0
Orphanet_216804	ENSG00000059728	0	0	1.01937	0.996396	-0.237704	-0.242309	-0.236847	-1.50668	-1.52202	-0.166505	0.407299	0	0	0	0	0	0
Orphanet_216804	ENSG00000135222	0	0	-2.82183	-1.10514	-0.237704	0.670758	0.262696	-1.50668	-1.52202	-0.422965	0.407299	0	-0	-0	0	-0	-0
Orphanet_216804	ENSG00000187068	0	0	0.773241	-0.0837603	-0.237704	-0.183802	0.0199101	-1.50668	-1.52202	-0.11116	0.407299	0	0	-0	0	0	-0
Orphanet_216804	ENSG00000164692	0	1	0.327877	1.26616	-0.237704	-0.0779376	-0.30097	1.16201	1.13836	0.603088	0.407299	0	0	0	0	0	0
Orphanet_216804	ENSG00000178921	0	0	0.140931	-0.17456	-0.237704	-0.0334999	0.0414934	1.16201	1.13836	0.917743	0.407299	0	0	-0	0	0	-0
Orphanet_216804	ENSG00000196535	0	0	0.977984	0.904527	-0.237704	-0.23247	-0.215009	1.16201	1.13836	0.659532	0.407299	0	0	0	0	0	0
Orphanet_216804	ENSG00000100345	0	0	1.23018	1.62975	-0.237704	-0.292418	-0.387397	1.16201	1.13836	0.633404	0.407299	0	0	0	0	0	0
Orphanet_216804	ENSG00000136205	0	0	-0.523669	1.05891	-0.237704	0.124478	-0.251706	1.16201	1.13836	0.602089	0.407299	0	-0	0	0	-0	0
Orphanet_216804	ENSG00000120318	0	0	0.395484	0.458223	-0.237704	-0.0940079	-0.108921	1.16201	1.13836	0.770843	0.407299	0	0	0	0	0	0
Orphanet_216804	ENSG00000116584	0	0	0.374898	1.3412	-0.237704	-0.0891147	-0.318808	1.16201	1.13836	0.648228	0.407299	0	0	0	0	0	0
Orphanet_216804	ENSG00000196547	0	0	0.575826	0.0230105	-0.237704	-0.136876	-0.00546968	1.16201	1.13836	0.643866	0.407299	0	0	0	0	0	0
Orphanet_216804	ENSG00000167548	0	0	0.414166	1.52733	-0.237704	-0.0984487	-0.363053	1.16201	1.13836	0.752371	0.407299	0	0	0	0	0	0
Orphanet_216804	ENSG00000142949	0	0	0.989477	1.05883	-0.237704	-0.235202	-0.251688	1.16201	1.13836	0.861838	0.407299	0	0	0	0	0	0
Orphanet_216804	ENSG00000140853	0	0	-1.24258	0.176645	-0.237704	0.295366	-0.0419893	1.16201	1.13836	0.655924	0.407299	0	-0	0	0	-0	0
Orphanet_216804	ENSG00000166794	0	1	0.836113	-0.141587	-0.237704	-0.198747	0.0336558	-1.88792	-1.14197	0.0475321	0.407299	0	0	-0	0	0	-0
Orphanet_216804	ENSG00000169242	0	0	0.302625	0.508851	-0.237704	-0.0719351	-0.120956	-1.88792	-1.14197	0.23501	0.407299	0	0	0	0	0	0
Orphanet_216804	ENSG00000128463	0	0	1.0431	0.798996	-0.237704	-0.247948	-0.189924	-1.88792	-1.14197	0.0375091	0.407299	0	0	0	0	0	0
Orphanet_216804	ENSG00000131143	0	0	0.386775	0.7086	-0.237704	-0.0919379	-0.168437	-1.88792	-1.14197	-0.0392553	0.407299	0	0	0	0	0	0
Orphanet_216804	ENSG00000132581	0	0	0.71276	0.307324	-0.237704	-0.169426	-0.073052	-1.88792	-1.14197	0.049579	0.407299	0	0	0	0	0	0
Orphanet_216804	ENSG00000188056	0	0	-3.2628	-1.29867	-0.237704	0.77558	0.3087	-1.88792	-1.14197	0.124713	0.407299	0	-0	-0	0	-0	-0
Orphanet_216804	ENSG00000128563	0	0	0.342092	-0.795989	-0.237704	-0.0813166	0.18921	-1.88792	-1.14197	0.0455775	0.407299	0	0	-0	0	0	-0
Orphanet_216804	ENSG00000128346	0	0	-0.519599	-1.36186	-0.237704	0.123511	0.32372	-1.88792	-1.14197	0.0723309	0.407299	0	-0	-0	0	-0	-0
Orphanet_216804	ENSG00000140990	0	0	0.0237922	-0.855757	-0.237704	-0.00565548	0.203417	-1.88792	-1.14197	0.260111	0.407299	0	0	-0	0	0	-0
Orphanet_216804	ENSG00000136425	0	0	1.10358	-0.456408	-0.237704	-0.262325	0.10849	-1.88792	-1.14197	0.0901373	0.407299	0	0	-0	0	0	-0
Orphanet_216804	ENSG00000170275	0	1	0.742036	-0.636434	-0.237704	-0.176385	0.151283	-0.7442	-0.761914	0.397992	0.407299	0	0	-0	0	0	-0
Orphanet_216804	ENSG00000086062	0	0	0.00802567	0.532833	-0.237704	-0.00190773	-0.126656	-0.7442	-0.761914	0.300979	0.407299	0	0	0	0	0	0
Orphanet_216804	ENSG00000101307	0	0	-0.953065	-1.29176	-0.237704	0.226547	0.307057	-0.7442	-0.761914	0.399313	0.407299	0	-0	-0	0	-0	-0
Orphanet_216804	ENSG00000023902	0	0	0.585849	0.649209	-0.237704	-0.139258	-0.154319	-0.7442	-0.761914	0.506209	0.407299	0	0	0	0	0	0
Orphanet_216804	ENSG00000162894	0	0	-2.02752	-0.078553	-0.237704	0.481948	0.0186723	-0.7442	-0.761914	0.546764	0.407299	0	-0	-0	0	-0	-0
Orphanet_216804	ENSG00000125378	0	0	1.43298	1.05243	-0.237704	-0.340625	-0.250167	-0.7442	-0.761914	0.398183	0.407299	0	0	0	0	0	0
Orphanet_216804	ENSG00000089012	0	0	-0.875126	-1.22404	-0.237704	0.208021	0.290958	-0.7442	-0.761914	0.276244	0.407299	0	-0	-0	0	-0	-0
Orphanet_216804	ENSG00000163661	0	0	-0.268787	-1.11476	-0.237704	0.0638916	0.264984	-0.7442	-0.761914	0.359259	0.407299	0	-0	-0	0	-0	-0
Orphanet_216804	ENSG00000053328	0	0	-0.131958	-1.07636	-0.237704	0.0313669	0.255856	-0.7442	-0.761914	0.386238	0.407299	0	-0	-0	0	-0	-0
Orphanet_216804	ENSG00000136999	0	0	0.0900265	-0.440185	-0.237704	-0.0213996	0.104634	-0.7442	-0.761914	0.434197	0.407299	0	0	-0	0	0	-0
Orphanet_216804	ENSG00000168961	0	0	-1.35533	0.218069	-0.237704	0.322166	-0.0518357	-0.7442	-0.761914	0.461103	0.407299	0	-0	0	0	-0	0
Orphanet_216812	ENSG00000108821	0	1	0.668831	1.63936	-0.237704	-0.158984	-0.389682	1.16201	1.13836	1.34	0.88713	0	0	0	0	0	0
Orphanet_216812	ENSG00000164867	0	0	0.769535	0.208879	-0.237704	-0.182921	-0.0496513	1.16201	1.13836	1.33463	0.88713	0	0	0	0	0	0
Orphanet_216812	ENSG00000226321	0	0	-1.98411	-1.49889	-0.237704	0.47163	0.356292	1.16201	1.13836	1.58464	0.88713	0	-0	-0	0	-0	-0
Orphanet_216812	ENSG00000130702	0	0	-0.48645	0.658388	-0.237704	0.115631	-0.156501	1.16201	1.13836	1.55988	0.88713	0	-0	0	0	-0	0
Orphanet_216812	ENSG00000178209	0	0	0.371821	0.267256	-0.237704	-0.0883833	-0.0635278	1.16201	1.13836	1.5737	0.88713	0	0	0	0	0	0
Orphanet_216812	ENSG00000171219	0	0	0.332181	-0.0801571	-0.237704	-0.0789607	0.0190536	1.16201	1.13836	1.36077	0.88713	0	0	-0	0	0	-0
Orphanet_216812	ENSG00000178814	0	0	0.441622	-0.935524	-0.237704	-0.104975	0.222378	1.16201	1.13836	1.53015	0.88713	0	0	-0	0	0	-0
Orphanet_216812	ENSG00000136378	0	0	-0.895679	-0.442406	-0.237704	0.212906	0.105162	1.16201	1.13836	1.43945	0.88713	0	-0	-0	0	-0	-0
Orphanet_216812	ENSG00000168071	0	0	-0.409003	-0.132977	-0.237704	0.0972216	0.0316091	1.16201	1.13836	1.64438	0.88713	0	-0	-0	0	-0	-0
Orphanet_216812	ENSG00000072195	0	0	0.606612	0.835098	-0.237704	-0.144194	-0.198506	1.16201	1.13836	1.57697	0.88713	0	0	0	0	0	0
Orphanet_216812	ENSG00000058453	0	0	0.306525	-0.332447	-0.237704	-0.0728623	0.079024	1.16201	1.13836	1.67597	0.88713	0	0	-0	0	0	-0
Orphanet_216812	ENSG00000112773	0	1	0.864976	0.823084	-0.237704	-0.205608	-0.19565	0.018283	-0.761914	0.167403	0.88713	0	0	0	0	0	0
Orphanet_216812	ENSG00000185686	0	0	-1.88857	-1.1475	-0.237704	0.44892	0.272764	0.018283	-0.761914	0.0376764	0.88713	0	-0	-0	0	-0	-0
Orphanet_216812	ENSG00000166073	0	0	0.485056	0.417994	-0.237704	-0.1153	-0.0993587	0.018283	-0.761914	0.222312	0.88713	0	0	0	0	0	0
Orphanet_216812	ENSG00000158435	0	0	0.580585	0.953688	-0.237704	-0.138007	-0.226695	0.018283	-0.761914	0.0559533	0.88713	0	0	0	0	0	0
Orphanet_216812	ENSG00000175283	0	0	0.505846	0.090167	-0.237704	-0.120242	-0.021433	0.018283	-0.761914	0.256282	0.88713	0	0	0	0	0	0
Orphanet_216812	ENSG00000185972	0	0	0.769106	0.592917	-0.237704	-0.182819	-0.140938	0.018283	-0.761914	-0.0419199	0.88713	0	0	0	0	0	0
Orphanet_216812	ENSG00000117385	0	1	-0.0615523	-0.460188	-0.237704	0.0146312	0.109388	0.780766	0.758302	0.399399	0.88713	0	-0	-0	0	-0	-0
Orphanet_216812	ENSG00000146197	0	0	1.03927	0.969575	-0.237704	-0.247039	-0.230472	0.780766	0.758302	0.389411	0.88713	0	0	0	0	0	0
Orphanet_216812	ENSG00000132854	0	0	-0.872022	-0.554736	-0.237704	0.207283	0.131863	0.780766	0.758302	0.462608	0.88713	0	-0	-0	0	-0	-0
Orphanet_216812	ENSG00000137936	0	0	0.171995	0.303535	-0.237704	-0.0408839	-0.0721515	0.780766	0.758302	0.295146	0.88713	0	0	0	0	0	0
Orphanet_216812	ENSG00000196689	0	0	0.368956	-1.27828	-0.237704	-0.0877022	0.303853	0.780766	0.758302	0.446689	0.88713	0	0	-0	0	0	-0
Orphanet_216812	ENSG00000126561	0	0	1.04644	1.14802	-0.237704	-0.248743	-0.272889	0.780766	0.758302	0.58752	0.88713	0	0	0	0	0	0
Orphanet_216812	ENSG00000169129	0	0	0.102401	0.227146	-0.237704	-0.0243411	-0.0539934	0.780766	0.758302	0.436407	0.88713	0	0	0	0	0	0
Orphanet_216812	ENSG00000187492	0	0	-1.04402	-0.956021	-0.237704	0.248167	0.22725	0.780766	0.758302	0.545543	0.88713	0	-0	-0	0	-0	-0
Orphanet_216812	ENSG00000100994	0	0	0.622556	-0.282792	-0.237704	-0.147984	0.0672208	0.780766	0.758302	0.595759	0.88713	0	0	-0	0	0	-0
Orphanet_216812	ENSG00000006740	0	0	0.709705	1.17044	-0.237704	-0.1687	-0.278218	0.780766	0.758302	0.332497	0.88713	0	0	0	0	0	0
Orphanet_216812	ENSG00000072952	0	0	0.256729	-0.413248	-0.237704	-0.0610254	0.0982305	0.780766	0.758302	0.322585	0.88713	0	0	-0	0	0	-0
Orphanet_216812	ENSG00000125084	0	1	1.09602	-0.0678618	-0.237704	-0.260527	0.016131	-0.7442	-1.14197	1.51958	0.88713	0	0	-0	0	0	-0
Orphanet_216812	ENSG00000161671	0	0	-0.912597	-1.22673	-0.237704	0.216928	0.291599	-0.7442	-1.14197	1.55125	0.88713	0	-0	-0	0	-0	-0
Orphanet_216812	ENSG00000186193	0	0	-0.634688	-0.408	-0.237704	0.150868	0.0969831	-0.7442	-1.14197	2.39432	0.88713	0	-0	-0	0	-0	-0
Orphanet_216812	ENSG00000164086	0	0	1.31809	0.894434	-0.237704	-0.313316	-0.21261	-0.7442	-1.14197	1.31529	0.88713	0	0	0	0	0	0
Orphanet_216812	ENSG00000188883	0	0	-1.63346	-1.30691	-0.237704	0.388279	0.310657	-0.7442	-1.14197	1.96078	0.88713	0	-0	-0	0	-0	-0
Orphanet_216812	ENSG00000246922	0	0	-1.05569	-1.03396	-0.237704	0.25094	0.245777	-0.7442	-1.14197	1.71503	0.88713	0	-0	-0	0	-0	-0
Orphanet_216812	ENSG00000174939	0	0	0.0719385	-0.382719	-0.237704	-0.0171001	0.0909738	-0.7442	-1.14197	1.54019	0.88713	0	0	-0	0	0	-0
Orphanet_216812	ENSG00000176387	0	0	0.216458	0.327578	-0.237704	-0.0514528	-0.0778666	-0.7442	-1.14197	1.37553	0.88713	0	0	0	0	0	0
Orphanet_216812	ENSG00000162728	0	0	0.741485	0.822805	-0.237704	-0.176254	-0.195584	-0.7442	-1.14197	1.42061	0.88713	0	0	0	0	0	0
Orphanet_216812	ENSG00000105610	0	0	-0.655969	-1.0352	-0.237704	0.155926	0.24607	-0.7442	-1.14197	1.95169	0.88713	0	-0	-0	0	-0	-0
Orphanet_216812	ENSG00000188095	0	0	-1.54462	-1.10539	-0.237704	0.367163	0.262755	-0.7442	-1.14197	2.0132	0.88713	0	-0	-0	0	-0	-0
Orphanet_216812	ENSG00000132386	0	1	0.153264	-0.495349	-0.237704	-0.0364315	0.117746	-0.7442	-0.38186	0.359651	0.88713	0	0	-0	0	0	-0
Orphanet_216812	ENSG00000143845	0	0	0.168229	-0.0866541	-0.237704	-0.0399888	0.020598	-0.7442	-0.38186	0.576588	0.88713	0	0	-0	0	0	-0
Orphanet_216812	ENSG00000158850	0	0	-0.0897821	0.499886	-0.237704	0.0213415	-0.118825	-0.7442	-0.38186	0.494502	0.88713	0	-0	0	0	-0	0
Orphanet_216812	ENSG00000108523	0	0	0.571203	-0.110207	-0.237704	-0.135777	0.0261966	-0.7442	-0.38186	0.289381	0.88713	0	0	-0	0	0	-0
Orphanet_216812	ENSG00000106366	0	0	-0.257001	0.122121	-0.237704	0.0610902	-0.0290287	-0.7442	-0.38186	0.400802	0.88713	0	-0	0	0	-0	0
Orphanet_216812	ENSG00000165526	0	0	-0.570475	-1.3889	-0.237704	0.135604	0.330146	-0.7442	-0.38186	0.29497	0.88713	0	-0	-0	0	-0	-0
Orphanet_216812	ENSG00000141101	0	0	0.0966195	-1.12451	-0.237704	-0.0229668	0.2673	-0.7442	-0.38186	0.276146	0.88713	0	0	-0	0	0	-0
Orphanet_216812	ENSG00000205250	0	0	0.772861	0.867977	-0.237704	-0.183712	-0.206321	-0.7442	-0.38186	0.487671	0.88713	0	0	0	0	0	0
Orphanet_216812	ENSG00000121454	0	0	1.38145	0.671237	-0.237704	-0.328375	-0.159556	-0.7442	-0.38186	0.436383	0.88713	0	0	0	0	0	0
Orphanet_216812	ENSG00000132906	0	0	-0.838107	-1.52903	-0.237704	0.199221	0.363456	-0.7442	-0.38186	0.553921	0.88713	0	-0	-0	0	-0	-0
Orphanet_216812	ENSG00000141756	0	1	0.532854	-0.260986	-0.237704	-0.126661	0.0620373	0.018283	0.378248	0.870624	0.88713	0	0	-0	0	0	-0
Orphanet_216812	ENSG00000110786	0	0	0.738915	0.297377	-0.237704	-0.175643	-0.0706877	0.018283	0.378248	0.781495	0.88713	0	0	0	0	0	0
Orphanet_216812	ENSG00000068120	0	0	0.0464763	-1.42808	-0.237704	-0.0110476	0.33946	0.018283	0.378248	0.651654	0.88713	0	0	-0	0	0	-0
Orphanet_216812	ENSG00000134030	0	0	0.917287	1.44585	-0.237704	-0.218043	-0.343683	0.018283	0.378248	0.844678	0.88713	0	0	0	0	0	0
Orphanet_216812	ENSG00000110931	0	0	0.473728	0.703732	-0.237704	-0.112607	-0.16728	0.018283	0.378248	0.744116	0.88713	0	0	0	0	0	0
Orphanet_216812	ENSG00000198003	0	0	-0.908466	-1.35196	-0.237704	0.215946	0.321366	0.018283	0.378248	0.753348	0.88713	0	-0	-0	0	-0	-0
Orphanet_216812	ENSG00000102901	0	0	-1.53534	-0.513569	-0.237704	0.364956	0.122077	0.018283	0.378248	0.741259	0.88713	0	-0	-0	0	-0	-0
Orphanet_216812	ENSG00000162551	0	0	0.674405	-0.115028	-0.237704	-0.160308	0.0273425	0.018283	0.378248	0.685661	0.88713	0	0	-0	0	0	-0
Orphanet_216812	ENSG00000141738	0	0	0.393763	-0.465751	-0.237704	-0.093599	0.110711	0.018283	0.378248	0.81037	0.88713	0	0	-0	0	0	-0
Orphanet_216812	ENSG00000168268	0	0	0.931511	0.0361132	-0.237704	-0.221424	-0.00858425	0.018283	0.378248	0.911389	0.88713	0	0	0	0	0	0
Orphanet_216812	ENSG00000160801	0	0	0.851916	0.668148	-0.237704	-0.202504	-0.158821	0.018283	0.378248	0.816785	0.88713	0	0	0	0	0	0
Orphanet_216812	ENSG00000149257	0	1	0.999119	0.163758	-0.237704	-0.237494	-0.0389259	-0.7442	-0.761914	0.968311	0.88713	0	0	0	0	0	0
Orphanet_216812	ENSG00000071246	0	0	1.15289	0.528351	-0.237704	-0.274047	-0.125591	-0.7442	-0.761914	1.00487	0.88713	0	0	0	0	0	0
Orphanet_216812	ENSG00000130204	0	0	0.991048	1.67069	-0.237704	-0.235576	-0.397129	-0.7442	-0.761914	1.03158	0.88713	0	0	0	0	0	0
Orphanet_216812	ENSG00000119614	0	0	1.11133	-0.143743	-0.237704	-0.264167	0.0341682	-0.7442	-0.761914	1.22668	0.88713	0	0	-0	0	0	-0
Orphanet_216812	ENSG00000124194	0	0	1.22709	0.456408	-0.237704	-0.291685	-0.10849	-0.7442	-0.761914	0.921854	0.88713	0	0	0	0	0	0
Orphanet_216812	ENSG00000081692	0	0	-1.56753	-1.63814	-0.237704	0.372608	0.389391	-0.7442	-0.761914	0.966967	0.88713	0	-0	-0	0	-0	-0
Orphanet_216812	ENSG00000104870	0	0	-0.756136	0.0397266	-0.237704	0.179736	-0.00944316	-0.7442	-0.761914	1.13351	0.88713	0	-0	0	0	-0	0
Orphanet_216812	ENSG00000185909	0	0	0.754504	0.0626555	-0.237704	-0.179348	-0.0148935	-0.7442	-0.761914	1.14333	0.88713	0	0	0	0	0	0
Orphanet_216812	ENSG00000167281	0	0	1.17371	1.6358	-0.237704	-0.278995	-0.388836	-0.7442	-0.761914	0.97432	0.88713	0	0	0	0	0	0
Orphanet_216812	ENSG00000188493	0	0	-0.590179	-1.54259	-0.237704	0.140288	0.36668	-0.7442	-0.761914	1.11774	0.88713	0	-0	-0	0	-0	-0
Orphanet_216812	ENSG00000157613	0	1	0.949377	1.07757	-0.237704	-0.225671	-0.256142	0.018283	-0.38186	0.888807	0.88713	0	0	0	0	0	0
Orphanet_216812	ENSG00000170421	0	0	0.0539275	-0.293812	-0.237704	-0.0128188	0.0698402	0.018283	-0.38186	0.710198	0.88713	0	0	-0	0	0	-0
Orphanet_216812	ENSG00000114646	0	0	-0.0546642	0.294216	-0.237704	0.0129939	-0.0699362	0.018283	-0.38186	0.893531	0.88713	0	-0	0	0	-0	0
Orphanet_216812	ENSG00000105143	0	0	0.417166	0.778379	-0.237704	-0.099162	-0.185024	0.018283	-0.38186	0.724615	0.88713	0	0	0	0	0	0
Orphanet_216812	ENSG00000088826	0	0	1.12167	0.619741	-0.237704	-0.266624	-0.147315	0.018283	-0.38186	0.793655	0.88713	0	0	0	0	0	0
Orphanet_216812	ENSG00000189001	0	0	-1.56663	-0.132739	-0.237704	0.372394	0.0315524	0.018283	-0.38186	0.793247	0.88713	0	-0	-0	0	-0	-0
Orphanet_216812	ENSG00000137221	0	0	0.192801	-0.411664	-0.237704	-0.0458295	0.0978541	0.018283	-0.38186	0.890295	0.88713	0	0	-0	0	0	-0
Orphanet_216812	ENSG00000168807	0	0	1.02565	0.492166	-0.237704	-0.2438	-0.11699	0.018283	-0.38186	0.696132	0.88713	0	0	0	0	0	0
Orphanet_216812	ENSG00000168077	0	0	0.480796	-0.670454	-0.237704	-0.114287	0.15937	0.018283	-0.38186	0.760961	0.88713	0	0	-0	0	0	-0
Orphanet_216812	ENSG00000176769	0	0	-0.474656	-0.572109	-0.237704	0.112828	0.135992	0.018283	-0.38186	0.72807	0.88713	0	-0	-0	0	-0	-0
Orphanet_216812	ENSG00000164692	0	1	0.327877	1.26616	-0.237704	-0.0779376	-0.30097	1.16201	1.13836	0.603088	0.88713	0	0	0	0	0	0
Orphanet_216812	ENSG00000125755	0	0	0.984147	1.28782	-0.237704	-0.233935	-0.30612	1.16201	1.13836	0.797762	0.88713	0	0	0	0	0	0
Orphanet_216812	ENSG00000134571	0	0	0.44208	-0.0555428	-0.237704	-0.105084	0.0132027	1.16201	1.13836	0.89008	0.88713	0	0	-0	0	0	-0
Orphanet_216812	ENSG00000137857	0	0	0.441495	-0.969866	-0.237704	-0.104945	0.230541	1.16201	1.13836	0.713595	0.88713	0	0	-0	0	0	-0
Orphanet_216812	ENSG00000177731	0	0	0.76544	0.113888	-0.237704	-0.181948	-0.0270717	1.16201	1.13836	0.696018	0.88713	0	0	0	0	0	0
Orphanet_216812	ENSG00000140521	0	0	0.427419	0.248598	-0.237704	-0.101599	-0.0590927	1.16201	1.13836	0.796074	0.88713	0	0	0	0	0	0
Orphanet_216812	ENSG00000178950	0	0	-0.366048	0.524643	-0.237704	0.087011	-0.12471	1.16201	1.13836	0.860283	0.88713	0	-0	0	0	-0	0
Orphanet_216812	ENSG00000178921	0	0	0.140931	-0.17456	-0.237704	-0.0334999	0.0414934	1.16201	1.13836	0.917743	0.88713	0	0	-0	0	0	-0
Orphanet_216812	ENSG00000123384	0	0	1.08216	1.65139	-0.237704	-0.257235	-0.392542	1.16201	1.13836	0.754081	0.88713	0	0	0	0	0	0
Orphanet_216812	ENSG00000101191	0	0	-1.07424	1.27073	-0.237704	0.25535	-0.302058	1.16201	1.13836	0.654757	0.88713	0	-0	0	0	-0	0
Orphanet_216812	ENSG00000141867	0	0	0.792636	2.07243	-0.237704	-0.188413	-0.492625	1.16201	1.13836	0.833533	0.88713	0	0	0	0	0	0
Orphanet_216812	ENSG00000166794	0	1	0.836113	-0.141587	-0.237704	-0.198747	0.0336558	-1.88792	-1.14197	0.0475321	0.88713	0	0	-0	0	0	-0
Orphanet_216812	ENSG00000167186	0	0	-0.205164	-1.38997	-0.237704	0.0487683	0.3304	-1.88792	-1.14197	0.0723309	0.88713	0	-0	-0	0	-0	-0
Orphanet_216812	ENSG00000100413	0	0	0.96168	-0.684627	-0.237704	-0.228595	0.162738	-1.88792	-1.14197	0.26697	0.88713	0	0	-0	0	0	-0
Orphanet_216812	ENSG00000124641	0	0	0.925154	0.265122	-0.237704	-0.219913	-0.0630206	-1.88792	-1.14197	0.167052	0.88713	0	0	0	0	0	0
Orphanet_216812	ENSG00000128346	0	0	-0.519599	-1.36186	-0.237704	0.123511	0.32372	-1.88792	-1.14197	0.0723309	0.88713	0	-0	-0	0	-0	-0
Orphanet_216812	ENSG00000111732	0	0	0.291767	-0.517068	-0.237704	-0.0693541	0.122909	-1.88792	-1.14197	-0.0018885	0.88713	0	0	-0	0	0	-0
Orphanet_216812	ENSG00000167862	0	0	-0.259698	-1.23278	-0.237704	0.0617311	0.293037	-1.88792	-1.14197	0.0517248	0.88713	0	-0	-0	0	-0	-0
Orphanet_216812	ENSG00000136425	0	0	1.10358	-0.456408	-0.237704	-0.262325	0.10849	-1.88792	-1.14197	0.0901373	0.88713	0	0	-0	0	0	-0
Orphanet_216812	ENSG00000174748	0	0	0.617073	1.49839	-0.237704	-0.146681	-0.356173	-1.88792	-1.14197	0.0373011	0.88713	0	0	0	0	0	0
Orphanet_216812	ENSG00000005243	0	0	0.714953	-0.923636	-0.237704	-0.169947	0.219552	-1.88792	-1.14197	0.209916	0.88713	0	0	-0	0	0	-0
Orphanet_216812	ENSG00000168487	0	1	1.02179	0.822991	-0.237704	-0.242884	-0.195628	0.780766	1.13836	0.758964	0.88713	0	0	0	0	0	0
Orphanet_216812	ENSG00000168970	0	0	-0.0461018	-0.0787549	-0.237704	0.0109586	0.0187203	0.780766	1.13836	0.894952	0.88713	0	-0	-0	0	-0	-0
Orphanet_216812	ENSG00000144504	0	0	-1.41798	-1.81681	-0.237704	0.337059	0.431863	0.780766	1.13836	0.643459	0.88713	0	-0	-0	0	-0	-0
Orphanet_216812	ENSG00000005961	0	0	-0.428397	-0.0944131	-0.237704	0.101831	0.0224424	0.780766	1.13836	0.915216	0.88713	0	-0	-0	0	-0	-0
Orphanet_216812	ENSG00000184144	0	0	0.406553	0.71559	-0.237704	-0.0966393	-0.170099	0.780766	1.13836	0.832878	0.88713	0	0	0	0	0	0
Orphanet_216812	ENSG00000167601	0	0	0.43028	0.324722	-0.237704	-0.102279	-0.0771876	0.780766	1.13836	0.784902	0.88713	0	0	0	0	0	0
Orphanet_216812	ENSG00000135596	0	0	-0.170473	-1.45547	-0.237704	0.040522	0.34597	0.780766	1.13836	0.82991	0.88713	0	-0	-0	0	-0	-0
Orphanet_216812	ENSG00000121281	0	0	0.112437	-0.0493695	-0.237704	-0.0267268	0.0117353	0.780766	1.13836	0.85506	0.88713	0	0	-0	0	0	-0
Orphanet_216812	ENSG00000103549	0	0	0.64672	1.16359	-0.237704	-0.153728	-0.276589	0.780766	1.13836	0.72352	0.88713	0	0	0	0	0	0
Orphanet_216812	ENSG00000171608	0	0	0.774914	1.15274	-0.237704	-0.1842	-0.274011	0.780766	1.13836	0.862163	0.88713	0	0	0	0	0	0
Orphanet_216812	ENSG00000099917	0	0	0.588056	1.31497	-0.237704	-0.139783	-0.312573	0.780766	1.13836	0.858827	0.88713	0	0	0	0	0	0
Orphanet_216812	ENSG00000170275	0	1	0.742036	-0.636434	-0.237704	-0.176385	0.151283	-0.7442	-0.761914	0.397992	0.88713	0	0	-0	0	0	-0
Orphanet_216812	ENSG00000136999	0	0	0.0900265	-0.440185	-0.237704	-0.0213996	0.104634	-0.7442	-0.761914	0.434197	0.88713	0	0	-0	0	0	-0
Orphanet_216812	ENSG00000086062	0	0	0.00802567	0.532833	-0.237704	-0.00190773	-0.126656	-0.7442	-0.761914	0.300979	0.88713	0	0	0	0	0	0
Orphanet_216812	ENSG00000125378	0	0	1.43298	1.05243	-0.237704	-0.340625	-0.250167	-0.7442	-0.761914	0.398183	0.88713	0	0	0	0	0	0
Orphanet_216812	ENSG00000171872	0	0	-2.12374	-0.926228	-0.237704	0.50482	0.220168	-0.7442	-0.761914	0.292735	0.88713	0	-0	-0	0	-0	-0
Orphanet_216812	ENSG00000053328	0	0	-0.131958	-1.07636	-0.237704	0.0313669	0.255856	-0.7442	-0.761914	0.386238	0.88713	0	-0	-0	0	-0	-0
Orphanet_216812	ENSG00000162894	0	0	-2.02752	-0.078553	-0.237704	0.481948	0.0186723	-0.7442	-0.761914	0.546764	0.88713	0	-0	-0	0	-0	-0
Orphanet_216812	ENSG00000100811	0	0	0.631762	1.93987	-0.237704	-0.150172	-0.461113	-0.7442	-0.761914	0.556363	0.88713	0	0	0	0	0	0
Orphanet_216812	ENSG00000004142	0	0	0.920808	0.48492	-0.237704	-0.218879	-0.115267	-0.7442	-0.761914	0.275477	0.88713	0	0	0	0	0	0
Orphanet_216812	ENSG00000145192	0	0	-1.58509	-1.47078	-0.237704	0.376781	0.34961	-0.7442	-0.761914	0.349907	0.88713	0	-0	-0	0	-0	-0
Orphanet_216812	ENSG00000075073	0	0	0.148293	-1.087	-0.237704	-0.0352498	0.258384	-0.7442	-0.761914	0.556647	0.88713	0	0	-0	0	0	-0
Orphanet_216820	ENSG00000095209	0	1	-0.08886	-0.407132	-0.237704	0.0211224	0.0967769	-1.50668	-1.14197	-1.15719	0.752865	0	-0	-0	0	-0	-0
Orphanet_216820	ENSG00000149089	0	0	0.209475	-1.21155	-0.237704	-0.0497929	0.287991	-1.50668	-1.14197	-1.19855	0.752865	0	0	-0	0	0	-0
Orphanet_216820	ENSG00000133773	0	0	-1.12909	-1.01178	-0.237704	0.26839	0.240504	-1.50668	-1.14197	-1.35574	0.752865	0	-0	-0	0	-0	-0
Orphanet_216820	ENSG00000111790	0	0	0.668993	0.00654184	-0.237704	-0.159022	-0.00155502	-1.50668	-1.14197	-1.42021	0.752865	0	0	0	0	0	0
Orphanet_216820	ENSG00000124490	0	0	-0.960129	-1.65499	-0.237704	0.228226	0.393398	-1.50668	-1.14197	-1.35272	0.752865	0	-0	-0	0	-0	-0
Orphanet_216820	ENSG00000104131	0	0	1.21389	1.36261	-0.237704	-0.288546	-0.323897	-1.50668	-1.14197	-1.25721	0.752865	0	0	0	0	0	0
Orphanet_216820	ENSG00000163682	0	0	0.402569	1.45814	-0.237704	-0.0956921	-0.346604	-1.50668	-1.14197	-1.20388	0.752865	0	0	0	0	0	0
Orphanet_216820	ENSG00000123610	0	0	0.185015	-0.404897	-0.237704	-0.0439787	0.0962456	-1.50668	-1.14197	-1.30664	0.752865	0	0	-0	0	0	-0
Orphanet_216820	ENSG00000117543	0	0	0.034548	-0.998683	-0.237704	-0.00821218	0.237391	-1.50668	-1.14197	-1.22729	0.752865	0	0	-0	0	0	-0
Orphanet_216820	ENSG00000106588	0	0	0.791196	1.41992	-0.237704	-0.18807	-0.337521	-1.50668	-1.14197	-1.19127	0.752865	0	0	0	0	0	0
Orphanet_216820	ENSG00000155508	0	0	0.94613	0.762747	-0.237704	-0.224899	-0.181308	-1.50668	-1.14197	-1.14802	0.752865	0	0	0	0	0	0
Orphanet_216820	ENSG00000108821	0	1	0.668831	1.63936	-0.237704	-0.158984	-0.389682	1.16201	1.13836	1.34	0.752865	0	0	0	0	0	0
Orphanet_216820	ENSG00000168071	0	0	-0.409003	-0.132977	-0.237704	0.0972216	0.0316091	1.16201	1.13836	1.64438	0.752865	0	-0	-0	0	-0	-0
Orphanet_216820	ENSG00000101203	0	0	-1.08691	-1.81657	-0.237704	0.258363	0.431807	1.16201	1.13836	1.4969	0.752865	0	-0	-0	0	-0	-0
Orphanet_216820	ENSG00000180900	0	0	-0.130656	0.896741	-0.237704	0.0310575	-0.213159	1.16201	1.13836	1.61293	0.752865	0	-0	0	0	-0	0
Orphanet_216820	ENSG00000196739	0	0	-0.0157097	0.752387	-0.237704	0.00373426	-0.178845	1.16201	1.13836	1.29402	0.752865	0	-0	0	0	-0	0
Orphanet_216820	ENSG00000072195	0	0	0.606612	0.835098	-0.237704	-0.144194	-0.198506	1.16201	1.13836	1.57697	0.752865	0	0	0	0	0	0
Orphanet_216820	ENSG00000196557	0	0	-0.0430575	0.526841	-0.237704	0.0102349	-0.125232	1.16201	1.13836	1.38181	0.752865	0	-0	0	0	-0	0
Orphanet_216820	ENSG00000162591	0	0	-0.613237	-1.32061	-0.237704	0.145769	0.313914	1.16201	1.13836	1.67773	0.752865	0	-0	-0	0	-0	-0
Orphanet_216820	ENSG00000064932	0	0	0.138671	0.809899	-0.237704	-0.0329626	-0.192516	1.16201	1.13836	1.53302	0.752865	0	0	0	0	0	0
Orphanet_216820	ENSG00000177943	0	0	-0.914256	-1.86726	-0.237704	0.217322	0.443854	1.16201	1.13836	1.5495	0.752865	0	-0	-0	0	-0	-0
Orphanet_216820	ENSG00000178814	0	0	0.441622	-0.935524	-0.237704	-0.104975	0.222378	1.16201	1.13836	1.53015	0.752865	0	0	-0	0	0	-0
Orphanet_216820	ENSG00000113140	0	1	1.01647	0.84112	-0.237704	-0.241619	-0.199937	-1.12544	-0.38186	0.38149	0.752865	0	0	0	0	0	0
Orphanet_216820	ENSG00000166391	0	0	-0.459719	-1.09462	-0.237704	0.109277	0.260195	-1.12544	-0.38186	0.28868	0.752865	0	-0	-0	0	-0	-0
Orphanet_216820	ENSG00000104823	0	0	-0.447526	-0.91545	-0.237704	0.106379	0.217606	-1.12544	-0.38186	0.58803	0.752865	0	-0	-0	0	-0	-0
Orphanet_216820	ENSG00000167112	0	0	-0.135098	-1.10747	-0.237704	0.0321133	0.26325	-1.12544	-0.38186	0.549272	0.752865	0	-0	-0	0	-0	-0
Orphanet_216820	ENSG00000182902	0	0	-0.371381	-0.765719	-0.237704	0.0882785	0.182014	-1.12544	-0.38186	0.437527	0.752865	0	-0	-0	0	-0	-0
Orphanet_216820	ENSG00000167434	0	0	-1.4841	-1.13924	-0.237704	0.352775	0.270801	-1.12544	-0.38186	0.577476	0.752865	0	-0	-0	0	-0	-0
Orphanet_216820	ENSG00000146701	0	0	0.66817	-0.184352	-0.237704	-0.158827	0.0438211	-1.12544	-0.38186	0.419067	0.752865	0	0	-0	0	0	-0
Orphanet_216820	ENSG00000196502	0	0	-1.32482	-1.56169	-0.237704	0.314915	0.37122	-1.12544	-0.38186	0.509507	0.752865	0	-0	-0	0	-0	-0
Orphanet_216820	ENSG00000148824	0	0	-0.243049	-0.776486	-0.237704	0.0577738	0.184574	-1.12544	-0.38186	0.534632	0.752865	0	-0	-0	0	-0	-0
Orphanet_216820	ENSG00000012061	0	0	-0.285521	-0.36249	-0.237704	0.0678694	0.0861651	-1.12544	-0.38186	0.525053	0.752865	0	-0	-0	0	-0	-0
Orphanet_216820	ENSG00000222046	0	0	-1.17561	-1.32677	-0.237704	0.279446	0.315378	-1.12544	-0.38186	0.577297	0.752865	0	-0	-0	0	-0	-0
Orphanet_216820	ENSG00000125084	0	1	1.09602	-0.0678618	-0.237704	-0.260527	0.016131	-0.7442	-1.14197	1.51958	0.752865	0	0	-0	0	0	-0
Orphanet_216820	ENSG00000105610	0	0	-0.655969	-1.0352	-0.237704	0.155926	0.24607	-0.7442	-1.14197	1.95169	0.752865	0	-0	-0	0	-0	-0
Orphanet_216820	ENSG00000099864	0	0	-0.137826	0.753462	-0.237704	0.0327618	-0.179101	-0.7442	-1.14197	1.43914	0.752865	0	-0	0	0	-0	0
Orphanet_216820	ENSG00000188095	0	0	-1.54462	-1.10539	-0.237704	0.367163	0.262755	-0.7442	-1.14197	2.0132	0.752865	0	-0	-0	0	-0	-0
Orphanet_216820	ENSG00000161671	0	0	-0.912597	-1.22673	-0.237704	0.216928	0.291599	-0.7442	-1.14197	1.55125	0.752865	0	-0	-0	0	-0	-0
Orphanet_216820	ENSG00000130711	0	0	1.2663	1.20474	-0.237704	-0.301004	-0.286371	-0.7442	-1.14197	1.53015	0.752865	0	0	0	0	0	0
Orphanet_216820	ENSG00000164086	0	0	1.31809	0.894434	-0.237704	-0.313316	-0.21261	-0.7442	-1.14197	1.31529	0.752865	0	0	0	0	0	0
Orphanet_216820	ENSG00000184492	0	0	-1.55193	-0.767668	-0.237704	0.368899	0.182478	-0.7442	-1.14197	1.56852	0.752865	0	-0	-0	0	-0	-0
Orphanet_216820	ENSG00000166165	0	0	0.849514	0.839322	-0.237704	-0.201933	-0.19951	-0.7442	-1.14197	1.37553	0.752865	0	0	0	0	0	0
Orphanet_216820	ENSG00000160113	0	0	0.973823	0.600234	-0.237704	-0.231481	-0.142678	-0.7442	-1.14197	2.11141	0.752865	0	0	0	0	0	0
Orphanet_216820	ENSG00000173950	0	0	0.972977	-0.795125	-0.237704	-0.23128	0.189004	-0.7442	-1.14197	1.33099	0.752865	0	0	-0	0	0	-0
Orphanet_216820	ENSG00000132386	0	1	0.153264	-0.495349	-0.237704	-0.0364315	0.117746	-0.7442	-0.38186	0.359651	0.752865	0	0	-0	0	0	-0
Orphanet_216820	ENSG00000096088	0	0	-0.792285	-1.2518	-0.237704	0.188329	0.297557	-0.7442	-0.38186	0.511449	0.752865	0	-0	-0	0	-0	-0
Orphanet_216820	ENSG00000136807	0	0	1.07481	0.0358852	-0.237704	-0.255485	-0.00853005	-0.7442	-0.38186	0.436195	0.752865	0	0	0	0	0	0
Orphanet_216820	ENSG00000172500	0	0	0.990639	0.143244	-0.237704	-0.235479	-0.0340496	-0.7442	-0.38186	0.422967	0.752865	0	0	0	0	0	0
Orphanet_216820	ENSG00000138100	0	0	0.562341	-1.3196	-0.237704	-0.133671	0.313675	-0.7442	-0.38186	0.561503	0.752865	0	0	-0	0	0	-0
Orphanet_216820	ENSG00000100427	0	0	-0.252376	-0.586739	-0.237704	0.0599908	0.13947	-0.7442	-0.38186	0.440286	0.752865	0	-0	-0	0	-0	-0
Orphanet_216820	ENSG00000018408	0	0	0.650216	1.04456	-0.237704	-0.154559	-0.248295	-0.7442	-0.38186	0.502797	0.752865	0	0	0	0	0	0
Orphanet_216820	ENSG00000159784	0	0	0.901205	0.987641	-0.237704	-0.21422	-0.234766	-0.7442	-0.38186	0.454173	0.752865	0	0	0	0	0	0
Orphanet_216820	ENSG00000114349	0	0	1.09107	-1.26198	-0.237704	-0.259351	0.299978	-0.7442	-0.38186	0.512943	0.752865	0	0	-0	0	0	-0
Orphanet_216820	ENSG00000159720	0	0	0.78493	1.18306	-0.237704	-0.186581	-0.281217	-0.7442	-0.38186	0.302181	0.752865	0	0	0	0	0	0
Orphanet_216820	ENSG00000141756	0	1	0.532854	-0.260986	-0.237704	-0.126661	0.0620373	0.018283	0.378248	0.870624	0.752865	0	0	-0	0	0	-0
Orphanet_216820	ENSG00000198746	0	0	-0.177088	-1.23765	-0.237704	0.0420944	0.294193	0.018283	0.378248	0.620134	0.752865	0	-0	-0	0	-0	-0
Orphanet_216820	ENSG00000179950	0	0	0.737883	1.7461	-0.237704	-0.175398	-0.415054	0.018283	0.378248	0.833514	0.752865	0	0	0	0	0	0
Orphanet_216820	ENSG00000073060	0	0	-0.804102	0.342832	-0.237704	0.191138	-0.0814924	0.018283	0.378248	0.607806	0.752865	0	-0	0	0	-0	0
Orphanet_216820	ENSG00000160838	0	0	-0.195363	-1.41333	-0.237704	0.0464386	0.335955	0.018283	0.378248	0.738442	0.752865	0	-0	-0	0	-0	-0
Orphanet_216820	ENSG00000067191	0	0	1.27564	0.853271	-0.237704	-0.303225	-0.202826	0.018283	0.378248	0.685187	0.752865	0	0	0	0	0	0
Orphanet_216820	ENSG00000177030	0	0	-0.213802	0.226607	-0.237704	0.0508215	-0.0538652	0.018283	0.378248	0.915467	0.752865	0	-0	0	0	-0	0
Orphanet_216820	ENSG00000197901	0	0	0.0759124	-0.814192	-0.237704	-0.0180447	0.193536	0.018283	0.378248	0.806666	0.752865	0	0	-0	0	0	-0
Orphanet_216820	ENSG00000076944	0	0	0.669831	-0.252102	-0.237704	-0.159221	0.0599257	0.018283	0.378248	0.777874	0.752865	0	0	-0	0	0	-0
Orphanet_216820	ENSG00000102901	0	0	-1.53534	-0.513569	-0.237704	0.364956	0.122077	0.018283	0.378248	0.741259	0.752865	0	-0	-0	0	-0	-0
Orphanet_216820	ENSG00000198276	0	0	0.557814	-0.0917667	-0.237704	-0.132594	0.0218133	0.018283	0.378248	0.886952	0.752865	0	0	-0	0	0	-0
Orphanet_216820	ENSG00000164692	0	1	0.327877	1.26616	-0.237704	-0.0779376	-0.30097	1.16201	1.13836	0.603088	0.752865	0	0	0	0	0	0
Orphanet_216820	ENSG00000148219	0	0	0.88376	0.60494	-0.237704	-0.210073	-0.143796	1.16201	1.13836	0.622472	0.752865	0	0	0	0	0	0
Orphanet_216820	ENSG00000186648	0	0	0.918302	0.431359	-0.237704	-0.218284	-0.102536	1.16201	1.13836	0.87004	0.752865	0	0	0	0	0	0
Orphanet_216820	ENSG00000126217	0	0	0.21718	0.376059	-0.237704	-0.0516244	-0.0893906	1.16201	1.13836	0.680388	0.752865	0	0	0	0	0	0
Orphanet_216820	ENSG00000157890	0	0	0.932341	-1.54303	-0.237704	-0.221621	0.366785	1.16201	1.13836	0.797716	0.752865	0	0	-0	0	0	-0
Orphanet_216820	ENSG00000120332	0	0	-0.169611	-1.63699	-0.237704	0.0403172	0.389119	1.16201	1.13836	0.618688	0.752865	0	-0	-0	0	-0	-0
Orphanet_216820	ENSG00000103932	0	0	-0.3727	-0.164845	-0.237704	0.0885922	0.0391843	1.16201	1.13836	0.764587	0.752865	0	-0	-0	0	-0	-0
Orphanet_216820	ENSG00000108509	0	0	0.68705	1.07381	-0.237704	-0.163314	-0.255248	1.16201	1.13836	0.696167	0.752865	0	0	0	0	0	0
Orphanet_216820	ENSG00000091262	0	0	-0.405379	-1.60329	-0.237704	0.0963602	0.381107	1.16201	1.13836	0.812753	0.752865	0	-0	-0	0	-0	-0
Orphanet_216820	ENSG00000186716	0	0	0.588939	0.844845	-0.237704	-0.139993	-0.200823	1.16201	1.13836	0.913246	0.752865	0	0	0	0	0	0
Orphanet_216820	ENSG00000146555	0	0	0.0457106	0.290218	-0.237704	-0.0108656	-0.0689859	1.16201	1.13836	0.796486	0.752865	0	0	0	0	0	0
Orphanet_216820	ENSG00000166794	0	1	0.836113	-0.141587	-0.237704	-0.198747	0.0336558	-1.88792	-1.14197	0.0475321	0.752865	0	0	-0	0	0	-0
Orphanet_216820	ENSG00000165714	0	0	0.832401	-0.0572515	-0.237704	-0.197865	0.0136089	-1.88792	-1.14197	0.0961757	0.752865	0	0	-0	0	0	-0
Orphanet_216820	ENSG00000241186	0	0	-1.27654	-1.03219	-0.237704	0.303439	0.245355	-1.88792	-1.14197	0.076997	0.752865	0	-0	-0	0	-0	-0
Orphanet_216820	ENSG00000162222	0	0	0.494024	-0.871353	-0.237704	-0.117431	0.207124	-1.88792	-1.14197	0.0930493	0.752865	0	0	-0	0	0	-0
Orphanet_216820	ENSG00000172016	0	0	-0.492157	-0.381501	-0.237704	0.116988	0.0906841	-1.88792	-1.14197	0.0811253	0.752865	0	-0	-0	0	-0	-0
Orphanet_216820	ENSG00000100413	0	0	0.96168	-0.684627	-0.237704	-0.228595	0.162738	-1.88792	-1.14197	0.26697	0.752865	0	0	-0	0	0	-0
Orphanet_216820	ENSG00000130725	0	0	1.70971	1.54765	-0.237704	-0.406406	-0.367882	-1.88792	-1.14197	0.208097	0.752865	0	0	0	0	0	0
Orphanet_216820	ENSG00000100577	0	0	0.242666	-0.950608	-0.237704	-0.0576827	0.225963	-1.88792	-1.14197	0.108327	0.752865	0	0	-0	0	0	-0
Orphanet_216820	ENSG00000132581	0	0	0.71276	0.307324	-0.237704	-0.169426	-0.073052	-1.88792	-1.14197	0.049579	0.752865	0	0	0	0	0	0
Orphanet_216820	ENSG00000123179	0	0	-0.691293	-0.870877	-0.237704	0.164323	0.207011	-1.88792	-1.14197	0.127542	0.752865	0	-0	-0	0	-0	-0
Orphanet_216820	ENSG00000170275	0	1	0.742036	-0.636434	-0.237704	-0.176385	0.151283	-0.7442	-0.761914	0.397992	0.752865	0	0	-0	0	0	-0
Orphanet_216820	ENSG00000137106	0	0	-0.515952	-0.535781	-0.237704	0.122644	0.127357	-0.7442	-0.761914	0.54654	0.752865	0	-0	-0	0	-0	-0
Orphanet_216820	ENSG00000163661	0	0	-0.268787	-1.11476	-0.237704	0.0638916	0.264984	-0.7442	-0.761914	0.359259	0.752865	0	-0	-0	0	-0	-0
Orphanet_216820	ENSG00000161896	0	0	-0.494174	-1.5291	-0.237704	0.117467	0.363473	-0.7442	-0.761914	0.518247	0.752865	0	-0	-0	0	-0	-0
Orphanet_216820	ENSG00000166848	0	0	0.241831	-0.609237	-0.237704	-0.057484	0.144818	-0.7442	-0.761914	0.470802	0.752865	0	0	-0	0	0	-0
Orphanet_216820	ENSG00000023902	0	0	0.585849	0.649209	-0.237704	-0.139258	-0.154319	-0.7442	-0.761914	0.506209	0.752865	0	0	0	0	0	0
Orphanet_216820	ENSG00000132185	0	0	-1.51775	-1.35356	-0.237704	0.360775	0.321747	-0.7442	-0.761914	0.300851	0.752865	0	-0	-0	0	-0	-0
Orphanet_216820	ENSG00000116774	0	0	0.618871	-0.89609	-0.237704	-0.147108	0.213004	-0.7442	-0.761914	0.28658	0.752865	0	0	-0	0	0	-0
Orphanet_216820	ENSG00000168961	0	0	-1.35533	0.218069	-0.237704	0.322166	-0.0518357	-0.7442	-0.761914	0.461103	0.752865	0	-0	0	0	-0	0
Orphanet_216820	ENSG00000089012	0	0	-0.875126	-1.22404	-0.237704	0.208021	0.290958	-0.7442	-0.761914	0.276244	0.752865	0	-0	-0	0	-0	-0
Orphanet_216820	ENSG00000111145	0	0	0.993905	0.76748	-0.237704	-0.236255	-0.182433	-0.7442	-0.761914	0.328094	0.752865	0	0	0	0	0	0
Orphanet_216820	ENSG00000170374	0	1	0.827873	0.712842	-0.237704	-0.196788	-0.169445	-0.362959	-1.14197	0.903479	0.752865	0	0	0	0	0	0
Orphanet_216820	ENSG00000162722	0	0	-1.03264	-1.36631	-0.237704	0.245462	0.324777	-0.362959	-1.14197	0.805066	0.752865	0	-0	-0	0	-0	-0
Orphanet_216820	ENSG00000173456	0	0	0.209218	0.442464	-0.237704	-0.049732	-0.105175	-0.362959	-1.14197	0.834044	0.752865	0	0	0	0	0	0
Orphanet_216820	ENSG00000180720	0	0	1.02055	0.885274	-0.237704	-0.242588	-0.210433	-0.362959	-1.14197	0.81084	0.752865	0	0	0	0	0	0
Orphanet_216820	ENSG00000087448	0	0	0.592025	-0.0186004	-0.237704	-0.140727	0.00442138	-0.362959	-1.14197	0.708229	0.752865	0	0	-0	0	0	-0
Orphanet_216828	ENSG00000206013	0	1	0.111219	-1.48281	-0.237704	-0.0264372	0.352469	-2.26917	-1.90208	1.32365	-0.912711	0	0	-0	0	0	-0
Orphanet_216828	ENSG00000204538	0	0	-0.599188	-1.03414	-0.237704	0.142429	0.245819	-2.26917	-1.90208	1.32968	-0.912711	0	-0	-0	0	-0	-0
Orphanet_216828	ENSG00000197353	0	0	-1.41846	-0.748537	-0.237704	0.337174	0.17793	-2.26917	-1.90208	1.31218	-0.912711	0	-0	-0	0	-0	-0
Orphanet_216828	ENSG00000125787	0	0	-2.65974	-1.17745	-0.237704	0.63223	0.279884	-2.26917	-1.90208	1.53015	-0.912711	0	-0	-0	0	-0	-0
Orphanet_216828	ENSG00000174788	0	0	0.00894245	-0.81912	-0.237704	-0.00212565	0.194708	-2.26917	-1.90208	1.53015	-0.912711	0	0	-0	0	0	-0
Orphanet_216828	ENSG00000206177	0	0	-1.97676	-1.79344	-0.237704	0.469882	0.426307	-2.26917	-1.90208	1.53015	-0.912711	0	-0	-0	0	-0	-0
Orphanet_216828	ENSG00000104826	0	0	-0.143737	-0.123038	-0.237704	0.0341669	0.0292467	-2.26917	-1.90208	1.36437	-0.912711	0	-0	-0	0	-0	-0
Orphanet_216828	ENSG00000203685	0	0	0.956074	0.32378	-0.237704	-0.227262	-0.0769636	-2.26917	-1.90208	1.41963	-0.912711	0	0	0	0	0	0
Orphanet_216828	ENSG00000131096	0	0	-1.2186	-0.979345	-0.237704	0.289667	0.232794	-2.26917	-1.90208	1.53015	-0.912711	0	-0	-0	0	-0	-0
Orphanet_216828	ENSG00000213417	0	0	-0.587786	-0.321638	-0.237704	0.139719	0.0764546	-2.26917	-1.90208	2.26011	-0.912711	0	-0	-0	0	-0	-0
Orphanet_216866	ENSG00000125779	0.25	1	0.295724	-0.00638441	0.0122963	0.0036363	-7.85044e-05	0.018283	-0.38186	0.0940481	-0.844356	0	0	-0	1	0.295724	-0.00638441
Orphanet_216866	ENSG00000113389	0.25	0	0.680247	-0.00330935	0.0122963	0.0083645	-4.06927e-05	0.018283	-0.38186	0.212661	-0.844356	0	0	-0	1	0.680247	-0.00330935
Orphanet_216866	ENSG00000163431	0.25	0	-0.399113	0.795734	0.0122963	-0.0049076	0.00978455	0.018283	-0.38186	0.133092	-0.844356	0	-0	0	1	-0.399113	0.795734
Orphanet_216866	ENSG00000119686	0.25	0	0.0438579	-0.634846	0.0122963	0.000539289	-0.00780623	0.018283	-0.38186	0.0411507	-0.844356	0	0	-0	1	0.0438579	-0.634846
Orphanet_216866	ENSG00000090061	0.25	0	0.2415	1.58777	0.0122963	0.00296955	0.0195236	0.018283	-0.38186	0.240321	-0.844356	0	0	0	1	0.2415	1.58777
Orphanet_216866	ENSG00000185019	0.25	0	-0.08031	-0.435661	0.0122963	-0.000987513	-0.00535701	0.018283	-0.38186	0.248855	-0.844356	0	-0	-0	1	-0.08031	-0.435661
Orphanet_216866	ENSG00000111110	0.25	0	0.968227	0.631061	0.0122963	0.0119056	0.0077597	0.018283	-0.38186	0.181681	-0.844356	0	0	0	1	0.968227	0.631061
Orphanet_216866	ENSG00000154330	0.25	0	0.926823	0.730393	0.0122963	0.0113965	0.00898111	0.018283	-0.38186	0.0312022	-0.844356	0	0	0	1	0.926823	0.730393
Orphanet_216866	ENSG00000117036	0.25	0	0.252195	1.26067	0.0122963	0.00310105	0.0155016	0.018283	-0.38186	0.130534	-0.844356	0	0	0	1	0.252195	1.26067
Orphanet_216866	ENSG00000160191	0.25	0	0.0778571	0.107625	0.0122963	0.000957352	0.00132339	0.018283	-0.38186	-0.0154764	-0.844356	0	0	0	1	0.0778571	0.107625
Orphanet_216866	ENSG00000149532	0.25	0	0.97225	1.60258	0.0122963	0.011955	0.0197057	0.018283	-0.38186	0.204536	-0.844356	0	0	0	1	0.97225	1.60258
Orphanet_216873	ENSG00000125779	0.5	1	0.295724	-0.00638441	0.262296	0.0775673	-0.00167461	0.018283	-0.38186	0.0940481	-0.844356	0	0	-0	1	0.295724	-0.00638441
Orphanet_216873	ENSG00000110925	0.5	0	0.648208	1.1736	0.262296	0.170022	0.30783	0.018283	-0.38186	0.224717	-0.844356	0	0	0	1	0.648208	1.1736
Orphanet_216873	ENSG00000160191	0.5	0	0.0778571	0.107625	0.262296	0.0204216	0.0282297	0.018283	-0.38186	-0.0154764	-0.844356	0	0	0	1	0.0778571	0.107625
Orphanet_216873	ENSG00000163431	0.5	0	-0.399113	0.795734	0.262296	-0.104686	0.208718	0.018283	-0.38186	0.133092	-0.844356	0	-0	0	1	-0.399113	0.795734
Orphanet_216873	ENSG00000179456	0.5	0	1.37363	1.50578	0.262296	0.360298	0.394961	0.018283	-0.38186	0.03302	-0.844356	0	0	0	1	1.37363	1.50578
Orphanet_216873	ENSG00000106780	0.5	0	-0.146222	1.03735	0.262296	-0.0383534	0.272094	0.018283	-0.38186	0.215806	-0.844356	0	-0	0	1	-0.146222	1.03735
Orphanet_216873	ENSG00000140465	0.5	0	-0.55144	-1.79329	0.262296	-0.144641	-0.470372	0.018283	-0.38186	0.0846452	-0.844356	0	-0	-0	1	-0.55144	-1.79329
Orphanet_216873	ENSG00000113389	0.5	0	0.680247	-0.00330935	0.262296	0.178426	-0.000868031	0.018283	-0.38186	0.212661	-0.844356	0	0	-0	1	0.680247	-0.00330935
Orphanet_216873	ENSG00000135114	0.5	0	-1.26032	-1.65765	0.262296	-0.330578	-0.434796	0.018283	-0.38186	0.181681	-0.844356	0	-0	-0	1	-1.26032	-1.65765
Orphanet_216873	ENSG00000135821	0.5	0	-0.135234	1.04212	0.262296	-0.0354713	0.273344	0.018283	-0.38186	0.0549709	-0.844356	0	-0	0	1	-0.135234	1.04212
Orphanet_216873	ENSG00000176160	0.5	0	1.06052	1.08341	0.262296	0.27817	0.284173	0.018283	-0.38186	0.143448	-0.844356	0	0	0	1	1.06052	1.08341
Orphanet_2169	ENSG00000124275	0.5	1	-1.13099	-0.603829	0.262296	-0.296654	-0.158382	0.399524	0.758302	-0.815312	-0.844356	0	-0	-0	1	-1.13099	-0.603829
Orphanet_2169	ENSG00000088926	0.5	0	-0.799823	-1.74979	0.262296	-0.209791	-0.458963	0.399524	0.758302	-0.914212	-0.844356	0	-0	-0	1	-0.799823	-1.74979
Orphanet_2169	ENSG00000085377	0.5	0	0.726879	0.447909	0.262296	0.190658	0.117485	0.399524	0.758302	-0.78202	-0.844356	0	0	0	1	0.726879	0.447909
Orphanet_2169	ENSG00000170615	0.5	0	0.573705	-0.0521376	0.262296	0.150481	-0.0136755	0.399524	0.758302	-1.01725	-0.844356	0	0	-0	1	0.573705	-0.0521376
Orphanet_2169	ENSG00000143324	0.5	0	1.02756	1.17564	0.262296	0.269525	0.308366	0.399524	0.758302	-0.963562	-0.844356	0	0	0	1	1.02756	1.17564
Orphanet_2169	ENSG00000179295	0.5	0	0.289172	1.51134	0.262296	0.0758487	0.396418	0.399524	0.758302	-0.875338	-0.844356	0	0	0	1	0.289172	1.51134
Orphanet_2169	ENSG00000136044	0.5	0	0.307743	-0.937718	0.262296	0.0807199	-0.24596	0.399524	0.758302	-0.861381	-0.844356	0	0	-0	1	0.307743	-0.937718
Orphanet_2169	ENSG00000150712	0.5	0	0.232819	0.828179	0.262296	0.0610676	0.217228	0.399524	0.758302	-0.903688	-0.844356	0	0	0	1	0.232819	0.828179
Orphanet_2169	ENSG00000134910	0.5	0	0.953141	0.56466	0.262296	0.250005	0.148108	0.399524	0.758302	-0.781723	-0.844356	0	0	0	1	0.953141	0.56466
Orphanet_2169	ENSG00000006747	0.5	0	0.145198	-1.74873	0.262296	0.0380848	-0.458686	0.399524	0.758302	-0.776833	-0.844356	0	0	-0	1	0.145198	-1.74873
Orphanet_2169	ENSG00000086848	0.5	0	0.446245	-0.0252492	0.262296	0.117049	-0.00662277	0.399524	0.758302	-0.840439	-0.844356	0	0	-0	1	0.446245	-0.0252492
Orphanet_216972	ENSG00000141458	0	1	0.11144	0.472513	-0.237704	-0.0264896	-0.112318	1.16201	1.13836	-0.482223	-0.844356	0	0	0	1	0.11144	0.472513
Orphanet_216972	ENSG00000067141	0	0	0.545146	1.04618	-0.237704	-0.129583	-0.248682	1.16201	1.13836	-0.643617	-0.844356	0	0	0	1	0.545146	1.04618
Orphanet_216972	ENSG00000075391	0	0	0.571979	0.832026	-0.237704	-0.135961	-0.197776	1.16201	1.13836	-0.646196	-0.844356	0	0	0	1	0.571979	0.832026
Orphanet_216972	ENSG00000089101	0	0	-0.389661	-1.12216	-0.237704	0.0926239	0.266743	1.16201	1.13836	-0.662961	-0.844356	0	-0	-0	1	-0.389661	-1.12216
Orphanet_216972	ENSG00000163872	0	0	0.278367	0.940924	-0.237704	-0.066169	-0.223661	1.16201	1.13836	-0.526731	-0.844356	0	0	0	1	0.278367	0.940924
Orphanet_216972	ENSG00000157483	0	0	0.76724	0.654221	-0.237704	-0.182376	-0.155511	1.16201	1.13836	-0.585505	-0.844356	0	0	0	1	0.76724	0.654221
Orphanet_216972	ENSG00000123338	0	0	0.663155	0.821937	-0.237704	-0.157634	-0.195378	1.16201	1.13836	-0.483781	-0.844356	0	0	0	1	0.663155	0.821937
Orphanet_216972	ENSG00000112159	0	0	-0.156826	0.617542	-0.237704	0.0372782	-0.146792	1.16201	1.13836	-0.642259	-0.844356	0	-0	0	1	-0.156826	0.617542
Orphanet_216972	ENSG00000023839	0	0	-0.426314	-1.85873	-0.237704	0.101336	0.441826	1.16201	1.13836	-0.733611	-0.844356	0	-0	-0	1	-0.426314	-1.85873
Orphanet_216972	ENSG00000159140	0	0	0.23941	1.8989	-0.237704	-0.0569088	-0.451375	1.16201	1.13836	-0.636108	-0.844356	0	0	0	1	0.23941	1.8989
Orphanet_216972	ENSG00000113649	0	0	0.712083	1.40141	-0.237704	-0.169265	-0.33312	1.16201	1.13836	-0.758567	-0.844356	0	0	0	1	0.712083	1.40141
Orphanet_216975	ENSG00000141458	0	1	0.11144	0.472513	-0.237704	-0.0264896	-0.112318	1.16201	1.13836	-0.482223	-0.844356	0	0	0	1	0.11144	0.472513
Orphanet_216975	ENSG00000104447	0	0	1.04953	1.69365	-0.237704	-0.249478	-0.402587	1.16201	1.13836	-0.754275	-0.844356	0	0	0	1	1.04953	1.69365
Orphanet_216975	ENSG00000135870	0	0	0.525934	1.09638	-0.237704	-0.125016	-0.260613	1.16201	1.13836	-0.64266	-0.844356	0	0	0	1	0.525934	1.09638
Orphanet_216975	ENSG00000197653	0	0	0.126938	-0.897563	-0.237704	-0.0301735	0.213354	1.16201	1.13836	-0.517087	-0.844356	0	0	-0	1	0.126938	-0.897563
Orphanet_216975	ENSG00000124571	0	0	0.66435	0.977684	-0.237704	-0.157918	-0.232399	1.16201	1.13836	-0.719766	-0.844356	0	0	0	1	0.66435	0.977684
Orphanet_216975	ENSG00000156650	0	0	0.893533	1.52257	-0.237704	-0.212396	-0.36192	1.16201	1.13836	-0.637809	-0.844356	0	0	0	1	0.893533	1.52257
Orphanet_216975	ENSG00000170776	0	0	-1.10789	0.982009	-0.237704	0.263348	-0.233427	1.16201	1.13836	-0.51793	-0.844356	0	-0	0	1	-1.10789	0.982009
Orphanet_216975	ENSG00000206384	0	0	-0.562802	-1.74856	-0.237704	0.13378	0.41564	1.16201	1.13836	-0.603174	-0.844356	0	-0	-0	1	-0.562802	-1.74856
Orphanet_216975	ENSG00000158486	0	0	0.0148912	-1.74946	-0.237704	-0.0035397	0.415853	1.16201	1.13836	-0.545105	-0.844356	0	0	-0	1	0.0148912	-1.74946
Orphanet_216975	ENSG00000112159	0	0	-0.156826	0.617542	-0.237704	0.0372782	-0.146792	1.16201	1.13836	-0.642259	-0.844356	0	-0	0	1	-0.156826	0.617542
Orphanet_216975	ENSG00000153820	0	0	-1.21705	0.69633	-0.237704	0.289297	-0.16552	1.16201	1.13836	-0.506571	-0.844356	0	-0	0	1	-1.21705	0.69633
Orphanet_216978	ENSG00000141458	0.5	1	0.11144	0.472513	0.262296	0.0292302	0.123938	1.16201	1.13836	-0.482223	-0.844356	0	0	0	1	0.11144	0.472513
Orphanet_216978	ENSG00000137177	0.5	0	0.514433	0.936664	0.262296	0.134934	0.245683	1.16201	1.13836	-0.648399	-0.844356	0	0	0	1	0.514433	0.936664
Orphanet_216978	ENSG00000110713	0.5	0	0.623164	1.42272	0.262296	0.163454	0.373174	1.16201	1.13836	-0.733748	-0.844356	0	0	0	1	0.623164	1.42272
Orphanet_216978	ENSG00000091136	0.5	0	0.395749	0.130226	0.262296	0.103803	0.0341578	1.16201	1.13836	-0.496377	-0.844356	0	0	0	1	0.395749	0.130226
Orphanet_216978	ENSG00000113360	0.5	0	0.700636	0.848862	0.262296	0.183774	0.222653	1.16201	1.13836	-0.675578	-0.844356	0	0	0	1	0.700636	0.848862
Orphanet_216978	ENSG00000054523	0.5	0	0.775578	1.04824	0.262296	0.203431	0.27495	1.16201	1.13836	-0.572495	-0.844356	0	0	0	1	0.775578	1.04824
Orphanet_216978	ENSG00000171502	0.5	0	-0.439031	-1.19516	0.262296	-0.115156	-0.313487	1.16201	1.13836	-0.716434	-0.844356	0	-0	-0	1	-0.439031	-1.19516
Orphanet_216978	ENSG00000150760	0.5	0	0.639193	0.572729	0.262296	0.167658	0.150225	1.16201	1.13836	-0.646808	-0.844356	0	0	0	1	0.639193	0.572729
Orphanet_216978	ENSG00000129204	0.5	0	-0.902215	-1.32357	0.262296	-0.236648	-0.347168	1.16201	1.13836	-0.466464	-0.844356	0	-0	-0	1	-0.902215	-1.32357
Orphanet_216978	ENSG00000096696	0.5	0	0.47113	0.892355	0.262296	0.123576	0.234061	1.16201	1.13836	-0.628329	-0.844356	0	0	0	1	0.47113	0.892355
Orphanet_216978	ENSG00000136478	0.5	0	0.534809	0.522432	0.262296	0.140278	0.137032	1.16201	1.13836	-0.46099	-0.844356	0	0	0	1	0.534809	0.522432
Orphanet_216981	ENSG00000141458	0.75	1	0.11144	0.472513	0.512296	0.0570901	0.242067	1.16201	1.13836	-0.482223	-0.844356	0	0	0	1	0.11144	0.472513
Orphanet_216981	ENSG00000214595	0.75	0	0.837218	0.496228	0.512296	0.428903	0.254216	1.16201	1.13836	-0.542763	-0.844356	0	0	0	1	0.837218	0.496228
Orphanet_216981	ENSG00000144724	0.75	0	0.751577	0.523382	0.512296	0.38503	0.268127	1.16201	1.13836	-0.461454	-0.844356	0	0	0	1	0.751577	0.523382
Orphanet_216981	ENSG00000128908	0.75	0	1.00032	1.9515	0.512296	0.51246	0.999746	1.16201	1.13836	-0.687379	-0.844356	0	0	0	1	1.00032	1.9515
Orphanet_216981	ENSG00000103657	0.75	0	0.78729	0.960524	0.512296	0.403326	0.492073	1.16201	1.13836	-0.741486	-0.844356	0	0	0	1	0.78729	0.960524
Orphanet_216981	ENSG00000187955	0.75	0	0.176212	0.209862	0.512296	0.0902729	0.107511	1.16201	1.13836	-0.677236	-0.844356	0	0	0	1	0.176212	0.209862
Orphanet_216981	ENSG00000095015	0.75	0	0.181085	1.21997	0.512296	0.0927693	0.624984	1.16201	1.13836	-0.598869	-0.844356	0	0	0	1	0.181085	1.21997
Orphanet_216981	ENSG00000171316	0.75	0	0.823436	1.77209	0.512296	0.421843	0.907837	1.16201	1.13836	-0.554626	-0.844356	0	0	0	1	0.823436	1.77209
Orphanet_216981	ENSG00000077063	0.75	0	0.157702	-0.110607	0.512296	0.0807903	-0.0566636	1.16201	1.13836	-0.580154	-0.844356	0	0	-0	1	0.157702	-0.110607
Orphanet_216981	ENSG00000023839	0.75	0	-0.426314	-1.85873	0.512296	-0.218399	-0.952219	1.16201	1.13836	-0.733611	-0.844356	0	-0	-0	1	-0.426314	-1.85873
Orphanet_216981	ENSG00000145362	0.75	0	-0.437844	1.43212	0.512296	-0.224306	0.73367	1.16201	1.13836	-0.719494	-0.844356	0	-0	0	1	-0.437844	1.43212
Orphanet_216986	ENSG00000141458	1	1	0.11144	0.472513	0.762296	0.08495	0.360195	1.16201	1.13836	-0.482223	-0.844356	0	0	0	1	0.11144	0.472513
Orphanet_216986	ENSG00000127329	1	0	-0.00731098	0.849315	0.762296	-0.00557313	0.64743	1.16201	1.13836	-0.709582	-0.844356	0	-0	0	1	-0.00731098	0.849315
Orphanet_216986	ENSG00000185958	1	0	-2.94294	-0.999909	0.762296	-2.24339	-0.762227	1.16201	1.13836	-0.643464	-0.844356	0	-0	-0	1	-2.94294	-0.999909
Orphanet_216986	ENSG00000073910	1	0	0.586209	1.04493	0.762296	0.446865	0.796549	1.16201	1.13836	-0.723402	-0.844356	0	0	0	1	0.586209	1.04493
Orphanet_216986	ENSG00000141449	1	0	0.581377	1.7619	0.762296	0.443182	1.34309	1.16201	1.13836	-0.476487	-0.844356	0	0	0	1	0.581377	1.7619
Orphanet_216986	ENSG00000133020	1	0	0.696253	-1.34753	0.762296	0.530751	-1.02722	1.16201	1.13836	-0.642157	-0.844356	0	0	-0	1	0.696253	-1.34753
Orphanet_216986	ENSG00000133026	1	0	0.855902	1.35702	0.762296	0.652451	1.03445	1.16201	1.13836	-0.499995	-0.844356	0	0	0	1	0.855902	1.35702
Orphanet_216986	ENSG00000133958	1	0	0.864773	1.23439	0.762296	0.659214	0.940968	1.16201	1.13836	-0.653283	-0.844356	0	0	0	1	0.864773	1.23439
Orphanet_216986	ENSG00000120156	1	0	0.51157	1.27016	0.762296	0.389968	0.968235	1.16201	1.13836	-0.691431	-0.844356	0	0	0	1	0.51157	1.27016
Orphanet_216986	ENSG00000053524	1	0	-0.965377	-0.722464	0.762296	-0.735903	-0.550732	1.16201	1.13836	-0.612828	-0.844356	0	-0	-0	1	-0.965377	-0.722464
Orphanet_216986	ENSG00000059588	1	0	-0.729968	-1.16287	0.762296	-0.556452	-0.886454	1.16201	1.13836	-0.598514	-0.844356	0	-0	-0	1	-0.729968	-1.16287
Orphanet_217012	ENSG00000166546	0.5	1	-0.993182	-0.306147	0.262296	-0.260508	-0.0803013	-1.50668	-1.52202	1.39434	-0.844356	1	-0.993182	-0.306147	0	-0	-0
Orphanet_217012	ENSG00000115138	0.5	0	-0.43702	-0.985307	0.262296	-0.114629	-0.258442	-1.50668	-1.52202	1.64727	-0.844356	1	-0.43702	-0.985307	0	-0	-0
Orphanet_217012	ENSG00000127399	0.5	0	-0.0830989	-1.53661	0.262296	-0.0217965	-0.403047	-1.50668	-1.52202	1.42452	-0.844356	1	-0.0830989	-1.53661	0	-0	-0
Orphanet_217012	ENSG00000103254	0.5	0	-0.742034	-1.19013	0.262296	-0.194633	-0.312166	-1.50668	-1.52202	2.07878	-0.844356	1	-0.742034	-1.19013	0	-0	-0
Orphanet_217012	ENSG00000175093	0.5	0	0.941409	-0.204596	0.262296	0.246928	-0.0536649	-1.50668	-1.52202	1.7879	-0.844356	1	0.941409	-0.204596	0	0	-0
Orphanet_217012	ENSG00000130433	0.5	0	0.0215729	-0.95763	0.262296	0.00565848	-0.251183	-1.50668	-1.52202	1.53015	-0.844356	1	0.0215729	-0.95763	0	0	-0
Orphanet_217012	ENSG00000173762	0.5	0	-2.8665	-0.687415	0.262296	-0.751873	-0.180306	-1.50668	-1.52202	1.44875	-0.844356	1	-2.8665	-0.687415	0	-0	-0
Orphanet_217012	ENSG00000184471	0.5	0	-1.15905	-1.55325	0.262296	-0.304016	-0.407413	-1.50668	-1.52202	2.02641	-0.844356	1	-1.15905	-1.55325	0	-0	-0
Orphanet_217012	ENSG00000183691	0.5	0	1.66924	1.05087	0.262296	0.437836	0.275639	-1.50668	-1.52202	1.61435	-0.844356	1	1.66924	1.05087	0	0	0
Orphanet_217012	ENSG00000188389	0.5	0	-1.32008	0.368244	0.262296	-0.346251	0.0965891	-1.50668	-1.52202	1.43512	-0.844356	1	-1.32008	0.368244	0	-0	0
Orphanet_217012	ENSG00000197540	0.5	0	-2.34644	-1.41069	0.262296	-0.615462	-0.37002	-1.50668	-1.52202	1.59098	-0.844356	1	-2.34644	-1.41069	0	-0	-0
Orphanet_217055	ENSG00000104381	0.5	1	0.559111	-0.0304916	0.262296	0.146653	-0.00799783	-0.7442	-1.14197	-0.94625	-0.988274	0	0	-0	1	0.559111	-0.0304916
Orphanet_217055	ENSG00000014641	0.5	0	0.656352	0.84074	0.262296	0.172159	0.220523	-0.7442	-1.14197	-1.05228	-0.988274	0	0	0	1	0.656352	0.84074
Orphanet_217055	ENSG00000112062	0.5	0	1.10797	0.924744	0.262296	0.290616	0.242557	-0.7442	-1.14197	-0.839175	-0.988274	0	0	0	1	1.10797	0.924744
Orphanet_217055	ENSG00000116824	0.5	0	-2.58713	-0.387188	0.262296	-0.678596	-0.101558	-0.7442	-1.14197	-0.966632	-0.988274	0	-0	-0	1	-2.58713	-0.387188
Orphanet_217055	ENSG00000037749	0.5	0	-0.0676619	0.146119	0.262296	-0.0177475	0.0383265	-0.7442	-1.14197	-1.08553	-0.988274	0	-0	0	1	-0.0676619	0.146119
Orphanet_217055	ENSG00000141642	0.5	0	0.343331	-0.517786	0.262296	0.0900543	-0.135813	-0.7442	-1.14197	-0.851984	-0.988274	0	0	-0	1	0.343331	-0.517786
Orphanet_217055	ENSG00000116954	0.5	0	1.48553	1.24288	0.262296	0.389648	0.326003	-0.7442	-1.14197	-0.971091	-0.988274	0	0	0	1	1.48553	1.24288
Orphanet_217055	ENSG00000153822	0.5	0	-0.0594359	-1.33859	0.262296	-0.0155898	-0.351107	-0.7442	-1.14197	-1.04495	-0.988274	0	-0	-0	1	-0.0594359	-1.33859
Orphanet_217055	ENSG00000179988	0.5	0	-1.03575	-1.48201	0.262296	-0.271674	-0.388725	-0.7442	-1.14197	-0.885161	-0.988274	0	-0	-0	1	-1.03575	-1.48201
Orphanet_217059	ENSG00000164120	0	1	0.166691	-1.17792	-0.237704	-0.039623	0.279997	-1.50668	-1.90208	-1.27656	-0.844356	0	0	-0	0	0	-0
Orphanet_217059	ENSG00000120699	0	0	0.349584	-0.786123	-0.237704	-0.0830974	0.186864	-1.50668	-1.90208	-1.40186	-0.844356	0	0	-0	0	0	-0
Orphanet_217059	ENSG00000145439	0	0	-0.00953241	-1.16353	-0.237704	0.00226589	0.276575	-1.50668	-1.90208	-1.17345	-0.844356	0	-0	-0	0	-0	-0
Orphanet_217059	ENSG00000177994	0	0	-1.19588	-1.24322	-0.237704	0.284264	0.295518	-1.50668	-1.90208	-1.38524	-0.844356	0	-0	-0	0	-0	-0
Orphanet_217059	ENSG00000150540	0	0	0.202628	-0.7567	-0.237704	-0.0481654	0.17987	-1.50668	-1.90208	-1.37566	-0.844356	0	0	-0	0	0	-0
Orphanet_217059	ENSG00000166211	0	0	-2.70754	0.171573	-0.237704	0.643592	-0.0407835	-1.50668	-1.90208	-1.40067	-0.844356	0	-0	0	0	-0	0
Orphanet_217059	ENSG00000155957	0	0	-0.582118	-0.568536	-0.237704	0.138372	0.135143	-1.50668	-1.90208	-1.32332	-0.844356	0	-0	-0	0	-0	-0
Orphanet_217059	ENSG00000179256	0	0	-0.0143017	-1.04473	-0.237704	0.00339956	0.248336	-1.50668	-1.90208	-1.29964	-0.844356	0	-0	-0	0	-0	-0
Orphanet_217059	ENSG00000136156	0	0	0.41543	0.547436	-0.237704	-0.0987492	-0.130128	-1.50668	-1.90208	-1.20309	-0.844356	0	0	0	0	0	0
Orphanet_217059	ENSG00000243414	0	0	-0.88281	-0.681752	-0.237704	0.209847	0.162055	-1.50668	-1.90208	-1.34599	-0.844356	0	-0	-0	0	-0	-0
Orphanet_217059	ENSG00000221874	0	0	-3.88309	-0.960468	-0.237704	0.923026	0.228307	-1.50668	-1.90208	-1.3538	-0.844356	0	-0	-0	0	-0	-0
Orphanet_217266	ENSG00000164946	0	1	-0.532542	-1.27258	-0.237704	0.126587	0.302497	1.16201	1.13836	-0.703374	-0.844356	0	-0	-0	1	-0.532542	-1.27258
Orphanet_217266	ENSG00000175899	0	0	-1.52228	-0.24652	-0.237704	0.361851	0.0585987	1.16201	1.13836	-0.515397	-0.844356	0	-0	-0	1	-1.52228	-0.24652
Orphanet_217266	ENSG00000185958	0	0	-2.94294	-0.999909	-0.237704	0.699547	0.237682	1.16201	1.13836	-0.643464	-0.844356	0	-0	-0	1	-2.94294	-0.999909
Orphanet_217266	ENSG00000145362	0	0	-0.437844	1.43212	-0.237704	0.104077	-0.34042	1.16201	1.13836	-0.719494	-0.844356	0	-0	0	1	-0.437844	1.43212
Orphanet_217266	ENSG00000178965	0	0	-2.45061	-1.47565	-0.237704	0.582519	0.350768	1.16201	1.13836	-0.71735	-0.844356	0	-0	-0	1	-2.45061	-1.47565
Orphanet_217266	ENSG00000127329	0	0	-0.00731098	0.849315	-0.237704	0.00173785	-0.201885	1.16201	1.13836	-0.709582	-0.844356	0	-0	0	1	-0.00731098	0.849315
Orphanet_217266	ENSG00000074054	0	0	0.895432	1.3725	-0.237704	-0.212848	-0.326247	1.16201	1.13836	-0.547301	-0.844356	0	0	0	1	0.895432	1.3725
Orphanet_217266	ENSG00000138829	0	0	0.696681	0.998682	-0.237704	-0.165604	-0.237391	1.16201	1.13836	-0.479422	-0.844356	0	0	0	1	0.696681	0.998682
Orphanet_217266	ENSG00000107581	0	0	0.223768	1.83552	-0.237704	-0.0531906	-0.436311	1.16201	1.13836	-0.76495	-0.844356	0	0	0	1	0.223768	1.83552
Orphanet_217266	ENSG00000157423	0	0	-0.455593	0.317729	-0.237704	0.108296	-0.0755253	1.16201	1.13836	-0.469908	-0.844356	0	-0	0	1	-0.455593	0.317729
Orphanet_217266	ENSG00000150760	0	0	0.639193	0.572729	-0.237704	-0.151939	-0.13614	1.16201	1.13836	-0.646808	-0.844356	0	0	0	1	0.639193	0.572729
Orphanet_217330	ENSG00000143839	0.25	1	-0.155223	-0.576417	0.0122963	-0.00190866	-0.00708778	-0.7442	-0.00180612	0.0841378	-0.844356	1	-0.155223	-0.576417	0	-0	-0
Orphanet_217330	ENSG00000013275	0.25	0	1.06342	0.851064	0.0122963	0.0130761	0.0104649	-0.7442	-0.00180612	0.163007	-0.844356	1	1.06342	0.851064	0	0	0
Orphanet_217330	ENSG00000162398	0.25	0	-1.05863	-1.67405	0.0122963	-0.0130172	-0.0205846	-0.7442	-0.00180612	0.209827	-0.844356	1	-1.05863	-1.67405	0	-0	-0
Orphanet_217330	ENSG00000137486	0.25	0	1.22171	1.10654	0.0122963	0.0150225	0.0136063	-0.7442	-0.00180612	0.256647	-0.844356	1	1.22171	1.10654	0	0	0
Orphanet_217330	ENSG00000176871	0.25	0	0.782612	0.873872	0.0122963	0.0096232	0.0107454	-0.7442	-0.00180612	0.116942	-0.844356	1	0.782612	0.873872	0	0	0
Orphanet_217330	ENSG00000107185	0.25	0	0.839173	-0.114274	0.0122963	0.0103187	-0.00140514	-0.7442	-0.00180612	0.249003	-0.844356	1	0.839173	-0.114274	0	0	-0
Orphanet_217330	ENSG00000102984	0.25	0	1.15052	0.453701	0.0122963	0.0141471	0.00557883	-0.7442	-0.00180612	0.247646	-0.844356	1	1.15052	0.453701	0	0	0
Orphanet_217330	ENSG00000266967	0.25	0	0.222083	-1.37535	0.0122963	0.0027308	-0.0169117	-0.7442	-0.00180612	0.029145	-0.844356	1	0.222083	-1.37535	0	0	-0
Orphanet_217330	ENSG00000250021	0.25	0	0.40963	-0.844994	0.0122963	0.00503691	-0.0103903	-0.7442	-0.00180612	0.099806	-0.844356	1	0.40963	-0.844994	0	0	-0
Orphanet_217330	ENSG00000185482	0.25	0	0.979278	-0.692536	0.0122963	0.0120415	-0.00851561	-0.7442	-0.00180612	-0.0715034	-0.844356	1	0.979278	-0.692536	0	0	-0
Orphanet_217330	ENSG00000256269	0.25	0	0.355291	0.753315	0.0122963	0.00436875	0.00926296	-0.7442	-0.00180612	0.2187	-0.844356	1	0.355291	0.753315	0	0	0
Orphanet_217335	ENSG00000132669	0	1	0.619519	0.291703	-0.237704	-0.147262	-0.069339	0.780766	0.378248	0.264642	-0.844356	0	0	0	1	0.619519	0.291703
Orphanet_217335	ENSG00000254122	0	0	-0.524563	-0.327199	-0.237704	0.124691	0.0777765	0.780766	0.378248	0.146373	-0.844356	0	-0	-0	1	-0.524563	-0.327199
Orphanet_217335	ENSG00000248383	0	0	-0.447755	-0.947722	-0.237704	0.106433	0.225277	0.780766	0.378248	-0.004253	-0.844356	0	-0	-0	1	-0.447755	-0.947722
Orphanet_217335	ENSG00000243232	0	0	0.862016	0.96473	-0.237704	-0.204904	-0.22932	0.780766	0.378248	0.21842	-0.844356	0	0	0	1	0.862016	0.96473
Orphanet_217335	ENSG00000111490	0	0	-0.161782	0.308309	-0.237704	0.0384561	-0.0732861	0.780766	0.378248	-0.0222888	-0.844356	0	-0	0	1	-0.161782	0.308309
Orphanet_217335	ENSG00000158445	0	0	0.878754	1.59391	-0.237704	-0.208883	-0.378877	0.780766	0.378248	0.169025	-0.844356	0	0	0	1	0.878754	1.59391
Orphanet_217335	ENSG00000254245	0	0	-0.167102	-1.13922	-0.237704	0.0397208	0.270796	0.780766	0.378248	0.205491	-0.844356	0	-0	-0	1	-0.167102	-1.13922
Orphanet_217335	ENSG00000253873	0	0	-0.23431	-1.09468	-0.237704	0.0556963	0.26021	0.780766	0.378248	0.159436	-0.844356	0	-0	-0	1	-0.23431	-1.09468
Orphanet_217335	ENSG00000057294	0	0	-0.400251	-0.905351	-0.237704	0.0951413	0.215205	0.780766	0.378248	-0.00900599	-0.844356	0	-0	-0	1	-0.400251	-0.905351
Orphanet_217335	ENSG00000262209	0	0	-1.74868	-0.685583	-0.237704	0.415668	0.162966	0.780766	0.378248	0.116842	-0.844356	0	-0	-0	1	-1.74868	-0.685583
Orphanet_217335	ENSG00000174306	0	0	-0.0742754	0.661218	-0.237704	0.0176555	-0.157174	0.780766	0.378248	0.0214176	-0.844356	0	-0	0	1	-0.0742754	0.661218
Orphanet_217371	ENSG00000100416	0	1	0.109768	-0.979698	-0.237704	-0.0260922	0.232878	-0.7442	-0.00180612	-0.0783046	-0.912711	0	0	-0	1	0.109768	-0.979698
Orphanet_217371	ENSG00000060140	0	0	-0.634638	-1.45733	-0.237704	0.150856	0.346414	-0.7442	-0.00180612	-0.334215	-0.912711	0	-0	-0	1	-0.634638	-1.45733
Orphanet_217371	ENSG00000243811	0	0	-3.57777	-1.00958	-0.237704	0.850449	0.239981	-0.7442	-0.00180612	-0.315017	-0.912711	0	-0	-0	1	-3.57777	-1.00958
Orphanet_217371	ENSG00000087152	0	0	1.52549	1.43409	-0.237704	-0.362615	-0.340887	-0.7442	-0.00180612	-0.227142	-0.912711	0	0	0	1	1.52549	1.43409
Orphanet_217371	ENSG00000128394	0	0	-3.71125	-1.31414	-0.237704	0.882178	0.312375	-0.7442	-0.00180612	-0.305719	-0.912711	0	-0	-0	1	-3.71125	-1.31414
Orphanet_217371	ENSG00000161960	0	0	0.878599	1.88236	-0.237704	-0.208846	-0.447443	-0.7442	-0.00180612	-0.388227	-0.912711	0	0	0	1	0.878599	1.88236
Orphanet_217371	ENSG00000196476	0	0	-1.99772	-1.45418	-0.237704	0.474866	0.345665	-0.7442	-0.00180612	-0.237587	-0.912711	0	-0	-0	1	-1.99772	-1.45418
Orphanet_217371	ENSG00000008256	0	0	0.874043	1.13265	-0.237704	-0.207763	-0.269235	-0.7442	-0.00180612	-0.294284	-0.912711	0	0	0	1	0.874043	1.13265
Orphanet_217371	ENSG00000087191	0	0	0.832765	1.12346	-0.237704	-0.197951	-0.267051	-0.7442	-0.00180612	-0.243625	-0.912711	0	0	0	1	0.832765	1.12346
Orphanet_217371	ENSG00000138107	0	0	1.20353	1.28273	-0.237704	-0.286084	-0.30491	-0.7442	-0.00180612	-0.145409	-0.912711	0	0	0	1	1.20353	1.28273
Orphanet_217382	ENSG00000110195	0.5	1	-1.66259	-0.285955	0.262296	-0.436091	-0.0750049	-1.50668	-1.14197	0.359179	-0.844356	0	-0	-0	1	-1.66259	-0.285955
Orphanet_217382	ENSG00000136487	0.5	0	-0.951239	0.199597	0.262296	-0.249506	0.0523536	-1.50668	-1.14197	0.308823	-0.844356	0	-0	0	1	-0.951239	0.199597
Orphanet_217382	ENSG00000167755	0.5	0	-0.900263	-0.621453	0.262296	-0.236136	-0.163005	-1.50668	-1.14197	0.345089	-0.844356	0	-0	-0	1	-0.900263	-0.621453
Orphanet_217382	ENSG00000111046	0.5	0	0.935713	-0.733862	0.262296	0.245434	-0.192489	-1.50668	-1.14197	0.383774	-0.844356	0	0	-0	1	0.935713	-0.733862
Orphanet_217382	ENSG00000176055	0.5	0	0.911766	-0.545767	0.262296	0.239153	-0.143153	-1.50668	-1.14197	0.297046	-0.844356	0	0	-0	1	0.911766	-0.545767
Orphanet_217382	ENSG00000213523	0.5	0	-0.0801053	-1.12465	0.262296	-0.0210113	-0.294991	-1.50668	-1.14197	0.431567	-0.844356	0	-0	-0	1	-0.0801053	-1.12465
Orphanet_217382	ENSG00000232629	0.5	0	-0.988392	-1.12817	0.262296	-0.259251	-0.295915	-1.50668	-1.14197	0.591919	-0.844356	0	-0	-0	1	-0.988392	-1.12817
Orphanet_217382	ENSG00000161265	0.5	0	-0.189529	-1.54663	0.262296	-0.0497128	-0.405675	-1.50668	-1.14197	0.305162	-0.844356	0	-0	-0	1	-0.189529	-1.54663
Orphanet_217382	ENSG00000167751	0.5	0	-2.71064	-1.37061	0.262296	-0.71099	-0.359507	-1.50668	-1.14197	0.436958	-0.844356	0	-0	-0	1	-2.71064	-1.37061
Orphanet_217382	ENSG00000167759	0.5	0	-0.270315	-0.751649	0.262296	-0.0709025	-0.197155	-1.50668	-1.14197	0.429309	-0.844356	0	-0	-0	1	-0.270315	-0.751649
Orphanet_217382	ENSG00000162144	0.5	0	-0.337438	-0.64031	0.262296	-0.0885086	-0.167951	-1.50668	-1.14197	0.415516	-0.844356	0	-0	-0	1	-0.337438	-0.64031
Orphanet_217390	ENSG00000107099	0	1	0.563474	0.444475	-0.237704	-0.13394	-0.105653	1.16201	1.13836	-0.459632	-0.912711	0	0	0	1	0.563474	0.444475
Orphanet_217390	ENSG00000134160	0	0	-0.179719	-1.70171	-0.237704	0.0427198	0.404503	1.16201	1.13836	-0.573694	-0.912711	0	-0	-0	1	-0.179719	-1.70171
Orphanet_217390	ENSG00000003393	0	0	0.263199	0.361431	-0.237704	-0.0625635	-0.0859135	1.16201	1.13836	-0.763205	-0.912711	0	0	0	1	0.263199	0.361431
Orphanet_217390	ENSG00000148773	0	0	-3.42461	-0.484796	-0.237704	0.814041	0.115238	1.16201	1.13836	-0.729756	-0.912711	0	-0	-0	1	-3.42461	-0.484796
Orphanet_217390	ENSG00000124571	0	0	0.66435	0.977684	-0.237704	-0.157918	-0.232399	1.16201	1.13836	-0.719766	-0.912711	0	0	0	1	0.66435	0.977684
Orphanet_217390	ENSG00000206384	0	0	-0.562802	-1.74856	-0.237704	0.13378	0.41564	1.16201	1.13836	-0.603174	-0.912711	0	-0	-0	1	-0.562802	-1.74856
Orphanet_217390	ENSG00000136861	0	0	-1.00936	-0.293066	-0.237704	0.239929	0.0696629	1.16201	1.13836	-0.669835	-0.912711	0	-0	-0	1	-1.00936	-0.293066
Orphanet_217390	ENSG00000165671	0	0	0.380272	1.7443	-0.237704	-0.0903921	-0.414626	1.16201	1.13836	-0.755294	-0.912711	0	0	0	1	0.380272	1.7443
Orphanet_217390	ENSG00000158966	0	0	0.834835	0.327386	-0.237704	-0.198444	-0.0778208	1.16201	1.13836	-0.466996	-0.912711	0	0	0	1	0.834835	0.327386
Orphanet_217390	ENSG00000107581	0	0	0.223768	1.83552	-0.237704	-0.0531906	-0.436311	1.16201	1.13836	-0.76495	-0.912711	0	0	0	1	0.223768	1.83552
Orphanet_217396	ENSG00000125454	0.5	1	-0.0773361	0.119401	0.262296	-0.020285	0.0313186	-1.12544	-0.761914	0.258981	-0.844356	0	-0	0	1	-0.0773361	0.119401
Orphanet_217396	ENSG00000117791	0.5	0	-0.414389	-0.931002	0.262296	-0.108693	-0.244198	-1.12544	-0.761914	0.0821869	-0.844356	0	-0	-0	1	-0.414389	-0.931002
Orphanet_217396	ENSG00000016082	0.5	0	1.33045	1.24508	0.262296	0.348972	0.32658	-1.12544	-0.761914	0.0840552	-0.844356	0	0	0	1	1.33045	1.24508
Orphanet_217396	ENSG00000118849	0.5	0	-1.37942	-0.81738	0.262296	-0.361816	-0.214396	-1.12544	-0.761914	-0.0392553	-0.844356	0	-0	-0	1	-1.37942	-0.81738
Orphanet_217396	ENSG00000089157	0.5	0	1.06751	1.41441	0.262296	0.280004	0.370996	-1.12544	-0.761914	0.0372409	-0.844356	0	0	0	1	1.06751	1.41441
Orphanet_217396	ENSG00000130957	0.5	0	0.508363	-1.14784	0.262296	0.133342	-0.301075	-1.12544	-0.761914	0.087682	-0.844356	0	0	-0	1	0.508363	-1.14784
Orphanet_217396	ENSG00000135446	0.5	0	0.682101	0.765797	0.262296	0.178913	0.200866	-1.12544	-0.761914	0.0459263	-0.844356	0	0	0	1	0.682101	0.765797
Orphanet_217396	ENSG00000160049	0.5	0	-0.572364	-0.952386	0.262296	-0.150129	-0.249807	-1.12544	-0.761914	0.206555	-0.844356	0	-0	-0	1	-0.572364	-0.952386
Orphanet_217396	ENSG00000099282	0.5	0	0.582736	-0.677957	0.262296	0.15285	-0.177826	-1.12544	-0.761914	0.200146	-0.844356	0	0	-0	1	0.582736	-0.677957
Orphanet_217396	ENSG00000118263	0.5	0	1.57357	1.4416	0.262296	0.412742	0.378125	-1.12544	-0.761914	0.24821	-0.844356	0	0	0	1	1.57357	1.4416
Orphanet_217396	ENSG00000100580	0.5	0	0.169489	0.142014	0.262296	0.0444563	0.0372498	-1.12544	-0.761914	0.230336	-0.844356	0	0	0	1	0.169489	0.142014
Orphanet_217407	ENSG00000134762	0	1	-0.735475	-1.5867	-0.237704	0.174825	0.377164	0.780766	0.758302	-1.33485	-0.844356	0	-0	-0	1	-0.735475	-1.5867
Orphanet_217407	ENSG00000102786	0	0	1.06806	1.43063	-0.237704	-0.253883	-0.340066	0.780766	0.758302	-1.38156	-0.844356	0	0	0	1	1.06806	1.43063
Orphanet_217407	ENSG00000007062	0	0	-1.80111	-1.37998	-0.237704	0.42813	0.328026	0.780766	0.758302	-1.26524	-0.844356	0	-0	-0	1	-1.80111	-1.37998
Orphanet_217407	ENSG00000143924	0	0	0.644047	0.860575	-0.237704	-0.153092	-0.204562	0.780766	0.758302	-1.17245	-0.844356	0	0	0	1	0.644047	0.860575
Orphanet_217407	ENSG00000029363	0	0	1.38041	-0.180433	-0.237704	-0.328128	0.0428897	0.780766	0.758302	-1.31557	-0.844356	0	0	-0	1	1.38041	-0.180433
Orphanet_217407	ENSG00000018699	0	0	-0.123072	-1.32597	-0.237704	0.0292546	0.315187	0.780766	0.758302	-1.24513	-0.844356	0	-0	-0	1	-0.123072	-1.32597
Orphanet_217407	ENSG00000039560	0	0	0.0292341	0.871719	-0.237704	-0.00694905	-0.207211	0.780766	0.758302	-1.14534	-0.844356	0	0	0	1	0.0292341	0.871719
Orphanet_217407	ENSG00000145623	0	0	-1.89782	-1.68413	-0.237704	0.451118	0.400324	0.780766	0.758302	-1.16827	-0.844356	0	-0	-0	1	-1.89782	-1.68413
Orphanet_217407	ENSG00000008311	0	0	0.113756	-0.397191	-0.237704	-0.0270403	0.0944139	0.780766	0.758302	-1.11939	-0.844356	0	0	-0	1	0.113756	-0.397191
Orphanet_217407	ENSG00000168944	0	0	0.212352	-0.185552	-0.237704	-0.0504768	0.0441065	0.780766	0.758302	-1.32801	-0.844356	0	0	-0	1	0.212352	-0.185552
Orphanet_217407	ENSG00000152061	0	0	0.671232	0.530792	-0.237704	-0.159554	-0.126171	0.780766	0.758302	-1.17752	-0.844356	0	0	0	1	0.671232	0.530792
Orphanet_217563	ENSG00000168878	0	1	-1.11538	-0.723784	-0.237704	0.26513	0.172046	-0.7442	-0.00180612	1.04742	-0.912711	0	-0	-0	1	-1.11538	-0.723784
Orphanet_217563	ENSG00000122971	0	0	0.668735	-0.708925	-0.237704	-0.158961	0.168514	-0.7442	-0.00180612	1.01715	-0.912711	0	0	-0	1	0.668735	-0.708925
Orphanet_217563	ENSG00000140398	0	0	-0.46883	-1.68323	-0.237704	0.111443	0.40011	-0.7442	-0.00180612	1.1388	-0.912711	0	-0	-0	1	-0.46883	-1.68323
Orphanet_217563	ENSG00000125753	0	0	0.551459	1.31371	-0.237704	-0.131084	-0.312273	-0.7442	-0.00180612	1.18002	-0.912711	0	0	0	1	0.551459	1.31371
Orphanet_217563	ENSG00000116691	0	0	-1.77282	-1.4993	-0.237704	0.421405	0.356389	-0.7442	-0.00180612	1.26791	-0.912711	0	-0	-0	1	-1.77282	-1.4993
Orphanet_217563	ENSG00000103154	0	0	0.380753	-1.25587	-0.237704	-0.0905064	0.298524	-0.7442	-0.00180612	0.931993	-0.912711	0	0	-0	1	0.380753	-1.25587
Orphanet_217563	ENSG00000141985	0	0	1.02756	0.698659	-0.237704	-0.244255	-0.166074	-0.7442	-0.00180612	0.945345	-0.912711	0	0	0	1	1.02756	0.698659
Orphanet_217563	ENSG00000105707	0	0	0.822408	1.22593	-0.237704	-0.19549	-0.291409	-0.7442	-0.00180612	1.17347	-0.912711	0	0	0	1	0.822408	1.22593
Orphanet_217563	ENSG00000149809	0	0	0.30166	-0.787749	-0.237704	-0.0717057	0.187251	-0.7442	-0.00180612	1.04322	-0.912711	0	0	-0	1	0.30166	-0.787749
Orphanet_217563	ENSG00000204316	0	0	0.0944008	-1.09517	-0.237704	-0.0224394	0.260326	-0.7442	-0.00180612	1.05645	-0.912711	0	0	-0	1	0.0944008	-1.09517
Orphanet_2176	ENSG00000163297	0	1	0.0229114	0.14945	-0.237704	-0.00544612	-0.0355248	-0.362959	-0.00180612	-0.803798	-0.844356	0	0	0	1	0.0229114	0.14945
Orphanet_2176	ENSG00000139537	0	0	-0.126388	-1.38866	-0.237704	0.0300429	0.33009	-0.362959	-0.00180612	-0.872806	-0.844356	0	-0	-0	1	-0.126388	-1.38866
Orphanet_2176	ENSG00000198963	0	0	1.23323	1.55614	-0.237704	-0.293142	-0.3699	-0.362959	-0.00180612	-0.76898	-0.844356	0	0	0	1	1.23323	1.55614
Orphanet_2176	ENSG00000012963	0	0	0.0332677	0.678657	-0.237704	-0.00790785	-0.161319	-0.362959	-0.00180612	-0.938164	-0.844356	0	0	0	1	0.0332677	0.678657
Orphanet_2176	ENSG00000165092	0	0	0.235687	0.791119	-0.237704	-0.0560236	-0.188052	-0.362959	-0.00180612	-0.978711	-0.844356	0	0	0	1	0.235687	0.791119
Orphanet_2176	ENSG00000213390	0	0	0.386131	-0.867015	-0.237704	-0.0917848	0.206093	-0.362959	-0.00180612	-0.911148	-0.844356	0	0	-0	1	0.386131	-0.867015
Orphanet_2176	ENSG00000164049	0	0	-2.72896	-1.58918	-0.237704	0.648683	0.377754	-0.362959	-0.00180612	-0.807083	-0.844356	0	-0	-0	1	-2.72896	-1.58918
Orphanet_2176	ENSG00000171564	0	0	-0.480535	0.213475	-0.237704	0.114225	-0.0507439	-0.362959	-0.00180612	-1.05363	-0.844356	0	-0	0	1	-0.480535	0.213475
Orphanet_2176	ENSG00000108578	0	0	0.802052	0.366849	-0.237704	-0.190651	-0.0872014	-0.362959	-0.00180612	-0.818796	-0.844356	0	0	0	1	0.802052	0.366849
Orphanet_2176	ENSG00000182901	0	0	0.891285	0.921039	-0.237704	-0.211862	-0.218934	-0.362959	-0.00180612	-1.03279	-0.844356	0	0	0	1	0.891285	0.921039
Orphanet_2176	ENSG00000096060	0	0	0.378878	0.600634	-0.237704	-0.0900606	-0.142773	-0.362959	-0.00180612	-1.00557	-0.844356	0	0	0	1	0.378878	0.600634
Orphanet_217622	ENSG00000112319	0.5	1	1.06322	0.642494	0.262296	0.27888	0.168524	0.399524	0.378248	-0.990374	-0.844356	1	1.06322	0.642494	0	0	0
Orphanet_217622	ENSG00000153233	0.5	0	0.293107	-0.036843	0.262296	0.0768809	-0.00966378	0.399524	0.378248	-1.02192	-0.844356	1	0.293107	-0.036843	0	0	-0
Orphanet_217622	ENSG00000136631	0.5	0	0.195025	0.122211	0.262296	0.0511543	0.0320554	0.399524	0.378248	-1.08753	-0.844356	1	0.195025	0.122211	0	0	0
Orphanet_217622	ENSG00000256870	0.5	0	-0.0765946	-1.47758	0.262296	-0.0200905	-0.387563	0.399524	0.378248	-0.83937	-0.844356	1	-0.0765946	-1.47758	0	-0	-0
Orphanet_217622	ENSG00000101311	0.5	0	0.23387	-0.540223	0.262296	0.0613432	-0.141699	0.399524	0.378248	-1.00451	-0.844356	1	0.23387	-0.540223	0	0	-0
Orphanet_217622	ENSG00000163406	0.5	0	-0.0399416	-0.995874	0.262296	-0.0104765	-0.261214	0.399524	0.378248	-1.02282	-0.844356	1	-0.0399416	-0.995874	0	-0	-0
Orphanet_217622	ENSG00000115840	0.5	0	0.895665	0.747062	0.262296	0.23493	0.195952	0.399524	0.378248	-0.833204	-0.844356	1	0.895665	0.747062	0	0	0
Orphanet_217622	ENSG00000111834	0.5	0	-1.05885	-1.03228	0.262296	-0.277733	-0.270763	0.399524	0.378248	-0.970612	-0.844356	1	-1.05885	-1.03228	0	-0	-0
Orphanet_217622	ENSG00000070269	0.5	0	0.18493	-1.47936	0.262296	0.0485066	-0.38803	0.399524	0.378248	-0.99686	-0.844356	1	0.18493	-1.47936	0	0	-0
Orphanet_217622	ENSG00000118985	0.5	0	0.782029	1.13275	0.262296	0.205123	0.297117	0.399524	0.378248	-0.97331	-0.844356	1	0.782029	1.13275	0	0	0
Orphanet_217622	ENSG00000027001	0.5	0	-0.127695	-1.08371	0.262296	-0.0334939	-0.284253	0.399524	0.378248	-0.794285	-0.844356	1	-0.127695	-1.08371	0	-0	-0
Orphanet_218	ENSG00000174437	0.5	1	0.851454	1.20478	0.262296	0.223333	0.31601	0.780766	1.13836	-0.595244	-0.912711	1	0.851454	1.20478	0	0	0
Orphanet_218	ENSG00000134256	0.5	0	-1.34765	-1.58559	0.262296	-0.353483	-0.415895	0.780766	1.13836	-0.435446	-0.912711	1	-1.34765	-1.58559	0	-0	-0
Orphanet_218	ENSG00000174837	0.5	0	-1.64509	-1.15689	0.262296	-0.431501	-0.303448	0.780766	1.13836	-0.509016	-0.912711	1	-1.64509	-1.15689	0	-0	-0
Orphanet_218	ENSG00000065413	0.5	0	0.698618	0.733005	0.262296	0.183245	0.192265	0.780766	1.13836	-0.726706	-0.912711	1	0.698618	0.733005	0	0	0
Orphanet_218	ENSG00000064419	0.5	0	0.911162	0.584983	0.262296	0.238994	0.153439	0.780766	1.13836	-0.759249	-0.912711	1	0.911162	0.584983	0	0	0
Orphanet_218	ENSG00000155827	0.5	0	0.697533	0.195577	0.262296	0.18296	0.0512991	0.780766	1.13836	-0.737127	-0.912711	1	0.697533	0.195577	0	0	0
Orphanet_218	ENSG00000003756	0.5	0	0.916885	1.70979	0.262296	0.240496	0.448473	0.780766	1.13836	-0.460456	-0.912711	1	0.916885	1.70979	0	0	0
Orphanet_218	ENSG00000058056	0.5	0	0.851165	-0.179493	0.262296	0.223257	-0.0470803	0.780766	1.13836	-0.622334	-0.912711	1	0.851165	-0.179493	0	0	-0
Orphanet_218	ENSG00000116198	0.5	0	-0.856697	-1.15726	0.262296	-0.224709	-0.303545	0.780766	1.13836	-0.543417	-0.912711	1	-0.856697	-1.15726	0	-0	-0
Orphanet_218	ENSG00000163399	0.5	0	0.842373	1.68753	0.262296	0.220951	0.442632	0.780766	1.13836	-0.473754	-0.912711	1	0.842373	1.68753	0	0	0
Orphanet_2189	ENSG00000166813	0	1	0.150605	-0.359363	-0.237704	-0.0357994	0.0854219	1.16201	1.13836	1.41684	-0.380607	0	0	-0	1	0.150605	-0.359363
Orphanet_2189	ENSG00000196557	0	0	-0.0430575	0.526841	-0.237704	0.0102349	-0.125232	1.16201	1.13836	1.38181	-0.380607	0	-0	0	1	-0.0430575	0.526841
Orphanet_2189	ENSG00000008710	0	0	-0.66222	0.925389	-0.237704	0.157412	-0.219968	1.16201	1.13836	1.59761	-0.380607	0	-0	0	1	-0.66222	0.925389
Orphanet_2189	ENSG00000196739	0	0	-0.0157097	0.752387	-0.237704	0.00373426	-0.178845	1.16201	1.13836	1.29402	-0.380607	0	-0	0	1	-0.0157097	0.752387
Orphanet_2189	ENSG00000180900	0	0	-0.130656	0.896741	-0.237704	0.0310575	-0.213159	1.16201	1.13836	1.61293	-0.380607	0	-0	0	1	-0.130656	0.896741
Orphanet_2189	ENSG00000184916	0	0	0.347393	1.25499	-0.237704	-0.0825767	-0.298317	1.16201	1.13836	1.50798	-0.380607	0	0	0	1	0.347393	1.25499
Orphanet_2189	ENSG00000161996	0	0	-1.17862	-1.61298	-0.237704	0.280161	0.383412	1.16201	1.13836	1.39795	-0.380607	0	-0	-0	1	-1.17862	-1.61298
Orphanet_2189	ENSG00000101203	0	0	-1.08691	-1.81657	-0.237704	0.258363	0.431807	1.16201	1.13836	1.4969	-0.380607	0	-0	-0	1	-1.08691	-1.81657
Orphanet_2189	ENSG00000130589	0	0	-1.25893	-0.0863672	-0.237704	0.299251	0.0205298	1.16201	1.13836	1.59234	-0.380607	0	-0	-0	1	-1.25893	-0.0863672
Orphanet_2189	ENSG00000182095	0	0	0.216666	1.47013	-0.237704	-0.0515023	-0.349454	1.16201	1.13836	1.7363	-0.380607	0	0	0	1	0.216666	1.47013
Orphanet_2189	ENSG00000198331	0	1	-0.162717	-0.759438	-0.237704	0.0386785	0.180521	-1.12544	-0.761914	-0.902429	-0.380607	0	-0	-0	1	-0.162717	-0.759438
Orphanet_2189	ENSG00000023697	0	0	0.349725	-1.39374	-0.237704	-0.083131	0.331296	-1.12544	-0.761914	-0.855937	-0.380607	0	0	-0	1	0.349725	-1.39374
Orphanet_2189	ENSG00000145979	0	0	0.513297	-1.0052	-0.237704	-0.122013	0.238939	-1.12544	-0.761914	-0.938728	-0.380607	0	0	-0	1	0.513297	-1.0052
Orphanet_2189	ENSG00000113575	0	0	1.13274	1.55997	-0.237704	-0.269256	-0.37081	-1.12544	-0.761914	-1.06085	-0.380607	0	0	0	1	1.13274	1.55997
Orphanet_2189	ENSG00000119414	0	0	1.1651	1.27985	-0.237704	-0.276949	-0.304225	-1.12544	-0.761914	-1.0779	-0.380607	0	0	0	1	1.1651	1.27985
Orphanet_2189	ENSG00000196139	0	0	-2.9997	-1.65467	-0.237704	0.713041	0.39332	-1.12544	-0.761914	-0.843334	-0.380607	0	-0	-0	1	-2.9997	-1.65467
Orphanet_2189	ENSG00000163131	0	0	-0.353731	0.354474	-0.237704	0.0840832	-0.0842598	-1.12544	-0.761914	-0.963409	-0.380607	0	-0	0	1	-0.353731	0.354474
Orphanet_2189	ENSG00000150637	0	0	-2.27698	0.0883657	-0.237704	0.541246	-0.0210049	-1.12544	-0.761914	-0.938055	-0.380607	0	-0	0	1	-2.27698	0.0883657
Orphanet_2189	ENSG00000144827	0	0	-0.497833	-0.794396	-0.237704	0.118337	0.188831	-1.12544	-0.761914	-0.834183	-0.380607	0	-0	-0	1	-0.497833	-0.794396
Orphanet_2189	ENSG00000197006	0	0	0.921903	0.833535	-0.237704	-0.21914	-0.198134	-1.12544	-0.761914	-0.79444	-0.380607	0	0	0	1	0.921903	0.833535
Orphanet_2189	ENSG00000066855	0	0	-0.29421	-0.827765	-0.237704	0.0699348	0.196763	-1.12544	-0.761914	-0.854501	-0.380607	0	-0	-0	1	-0.29421	-0.827765
Orphanet_219	ENSG00000170624	0.5	1	0.858228	-0.410808	0.262296	0.22511	-0.107754	-1.50668	-1.52202	-0.802386	-0.844356	0	0	-0	1	0.858228	-0.410808
Orphanet_219	ENSG00000139146	0.5	0	0.813546	1.56544	0.262296	0.21339	0.410609	-1.50668	-1.52202	-1.03251	-0.844356	0	0	0	1	0.813546	1.56544
Orphanet_219	ENSG00000196511	0.5	0	-0.224299	-0.544399	0.262296	-0.0588329	-0.142794	-1.50668	-1.52202	-1.01049	-0.844356	0	-0	-0	1	-0.224299	-0.544399
Orphanet_219	ENSG00000186106	0.5	0	0.466089	0.755111	0.262296	0.122253	0.198063	-1.50668	-1.52202	-0.844166	-0.844356	0	0	0	1	0.466089	0.755111
Orphanet_219	ENSG00000082515	0.5	0	-0.442962	-0.8415	0.262296	-0.116187	-0.220722	-1.50668	-1.52202	-0.844166	-0.844356	0	-0	-0	1	-0.442962	-0.8415
Orphanet_219	ENSG00000108960	0.5	0	0.636515	0.233858	0.262296	0.166956	0.06134	-1.50668	-1.52202	-1.01287	-0.844356	0	0	0	1	0.636515	0.233858
Orphanet_219	ENSG00000165609	0.5	0	0.0472127	-0.6577	0.262296	0.0123837	-0.172512	-1.50668	-1.52202	-0.877844	-0.844356	0	0	-0	1	0.0472127	-0.6577
Orphanet_219	ENSG00000121594	0.5	0	-2.36826	-0.193039	0.262296	-0.621185	-0.0506334	-1.50668	-1.52202	-1.02217	-0.844356	0	-0	-0	1	-2.36826	-0.193039
Orphanet_219	ENSG00000168301	0.5	0	1.00248	0.612836	0.262296	0.262947	0.160745	-1.50668	-1.52202	-1.00859	-0.844356	0	0	0	1	1.00248	0.612836
Orphanet_219	ENSG00000164938	0.5	0	0.269425	-0.676899	0.262296	0.0706692	-0.177548	-1.50668	-1.52202	-0.895591	-0.844356	0	0	-0	1	0.269425	-0.676899
Orphanet_219	ENSG00000182793	0.5	0	-0.83751	-1.3243	0.262296	-0.219676	-0.34736	-1.50668	-1.52202	-0.915449	-0.844356	0	-0	-0	1	-0.83751	-1.3243
Orphanet_2195	ENSG00000106688	0	1	0.319275	-0.0278089	-0.237704	-0.0758928	0.00661027	0.018283	-0.38186	-0.637125	-0.912711	0	0	-0	1	0.319275	-0.0278089
Orphanet_2195	ENSG00000196141	0	0	0.181867	0.819127	-0.237704	-0.0432304	-0.19471	0.018283	-0.38186	-0.534858	-0.912711	0	0	0	1	0.181867	0.819127
Orphanet_2195	ENSG00000269699	0	0	-2.31198	-0.252104	-0.237704	0.549566	0.0599261	0.018283	-0.38186	-0.505305	-0.912711	0	-0	-0	1	-2.31198	-0.252104
Orphanet_2195	ENSG00000197658	0	0	-3.05529	-1.28941	-0.237704	0.726253	0.306498	0.018283	-0.38186	-0.655099	-0.912711	0	-0	-0	1	-3.05529	-1.28941
Orphanet_2195	ENSG00000127483	0	0	0.921468	1.22649	-0.237704	-0.219036	-0.291542	0.018283	-0.38186	-0.757386	-0.912711	0	0	0	1	0.921468	1.22649
Orphanet_2195	ENSG00000197818	0	0	1.08341	-0.0172949	-0.237704	-0.25753	0.00411107	0.018283	-0.38186	-0.490657	-0.912711	0	0	-0	1	1.08341	-0.0172949
Orphanet_2195	ENSG00000172159	0	0	0.712826	-0.0379436	-0.237704	-0.169441	0.00901934	0.018283	-0.38186	-0.707172	-0.912711	0	0	-0	1	0.712826	-0.0379436
Orphanet_2195	ENSG00000132640	0	0	1.08401	0.863057	-0.237704	-0.257672	-0.205152	0.018283	-0.38186	-0.667918	-0.912711	0	0	0	1	1.08401	0.863057
Orphanet_2195	ENSG00000103642	0	0	0.210615	-0.221957	-0.237704	-0.050064	0.05276	0.018283	-0.38186	-0.753794	-0.912711	0	0	-0	1	0.210615	-0.221957
Orphanet_2195	ENSG00000182389	0	0	1.06335	0.863335	-0.237704	-0.252762	-0.205218	0.018283	-0.38186	-0.676356	-0.912711	0	0	0	1	1.06335	0.863335
Orphanet_2196	ENSG00000164007	0.5	1	0.972178	-0.235174	0.262296	0.254999	-0.0616852	-1.50668	-1.14197	1.09421	-0.912711	0	0	-0	1	0.972178	-0.235174
Orphanet_2196	ENSG00000106404	0.5	0	-0.0652068	0.282164	0.262296	-0.0171035	0.0740104	-1.50668	-1.14197	1.06755	-0.912711	0	-0	0	1	-0.0652068	0.282164
Orphanet_2196	ENSG00000100100	0.5	0	-0.25882	-0.324436	0.262296	-0.0678875	-0.0850983	-1.50668	-1.14197	0.950541	-0.912711	0	-0	-0	1	-0.25882	-0.324436
Orphanet_2196	ENSG00000125656	0.5	0	0.170086	0.639558	0.262296	0.0446129	0.167754	-1.50668	-1.14197	1.23377	-0.912711	0	0	0	1	0.170086	0.639558
Orphanet_2196	ENSG00000139914	0.5	0	0.967373	-0.749974	0.262296	0.253738	-0.196716	-1.50668	-1.14197	1.11504	-0.912711	0	0	-0	1	0.967373	-0.749974
Orphanet_2196	ENSG00000164708	0.5	0	0.62813	-0.805522	0.262296	0.164756	-0.211285	-1.50668	-1.14197	0.974062	-0.912711	0	0	-0	1	0.62813	-0.805522
Orphanet_2196	ENSG00000165886	0.5	0	1.34522	0.537947	0.262296	0.352847	0.141102	-1.50668	-1.14197	1.25482	-0.912711	0	0	0	1	1.34522	0.537947
Orphanet_2196	ENSG00000153885	0.5	0	1.18738	-0.0241866	0.262296	0.311446	-0.00634405	-1.50668	-1.14197	1.18477	-0.912711	0	0	-0	1	1.18738	-0.0241866
Orphanet_2196	ENSG00000110777	0.5	0	0.53488	0.766448	0.262296	0.140297	0.201036	-1.50668	-1.14197	1.14849	-0.912711	0	0	0	1	0.53488	0.766448
Orphanet_2196	ENSG00000175325	0.5	0	-1.0012	-0.275814	0.262296	-0.262611	-0.072345	-1.50668	-1.14197	1.16718	-0.912711	0	-0	-0	1	-1.0012	-0.275814
Orphanet_2198	ENSG00000129667	0.75	1	0.563791	0.458159	0.512296	0.288828	0.234713	0.780766	0.758302	1.05402	-0.912711	1	0.563791	0.458159	0	0	0
Orphanet_2198	ENSG00000091622	0.75	0	0.814747	0.941671	0.512296	0.417392	0.482415	0.780766	0.758302	1.0714	-0.912711	1	0.814747	0.941671	0	0	0
Orphanet_2198	ENSG00000175029	0.75	0	-0.255795	1.20515	0.512296	-0.131043	0.617396	0.780766	0.758302	1.05264	-0.912711	1	-0.255795	1.20515	0	-0	0
Orphanet_2198	ENSG00000114019	0.75	0	0.0570407	0.732993	0.512296	0.0292217	0.375509	0.780766	0.758302	1.19305	-0.912711	1	0.0570407	0.732993	0	0	0
Orphanet_2198	ENSG00000089159	0.75	0	-0.241286	0.569394	0.512296	-0.12361	0.291698	0.780766	0.758302	1.10226	-0.912711	1	-0.241286	0.569394	0	-0	0
Orphanet_2198	ENSG00000159733	0.75	0	-0.295603	0.568301	0.512296	-0.151436	0.291138	0.780766	0.758302	1.21645	-0.912711	1	-0.295603	0.568301	0	-0	0
Orphanet_2198	ENSG00000060069	0.75	0	-0.599821	0.673431	0.512296	-0.307286	0.344996	0.780766	0.758302	1.23242	-0.912711	1	-0.599821	0.673431	0	-0	0
Orphanet_2198	ENSG00000160469	0.75	0	1.05686	1.35101	0.512296	0.541424	0.692117	0.780766	0.758302	1.08598	-0.912711	1	1.05686	1.35101	0	0	0
Orphanet_2198	ENSG00000185359	0.75	0	0.324562	0.708149	0.512296	0.166272	0.362782	0.780766	0.758302	1.05502	-0.912711	1	0.324562	0.708149	0	0	0
Orphanet_2198	ENSG00000186862	0.75	0	-0.0760663	-0.387602	0.512296	-0.0389685	-0.198567	0.780766	0.758302	1.27971	-0.912711	1	-0.0760663	-0.387602	0	-0	-0
Orphanet_2199	ENSG00000167768	0	1	-0.688519	0.660353	-0.237704	0.163664	-0.156968	0.399524	0.378248	0.112819	-0.380607	1	-0.688519	0.660353	0	-0	0
Orphanet_2199	ENSG00000100099	0	0	-1.52495	-1.91595	-0.237704	0.362487	0.45543	0.399524	0.378248	0.148555	-0.380607	1	-1.52495	-1.91595	0	-0	-0
Orphanet_2199	ENSG00000157014	0	0	-0.66072	0.13369	-0.237704	0.157056	-0.0317787	0.399524	0.378248	0.0832902	-0.380607	1	-0.66072	0.13369	0	-0	0
Orphanet_2199	ENSG00000010165	0	0	0.539121	-0.107424	-0.237704	-0.128151	0.0255352	0.399524	0.378248	0.201761	-0.380607	1	0.539121	-0.107424	0	0	-0
Orphanet_2199	ENSG00000172578	0	0	0.811557	-0.00782447	-0.237704	-0.19291	0.00185991	0.399524	0.378248	0.0730254	-0.380607	1	0.811557	-0.00782447	0	0	-0
Orphanet_2199	ENSG00000155890	0	0	0.312251	-0.786514	-0.237704	-0.0742232	0.186957	0.399524	0.378248	-0.00348846	-0.380607	1	0.312251	-0.786514	0	0	-0
Orphanet_2199	ENSG00000160208	0	0	-1.61087	-0.0153387	-0.237704	0.382909	0.00364607	0.399524	0.378248	-0.00513779	-0.380607	1	-1.61087	-0.0153387	0	-0	-0
Orphanet_2199	ENSG00000141576	0	0	0.565382	0.334804	-0.237704	-0.134393	-0.0795842	0.399524	0.378248	0.135891	-0.380607	1	0.565382	0.334804	0	0	0
Orphanet_2199	ENSG00000013293	0	0	0.906546	-0.157829	-0.237704	-0.215489	0.0375165	0.399524	0.378248	-0.0301072	-0.380607	1	0.906546	-0.157829	0	0	-0
Orphanet_2199	ENSG00000158865	0	0	-0.394136	-1.04895	-0.237704	0.0936875	0.24934	0.399524	0.378248	0.235855	-0.380607	1	-0.394136	-1.04895	0	-0	-0
Orphanet_2199	ENSG00000165868	0	0	0.909538	0.949556	-0.237704	-0.216201	-0.225713	0.399524	0.378248	0.14305	-0.380607	1	0.909538	0.949556	0	0	0
Orphanet_2199	ENSG00000171403	0	1	-2.33651	-0.40453	-0.237704	0.555397	0.0961583	0.399524	-0.00180612	0.190874	-0.380607	1	-2.33651	-0.40453	0	-0	-0
Orphanet_2199	ENSG00000033327	0	0	0.677346	0.901133	-0.237704	-0.161008	-0.214203	0.399524	-0.00180612	0.266744	-0.380607	1	0.677346	0.901133	0	0	0
Orphanet_2199	ENSG00000174840	0	0	0.211453	0.142601	-0.237704	-0.0502632	-0.0338969	0.399524	-0.00180612	0.115113	-0.380607	1	0.211453	0.142601	0	0	0
Orphanet_2199	ENSG00000039600	0	0	-0.275013	0.876721	-0.237704	0.0653717	-0.2084	0.399524	-0.00180612	0.244861	-0.380607	1	-0.275013	0.876721	0	-0	0
Orphanet_2199	ENSG00000117481	0	0	-2.51946	-1.33178	-0.237704	0.598886	0.316569	0.399524	-0.00180612	0.154217	-0.380607	1	-2.51946	-1.33178	0	-0	-0
Orphanet_2199	ENSG00000197024	0	0	0.245753	0.570312	-0.237704	-0.0584165	-0.135565	0.399524	-0.00180612	0.224346	-0.380607	1	0.245753	0.570312	0	0	0
Orphanet_2199	ENSG00000132801	0	0	-0.178565	-0.0172629	-0.237704	0.0424454	0.00410346	0.399524	-0.00180612	-0.0234937	-0.380607	1	-0.178565	-0.0172629	0	-0	-0
Orphanet_2199	ENSG00000079102	0	0	1.24703	1.51442	-0.237704	-0.296425	-0.359983	0.399524	-0.00180612	0.0706504	-0.380607	1	1.24703	1.51442	0	0	0
Orphanet_2199	ENSG00000168575	0	0	0.391729	0.997396	-0.237704	-0.0931154	-0.237085	0.399524	-0.00180612	0.202284	-0.380607	1	0.391729	0.997396	0	0	0
Orphanet_2199	ENSG00000144191	0	0	-0.194702	-1.01388	-0.237704	0.0462815	0.241003	0.399524	-0.00180612	0.231721	-0.380607	1	-0.194702	-1.01388	0	-0	-0
Orphanet_22	ENSG00000112294	0	1	-0.162843	-0.636972	-0.237704	0.0387085	0.151411	0.018283	-0.00180612	0.279486	-0.844356	0	-0	-0	1	-0.162843	-0.636972
Orphanet_22	ENSG00000169758	0	0	0.295027	-0.671841	-0.237704	-0.0701291	0.159699	0.018283	-0.00180612	0.541897	-0.844356	0	0	-0	1	0.295027	-0.671841
Orphanet_22	ENSG00000111275	0	0	0.612133	-1.01848	-0.237704	-0.145506	0.242096	0.018283	-0.00180612	0.598506	-0.844356	0	0	-0	1	0.612133	-1.01848
Orphanet_22	ENSG00000175003	0	0	-0.874933	-1.69651	-0.237704	0.207975	0.403267	0.018283	-0.00180612	0.413186	-0.844356	0	-0	-0	1	-0.874933	-1.69651
Orphanet_22	ENSG00000170482	0	0	0.485749	0.0277142	-0.237704	-0.115464	-0.00658777	0.018283	-0.00180612	0.365459	-0.844356	0	0	0	1	0.485749	0.0277142
Orphanet_22	ENSG00000078328	0	0	0.859698	1.516	-0.237704	-0.204354	-0.360358	0.018283	-0.00180612	0.345694	-0.844356	0	0	0	1	0.859698	1.516
Orphanet_22	ENSG00000063761	0	0	0.517075	-1.47926	-0.237704	-0.122911	0.351627	0.018283	-0.00180612	0.324643	-0.844356	0	0	-0	1	0.517075	-1.47926
Orphanet_22	ENSG00000128567	0	0	-2.45649	0.0125736	-0.237704	0.583918	-0.0029888	0.018283	-0.00180612	0.379066	-0.844356	0	-0	0	1	-2.45649	0.0125736
Orphanet_22	ENSG00000172831	0	0	-0.691006	-1.13044	-0.237704	0.164255	0.26871	0.018283	-0.00180612	0.430165	-0.844356	0	-0	-0	1	-0.691006	-1.13044
Orphanet_22	ENSG00000161849	0	0	-0.295731	-1.22306	-0.237704	0.0702964	0.290725	0.018283	-0.00180612	0.590074	-0.844356	0	-0	-0	1	-0.295731	-1.22306
Orphanet_22	ENSG00000154485	0	0	-0.932431	-1.34519	-0.237704	0.221642	0.319758	0.018283	-0.00180612	0.38063	-0.844356	0	-0	-0	1	-0.932431	-1.34519
Orphanet_220	ENSG00000184937	0	1	0.70771	1.28424	-0.237704	-0.168225	-0.305269	0.018283	0.378248	0.945	-0.844356	1	0.70771	1.28424	0	0	0
Orphanet_220	ENSG00000039650	0	0	-0.148635	-1.30907	-0.237704	0.035331	0.31117	0.018283	0.378248	1.15434	-0.844356	1	-0.148635	-1.30907	0	-0	-0
Orphanet_220	ENSG00000167619	0	0	0.953091	0.0835941	-0.237704	-0.226553	-0.0198706	0.018283	0.378248	0.992411	-0.844356	1	0.953091	0.0835941	0	0	0
Orphanet_220	ENSG00000213199	0	0	0.0714171	-1.46624	-0.237704	-0.0169761	0.348531	0.018283	0.378248	1.1592	-0.844356	1	0.0714171	-1.46624	0	0	-0
Orphanet_220	ENSG00000182173	0	0	-0.554775	-0.727186	-0.237704	0.131872	0.172855	0.018283	0.378248	1.084	-0.844356	1	-0.554775	-0.727186	0	-0	-0
Orphanet_220	ENSG00000011304	0	0	0.22758	1.55114	-0.237704	-0.0540966	-0.368711	0.018283	0.378248	0.923971	-0.844356	1	0.22758	1.55114	0	0	0
Orphanet_220	ENSG00000126467	0	0	0.329033	1.33393	-0.237704	-0.0782123	-0.317079	0.018283	0.378248	1.1067	-0.844356	1	0.329033	1.33393	0	0	0
Orphanet_220	ENSG00000187796	0	0	0.171186	-0.932476	-0.237704	-0.0406916	0.221653	0.018283	0.378248	1.28174	-0.844356	1	0.171186	-0.932476	0	0	-0
Orphanet_220	ENSG00000162430	0	0	0.273222	-0.37931	-0.237704	-0.0649458	0.0901634	0.018283	0.378248	1.0588	-0.844356	1	0.273222	-0.37931	0	0	-0
Orphanet_220	ENSG00000163295	0	0	-0.256884	-1.46869	-0.237704	0.0610624	0.349114	0.018283	0.378248	1.13706	-0.844356	1	-0.256884	-1.46869	0	-0	-0
Orphanet_220	ENSG00000100593	0	0	-1.55111	-1.17937	-0.237704	0.368705	0.280341	0.018283	0.378248	1.02942	-0.844356	1	-1.55111	-1.17937	0	-0	-0
Orphanet_2202	ENSG00000165474	0.5	1	0.426023	-1.471	0.262296	0.111744	-0.385839	-1.50668	-1.52202	-0.180986	-0.912711	1	0.426023	-1.471	0	0	-0
Orphanet_2202	ENSG00000163171	0.5	0	0.577808	0.619048	0.262296	0.151557	0.162374	-1.50668	-1.52202	-0.14696	-0.912711	1	0.577808	0.619048	0	0	0
Orphanet_2202	ENSG00000135222	0.5	0	-2.82183	-1.10514	0.262296	-0.740154	-0.289874	-1.50668	-1.52202	-0.422965	-0.912711	1	-2.82183	-1.10514	0	-0	-0
Orphanet_2202	ENSG00000172007	0.5	0	-0.180742	0.204802	0.262296	-0.0474079	0.0537187	-1.50668	-1.52202	-0.262247	-0.912711	1	-0.180742	0.204802	0	-0	0
Orphanet_2202	ENSG00000104371	0.5	0	-1.30777	-1.2007	0.262296	-0.343023	-0.314938	-1.50668	-1.52202	-0.126445	-0.912711	1	-1.30777	-1.2007	0	-0	-0
Orphanet_2202	ENSG00000162433	0.5	0	0.493265	0.394254	0.262296	0.129382	0.103411	-1.50668	-1.52202	-0.414091	-0.912711	1	0.493265	0.394254	0	0	0
Orphanet_2202	ENSG00000156928	0.5	0	-0.896497	-1.18056	0.262296	-0.235148	-0.309657	-1.50668	-1.52202	-0.172822	-0.912711	1	-0.896497	-1.18056	0	-0	-0
Orphanet_2202	ENSG00000161654	0.5	0	0.342092	1.32529	0.262296	0.0897295	0.34762	-1.50668	-1.52202	-0.100401	-0.912711	1	0.342092	1.32529	0	0	0
Orphanet_2202	ENSG00000059728	0.5	0	1.01937	0.996396	0.262296	0.267378	0.261351	-1.50668	-1.52202	-0.166505	-0.912711	1	1.01937	0.996396	0	0	0
Orphanet_2202	ENSG00000138675	0.5	0	0.560798	-1.2502	0.262296	0.147095	-0.327923	-1.50668	-1.52202	-0.322215	-0.912711	1	0.560798	-1.2502	0	0	-0
Orphanet_220295	ENSG00000104884	0	1	0.486644	-0.541902	-0.237704	-0.115677	0.128812	0.780766	0.758302	0.802174	0.133382	0	0	-0	1	0.486644	-0.541902
Orphanet_220295	ENSG00000162063	0	0	-0.0739985	0.669121	-0.237704	0.0175897	-0.159052	0.780766	0.758302	0.617822	0.133382	0	-0	0	1	-0.0739985	0.669121
Orphanet_220295	ENSG00000116786	0	0	0.631635	0.566252	-0.237704	-0.150142	-0.1346	0.780766	0.758302	0.82238	0.133382	0	0	0	1	0.631635	0.566252
Orphanet_220295	ENSG00000168060	0	0	-0.521538	-1.72363	-0.237704	0.123972	0.409714	0.780766	0.758302	0.901002	0.133382	0	-0	-0	1	-0.521538	-1.72363
Orphanet_220295	ENSG00000079435	0	0	-0.750882	-0.920592	-0.237704	0.178487	0.218828	0.780766	0.758302	0.918127	0.133382	0	-0	-0	1	-0.750882	-0.920592
Orphanet_220295	ENSG00000006704	0	0	0.493702	0.924006	-0.237704	-0.117355	-0.21964	0.780766	0.758302	0.710912	0.133382	0	0	0	1	0.493702	0.924006
Orphanet_220295	ENSG00000004939	0	0	-0.274362	0.723673	-0.237704	0.065217	-0.17202	0.780766	0.758302	0.682637	0.133382	0	-0	0	1	-0.274362	0.723673
Orphanet_220295	ENSG00000182580	0	0	1.04155	0.910129	-0.237704	-0.247579	-0.216341	0.780766	0.758302	0.811429	0.133382	0	0	0	1	1.04155	0.910129
Orphanet_220295	ENSG00000155846	0	0	-0.0853386	0.676906	-0.237704	0.0202853	-0.160903	0.780766	0.758302	0.917102	0.133382	0	-0	0	1	-0.0853386	0.676906
Orphanet_220295	ENSG00000197912	0	0	-0.404647	-1.04709	-0.237704	0.096186	0.248897	0.780766	0.758302	0.721229	0.133382	0	-0	-0	1	-0.404647	-1.04709
Orphanet_220295	ENSG00000140479	0	0	-0.0616631	-0.0492888	-0.237704	0.0146575	0.0117161	0.780766	0.758302	0.629672	0.133382	0	-0	-0	1	-0.0616631	-0.0492888
Orphanet_220295	ENSG00000134899	0	1	-1.3273	-0.537259	-0.237704	0.315505	0.127709	1.16201	1.13836	-0.991873	0.133382	0	-0	-0	1	-1.3273	-0.537259
Orphanet_220295	ENSG00000253729	0	0	-0.531186	1.92789	-0.237704	0.126265	-0.458267	1.16201	1.13836	-0.91005	0.133382	0	-0	0	1	-0.531186	1.92789
Orphanet_220295	ENSG00000127603	0	0	0.0637319	1.4833	-0.237704	-0.0151493	-0.352585	1.16201	1.13836	-0.83078	0.133382	0	0	0	1	0.0637319	1.4833
Orphanet_220295	ENSG00000033122	0	0	1.10682	1.33744	-0.237704	-0.263095	-0.317915	1.16201	1.13836	-1.03657	0.133382	0	0	0	1	1.10682	1.33744
Orphanet_220295	ENSG00000140575	0	0	0.626542	0.821044	-0.237704	-0.148931	-0.195165	1.16201	1.13836	-0.90489	0.133382	0	0	0	1	0.626542	0.821044
Orphanet_220295	ENSG00000168038	0	0	-0.357558	-1.67288	-0.237704	0.0849928	0.39765	1.16201	1.13836	-1.03428	0.133382	0	-0	-0	1	-0.357558	-1.67288
Orphanet_220295	ENSG00000072364	0	0	0.790884	1.61447	-0.237704	-0.187996	-0.383766	1.16201	1.13836	-0.873171	0.133382	0	0	0	1	0.790884	1.61447
Orphanet_220295	ENSG00000150471	0	0	0.702365	1.12729	-0.237704	-0.166955	-0.267961	1.16201	1.13836	-0.83736	0.133382	0	0	0	1	0.702365	1.12729
Orphanet_220295	ENSG00000152580	0	0	-1.78471	-1.23882	-0.237704	0.424231	0.294472	1.16201	1.13836	-1.07157	0.133382	0	-0	-0	1	-1.78471	-1.23882
Orphanet_220295	ENSG00000141431	0	0	-0.135776	1.21272	-0.237704	0.0322744	-0.288268	1.16201	1.13836	-0.888479	0.133382	0	-0	0	1	-0.135776	1.21272
Orphanet_220295	ENSG00000128881	0	0	0.253857	1.02192	-0.237704	-0.0603427	-0.242915	1.16201	1.13836	-0.767233	0.133382	0	0	0	1	0.253857	1.02192
Orphanet_220295	ENSG00000163161	0	1	0.444355	-0.349546	-0.237704	-0.105625	0.0830884	0.780766	0.758302	-0.319923	0.133382	0	0	-0	1	0.444355	-0.349546
Orphanet_220295	ENSG00000151746	0	0	0.699654	0.71776	-0.237704	-0.16631	-0.170614	0.780766	0.758302	-0.415527	0.133382	0	0	0	1	0.699654	0.71776
Orphanet_220295	ENSG00000114790	0	0	-0.248693	-0.528922	-0.237704	0.0591152	0.125727	0.780766	0.758302	-0.341618	0.133382	0	-0	-0	1	-0.248693	-0.528922
Orphanet_220295	ENSG00000110048	0	0	0.800492	1.23475	-0.237704	-0.19028	-0.293504	0.780766	0.758302	-0.15968	0.133382	0	0	0	1	0.800492	1.23475
Orphanet_220295	ENSG00000181192	0	0	0.0789536	-1.26713	-0.237704	-0.0187676	0.301201	0.780766	0.758302	-0.150137	0.133382	0	0	-0	1	0.0789536	-1.26713
Orphanet_220295	ENSG00000111913	0	0	-0.0536927	0.831323	-0.237704	0.012763	-0.197609	0.780766	0.758302	-0.422431	0.133382	0	-0	0	1	-0.0536927	0.831323
Orphanet_220295	ENSG00000172995	0	0	0.674512	0.594974	-0.237704	-0.160334	-0.141428	0.780766	0.758302	-0.343698	0.133382	0	0	0	1	0.674512	0.594974
Orphanet_220295	ENSG00000198700	0	0	0.728885	1.09129	-0.237704	-0.173259	-0.259404	0.780766	0.758302	-0.333707	0.133382	0	0	0	1	0.728885	1.09129
Orphanet_220295	ENSG00000184465	0	0	-1.98872	-1.56178	-0.237704	0.472725	0.371242	0.780766	0.758302	-0.160114	0.133382	0	-0	-0	1	-1.98872	-1.56178
Orphanet_220295	ENSG00000022840	0	0	0.847656	0.661166	-0.237704	-0.201491	-0.157162	0.780766	0.758302	-0.208298	0.133382	0	0	0	1	0.847656	0.661166
Orphanet_220295	ENSG00000175595	0	1	-0.287284	-0.330988	-0.237704	0.0682885	0.0786771	0.780766	-0.00180612	-0.930705	0.133382	0	-0	-0	1	-0.287284	-0.330988
Orphanet_220295	ENSG00000122512	0	0	-0.967357	-0.827208	-0.237704	0.229944	0.19663	0.780766	-0.00180612	-0.85365	0.133382	0	-0	-0	1	-0.967357	-0.827208
Orphanet_220295	ENSG00000198945	0	0	0.586199	1.07936	-0.237704	-0.139342	-0.256568	0.780766	-0.00180612	-1.06208	0.133382	0	0	0	1	0.586199	1.07936
Orphanet_220295	ENSG00000119927	0	0	0.382047	0.124263	-0.237704	-0.0908139	-0.0295379	0.780766	-0.00180612	-1.02558	0.133382	0	0	0	1	0.382047	0.124263
Orphanet_220295	ENSG00000073417	0	0	-0.239151	0.339262	-0.237704	0.0568472	-0.0806437	0.780766	-0.00180612	-0.894866	0.133382	0	-0	0	1	-0.239151	0.339262
Orphanet_220295	ENSG00000075413	0	0	0.517144	0.474229	-0.237704	-0.122927	-0.112726	0.780766	-0.00180612	-0.965737	0.133382	0	0	0	1	0.517144	0.474229
Orphanet_220295	ENSG00000082074	0	0	-0.5931	0.357112	-0.237704	0.140982	-0.0848869	0.780766	-0.00180612	-0.964084	0.133382	0	-0	0	1	-0.5931	0.357112
Orphanet_220295	ENSG00000145526	0	0	0.642168	0.631885	-0.237704	-0.152646	-0.150201	0.780766	-0.00180612	-1.03923	0.133382	0	0	0	1	0.642168	0.631885
Orphanet_220295	ENSG00000075651	0	0	0.20599	-1.45154	-0.237704	-0.0489647	0.345036	0.780766	-0.00180612	-1.08674	0.133382	0	0	-0	1	0.20599	-1.45154
Orphanet_220295	ENSG00000154760	0	0	-1.87308	-1.23687	-0.237704	0.445237	0.29401	0.780766	-0.00180612	-0.955908	0.133382	0	-0	-0	1	-1.87308	-1.23687
Orphanet_220295	ENSG00000104450	0	0	-0.906669	-1.34741	-0.237704	0.215518	0.320284	0.780766	-0.00180612	-1.07706	0.133382	0	-0	-0	1	-0.906669	-1.34741
Orphanet_220386	ENSG00000043355	0	1	1.0295	1.73661	-0.237704	-0.244717	-0.412799	0.018283	-1.14197	1.88349	1.06217	0	0	0	0	0	0
Orphanet_220386	ENSG00000104899	0	0	-1.07701	-1.31393	-0.237704	0.256008	0.312325	0.018283	-1.14197	2.32045	1.06217	0	-0	-0	0	-0	-0
Orphanet_220386	ENSG00000026559	0	0	0.909166	0.681382	-0.237704	-0.216112	-0.161967	0.018283	-1.14197	1.46145	1.06217	0	0	0	0	0	0
Orphanet_220386	ENSG00000113430	0	0	-0.10822	0.160814	-0.237704	0.0257244	-0.038226	0.018283	-1.14197	1.82477	1.06217	0	-0	0	0	-0	0
Orphanet_220386	ENSG00000254726	0	0	1.23035	1.47144	-0.237704	-0.292459	-0.349766	0.018283	-1.14197	1.61299	1.06217	0	0	0	0	0	0
Orphanet_220386	ENSG00000146054	0	0	0.256241	-1.11052	-0.237704	-0.0609094	0.263975	0.018283	-1.14197	1.47651	1.06217	0	0	-0	0	0	-0
Orphanet_220386	ENSG00000178199	0	0	-1.12493	0.678677	-0.237704	0.267399	-0.161324	0.018283	-1.14197	1.72336	1.06217	0	-0	0	0	-0	0
Orphanet_220386	ENSG00000119574	0	0	-0.128155	0.122543	-0.237704	0.0304629	-0.0291289	0.018283	-1.14197	1.49184	1.06217	0	-0	0	0	-0	0
Orphanet_220386	ENSG00000188011	0	0	-3.09146	-0.75092	-0.237704	0.734852	0.178497	0.018283	-1.14197	1.43429	1.06217	0	-0	-0	0	-0	-0
Orphanet_220386	ENSG00000181284	0	0	-0.517067	-0.868566	-0.237704	0.122909	0.206461	0.018283	-1.14197	1.5764	1.06217	0	-0	-0	0	-0	-0
Orphanet_220386	ENSG00000064309	0	1	-0.502889	-0.0845946	-0.237704	0.119539	0.0201084	1.16201	1.13836	-0.669211	1.06217	0	-0	-0	0	-0	-0
Orphanet_220386	ENSG00000099290	0	0	-0.790108	-0.0372332	-0.237704	0.187812	0.00885046	1.16201	1.13836	-0.624567	1.06217	0	-0	-0	0	-0	-0
Orphanet_220386	ENSG00000110713	0	0	0.623164	1.42272	-0.237704	-0.148129	-0.338186	1.16201	1.13836	-0.733748	1.06217	0	0	0	0	0	0
Orphanet_220386	ENSG00000141027	0	0	0.420797	1.46594	-0.237704	-0.100025	-0.34846	1.16201	1.13836	-0.613352	1.06217	0	0	0	0	0	0
Orphanet_220386	ENSG00000134516	0	0	0.768541	0.837736	-0.237704	-0.182685	-0.199133	1.16201	1.13836	-0.464821	1.06217	0	0	0	0	0	0
Orphanet_220386	ENSG00000148773	0	0	-3.42461	-0.484796	-0.237704	0.814041	0.115238	1.16201	1.13836	-0.729756	1.06217	0	-0	-0	0	-0	-0
Orphanet_220386	ENSG00000153820	0	0	-1.21705	0.69633	-0.237704	0.289297	-0.16552	1.16201	1.13836	-0.506571	1.06217	0	-0	0	0	-0	0
Orphanet_220386	ENSG00000116830	0	0	-1.18733	-1.4795	-0.237704	0.282232	0.351683	1.16201	1.13836	-0.659326	1.06217	0	-0	-0	0	-0	-0
Orphanet_220386	ENSG00000166535	0	0	-1.22388	-1.59756	-0.237704	0.290921	0.379746	1.16201	1.13836	-0.465314	1.06217	0	-0	-0	0	-0	-0
Orphanet_220386	ENSG00000163554	0	0	-0.555546	0.356595	-0.237704	0.132055	-0.0847639	1.16201	1.13836	-0.592115	1.06217	0	-0	0	0	-0	0
Orphanet_220386	ENSG00000159140	0	0	0.23941	1.8989	-0.237704	-0.0569088	-0.451375	1.16201	1.13836	-0.636108	1.06217	0	0	0	0	0	0
Orphanet_220386	ENSG00000074047	0	1	-0.0059349	0.839829	-0.237704	0.00141075	-0.199631	1.16201	0.758302	1.50543	1.06217	0	-0	0	0	-0	0
Orphanet_220386	ENSG00000126464	0	0	0.547718	1.92065	-0.237704	-0.130195	-0.456545	1.16201	0.758302	1.64187	1.06217	0	0	0	0	0	0
Orphanet_220386	ENSG00000186174	0	0	0.923938	1.18554	-0.237704	-0.219623	-0.281806	1.16201	0.758302	1.40198	1.06217	0	0	0	0	0	0
Orphanet_220386	ENSG00000079313	0	0	-0.382831	0.913107	-0.237704	0.0910004	-0.217049	1.16201	0.758302	1.5751	1.06217	0	-0	0	0	-0	0
Orphanet_220386	ENSG00000140323	0	0	0.325986	0.402856	-0.237704	-0.0774882	-0.0957603	1.16201	0.758302	1.29787	1.06217	0	0	0	0	0	0
Orphanet_220386	ENSG00000132003	0	0	0.616743	0.652572	-0.237704	-0.146602	-0.155119	1.16201	0.758302	1.38129	1.06217	0	0	0	0	0	0
Orphanet_220386	ENSG00000127586	0	0	-1.3876	-1.44918	-0.237704	0.329838	0.344475	1.16201	0.758302	1.81821	1.06217	0	-0	-0	0	-0	-0
Orphanet_220386	ENSG00000126705	0	0	0.971936	1.82357	-0.237704	-0.231033	-0.433468	1.16201	0.758302	1.52281	1.06217	0	0	0	0	0	0
Orphanet_220386	ENSG00000135631	0	0	-0.0882482	0.335795	-0.237704	0.0209769	-0.0798198	1.16201	0.758302	1.29326	1.06217	0	-0	0	0	-0	0
Orphanet_220386	ENSG00000072310	0	0	-0.109687	0.604369	-0.237704	0.026073	-0.143661	1.16201	0.758302	1.37361	1.06217	0	-0	0	0	-0	0
Orphanet_220386	ENSG00000077782	0	1	0.541943	1.17132	-0.237704	-0.128822	-0.278428	0.780766	0.758302	0.370232	1.06217	0	0	0	0	0	0
Orphanet_220386	ENSG00000116016	0	0	0.442323	0.862131	-0.237704	-0.105142	-0.204932	0.780766	0.758302	0.422017	1.06217	0	0	0	0	0	0
Orphanet_220386	ENSG00000148468	0	0	0.37997	0.983487	-0.237704	-0.0903204	-0.233778	0.780766	0.758302	0.358821	1.06217	0	0	0	0	0	0
Orphanet_220386	ENSG00000167670	0	0	-0.833535	1.79407	-0.237704	0.198134	-0.426457	0.780766	0.758302	0.4888	1.06217	0	-0	0	0	-0	0
Orphanet_220386	ENSG00000006740	0	0	0.709705	1.17044	-0.237704	-0.1687	-0.278218	0.780766	0.758302	0.332497	1.06217	0	0	0	0	0	0
Orphanet_220386	ENSG00000113073	0	0	-0.147452	-1.67416	-0.237704	0.0350498	0.397954	0.780766	0.758302	0.569209	1.06217	0	-0	-0	0	-0	-0
Orphanet_220386	ENSG00000061936	0	0	0.0707862	1.6059	-0.237704	-0.0168262	-0.381729	0.780766	0.758302	0.291352	1.06217	0	0	0	0	0	0
Orphanet_220386	ENSG00000159625	0	0	0.0369137	-1.15929	-0.237704	-0.00877452	0.275568	0.780766	0.758302	0.418115	1.06217	0	0	-0	0	0	-0
Orphanet_220386	ENSG00000166025	0	0	0.433871	0.499395	-0.237704	-0.103133	-0.118708	0.780766	0.758302	0.349407	1.06217	0	0	0	0	0	0
Orphanet_220386	ENSG00000165282	0	0	0.138275	-0.430516	-0.237704	-0.0328685	0.102335	0.780766	0.758302	0.471882	1.06217	0	0	-0	0	0	-0
Orphanet_220386	ENSG00000070614	0	0	1.2743	1.18187	-0.237704	-0.302905	-0.280935	0.780766	0.758302	0.588152	1.06217	0	0	0	0	0	0
Orphanet_220386	ENSG00000107831	0	1	1.52329	0.721665	-0.237704	-0.362091	-0.171542	-1.50668	-1.14197	1.20986	1.06217	0	0	0	0	0	0
Orphanet_220386	ENSG00000100100	0	0	-0.25882	-0.324436	-0.237704	0.0615225	0.0771196	-1.50668	-1.14197	0.950541	1.06217	0	-0	-0	0	-0	-0
Orphanet_220386	ENSG00000099958	0	0	0.0532164	-1.26857	-0.237704	-0.0126497	0.301545	-1.50668	-1.14197	1.1378	1.06217	0	0	-0	0	0	-0
Orphanet_220386	ENSG00000139200	0	0	0.926745	0.928923	-0.237704	-0.220291	-0.220809	-1.50668	-1.14197	1.2806	1.06217	0	0	0	0	0	0
Orphanet_220386	ENSG00000172818	0	0	0.941409	0.990202	-0.237704	-0.223777	-0.235375	-1.50668	-1.14197	0.988472	1.06217	0	0	0	0	0	0
Orphanet_220386	ENSG00000066336	0	0	1.16013	1.61149	-0.237704	-0.275767	-0.383057	-1.50668	-1.14197	1.11184	1.06217	0	0	0	0	0	0
Orphanet_220386	ENSG00000175325	0	0	-1.0012	-0.275814	-0.237704	0.237989	0.0655621	-1.50668	-1.14197	1.16718	1.06217	0	-0	-0	0	-0	-0
Orphanet_220386	ENSG00000164708	0	0	0.62813	-0.805522	-0.237704	-0.149309	0.191476	-1.50668	-1.14197	0.974062	1.06217	0	0	-0	0	0	-0
Orphanet_220386	ENSG00000125735	0	0	-0.841934	-0.0900036	-0.237704	0.200131	0.0213942	-1.50668	-1.14197	1.22083	1.06217	0	-0	-0	0	-0	-0
Orphanet_220386	ENSG00000151468	0	0	0.497249	-1.27641	-0.237704	-0.118198	0.303406	-1.50668	-1.14197	1.1682	1.06217	0	0	-0	0	0	-0
Orphanet_220386	ENSG00000123473	0	1	-0.625912	0.365957	-0.237704	0.148782	-0.0869893	1.16201	0.758302	-1.44064	1.06217	0	-0	0	0	-0	0
Orphanet_220386	ENSG00000138722	0	0	-1.39451	-1.24147	-0.237704	0.331481	0.295103	1.16201	0.758302	-1.67187	1.06217	0	-0	-0	0	-0	-0
Orphanet_220386	ENSG00000164327	0	0	0.800144	1.26998	-0.237704	-0.190197	-0.301878	1.16201	0.758302	-1.54663	1.06217	0	0	0	0	0	0
Orphanet_220386	ENSG00000118193	0	0	-1.48799	0.17109	-0.237704	0.353701	-0.0406687	1.16201	0.758302	-1.82708	1.06217	0	-0	0	0	-0	0
Orphanet_220386	ENSG00000153165	0	0	0.0736254	-0.966383	-0.237704	-0.017501	0.229713	1.16201	0.758302	-1.58237	1.06217	0	0	-0	0	0	-0
Orphanet_220386	ENSG00000197056	0	0	-0.839565	-0.0905769	-0.237704	0.199568	0.0215305	1.16201	0.758302	-2.14278	1.06217	0	-0	-0	0	-0	-0
Orphanet_220386	ENSG00000032219	0	0	0.165015	1.57838	-0.237704	-0.0392246	-0.375186	1.16201	0.758302	-1.77895	1.06217	0	0	0	0	0	0
Orphanet_220386	ENSG00000165181	0	0	-1.6043	-1.24239	-0.237704	0.381348	0.29532	1.16201	0.758302	-2.03716	1.06217	0	-0	-0	0	-0	-0
Orphanet_220386	ENSG00000149308	0	0	-0.611376	0.683178	-0.237704	0.145326	-0.162394	1.16201	0.758302	-1.65427	1.06217	0	-0	0	0	-0	0
Orphanet_220386	ENSG00000216937	0	0	-3.06947	-1.38033	-0.237704	0.729625	0.32811	1.16201	0.758302	-2.11595	1.06217	0	-0	-0	0	-0	-0
Orphanet_220386	ENSG00000157426	0	0	-0.81364	-0.965077	-0.237704	0.193405	0.229403	1.16201	0.758302	-1.65793	1.06217	0	-0	-0	0	-0	-0
Orphanet_220386	ENSG00000138083	0	1	1.90257	1.45609	-0.237704	-0.452249	-0.346117	-1.12544	-1.52202	1.68332	1.06217	0	0	0	0	0	0
Orphanet_220386	ENSG00000260001	0	0	-1.24619	-0.995899	-0.237704	0.296225	0.236729	-1.12544	-1.52202	2.61933	1.06217	0	-0	-0	0	-0	-0
Orphanet_220386	ENSG00000197046	0	0	-0.13864	-1.28008	-0.237704	0.0329554	0.304279	-1.12544	-1.52202	1.91177	1.06217	0	-0	-0	0	-0	-0
Orphanet_220386	ENSG00000168874	0	0	0.600023	1.1094	-0.237704	-0.142628	-0.263709	-1.12544	-1.52202	1.71292	1.06217	0	0	0	0	0	0
Orphanet_220386	ENSG00000187550	0	0	-0.139945	-1.27925	-0.237704	0.0332654	0.304084	-1.12544	-1.52202	2.00232	1.06217	0	-0	-0	0	-0	-0
Orphanet_220386	ENSG00000128645	0	0	-0.132337	-0.886325	-0.237704	0.0314569	0.210683	-1.12544	-1.52202	1.36319	1.06217	0	-0	-0	0	-0	-0
Orphanet_220386	ENSG00000198355	0	0	0.759592	1.73525	-0.237704	-0.180558	-0.412475	-1.12544	-1.52202	1.80612	1.06217	0	0	0	0	0	0
Orphanet_220386	ENSG00000204103	0	0	1.55808	1.45758	-0.237704	-0.37036	-0.346473	-1.12544	-1.52202	1.57859	1.06217	0	0	0	0	0	0
Orphanet_220386	ENSG00000158050	0	0	0.25878	-0.400351	-0.237704	-0.0615129	0.0951649	-1.12544	-1.52202	1.75435	1.06217	0	0	-0	0	0	-0
Orphanet_220386	ENSG00000197576	0	0	0.594648	-0.661237	-0.237704	-0.14135	0.157179	-1.12544	-1.52202	1.84794	1.06217	0	0	-0	0	0	-0
Orphanet_220386	ENSG00000154309	0	1	-0.248436	0.172526	-0.237704	0.0590541	-0.0410101	1.16201	-0.38186	-0.775076	1.06217	0	-0	0	0	-0	0
Orphanet_220386	ENSG00000064651	0	0	0.586566	0.756077	-0.237704	-0.139429	-0.179722	1.16201	-0.38186	-0.834309	1.06217	0	0	0	0	0	0
Orphanet_220386	ENSG00000156574	0	1	-0.164909	1.06603	-0.237704	0.0391996	-0.253399	-1.12544	-1.52202	0.684566	1.06217	0	-0	0	0	-0	0
Orphanet_220386	ENSG00000181788	0	0	1.17115	1.31289	-0.237704	-0.278386	-0.312078	-1.12544	-1.52202	0.769593	1.06217	0	0	0	0	0	0
Orphanet_220386	ENSG00000002587	0	0	0.47445	0.284932	-0.237704	-0.112778	-0.0677295	-1.12544	-1.52202	0.778569	1.06217	0	0	0	0	0	0
Orphanet_220386	ENSG00000183864	0	0	0.564746	1.39605	-0.237704	-0.134242	-0.331847	-1.12544	-1.52202	0.699958	1.06217	0	0	0	0	0	0
Orphanet_220386	ENSG00000176087	0	0	0.475551	-0.561211	-0.237704	-0.11304	0.133402	-1.12544	-1.52202	0.842027	1.06217	0	0	-0	0	0	-0
Orphanet_220386	ENSG00000197852	0	0	-0.534485	-0.550715	-0.237704	0.127049	0.130907	-1.12544	-1.52202	0.634852	1.06217	0	-0	-0	0	-0	-0
Orphanet_220386	ENSG00000259224	0	0	0.0197377	-0.504183	-0.237704	-0.00469172	0.119846	-1.12544	-1.52202	0.905167	1.06217	0	0	-0	0	0	-0
Orphanet_220386	ENSG00000171060	0	0	-1.12623	-1.58507	-0.237704	0.26771	0.376776	-1.12544	-1.52202	0.785348	1.06217	0	-0	-0	0	-0	-0
Orphanet_220386	ENSG00000093010	0	0	-1.11026	-1.23422	-0.237704	0.263913	0.293378	-1.12544	-1.52202	0.869758	1.06217	0	-0	-0	0	-0	-0
Orphanet_220386	ENSG00000181773	0	0	0.916347	-0.136291	-0.237704	-0.217819	0.032397	-1.12544	-1.52202	0.807086	1.06217	0	0	-0	0	0	-0
Orphanet_220386	ENSG00000160973	0	1	-0.382261	-0.661893	-0.237704	0.0908648	0.157335	-0.7442	-1.90208	1.54087	1.06217	0	-0	-0	0	-0	-0
Orphanet_220386	ENSG00000140406	0	0	1.04612	0.307731	-0.237704	-0.248668	-0.0731487	-0.7442	-1.90208	1.87603	1.06217	0	0	0	0	0	0
Orphanet_220386	ENSG00000182612	0	0	-1.89117	-0.786814	-0.237704	0.449537	0.187029	-0.7442	-1.90208	1.92691	1.06217	0	-0	-0	0	-0	-0
Orphanet_220386	ENSG00000155269	0	0	-3.75778	-1.21734	-0.237704	0.893239	0.289366	-0.7442	-1.90208	1.6056	1.06217	0	-0	-0	0	-0	-0
Orphanet_220386	ENSG00000099866	0	0	-2.24846	-1.0892	-0.237704	0.534468	0.258908	-0.7442	-1.90208	2.11407	1.06217	0	-0	-0	0	-0	-0
Orphanet_220386	ENSG00000198576	0	0	0.852647	0.84879	-0.237704	-0.202677	-0.20176	-0.7442	-1.90208	1.75746	1.06217	0	0	0	0	0	0
Orphanet_220386	ENSG00000230778	0	0	0.50793	0.290959	-0.237704	-0.120737	-0.069162	-0.7442	-1.90208	2.37458	1.06217	0	0	0	0	0	0
Orphanet_220386	ENSG00000164897	0	0	0.100079	-0.0195675	-0.237704	-0.0237892	0.00465128	-0.7442	-1.90208	1.87133	1.06217	0	0	-0	0	0	-0
Orphanet_220386	ENSG00000235098	0	0	-1.5978	-0.649377	-0.237704	0.379804	0.154359	-0.7442	-1.90208	2.49141	1.06217	0	-0	-0	0	-0	-0
Orphanet_220386	ENSG00000164690	0	1	0.462539	1.30049	-0.237704	-0.109947	-0.309132	-0.362959	-1.52202	1.60642	1.06217	0	0	0	0	0	0
Orphanet_220386	ENSG00000251692	0	0	-1.67703	-1.51465	-0.237704	0.398636	0.360037	-0.362959	-1.52202	1.39909	1.06217	0	-0	-0	0	-0	-0
Orphanet_220386	ENSG00000139438	0	0	0.759957	0.929245	-0.237704	-0.180645	-0.220885	-0.362959	-1.52202	1.67739	1.06217	0	0	0	0	0	0
Orphanet_220386	ENSG00000148426	0	0	-1.0787	-0.987378	-0.237704	0.256412	0.234703	-0.362959	-1.52202	1.9441	1.06217	0	-0	-0	0	-0	-0
Orphanet_220386	ENSG00000165716	0	0	0.218613	-0.928112	-0.237704	-0.0519652	0.220616	-0.362959	-1.52202	1.43933	1.06217	0	0	-0	0	0	-0
Orphanet_220386	ENSG00000152518	0	0	0.612149	1.21232	-0.237704	-0.14551	-0.288172	-0.362959	-1.52202	2.06914	1.06217	0	0	0	0	0	0
Orphanet_220386	ENSG00000181619	0	0	-0.283551	-0.98719	-0.237704	0.0674012	0.234659	-0.362959	-1.52202	1.89476	1.06217	0	-0	-0	0	-0	-0
Orphanet_220386	ENSG00000123095	0	0	0.449522	1.59552	-0.237704	-0.106853	-0.37926	-0.362959	-1.52202	1.31895	1.06217	0	0	0	0	0	0
Orphanet_220386	ENSG00000101180	0	0	0.856226	0.633805	-0.237704	-0.203528	-0.150658	-0.362959	-1.52202	1.54775	1.06217	0	0	0	0	0	0
Orphanet_220386	ENSG00000137273	0	0	0.657341	1.08397	-0.237704	-0.156252	-0.257664	-0.362959	-1.52202	1.98863	1.06217	0	0	0	0	0	0
Orphanet_220386	ENSG00000174326	0	0	0.085673	-1.30205	-0.237704	-0.0203648	0.309502	-0.362959	-1.52202	1.81916	1.06217	0	0	-0	0	0	-0
Orphanet_220386	ENSG00000177426	0	1	0.122063	1.03178	-0.237704	-0.0290149	-0.245258	-1.50668	-1.52202	-0.274393	1.06217	0	0	0	0	0	0
Orphanet_220386	ENSG00000135778	0	0	-1.30761	-0.861781	-0.237704	0.310823	0.204849	-1.50668	-1.52202	-0.320241	1.06217	0	-0	-0	0	-0	-0
Orphanet_220386	ENSG00000163950	0	0	-0.591285	0.691566	-0.237704	0.140551	-0.164388	-1.50668	-1.52202	-0.27636	1.06217	0	-0	0	0	-0	0
Orphanet_220386	ENSG00000137440	0	0	-2.31911	-0.961719	-0.237704	0.55126	0.228604	-1.50668	-1.52202	-0.389868	1.06217	0	-0	-0	0	-0	-0
Orphanet_220386	ENSG00000165474	0	0	0.426023	-1.471	-0.237704	-0.101267	0.349663	-1.50668	-1.52202	-0.180986	1.06217	0	0	-0	0	0	-0
Orphanet_220386	ENSG00000172007	0	0	-0.180742	0.204802	-0.237704	0.042963	-0.0486821	-1.50668	-1.52202	-0.262247	1.06217	0	-0	0	0	-0	0
Orphanet_220386	ENSG00000135222	0	0	-2.82183	-1.10514	-0.237704	0.670758	0.262696	-1.50668	-1.52202	-0.422965	1.06217	0	-0	-0	0	-0	-0
Orphanet_220386	ENSG00000104371	0	0	-1.30777	-1.2007	-0.237704	0.310862	0.28541	-1.50668	-1.52202	-0.126445	1.06217	0	-0	-0	0	-0	-0
Orphanet_220386	ENSG00000138675	0	0	0.560798	-1.2502	-0.237704	-0.133304	0.297178	-1.50668	-1.52202	-0.322215	1.06217	0	0	-0	0	0	-0
Orphanet_220386	ENSG00000187068	0	0	0.773241	-0.0837603	-0.237704	-0.183802	0.0199101	-1.50668	-1.52202	-0.11116	1.06217	0	0	-0	0	0	-0
Orphanet_220386	ENSG00000180447	0	1	0.737642	0.638268	-0.237704	-0.17534	-0.151719	-1.12544	-2.28213	2.41464	1.06217	0	0	0	0	0	0
Orphanet_220386	ENSG00000176381	0	0	-2.49532	-0.397649	-0.237704	0.593147	0.0945227	-1.12544	-2.28213	2.82915	1.06217	0	-0	-0	0	-0	-0
Orphanet_220386	ENSG00000203782	0	0	-2.82939	0.304632	-0.237704	0.672557	-0.0724122	-1.12544	-2.28213	2.5079	1.06217	0	-0	0	0	-0	0
Orphanet_220386	ENSG00000185176	0	0	-0.946635	-1.18046	-0.237704	0.225019	0.2806	-1.12544	-2.28213	1.55563	1.06217	0	-0	-0	0	-0	-0
Orphanet_220386	ENSG00000162783	0	0	-0.626712	0.798284	-0.237704	0.148972	-0.189755	-1.12544	-2.28213	2.21198	1.06217	0	-0	0	0	-0	0
Orphanet_220386	ENSG00000269855	0	0	-1.30639	0.238022	-0.237704	0.310535	-0.0565787	-1.12544	-2.28213	2.62398	1.06217	0	-0	0	0	-0	0
Orphanet_220386	ENSG00000172935	0	0	0.10752	-0.796131	-0.237704	-0.0255579	0.189243	-1.12544	-2.28213	1.4275	1.06217	0	0	-0	0	0	-0
Orphanet_220386	ENSG00000180767	0	0	-0.463295	-1.26879	-0.237704	0.110127	0.301595	-1.12544	-2.28213	2.11524	1.06217	0	-0	-0	0	-0	-0
Orphanet_220386	ENSG00000124249	0	0	0.402569	-0.632707	-0.237704	-0.0956921	0.150397	-1.12544	-2.28213	1.92132	1.06217	0	0	-0	0	0	-0
Orphanet_220386	ENSG00000134830	0	0	-1.38597	-0.541834	-0.237704	0.32945	0.128796	-1.12544	-2.28213	1.47211	1.06217	0	-0	-0	0	-0	-0
Orphanet_220386	ENSG00000185920	0	1	0.758032	1.88798	-0.237704	-0.180187	-0.448781	1.16201	1.13836	0.299988	1.06217	0	0	0	0	0	0
Orphanet_220386	ENSG00000167522	0	0	-0.581696	1.62529	-0.237704	0.138271	-0.386337	1.16201	1.13836	0.478578	1.06217	0	-0	0	0	-0	0
Orphanet_220386	ENSG00000130816	0	0	0.047675	1.493	-0.237704	-0.0113325	-0.354892	1.16201	1.13836	0.305087	1.06217	0	0	0	0	0	0
Orphanet_220386	ENSG00000069020	0	0	-0.415474	0.618874	-0.237704	0.0987597	-0.147109	1.16201	1.13836	0.290595	1.06217	0	-0	0	0	-0	0
Orphanet_220386	ENSG00000169031	0	0	-0.707341	0.261315	-0.237704	0.168138	-0.0621155	1.16201	1.13836	0.309189	1.06217	0	-0	0	0	-0	0
Orphanet_220386	ENSG00000054690	0	0	0.00813993	0.213307	-0.237704	-0.00193489	-0.0507038	1.16201	1.13836	0.409147	1.06217	0	0	0	0	0	0
Orphanet_220386	ENSG00000092054	0	0	1.18504	0.159423	-0.237704	-0.281688	-0.0378954	1.16201	1.13836	0.435782	1.06217	0	0	0	0	0	0
Orphanet_220386	ENSG00000198089	0	0	-1.46918	-1.65255	-0.237704	0.349229	0.392817	1.16201	1.13836	0.554796	1.06217	0	-0	-0	0	-0	-0
Orphanet_220386	ENSG00000170004	0	0	0.950538	1.38153	-0.237704	-0.225946	-0.328394	1.16201	1.13836	0.339183	1.06217	0	0	0	0	0	0
Orphanet_220386	ENSG00000182752	0	0	0.670299	0.6978	-0.237704	-0.159332	-0.16587	1.16201	1.13836	0.3637	1.06217	0	0	0	0	0	0
Orphanet_220386	ENSG00000080031	0	0	-2.41627	-1.62147	-0.237704	0.574357	0.38543	1.16201	1.13836	0.531694	1.06217	0	-0	-0	0	-0	-0
Orphanet_220386	ENSG00000198719	0	1	0.283653	1.25476	-0.237704	-0.0674253	-0.298261	0.399524	0.378248	1.13455	1.06217	0	0	0	0	0	0
Orphanet_220386	ENSG00000099899	0	0	-0.300892	-1.24756	-0.237704	0.0715232	0.296549	0.399524	0.378248	1.10368	1.06217	0	-0	-0	0	-0	-0
Orphanet_220386	ENSG00000137266	0	0	0.746761	0.741575	-0.237704	-0.177508	-0.176275	0.399524	0.378248	1.06159	1.06217	0	0	0	0	0	0
Orphanet_220386	ENSG00000083807	0	0	-1.08728	-1.24255	-0.237704	0.25845	0.295359	0.399524	0.378248	1.11566	1.06217	0	-0	-0	0	-0	-0
Orphanet_220386	ENSG00000159588	0	0	-1.63927	-0.792736	-0.237704	0.38966	0.188436	0.399524	0.378248	1.03892	1.06217	0	-0	-0	0	-0	-0
Orphanet_220386	ENSG00000172375	0	0	0.679176	0.981939	-0.237704	-0.161443	-0.233411	0.399524	0.378248	0.959357	1.06217	0	0	0	0	0	0
Orphanet_220386	ENSG00000137843	0	0	0.886758	0.0891132	-0.237704	-0.210786	-0.0211825	0.399524	0.378248	1.09868	1.06217	0	0	0	0	0	0
Orphanet_220386	ENSG00000121653	0	0	1.01702	1.24503	-0.237704	-0.241749	-0.295949	0.399524	0.378248	1.14992	1.06217	0	0	0	0	0	0
Orphanet_220386	ENSG00000105656	0	0	-0.247236	0.824906	-0.237704	0.058769	-0.196083	0.399524	0.378248	1.20845	1.06217	0	-0	0	0	-0	0
Orphanet_220386	ENSG00000124440	0	0	0.246013	0.214398	-0.237704	-0.0584783	-0.0509632	0.399524	0.378248	1.17879	1.06217	0	0	0	0	0	0
Orphanet_220386	ENSG00000126259	0	0	-0.0953331	-1.39572	-0.237704	0.022661	0.331769	0.399524	0.378248	1.22579	1.06217	0	-0	-0	0	-0	-0
Orphanet_220386	ENSG00000241186	0	1	-1.27654	-1.03219	-0.237704	0.303439	0.245355	-1.88792	-1.14197	0.076997	1.06217	0	-0	-0	0	-0	-0
Orphanet_220386	ENSG00000136425	0	0	1.10358	-0.456408	-0.237704	-0.262325	0.10849	-1.88792	-1.14197	0.0901373	1.06217	0	0	-0	0	0	-0
Orphanet_220386	ENSG00000100413	0	0	0.96168	-0.684627	-0.237704	-0.228595	0.162738	-1.88792	-1.14197	0.26697	1.06217	0	0	-0	0	0	-0
Orphanet_220386	ENSG00000160808	0	0	0.824773	0.371761	-0.237704	-0.196052	-0.088369	-1.88792	-1.14197	0.228985	1.06217	0	0	0	0	0	0
Orphanet_220386	ENSG00000144834	0	0	1.20809	0.611027	-0.237704	-0.287168	-0.145243	-1.88792	-1.14197	0.196156	1.06217	0	0	0	0	0	0
Orphanet_220386	ENSG00000257727	0	0	1.01336	-0.30235	-0.237704	-0.24088	0.0718697	-1.88792	-1.14197	-0.0564073	1.06217	0	0	-0	0	0	-0
Orphanet_220386	ENSG00000261210	0	0	-1.67094	-0.220391	-0.237704	0.397188	0.0523878	-1.88792	-1.14197	0.145381	1.06217	0	-0	-0	0	-0	-0
Orphanet_220386	ENSG00000174748	0	0	0.617073	1.49839	-0.237704	-0.146681	-0.356173	-1.88792	-1.14197	0.0373011	1.06217	0	0	0	0	0	0
Orphanet_220386	ENSG00000123179	0	0	-0.691293	-0.870877	-0.237704	0.164323	0.207011	-1.88792	-1.14197	0.127542	1.06217	0	-0	-0	0	-0	-0
Orphanet_220386	ENSG00000124641	0	0	0.925154	0.265122	-0.237704	-0.219913	-0.0630206	-1.88792	-1.14197	0.167052	1.06217	0	0	0	0	0	0
Orphanet_220436	ENSG00000122861	1	1	-0.726458	-0.544177	0.762296	-0.553776	-0.414824	-0.362959	-0.00180612	0.0225037	-0.912711	1	-0.726458	-0.544177	0	-0	-0
Orphanet_220436	ENSG00000115593	1	0	0.648845	-1.24858	0.762296	0.494612	-0.951792	-0.362959	-0.00180612	0.027868	-0.912711	1	0.648845	-1.24858	0	0	-0
Orphanet_220436	ENSG00000092330	1	0	-1.15527	0.378875	0.762296	-0.880658	0.288815	-0.362959	-0.00180612	0.0978942	-0.912711	1	-1.15527	0.378875	0	-0	0
Orphanet_220436	ENSG00000114268	1	0	0.935531	-0.279276	0.762296	0.713152	-0.212891	-0.362959	-0.00180612	0.236226	-0.912711	1	0.935531	-0.279276	0	0	-0
Orphanet_220436	ENSG00000129988	1	0	-1.16636	-1.7842	0.762296	-0.889108	-1.36009	-0.362959	-0.00180612	0.0405174	-0.912711	1	-1.16636	-1.7842	0	-0	-0
Orphanet_220436	ENSG00000109917	1	0	0.355802	-0.464109	0.762296	0.271227	-0.353788	-0.362959	-0.00180612	-0.0307259	-0.912711	1	0.355802	-0.464109	0	0	-0
Orphanet_220436	ENSG00000143819	1	0	-0.0340945	-0.889763	0.762296	-0.0259901	-0.678263	-0.362959	-0.00180612	0.127666	-0.912711	1	-0.0340945	-0.889763	0	-0	-0
Orphanet_220436	ENSG00000116221	1	0	-0.856542	-0.863188	0.762296	-0.652939	-0.658005	-0.362959	-0.00180612	-0.026285	-0.912711	1	-0.856542	-0.863188	0	-0	-0
Orphanet_220436	ENSG00000151702	1	0	1.04051	1.49331	0.762296	0.793179	1.13834	-0.362959	-0.00180612	0.216626	-0.912711	1	1.04051	1.49331	0	0	0
Orphanet_220436	ENSG00000167528	1	0	0.370211	0.193868	0.762296	0.28221	0.147785	-0.362959	-0.00180612	0.0554811	-0.912711	1	0.370211	0.193868	0	0	0
Orphanet_220460	ENSG00000134982	1	1	0.403962	1.42621	0.762296	0.307938	1.08719	1.16201	1.13836	-1.45019	-0.844356	0	0	0	0	0	0
Orphanet_220460	ENSG00000175054	1	0	0.281129	0.553769	0.762296	0.214304	0.422136	1.16201	1.13836	-1.61015	-0.844356	0	0	0	0	0	0
Orphanet_220460	ENSG00000182348	1	0	-1.57634	-0.583303	0.762296	-1.20164	-0.44465	1.16201	1.13836	-1.60576	-0.844356	0	-0	-0	0	-0	-0
Orphanet_220460	ENSG00000066279	1	0	-1.7677	-0.497449	0.762296	-1.34751	-0.379203	1.16201	1.13836	-1.95816	-0.844356	0	-0	-0	0	-0	-0
Orphanet_220460	ENSG00000173769	1	0	-1.08469	0.809143	0.762296	-0.826852	0.616806	1.16201	1.13836	-1.76069	-0.844356	0	-0	0	0	-0	0
Orphanet_220460	ENSG00000145734	1	0	-1.98644	0.0068936	0.762296	-1.51426	0.00525497	1.16201	1.13836	-1.51749	-0.844356	0	-0	0	0	-0	0
Orphanet_220460	ENSG00000137812	1	0	-1.5453	0.77489	0.762296	-1.17797	0.590696	1.16201	1.13836	-1.89099	-0.844356	0	-0	0	0	-0	0
Orphanet_220460	ENSG00000118200	1	0	-0.225488	1.22464	0.762296	-0.171889	0.933539	1.16201	1.13836	-1.47963	-0.844356	0	-0	0	0	-0	0
Orphanet_220460	ENSG00000138182	1	0	-0.68847	-0.389256	0.762296	-0.524818	-0.296729	1.16201	1.13836	-2.23608	-0.844356	0	-0	-0	0	-0	-0
Orphanet_220460	ENSG00000137962	1	0	-0.205278	0.991806	0.762296	-0.156482	0.75605	1.16201	1.13836	-1.61923	-0.844356	0	-0	0	0	-0	0
Orphanet_220460	ENSG00000137628	1	0	-1.09926	-0.56579	0.762296	-0.837963	-0.4313	1.16201	1.13836	-1.69478	-0.844356	0	-0	-0	0	-0	-0
Orphanet_220465	ENSG00000173757	0	1	1.02198	1.3526	-0.237704	-0.242928	-0.321518	0.780766	1.13836	0.165883	-0.844356	0	0	0	0	0	0
Orphanet_220465	ENSG00000116299	0	0	0.570608	-0.320419	-0.237704	-0.135636	0.0761649	0.780766	1.13836	-0.0408031	-0.844356	0	0	-0	0	0	-0
Orphanet_220465	ENSG00000090861	0	0	0.554373	0.260805	-0.237704	-0.131777	-0.0619942	0.780766	1.13836	-0.0314083	-0.844356	0	0	0	0	0	0
Orphanet_220465	ENSG00000092847	0	0	1.50995	1.86339	-0.237704	-0.358922	-0.442935	0.780766	1.13836	0.12701	-0.844356	0	0	0	0	0	0
Orphanet_220465	ENSG00000141968	0	0	0.62902	0.929366	-0.237704	-0.14952	-0.220914	0.780766	1.13836	0.213037	-0.844356	0	0	0	0	0	0
Orphanet_220465	ENSG00000100084	0	0	0.874318	1.4534	-0.237704	-0.207829	-0.345478	0.780766	1.13836	0.131098	-0.844356	0	0	0	0	0	0
Orphanet_220465	ENSG00000105953	0	0	0.885635	1.04026	-0.237704	-0.210519	-0.247273	0.780766	1.13836	0.242452	-0.844356	0	0	0	0	0	0
Orphanet_220465	ENSG00000149428	0	0	0.347306	0.791938	-0.237704	-0.082556	-0.188247	0.780766	1.13836	0.213167	-0.844356	0	0	0	0	0	0
Orphanet_220465	ENSG00000155229	0	0	0.464981	0.403085	-0.237704	-0.110528	-0.0958147	0.780766	1.13836	0.182989	-0.844356	0	0	0	0	0	0
Orphanet_220465	ENSG00000150938	0	0	0.80503	0.999971	-0.237704	-0.191359	-0.237697	0.780766	1.13836	-0.0551461	-0.844356	0	0	0	0	0	0
Orphanet_220465	ENSG00000127463	0	0	0.671536	-0.331841	-0.237704	-0.159627	0.0788798	0.780766	1.13836	-0.0124951	-0.844356	0	0	-0	0	0	-0
Orphanet_220493	ENSG00000011143	0	1	0.266937	-0.685803	-0.237704	-0.063452	0.163018	0.018283	0.758302	0.147845	0.296745	0	0	-0	1	0.266937	-0.685803
Orphanet_220493	ENSG00000120915	0	0	-0.563687	-1.49442	-0.237704	0.13399	0.355229	0.018283	0.758302	-0.0152626	0.296745	0	-0	-0	1	-0.563687	-1.49442
Orphanet_220493	ENSG00000144550	0	0	1.09346	0.149403	-0.237704	-0.25992	-0.0355137	0.018283	0.758302	0.170377	0.296745	0	0	0	1	1.09346	0.149403
Orphanet_220493	ENSG00000100897	0	0	0.873245	0.445371	-0.237704	-0.207574	-0.105866	0.018283	0.758302	0.196012	0.296745	0	0	0	1	0.873245	0.445371
Orphanet_220493	ENSG00000158089	0	0	-0.0447739	-1.04873	-0.237704	0.0106429	0.249286	0.018283	0.758302	0.102779	0.296745	0	-0	-0	1	-0.0447739	-1.04873
Orphanet_220493	ENSG00000229474	0	0	-0.829225	-0.897513	-0.237704	0.19711	0.213342	0.018283	0.758302	0.0804696	0.296745	0	-0	-0	1	-0.829225	-0.897513
Orphanet_220493	ENSG00000111644	0	0	-0.619795	-0.458359	-0.237704	0.147328	0.108954	0.018283	0.758302	0.188655	0.296745	0	-0	-0	1	-0.619795	-0.458359
Orphanet_220493	ENSG00000213085	0	0	-0.0930381	-1.31666	-0.237704	0.0221155	0.312975	0.018283	0.758302	0.0161857	0.296745	0	-0	-0	1	-0.0930381	-1.31666
Orphanet_220493	ENSG00000135423	0	0	0.846385	-0.0266394	-0.237704	-0.201189	0.00633229	0.018283	0.758302	0.0401259	0.296745	0	0	-0	1	0.846385	-0.0266394
Orphanet_220493	ENSG00000007923	0	0	0.818115	0.982691	-0.237704	-0.194469	-0.233589	0.018283	0.758302	-0.0742867	0.296745	0	0	0	1	0.818115	0.982691
Orphanet_220493	ENSG00000009790	0	0	-0.723463	-0.423508	-0.237704	0.17197	0.100669	0.018283	0.758302	-0.0193534	0.296745	0	-0	-0	1	-0.723463	-0.423508
Orphanet_220493	ENSG00000106477	0	1	0.412064	-0.40433	-0.237704	-0.0979492	0.0961107	-0.7442	-1.14197	-0.587943	0.296745	0	0	-0	1	0.412064	-0.40433
Orphanet_220493	ENSG00000154165	0	0	-0.505942	-0.976304	-0.237704	0.120264	0.232071	-0.7442	-1.14197	-0.687016	0.296745	0	-0	-0	1	-0.505942	-0.976304
Orphanet_220493	ENSG00000124570	0	0	-1.60083	-0.311488	-0.237704	0.380524	0.0740418	-0.7442	-1.14197	-0.590133	0.296745	0	-0	-0	1	-1.60083	-0.311488
Orphanet_220493	ENSG00000170542	0	0	-1.5405	-0.47704	-0.237704	0.366182	0.113394	-0.7442	-1.14197	-0.436811	0.296745	0	-0	-0	1	-1.5405	-0.47704
Orphanet_220493	ENSG00000120063	0	0	1.0968	1.05278	-0.237704	-0.260714	-0.25025	-0.7442	-1.14197	-0.628821	0.296745	0	0	0	1	1.0968	1.05278
Orphanet_220493	ENSG00000164002	0	0	-0.618101	-0.72827	-0.237704	0.146925	0.173112	-0.7442	-1.14197	-0.588967	0.296745	0	-0	-0	1	-0.618101	-0.72827
Orphanet_220493	ENSG00000167196	0	0	-0.142864	0.44447	-0.237704	0.0339593	-0.105652	-0.7442	-1.14197	-0.664687	0.296745	0	-0	0	1	-0.142864	0.44447
Orphanet_220493	ENSG00000169371	0	0	0.223477	-1.00577	-0.237704	-0.0531214	0.239075	-0.7442	-1.14197	-0.502252	0.296745	0	0	-0	1	0.223477	-1.00577
Orphanet_220493	ENSG00000134812	0	0	-0.95765	-0.303492	-0.237704	0.227637	0.0721413	-0.7442	-1.14197	-0.487925	0.296745	0	-0	-0	1	-0.95765	-0.303492
Orphanet_220493	ENSG00000234719	0	0	-3.87268	0.055338	-0.237704	0.92055	-0.0131541	-0.7442	-1.14197	-0.490756	0.296745	0	-0	0	1	-3.87268	0.055338
Orphanet_220493	ENSG00000135541	0	1	-0.670984	-0.792416	-0.237704	0.159495	0.18836	1.16201	1.13836	-1.6952	0.296745	0	-0	-0	1	-0.670984	-0.792416
Orphanet_220493	ENSG00000095777	0	0	-0.406739	-1.63936	-0.237704	0.0966834	0.389681	1.16201	1.13836	-1.52956	0.296745	0	-0	-0	1	-0.406739	-1.63936
Orphanet_220493	ENSG00000144747	0	0	-0.125113	0.500261	-0.237704	0.0297397	-0.118914	1.16201	1.13836	-1.52425	0.296745	0	-0	0	1	-0.125113	0.500261
Orphanet_220493	ENSG00000023287	0	0	0.0472463	1.3105	-0.237704	-0.0112306	-0.311511	1.16201	1.13836	-1.93583	0.296745	0	0	0	1	0.0472463	1.3105
Orphanet_220493	ENSG00000127914	0	0	-0.598322	0.549738	-0.237704	0.142223	-0.130675	1.16201	1.13836	-1.84056	0.296745	0	-0	0	1	-0.598322	0.549738
Orphanet_220493	ENSG00000188906	0	0	-0.185553	-0.081148	-0.237704	0.0441068	0.0192892	1.16201	1.13836	-1.58321	0.296745	0	-0	-0	1	-0.185553	-0.081148
Orphanet_220493	ENSG00000124721	0	0	0.240334	-1.06784	-0.237704	-0.0571284	0.25383	1.16201	1.13836	-1.51749	0.296745	0	0	-0	1	0.240334	-1.06784
Orphanet_220493	ENSG00000174718	0	0	-2.69009	-0.400148	-0.237704	0.639443	0.0951166	1.16201	1.13836	-1.79406	0.296745	0	-0	-0	1	-2.69009	-0.400148
Orphanet_220493	ENSG00000197603	0	0	-1.44339	-0.735933	-0.237704	0.343099	0.174934	1.16201	1.13836	-1.62966	0.296745	0	-0	-0	1	-1.44339	-0.735933
Orphanet_220493	ENSG00000047365	0	0	-0.131242	-0.21307	-0.237704	0.0311966	0.0506474	1.16201	1.13836	-1.66619	0.296745	0	-0	-0	1	-0.131242	-0.21307
Orphanet_220493	ENSG00000163092	0	0	-1.21892	-1.51514	-0.237704	0.289742	0.360155	1.16201	1.13836	-1.75342	0.296745	0	-0	-0	1	-1.21892	-1.51514
Orphanet_220493	ENSG00000148384	0	1	-0.611464	0.0932869	-0.237704	0.145347	-0.0221746	0.399524	-0.38186	1.40241	0.296745	0	-0	0	1	-0.611464	0.0932869
Orphanet_220493	ENSG00000129993	0	0	0.0748776	0.799328	-0.237704	-0.0177987	-0.190003	0.399524	-0.38186	1.55415	0.296745	0	0	0	1	0.0748776	0.799328
Orphanet_220493	ENSG00000176058	0	0	-1.20766	-0.932812	-0.237704	0.287066	0.221733	0.399524	-0.38186	2.08672	0.296745	0	-0	-0	1	-1.20766	-0.932812
Orphanet_220493	ENSG00000167394	0	0	0.377799	0.662149	-0.237704	-0.0898043	-0.157395	0.399524	-0.38186	1.54236	0.296745	0	0	0	1	0.377799	0.662149
Orphanet_220493	ENSG00000182087	0	0	0.275539	1.22415	-0.237704	-0.0654967	-0.290984	0.399524	-0.38186	1.34693	0.296745	0	0	0	1	0.275539	1.22415
Orphanet_220493	ENSG00000177679	0	0	0.742983	1.37784	-0.237704	-0.17661	-0.327519	0.399524	-0.38186	2.11808	0.296745	0	0	0	1	0.742983	1.37784
Orphanet_220493	ENSG00000100399	0	0	-0.247079	-1.00094	-0.237704	0.0587316	0.237927	0.399524	-0.38186	1.99809	0.296745	0	-0	-0	1	-0.247079	-1.00094
Orphanet_220493	ENSG00000164916	0	0	0.173212	0.939159	-0.237704	-0.0411732	-0.223242	0.399524	-0.38186	1.78138	0.296745	0	0	0	1	0.173212	0.939159
Orphanet_220493	ENSG00000155034	0	0	0.557446	-0.106667	-0.237704	-0.132507	0.0253552	0.399524	-0.38186	1.32279	0.296745	0	0	-0	1	0.557446	-0.106667
Orphanet_220493	ENSG00000152784	0	0	0.30021	0.958132	-0.237704	-0.071361	-0.227752	0.399524	-0.38186	1.39937	0.296745	0	0	0	1	0.30021	0.958132
Orphanet_220493	ENSG00000105245	0	0	0.622266	1.49935	-0.237704	-0.147915	-0.3564	0.399524	-0.38186	1.42081	0.296745	0	0	0	1	0.622266	1.49935
Orphanet_220493	ENSG00000168944	0	1	0.212352	-0.185552	-0.237704	-0.0504768	0.0441065	0.780766	0.758302	-1.32801	0.296745	0	0	-0	1	0.212352	-0.185552
Orphanet_220493	ENSG00000166747	0	0	1.32486	1.42901	-0.237704	-0.314925	-0.33968	0.780766	0.758302	-1.13936	0.296745	0	0	0	1	1.32486	1.42901
Orphanet_220493	ENSG00000196199	0	0	-0.680649	0.412449	-0.237704	0.161793	-0.0980407	0.780766	0.758302	-1.14477	0.296745	0	-0	0	1	-0.680649	0.412449
Orphanet_220493	ENSG00000163075	0	0	-0.870241	-0.710442	-0.237704	0.206859	0.168875	0.780766	0.758302	-1.21304	0.296745	0	-0	-0	1	-0.870241	-0.710442
Orphanet_220493	ENSG00000178105	0	0	-0.0920401	-0.460732	-0.237704	0.0218783	0.109518	0.780766	0.758302	-1.23241	0.296745	0	-0	-0	1	-0.0920401	-0.460732
Orphanet_220493	ENSG00000133318	0	0	-1.32859	0.220752	-0.237704	0.315811	-0.0524737	0.780766	0.758302	-1.24632	0.296745	0	-0	0	1	-1.32859	0.220752
Orphanet_220493	ENSG00000134755	0	0	-0.98013	-0.13433	-0.237704	0.232981	0.0319308	0.780766	0.758302	-1.25372	0.296745	0	-0	-0	1	-0.98013	-0.13433
Orphanet_220493	ENSG00000170289	0	0	-1.40652	-1.47979	-0.237704	0.334335	0.351751	0.780766	0.758302	-1.36163	0.296745	0	-0	-0	1	-1.40652	-1.47979
Orphanet_220493	ENSG00000113161	0	0	0.373273	1.02401	-0.237704	-0.0887284	-0.243411	0.780766	0.758302	-1.14879	0.296745	0	0	0	1	0.373273	1.02401
Orphanet_220493	ENSG00000015479	0	0	1.44103	1.71501	-0.237704	-0.342538	-0.407665	0.780766	0.758302	-1.32458	0.296745	0	0	0	1	1.44103	1.71501
Orphanet_220493	ENSG00000236699	0	0	-0.36251	-1.70069	-0.237704	0.0861701	0.404261	0.780766	0.758302	-1.16285	0.296745	0	-0	-0	1	-0.36251	-1.70069
Orphanet_220497	ENSG00000103494	0	1	-0.263537	-0.705622	-0.237704	0.0626437	0.167729	1.16201	1.13836	-1.48702	-0.0785197	0	-0	-0	1	-0.263537	-0.705622
Orphanet_220497	ENSG00000107290	0	0	-1.25007	0.755322	-0.237704	0.297147	-0.179543	1.16201	1.13836	-1.50845	-0.0785197	0	-0	0	1	-1.25007	0.755322
Orphanet_220497	ENSG00000137766	0	0	0.0486055	0.244031	-0.237704	-0.0115537	-0.0580071	1.16201	1.13836	-1.46164	-0.0785197	0	0	0	1	0.0486055	0.244031
Orphanet_220497	ENSG00000095777	0	0	-0.406739	-1.63936	-0.237704	0.0966834	0.389681	1.16201	1.13836	-1.52956	-0.0785197	0	-0	-0	1	-0.406739	-1.63936
Orphanet_220497	ENSG00000188596	0	0	-0.877129	-0.469595	-0.237704	0.208497	0.111625	1.16201	1.13836	-1.70418	-0.0785197	0	-0	-0	1	-0.877129	-0.469595
Orphanet_220497	ENSG00000083223	0	0	-0.184846	1.38019	-0.237704	0.0439385	-0.328076	1.16201	1.13836	-1.44396	-0.0785197	0	-0	0	1	-0.184846	1.38019
Orphanet_220497	ENSG00000075292	0	0	0.0389493	1.19813	-0.237704	-0.00925839	-0.2848	1.16201	1.13836	-1.66378	-0.0785197	0	0	0	1	0.0389493	1.19813
Orphanet_220497	ENSG00000129003	0	0	-0.0342894	-0.584562	-0.237704	0.00815073	0.138952	1.16201	1.13836	-1.64712	-0.0785197	0	-0	-0	1	-0.0342894	-0.584562
Orphanet_220497	ENSG00000012048	0	0	-1.90649	-0.582042	-0.237704	0.45318	0.138354	1.16201	1.13836	-1.4697	-0.0785197	0	-0	-0	1	-1.90649	-0.582042
Orphanet_220497	ENSG00000039319	0	0	-0.919336	-0.297947	-0.237704	0.21853	0.0708232	1.16201	1.13836	-1.90675	-0.0785197	0	-0	-0	1	-0.919336	-0.297947
Orphanet_220497	ENSG00000144061	0	1	-0.712518	-0.668868	-0.237704	0.169368	0.158992	0.399524	0.378248	-1.16927	-0.0785197	0	-0	-0	1	-0.712518	-0.668868
Orphanet_220497	ENSG00000164344	0	0	-1.10571	-0.685612	-0.237704	0.262831	0.162973	0.399524	0.378248	-1.22061	-0.0785197	0	-0	-0	1	-1.10571	-0.685612
Orphanet_220497	ENSG00000189367	0	0	-1.94058	-0.795915	-0.237704	0.461283	0.189192	0.399524	0.378248	-1.2643	-0.0785197	0	-0	-0	1	-1.94058	-0.795915
Orphanet_220497	ENSG00000173208	0	0	0.241018	0.237037	-0.237704	-0.0572909	-0.0563446	0.399524	0.378248	-1.37145	-0.0785197	0	0	0	1	0.241018	0.237037
Orphanet_220497	ENSG00000184939	0	0	-0.137927	0.437865	-0.237704	0.0327857	-0.104082	0.399524	0.378248	-1.19845	-0.0785197	0	-0	0	1	-0.137927	0.437865
Orphanet_220497	ENSG00000146085	0	0	0.376253	-0.642585	-0.237704	-0.0894368	0.152745	0.399524	0.378248	-1.29102	-0.0785197	0	0	-0	1	0.376253	-0.642585
Orphanet_220497	ENSG00000170264	0	0	-1.14837	-0.829909	-0.237704	0.272973	0.197272	0.399524	0.378248	-1.34819	-0.0785197	0	-0	-0	1	-1.14837	-0.829909
Orphanet_220497	ENSG00000095787	0	0	1.31318	1.82854	-0.237704	-0.312148	-0.43465	0.399524	0.378248	-1.12791	-0.0785197	0	0	0	1	1.31318	1.82854
Orphanet_220497	ENSG00000073712	0	0	0.836071	1.48806	-0.237704	-0.198737	-0.353717	0.399524	0.378248	-1.28132	-0.0785197	0	0	0	1	0.836071	1.48806
Orphanet_220497	ENSG00000115109	0	0	-0.12015	0.527468	-0.237704	0.0285602	-0.125381	0.399524	0.378248	-1.21203	-0.0785197	0	-0	0	1	-0.12015	0.527468
Orphanet_220497	ENSG00000243244	0	0	-0.467964	-1.09442	-0.237704	0.111237	0.260148	0.399524	0.378248	-1.18326	-0.0785197	0	-0	-0	1	-0.467964	-1.09442
Orphanet_220497	ENSG00000155755	0	1	-0.376207	-1.1841	-0.237704	0.0894258	0.281464	-0.7442	-0.38186	-1.01198	-0.0785197	0	-0	-0	1	-0.376207	-1.1841
Orphanet_220497	ENSG00000107105	0	0	1.70858	1.52881	-0.237704	-0.406136	-0.363403	-0.7442	-0.38186	-0.934622	-0.0785197	0	0	0	1	1.70858	1.52881
Orphanet_220497	ENSG00000170144	0	0	1.16071	1.70485	-0.237704	-0.275904	-0.405249	-0.7442	-0.38186	-0.782451	-0.0785197	0	0	0	1	1.16071	1.70485
Orphanet_220497	ENSG00000196344	0	0	-1.44285	-1.56733	-0.237704	0.342972	0.372559	-0.7442	-0.38186	-0.814026	-0.0785197	0	-0	-0	1	-1.44285	-1.56733
Orphanet_220497	ENSG00000146457	0	0	1.22336	1.60568	-0.237704	-0.290797	-0.381676	-0.7442	-0.38186	-0.812099	-0.0785197	0	0	0	1	1.22336	1.60568
Orphanet_220497	ENSG00000243667	0	0	0.524406	-0.357902	-0.237704	-0.124653	0.0850746	-0.7442	-0.38186	-0.957665	-0.0785197	0	0	-0	1	0.524406	-0.357902
Orphanet_220497	ENSG00000138413	0	0	-0.237248	-0.509735	-0.237704	0.0563947	0.121166	-0.7442	-0.38186	-1.07922	-0.0785197	0	-0	-0	1	-0.237248	-0.509735
Orphanet_220497	ENSG00000070718	0	0	0.865563	-0.155714	-0.237704	-0.205748	0.0370139	-0.7442	-0.38186	-0.792121	-0.0785197	0	0	-0	1	0.865563	-0.155714
Orphanet_220497	ENSG00000138303	0	0	-0.47665	-0.382462	-0.237704	0.113301	0.0909127	-0.7442	-0.38186	-1.04313	-0.0785197	0	-0	-0	1	-0.47665	-0.382462
Orphanet_220497	ENSG00000112761	0	0	-0.559677	-0.986978	-0.237704	0.133037	0.234608	-0.7442	-0.38186	-0.967637	-0.0785197	0	-0	-0	1	-0.559677	-0.986978
Orphanet_220497	ENSG00000170962	0	0	0.129254	0.0637114	-0.237704	-0.0307241	-0.0151444	-0.7442	-0.38186	-0.84934	-0.0785197	0	0	0	1	0.129254	0.0637114
Orphanet_2209	ENSG00000171759	0	1	0.243046	-1.47746	-0.237704	-0.0577729	0.351197	-0.362959	0.378248	-0.765063	-0.844356	0	0	-0	1	0.243046	-1.47746
Orphanet_2209	ENSG00000156471	0	0	1.03904	0.807321	-0.237704	-0.246983	-0.191903	-0.362959	0.378248	-0.663376	-0.844356	0	0	0	1	1.03904	0.807321
Orphanet_2209	ENSG00000071539	0	0	0.118181	0.801027	-0.237704	-0.028092	-0.190407	-0.362959	0.378248	-0.59924	-0.844356	0	0	0	1	0.118181	0.801027
Orphanet_2209	ENSG00000168404	0	0	-2.19737	-1.67798	-0.237704	0.522323	0.398862	-0.362959	0.378248	-0.697608	-0.844356	0	-0	-0	1	-2.19737	-1.67798
Orphanet_2209	ENSG00000065491	0	0	1.07516	0.704016	-0.237704	-0.255569	-0.167347	-0.362959	0.378248	-0.439361	-0.844356	0	0	0	1	1.07516	0.704016
Orphanet_2209	ENSG00000103429	0	0	0.394632	-0.390314	-0.237704	-0.0938056	0.092779	-0.362959	0.378248	-0.57515	-0.844356	0	0	-0	1	0.394632	-0.390314
Orphanet_2209	ENSG00000177479	0	0	1.18746	1.14441	-0.237704	-0.282263	-0.27203	-0.362959	0.378248	-0.439549	-0.844356	0	0	0	1	1.18746	1.14441
Orphanet_2209	ENSG00000162885	0	0	-0.283251	-0.263994	-0.237704	0.0673298	0.0627524	-0.362959	0.378248	-0.505709	-0.844356	0	-0	-0	1	-0.283251	-0.263994
Orphanet_2209	ENSG00000095585	0	0	-0.0107951	0.584405	-0.237704	0.00256604	-0.138915	-0.362959	0.378248	-0.693461	-0.844356	0	-0	0	1	-0.0107951	0.584405
Orphanet_2209	ENSG00000269955	0	0	1.0332	0.594103	-0.237704	-0.245597	-0.141221	-0.362959	0.378248	-0.666676	-0.844356	0	0	0	1	1.0332	0.594103
Orphanet_2209	ENSG00000115380	0	0	0.520611	1.36789	-0.237704	-0.123751	-0.325154	-0.362959	0.378248	-0.725474	-0.844356	0	0	0	1	0.520611	1.36789
Orphanet_221008	ENSG00000153107	0	1	0.452152	-0.125615	-0.237704	-0.107478	0.0298591	1.16201	1.13836	-1.02165	-0.844356	0	0	-0	1	0.452152	-0.125615
Orphanet_221008	ENSG00000146918	0	0	-0.488294	0.722784	-0.237704	0.116069	-0.171808	1.16201	1.13836	-1.08779	-0.844356	0	-0	0	1	-0.488294	0.722784
Orphanet_221008	ENSG00000128833	0	0	0.173857	-1.20845	-0.237704	-0.0413264	0.287252	1.16201	1.13836	-0.963972	-0.844356	0	0	-0	1	0.173857	-1.20845
Orphanet_221008	ENSG00000204406	0	0	1.47937	1.56584	-0.237704	-0.351652	-0.372207	1.16201	1.13836	-0.792625	-0.844356	0	0	0	1	1.47937	1.56584
Orphanet_221008	ENSG00000132466	0	0	1.23319	1.80366	-0.237704	-0.293135	-0.428737	1.16201	1.13836	-0.775141	-0.844356	0	0	0	1	1.23319	1.80366
Orphanet_221008	ENSG00000144821	0	0	-1.6834	-1.55118	-0.237704	0.400151	0.368721	1.16201	1.13836	-0.870381	-0.844356	0	-0	-0	1	-1.6834	-1.55118
Orphanet_221008	ENSG00000173575	0	0	0.722731	1.69172	-0.237704	-0.171796	-0.402129	1.16201	1.13836	-0.908908	-0.844356	0	0	0	1	0.722731	1.69172
Orphanet_221008	ENSG00000136153	0	0	-0.360165	-0.613551	-0.237704	0.0856126	0.145843	1.16201	1.13836	-0.973471	-0.844356	0	-0	-0	1	-0.360165	-0.613551
Orphanet_221008	ENSG00000134313	0	0	0.199657	0.73083	-0.237704	-0.0474593	-0.173721	1.16201	1.13836	-0.97408	-0.844356	0	0	0	1	0.199657	0.73083
Orphanet_221008	ENSG00000145246	0	0	-0.245142	-0.876589	-0.237704	0.0582711	0.208369	1.16201	1.13836	-0.933388	-0.844356	0	-0	-0	1	-0.245142	-0.876589
Orphanet_221008	ENSG00000095951	0	0	-1.00528	1.14215	-0.237704	0.238959	-0.271493	1.16201	1.13836	-0.925835	-0.844356	0	-0	0	1	-1.00528	1.14215
Orphanet_221016	ENSG00000160957	0	1	-1.46114	-1.62491	-0.237704	0.347319	0.386247	1.16201	1.13836	1.40359	-0.912711	0	-0	-0	1	-1.46114	-1.62491
Orphanet_221016	ENSG00000166813	0	0	0.150605	-0.359363	-0.237704	-0.0357994	0.0854219	1.16201	1.13836	1.41684	-0.912711	0	0	-0	1	0.150605	-0.359363
Orphanet_221016	ENSG00000008710	0	0	-0.66222	0.925389	-0.237704	0.157412	-0.219968	1.16201	1.13836	1.59761	-0.912711	0	-0	0	1	-0.66222	0.925389
Orphanet_221016	ENSG00000204248	0	0	0.4642	0.667944	-0.237704	-0.110342	-0.158773	1.16201	1.13836	1.29976	-0.912711	0	0	0	1	0.4642	0.667944
Orphanet_221016	ENSG00000160460	0	0	0.954581	1.02759	-0.237704	-0.226907	-0.244263	1.16201	1.13836	1.44296	-0.912711	0	0	0	1	0.954581	1.02759
Orphanet_221016	ENSG00000079432	0	0	0.540531	1.41347	-0.237704	-0.128486	-0.335986	1.16201	1.13836	1.51457	-0.912711	0	0	0	1	0.540531	1.41347
Orphanet_221016	ENSG00000124006	0	0	0.434313	-0.968064	-0.237704	-0.103238	0.230112	1.16201	1.13836	1.5074	-0.912711	0	0	-0	1	0.434313	-0.968064
Orphanet_221016	ENSG00000164867	0	0	0.769535	0.208879	-0.237704	-0.182921	-0.0496513	1.16201	1.13836	1.33463	-0.912711	0	0	0	1	0.769535	0.208879
Orphanet_221016	ENSG00000159753	0	0	0.188797	0.372888	-0.237704	-0.0448776	-0.0886369	1.16201	1.13836	1.29245	-0.912711	0	0	0	1	0.188797	0.372888
Orphanet_221016	ENSG00000130589	0	0	-1.25893	-0.0863672	-0.237704	0.299251	0.0205298	1.16201	1.13836	1.59234	-0.912711	0	-0	-0	1	-1.25893	-0.0863672
Orphanet_221043	ENSG00000189057	0.25	1	-3.26618	-1.27342	0.0122963	-0.0401618	-0.0156583	0.399524	-2.28213	-1.97165	-0.988274	1	-3.26618	-1.27342	0	-0	-0
Orphanet_221043	ENSG00000167637	0.25	0	-2.32703	-1.05752	0.0122963	-0.0286138	-0.0130035	0.399524	-2.28213	-1.52211	-0.988274	1	-2.32703	-1.05752	0	-0	-0
Orphanet_221043	ENSG00000198346	0.25	0	-3.88309	-0.902884	0.0122963	-0.0477476	-0.0111021	0.399524	-2.28213	-1.56168	-0.988274	1	-3.88309	-0.902884	0	-0	-0
Orphanet_221043	ENSG00000180855	0.25	0	-3.88309	-1.20368	0.0122963	-0.0477476	-0.0148008	0.399524	-2.28213	-1.51758	-0.988274	1	-3.88309	-1.20368	0	-0	-0
Orphanet_221043	ENSG00000197385	0.25	0	-3.88309	-0.710961	0.0122963	-0.0477476	-0.00874217	0.399524	-2.28213	-1.71155	-0.988274	1	-3.88309	-0.710961	0	-0	-0
Orphanet_221043	ENSG00000178075	0.25	0	-0.244415	-1.53375	0.0122963	-0.00300539	-0.0188594	0.399524	-2.28213	-1.57671	-0.988274	1	-0.244415	-1.53375	0	-0	-0
Orphanet_221043	ENSG00000198538	0.25	0	-3.88309	-0.652849	0.0122963	-0.0477476	-0.00802761	0.399524	-2.28213	-1.61303	-0.988274	1	-3.88309	-0.652849	0	-0	-0
Orphanet_221043	ENSG00000166801	0.25	0	-2.33659	-0.955379	0.0122963	-0.0287313	-0.0117476	0.399524	-2.28213	-1.61123	-0.988274	1	-2.33659	-0.955379	0	-0	-0
Orphanet_221043	ENSG00000167384	0.25	0	-3.42594	-0.659211	0.0122963	-0.0421263	-0.00810584	0.399524	-2.28213	-1.43089	-0.988274	1	-3.42594	-0.659211	0	-0	-0
Orphanet_221046	ENSG00000103005	0	1	0.0415291	-0.77672	-0.237704	-0.00987162	0.184629	-1.50668	-0.761914	0.497647	-0.988274	0	0	-0	1	0.0415291	-0.77672
Orphanet_221046	ENSG00000185264	0	0	-1.68991	-1.54667	-0.237704	0.401699	0.367649	-1.50668	-0.761914	0.32936	-0.988274	0	-0	-0	1	-1.68991	-1.54667
Orphanet_221046	ENSG00000105880	0	0	1.49707	0.16676	-0.237704	-0.35586	-0.0396395	-1.50668	-0.761914	0.569566	-0.988274	0	0	0	1	1.49707	0.16676
Orphanet_221046	ENSG00000158714	0	0	-0.778	-1.70636	-0.237704	0.184933	0.405608	-1.50668	-0.761914	0.514976	-0.988274	0	-0	-0	1	-0.778	-1.70636
Orphanet_221046	ENSG00000161955	0	0	0.0288891	0.593647	-0.237704	-0.00686706	-0.141112	-1.50668	-0.761914	0.389049	-0.988274	0	0	0	1	0.0288891	0.593647
Orphanet_221046	ENSG00000129255	0	0	0.185226	-0.428904	-0.237704	-0.044029	0.101952	-1.50668	-0.761914	0.296142	-0.988274	0	0	-0	1	0.185226	-0.428904
Orphanet_221046	ENSG00000139998	0	0	0.806929	0.173444	-0.237704	-0.19181	-0.0412284	-1.50668	-0.761914	0.418224	-0.988274	0	0	0	1	0.806929	0.173444
Orphanet_221046	ENSG00000179632	0	0	0.338949	0.0905233	-0.237704	-0.0805694	-0.0215177	-1.50668	-0.761914	0.409147	-0.988274	0	0	0	1	0.338949	0.0905233
Orphanet_221046	ENSG00000054965	0	0	1.47244	1.61938	-0.237704	-0.350005	-0.384933	-1.50668	-0.761914	0.505233	-0.988274	0	0	0	1	1.47244	1.61938
Orphanet_221126	ENSG00000119686	0	1	0.0438579	-0.634846	-0.237704	-0.0104252	0.150905	0.018283	-0.38186	0.0411507	-0.844356	0	0	-0	1	0.0438579	-0.634846
Orphanet_221126	ENSG00000149532	0	0	0.97225	1.60258	-0.237704	-0.231107	-0.380939	0.018283	-0.38186	0.204536	-0.844356	0	0	0	1	0.97225	1.60258
Orphanet_221126	ENSG00000112763	0	0	-1.23086	-1.48996	-0.237704	0.29258	0.354169	0.018283	-0.38186	-0.00804554	-0.844356	0	-0	-0	1	-1.23086	-1.48996
Orphanet_221126	ENSG00000117036	0	0	0.252195	1.26067	-0.237704	-0.0599476	-0.299667	0.018283	-0.38186	0.130534	-0.844356	0	0	0	1	0.252195	1.26067
Orphanet_221126	ENSG00000167916	0	0	-0.704829	-1.34728	-0.237704	0.167541	0.320253	0.018283	-0.38186	-0.0661083	-0.844356	0	-0	-0	1	-0.704829	-1.34728
Orphanet_221126	ENSG00000154330	0	0	0.926823	0.730393	-0.237704	-0.220309	-0.173617	0.018283	-0.38186	0.0312022	-0.844356	0	0	0	1	0.926823	0.730393
Orphanet_221126	ENSG00000114124	0	0	-0.757324	-1.3887	-0.237704	0.180019	0.3301	0.018283	-0.38186	-0.0137596	-0.844356	0	-0	-0	1	-0.757324	-1.3887
Orphanet_221126	ENSG00000140465	0	0	-0.55144	-1.79329	-0.237704	0.131079	0.426271	0.018283	-0.38186	0.0846452	-0.844356	0	-0	-0	1	-0.55144	-1.79329
Orphanet_221126	ENSG00000163431	0	0	-0.399113	0.795734	-0.237704	0.0948707	-0.189149	0.018283	-0.38186	0.133092	-0.844356	0	-0	0	1	-0.399113	0.795734
Orphanet_221126	ENSG00000170445	0	0	0.716607	-0.00458489	-0.237704	-0.17034	0.00108985	0.018283	-0.38186	-0.0377257	-0.844356	0	0	-0	1	0.716607	-0.00458489
Orphanet_221126	ENSG00000146477	0	0	0.334008	-1.0008	-0.237704	-0.0793949	0.237894	0.018283	-0.38186	0.0509081	-0.844356	0	0	-0	1	0.334008	-1.0008
Orphanet_221139	ENSG00000128944	0	1	-0.958293	-0.961188	-0.237704	0.22779	0.228478	-1.12544	-0.38186	-0.450173	-0.415598	0	-0	-0	0	-0	-0
Orphanet_221139	ENSG00000168818	0	0	0.233678	-0.0636525	-0.237704	-0.0555463	0.0151304	-1.12544	-0.38186	-0.723535	-0.415598	0	0	-0	0	0	-0
Orphanet_221139	ENSG00000134490	0	0	-0.152952	-1.3841	-0.237704	0.0363572	0.329007	-1.12544	-0.38186	-0.755264	-0.415598	0	-0	-0	0	-0	-0
Orphanet_221139	ENSG00000154473	0	0	0.977131	0.93675	-0.237704	-0.232268	-0.222669	-1.12544	-0.38186	-0.640305	-0.415598	0	0	0	0	0	0
Orphanet_221139	ENSG00000227471	0	0	-0.757585	-1.32573	-0.237704	0.180081	0.315131	-1.12544	-0.38186	-0.482783	-0.415598	0	-0	-0	0	-0	-0
Orphanet_221139	ENSG00000051180	0	0	0.258276	0.758789	-0.237704	-0.0613932	-0.180367	-1.12544	-0.38186	-0.529407	-0.415598	0	0	0	0	0	0
Orphanet_221139	ENSG00000112592	0	0	0.337584	-0.178559	-0.237704	-0.080245	0.0424442	-1.12544	-0.38186	-0.500846	-0.415598	0	0	-0	0	0	-0
Orphanet_221139	ENSG00000134882	0	0	0.396449	0.301889	-0.237704	-0.0942374	-0.0717602	-1.12544	-0.38186	-0.585136	-0.415598	0	0	0	0	0	0
Orphanet_221139	ENSG00000130948	0	0	-0.801637	-0.919783	-0.237704	0.190552	0.218636	-1.12544	-0.38186	-0.728079	-0.415598	0	-0	-0	0	-0	-0
Orphanet_221139	ENSG00000100591	0	0	0.9618	1.58281	-0.237704	-0.228624	-0.37624	-1.12544	-0.38186	-0.495263	-0.415598	0	0	0	0	0	0
Orphanet_221139	ENSG00000171608	0	1	0.774914	1.15274	-0.237704	-0.1842	-0.274011	0.780766	1.13836	0.862163	-0.415598	0	0	0	0	0	0
Orphanet_221139	ENSG00000137411	0	0	-0.117375	-0.557727	-0.237704	0.0279004	0.132574	0.780766	1.13836	0.763148	-0.415598	0	-0	-0	0	-0	-0
Orphanet_221139	ENSG00000125637	0	0	-1.20847	0.627296	-0.237704	0.287258	-0.14911	0.780766	1.13836	0.832307	-0.415598	0	-0	0	0	-0	0
Orphanet_221139	ENSG00000105675	0	0	1.05128	0.118243	-0.237704	-0.249894	-0.0281067	0.780766	1.13836	0.734844	-0.415598	0	0	0	0	0	0
Orphanet_221139	ENSG00000204536	0	0	-0.540679	-0.923273	-0.237704	0.128521	0.219465	0.780766	1.13836	0.796742	-0.415598	0	-0	-0	0	-0	-0
Orphanet_221139	ENSG00000187720	0	0	0.252195	0.0782948	-0.237704	-0.0599476	-0.018611	0.780766	1.13836	0.65997	-0.415598	0	0	0	0	0	0
Orphanet_221139	ENSG00000092098	0	0	0.252195	0.980107	-0.237704	-0.0599476	-0.232975	0.780766	1.13836	0.769582	-0.415598	0	0	0	0	0	0
Orphanet_221139	ENSG00000105486	0	0	-0.132536	0.561174	-0.237704	0.0315042	-0.133393	0.780766	1.13836	0.779566	-0.415598	0	-0	0	0	-0	0
Orphanet_221139	ENSG00000159307	0	0	0.71888	0.809463	-0.237704	-0.17088	-0.192412	0.780766	1.13836	0.839866	-0.415598	0	0	0	0	0	0
Orphanet_221139	ENSG00000114859	0	0	0.816307	0.00323852	-0.237704	-0.194039	-0.000769809	0.780766	1.13836	0.687839	-0.415598	0	0	0	0	0	0
Orphanet_221145	ENSG00000090006	0	1	0.368054	0.73312	-0.237704	-0.0874878	-0.174265	1.16201	1.13836	1.58327	-0.844356	0	0	0	1	0.368054	0.73312
Orphanet_221145	ENSG00000226321	0	0	-1.98411	-1.49889	-0.237704	0.47163	0.356292	1.16201	1.13836	1.58464	-0.844356	0	-0	-0	1	-1.98411	-1.49889
Orphanet_221145	ENSG00000196557	0	0	-0.0430575	0.526841	-0.237704	0.0102349	-0.125232	1.16201	1.13836	1.38181	-0.844356	0	-0	0	1	-0.0430575	0.526841
Orphanet_221145	ENSG00000162591	0	0	-0.613237	-1.32061	-0.237704	0.145769	0.313914	1.16201	1.13836	1.67773	-0.844356	0	-0	-0	1	-0.613237	-1.32061
Orphanet_221145	ENSG00000008710	0	0	-0.66222	0.925389	-0.237704	0.157412	-0.219968	1.16201	1.13836	1.59761	-0.844356	0	-0	0	1	-0.66222	0.925389
Orphanet_221145	ENSG00000064687	0	0	-0.824021	-1.82277	-0.237704	0.195873	0.43328	1.16201	1.13836	1.2871	-0.844356	0	-0	-0	1	-0.824021	-1.82277
Orphanet_221145	ENSG00000204248	0	0	0.4642	0.667944	-0.237704	-0.110342	-0.158773	1.16201	1.13836	1.29976	-0.844356	0	0	0	1	0.4642	0.667944
Orphanet_221145	ENSG00000136378	0	0	-0.895679	-0.442406	-0.237704	0.212906	0.105162	1.16201	1.13836	1.43945	-0.844356	0	-0	-0	1	-0.895679	-0.442406
Orphanet_221145	ENSG00000164867	0	0	0.769535	0.208879	-0.237704	-0.182921	-0.0496513	1.16201	1.13836	1.33463	-0.844356	0	0	0	1	0.769535	0.208879
Orphanet_221145	ENSG00000177943	0	0	-0.914256	-1.86726	-0.237704	0.217322	0.443854	1.16201	1.13836	1.5495	-0.844356	0	-0	-0	1	-0.914256	-1.86726
Orphanet_221145	ENSG00000160460	0	0	0.954581	1.02759	-0.237704	-0.226907	-0.244263	1.16201	1.13836	1.44296	-0.844356	0	0	0	1	0.954581	1.02759
Orphanet_2224	ENSG00000151790	0	1	-0.007534	-1.4481	-0.237704	0.00179086	0.344219	-0.7442	-0.00180612	-1.44864	-0.988274	0	-0	-0	1	-0.007534	-1.4481
Orphanet_2224	ENSG00000164031	0	0	0.301294	0.694209	-0.237704	-0.0716188	-0.165016	-0.7442	-0.00180612	-1.43314	-0.988274	0	0	0	1	0.301294	0.694209
Orphanet_2224	ENSG00000172795	0	0	0.867565	0.686939	-0.237704	-0.206223	-0.163288	-0.7442	-0.00180612	-1.48005	-0.988274	0	0	0	1	0.867565	0.686939
Orphanet_2224	ENSG00000149100	0	0	0.993008	0.416266	-0.237704	-0.236042	-0.0989479	-0.7442	-0.00180612	-1.5145	-0.988274	0	0	0	1	0.993008	0.416266
Orphanet_2224	ENSG00000187109	0	0	1.405	1.62912	-0.237704	-0.333973	-0.387247	-0.7442	-0.00180612	-1.71276	-0.988274	0	0	0	1	1.405	1.62912
Orphanet_2224	ENSG00000138385	0	0	0.809648	0.80202	-0.237704	-0.192456	-0.190643	-0.7442	-0.00180612	-1.99046	-0.988274	0	0	0	1	0.809648	0.80202
Orphanet_2224	ENSG00000067167	0	0	0.932195	0.98679	-0.237704	-0.221586	-0.234564	-0.7442	-0.00180612	-1.53542	-0.988274	0	0	0	1	0.932195	0.98679
Orphanet_2224	ENSG00000120688	0	0	-0.12724	-0.909159	-0.237704	0.0302454	0.21611	-0.7442	-0.00180612	-1.68568	-0.988274	0	-0	-0	1	-0.12724	-0.909159
Orphanet_2224	ENSG00000256061	0	0	-0.614247	-1.43478	-0.237704	0.146009	0.341052	-0.7442	-0.00180612	-1.76896	-0.988274	0	-0	-0	1	-0.614247	-1.43478
Orphanet_2228	ENSG00000163132	0.5	1	0.955057	0.653847	0.262296	0.250508	0.171502	-1.12544	-1.90208	1.95606	-0.844356	1	0.955057	0.653847	0	0	0
Orphanet_2228	ENSG00000182379	0.5	0	0.493867	0.189606	0.262296	0.12954	0.0497329	-1.12544	-1.90208	1.44127	-0.844356	1	0.493867	0.189606	0	0	0
Orphanet_2228	ENSG00000186766	0.5	0	-1.29529	-1.1913	0.262296	-0.339749	-0.312473	-1.12544	-1.90208	1.93603	-0.844356	1	-1.29529	-1.1913	0	-0	-0
Orphanet_2228	ENSG00000184207	0.5	0	0.703083	-0.0660269	0.262296	0.184416	-0.0173186	-1.12544	-1.90208	1.79822	-0.844356	1	0.703083	-0.0660269	0	0	-0
Orphanet_2228	ENSG00000203896	0.5	0	-2.10282	-0.984968	0.262296	-0.551561	-0.258353	-1.12544	-1.90208	1.96757	-0.844356	1	-2.10282	-0.984968	0	-0	-0
Orphanet_2228	ENSG00000171223	0.5	0	1.18174	1.46739	0.262296	0.309966	0.38489	-1.12544	-1.90208	1.66545	-0.844356	1	1.18174	1.46739	0	0	0
Orphanet_2228	ENSG00000205808	0.5	0	0.434428	-0.31203	0.262296	0.113949	-0.0818442	-1.12544	-1.90208	1.41086	-0.844356	1	0.434428	-0.31203	0	0	-0
Orphanet_2228	ENSG00000162040	0.5	0	0.149417	-0.659901	0.262296	0.0391915	-0.17309	-1.12544	-1.90208	2.23936	-0.844356	1	0.149417	-0.659901	0	0	-0
Orphanet_2228	ENSG00000197119	0.5	0	0.450088	-0.801634	0.262296	0.118056	-0.210266	-1.12544	-1.90208	1.8399	-0.844356	1	0.450088	-0.801634	0	0	-0
Orphanet_2228	ENSG00000213203	0.5	0	-2.43034	-0.762616	0.262296	-0.637468	-0.200031	-1.12544	-1.90208	1.42791	-0.844356	1	-2.43034	-0.762616	0	-0	-0
Orphanet_2228	ENSG00000178026	0.5	0	-1.24439	-0.88647	0.262296	-0.326398	-0.232518	-1.12544	-1.90208	1.69156	-0.844356	1	-1.24439	-0.88647	0	-0	-0
Orphanet_2229	ENSG00000160789	0	1	0.879011	1.41311	-0.237704	-0.208944	-0.335903	0.399524	0.378248	1.16467	-0.844356	0	0	0	1	0.879011	1.41311
Orphanet_2229	ENSG00000158863	0	0	0.207669	-0.611163	-0.237704	-0.0493638	0.145276	0.399524	0.378248	0.950062	-0.844356	0	0	-0	1	0.207669	-0.611163
Orphanet_2229	ENSG00000137266	0	0	0.746761	0.741575	-0.237704	-0.177508	-0.176275	0.399524	0.378248	1.06159	-0.844356	0	0	0	1	0.746761	0.741575
Orphanet_2229	ENSG00000150967	0	0	0.783952	-0.353234	-0.237704	-0.186348	0.0839651	0.399524	0.378248	0.972572	-0.844356	0	0	-0	1	0.783952	-0.353234
Orphanet_2229	ENSG00000162650	0	0	0.916117	0.879354	-0.237704	-0.217764	-0.209026	0.399524	0.378248	0.929299	-0.844356	0	0	0	1	0.916117	0.879354
Orphanet_2229	ENSG00000160767	0	0	0.766011	-0.454048	-0.237704	-0.182084	0.107929	0.399524	0.378248	1.20759	-0.844356	0	0	-0	1	0.766011	-0.454048
Orphanet_2229	ENSG00000168066	0	0	0.993732	1.93633	-0.237704	-0.236214	-0.460273	0.399524	0.378248	1.09933	-0.844356	0	0	0	1	0.993732	1.93633
Orphanet_2229	ENSG00000159588	0	0	-1.63927	-0.792736	-0.237704	0.38966	0.188436	0.399524	0.378248	1.03892	-0.844356	0	-0	-0	1	-1.63927	-0.792736
Orphanet_2229	ENSG00000020129	0	0	1.25056	1.48024	-0.237704	-0.297264	-0.351858	0.399524	0.378248	1.19692	-0.844356	0	0	0	1	1.25056	1.48024
Orphanet_2229	ENSG00000173801	0	0	1.14586	0.390039	-0.237704	-0.272375	-0.0927138	0.399524	0.378248	1.00947	-0.844356	0	0	0	1	1.14586	0.390039
Orphanet_2229	ENSG00000105695	0	0	0.978843	0.385509	-0.237704	-0.232675	-0.091637	0.399524	0.378248	1.21727	-0.844356	0	0	0	1	0.978843	0.385509
Orphanet_223	ENSG00000167580	0	1	0.740494	-0.79059	-0.237704	-0.176018	0.187926	-1.50668	-1.14197	1.24166	-0.844356	0	0	-0	0	0	-0
Orphanet_223	ENSG00000099804	0	0	0.94433	1.17119	-0.237704	-0.224471	-0.278397	-1.50668	-1.14197	1.05006	-0.844356	0	0	0	0	0	0
Orphanet_223	ENSG00000125735	0	0	-0.841934	-0.0900036	-0.237704	0.200131	0.0213942	-1.50668	-1.14197	1.22083	-0.844356	0	-0	-0	0	-0	-0
Orphanet_223	ENSG00000128965	0	0	0.531606	-0.586427	-0.237704	-0.126365	0.139396	-1.50668	-1.14197	1.0727	-0.844356	0	0	-0	0	0	-0
Orphanet_223	ENSG00000143590	0	0	1.62483	0.4909	-0.237704	-0.386229	-0.116689	-1.50668	-1.14197	1.25107	-0.844356	0	0	0	0	0	0
Orphanet_223	ENSG00000149926	0	0	1.26338	0.210428	-0.237704	-0.30031	-0.0500196	-1.50668	-1.14197	1.17347	-0.844356	0	0	0	0	0	0
Orphanet_223	ENSG00000161958	0	0	1.51116	-0.690563	-0.237704	-0.359208	0.164149	-1.50668	-1.14197	1.2003	-0.844356	0	0	-0	0	0	-0
Orphanet_223	ENSG00000173581	0	0	0.518035	0.459907	-0.237704	-0.123139	-0.109322	-1.50668	-1.14197	1.1392	-0.844356	0	0	0	0	0	0
Orphanet_223	ENSG00000129437	0	0	-0.909403	-1.85959	-0.237704	0.216169	0.442031	-1.50668	-1.14197	1.04703	-0.844356	0	-0	-0	0	-0	-0
Orphanet_223	ENSG00000262484	0	0	-1.5978	-0.556526	-0.237704	0.379804	0.132288	-1.50668	-1.14197	1.28034	-0.844356	0	-0	-0	0	-0	-0
Orphanet_223	ENSG00000126882	0	0	1.15085	0.596254	-0.237704	-0.273562	-0.141732	-1.50668	-1.14197	0.949913	-0.844356	0	0	0	0	0	0
Orphanet_2239	ENSG00000124827	0	1	-1.30875	0.262042	-0.237704	0.311096	-0.0622885	0.018283	-1.14197	-0.156883	-1.27907	0	-0	0	1	-1.30875	0.262042
Orphanet_2239	ENSG00000164430	0	0	-2.0333	-1.32711	-0.237704	0.483324	0.315459	0.018283	-1.14197	-0.40535	-1.27907	0	-0	-0	1	-2.0333	-1.32711
Orphanet_2239	ENSG00000118655	0	0	-0.824379	-0.814245	-0.237704	0.195958	0.193549	0.018283	-1.14197	-0.214452	-1.27907	0	-0	-0	1	-0.824379	-0.814245
Orphanet_2239	ENSG00000148795	0	0	-0.897399	-0.341635	-0.237704	0.213315	0.0812078	0.018283	-1.14197	-0.100801	-1.27907	0	-0	-0	1	-0.897399	-0.341635
Orphanet_2239	ENSG00000223443	0	0	-2.80636	-1.10228	-0.237704	0.667082	0.262016	0.018283	-1.14197	-0.184078	-1.27907	0	-0	-0	1	-2.80636	-1.10228
Orphanet_2239	ENSG00000143105	0	0	-0.217173	-0.61394	-0.237704	0.0516228	0.145936	0.018283	-1.14197	-0.171061	-1.27907	0	-0	-0	1	-0.217173	-0.61394
Orphanet_2241	ENSG00000065534	0	1	0.118937	0.212192	-0.237704	-0.0282718	-0.0504388	1.16201	1.13836	0.256282	0.14987	0	0	0	0	0	0
Orphanet_2241	ENSG00000128815	0	0	-0.371865	0.413108	-0.237704	0.0883937	-0.0981973	1.16201	1.13836	0.208351	0.14987	0	-0	0	0	-0	0
Orphanet_2241	ENSG00000066827	0	0	0.129101	0.282986	-0.237704	-0.0306878	-0.0672669	1.16201	1.13836	0.032024	0.14987	0	0	0	0	0	0
Orphanet_2241	ENSG00000070366	0	0	0.663101	0.733327	-0.237704	-0.157622	-0.174314	1.16201	1.13836	-0.00333581	0.14987	0	0	0	0	0	0
Orphanet_2241	ENSG00000183914	0	0	0.503002	-0.146258	-0.237704	-0.119566	0.0347661	1.16201	1.13836	0.0353517	0.14987	0	0	-0	0	0	-0
Orphanet_2241	ENSG00000133816	0	0	-0.47259	-0.523791	-0.237704	0.112336	0.124507	1.16201	1.13836	0.0613374	0.14987	0	-0	-0	0	-0	-0
Orphanet_2241	ENSG00000065361	0	0	0.574205	0.251225	-0.237704	-0.136491	-0.0597171	1.16201	1.13836	0.0226796	0.14987	0	0	0	0	0	0
Orphanet_2241	ENSG00000155897	0	0	0.896784	0.376705	-0.237704	-0.213169	-0.0895442	1.16201	1.13836	-0.0273469	0.14987	0	0	0	0	0	0
Orphanet_2241	ENSG00000112379	0	0	0.577965	1.01782	-0.237704	-0.137384	-0.241941	1.16201	1.13836	0.222312	0.14987	0	0	0	0	0	0
Orphanet_2241	ENSG00000162415	0	0	0.936175	0.609616	-0.237704	-0.222532	-0.144908	1.16201	1.13836	0.236648	0.14987	0	0	0	0	0	0
Orphanet_2241	ENSG00000031081	0	0	-0.522456	1.18538	-0.237704	0.12419	-0.28177	1.16201	1.13836	0.104652	0.14987	0	-0	0	0	-0	0
Orphanet_2241	ENSG00000133392	0	1	1.04833	0.803964	-0.237704	-0.249191	-0.191105	1.16201	1.13836	0.321391	0.14987	0	0	0	0	0	0
Orphanet_2241	ENSG00000130508	0	0	0.101211	0.578147	-0.237704	-0.0240581	-0.137428	1.16201	1.13836	0.57048	0.14987	0	0	0	0	0	0
Orphanet_2241	ENSG00000140829	0	0	0.870634	0.440466	-0.237704	-0.206953	-0.1047	1.16201	1.13836	0.37035	0.14987	0	0	0	0	0	0
Orphanet_2241	ENSG00000188039	0	0	-0.901932	-1.51435	-0.237704	0.214392	0.359966	1.16201	1.13836	0.53235	0.14987	0	-0	-0	0	-0	-0
Orphanet_2241	ENSG00000134369	0	0	0.539792	1.43092	-0.237704	-0.128311	-0.340135	1.16201	1.13836	0.533415	0.14987	0	0	0	0	0	0
Orphanet_2241	ENSG00000110497	0	0	1.03592	1.67547	-0.237704	-0.246243	-0.398266	1.16201	1.13836	0.433741	0.14987	0	0	0	0	0	0
Orphanet_2241	ENSG00000125730	0	0	-0.476392	0.791607	-0.237704	0.11324	-0.188168	1.16201	1.13836	0.322915	0.14987	0	-0	0	0	-0	0
Orphanet_2241	ENSG00000181090	0	0	0.263345	1.80531	-0.237704	-0.0625982	-0.429128	1.16201	1.13836	0.596844	0.14987	0	0	0	0	0	0
Orphanet_2241	ENSG00000156886	0	0	-1.1387	-1.68996	-0.237704	0.270674	0.40171	1.16201	1.13836	0.490183	0.14987	0	-0	-0	0	-0	-0
Orphanet_2241	ENSG00000163820	0	0	-0.634738	-0.683799	-0.237704	0.15088	0.162542	1.16201	1.13836	0.532692	0.14987	0	-0	-0	0	-0	-0
Orphanet_2241	ENSG00000099991	0	0	0.216803	0.187657	-0.237704	-0.0515348	-0.0446067	1.16201	1.13836	0.581512	0.14987	0	0	0	0	0	0
Orphanet_2241	ENSG00000163017	0	1	1.17054	0.507828	-0.237704	-0.278241	-0.120713	-0.7442	-0.38186	0.135586	0.14987	0	0	0	0	0	0
Orphanet_2241	ENSG00000002745	0	0	0.518439	-0.499031	-0.237704	-0.123235	0.118621	-0.7442	-0.38186	-0.0135274	0.14987	0	0	-0	0	0	-0
Orphanet_2241	ENSG00000185896	0	0	-1.30474	0.766772	-0.237704	0.310141	-0.182264	-0.7442	-0.38186	0.2536	0.14987	0	-0	0	0	-0	0
Orphanet_2241	ENSG00000130561	0	0	0.267511	-1.14468	-0.237704	-0.0635883	0.272095	-0.7442	-0.38186	-0.0740451	0.14987	0	0	-0	0	0	-0
Orphanet_2241	ENSG00000104938	0	0	-3.68618	-1.00803	-0.237704	0.876218	0.239612	-0.7442	-0.38186	0.127494	0.14987	0	-0	-0	0	-0	-0
Orphanet_2241	ENSG00000173530	0	0	-3.57777	-1.05251	-0.237704	0.850449	0.250185	-0.7442	-0.38186	0.0499616	0.14987	0	-0	-0	0	-0	-0
Orphanet_2241	ENSG00000166220	0	0	-1.40427	-1.32709	-0.237704	0.3338	0.315455	-0.7442	-0.38186	0.251952	0.14987	0	-0	-0	0	-0	-0
Orphanet_2241	ENSG00000142871	0	0	0.762322	0.532916	-0.237704	-0.181207	-0.126676	-0.7442	-0.38186	0.236007	0.14987	0	0	0	0	0	0
Orphanet_2241	ENSG00000162373	0	0	1.67155	0.55624	-0.237704	-0.397334	-0.13222	-0.7442	-0.38186	-0.0504123	0.14987	0	0	0	0	0	0
Orphanet_2241	ENSG00000100376	0	0	0.402779	-0.00984792	-0.237704	-0.0957422	0.00234089	-0.7442	-0.38186	-0.048023	0.14987	0	0	-0	0	0	-0
Orphanet_2241	ENSG00000188818	0	0	-2.87938	-1.58507	-0.237704	0.68444	0.376778	-0.7442	-0.38186	0.114645	0.14987	0	-0	-0	0	-0	-0
Orphanet_2241	ENSG00000163431	0	1	-0.399113	0.795734	-0.237704	0.0948707	-0.189149	0.018283	-0.38186	0.133092	0.14987	0	-0	0	0	-0	0
Orphanet_2241	ENSG00000169347	0	0	-1.40731	-0.95427	-0.237704	0.334523	0.226834	0.018283	-0.38186	0.100766	0.14987	0	-0	-0	0	-0	-0
Orphanet_2241	ENSG00000135821	0	0	-0.135234	1.04212	-0.237704	0.0321456	-0.247716	0.018283	-0.38186	0.0549709	0.14987	0	-0	0	0	-0	0
Orphanet_2241	ENSG00000135114	0	0	-1.26032	-1.65765	-0.237704	0.299584	0.39403	0.018283	-0.38186	0.181681	0.14987	0	-0	-0	0	-0	-0
Orphanet_2241	ENSG00000185019	0	0	-0.08031	-0.435661	-0.237704	0.01909	0.103558	0.018283	-0.38186	0.248855	0.14987	0	-0	-0	0	-0	-0
Orphanet_2241	ENSG00000167916	0	0	-0.704829	-1.34728	-0.237704	0.167541	0.320253	0.018283	-0.38186	-0.0661083	0.14987	0	-0	-0	0	-0	-0
Orphanet_2241	ENSG00000125779	0	0	0.295724	-0.00638441	-0.237704	-0.0702947	0.0015176	0.018283	-0.38186	0.0940481	0.14987	0	0	-0	0	0	-0
Orphanet_2241	ENSG00000111110	0	0	0.968227	0.631061	-0.237704	-0.230151	-0.150006	0.018283	-0.38186	0.181681	0.14987	0	0	0	0	0	0
Orphanet_2241	ENSG00000114124	0	0	-0.757324	-1.3887	-0.237704	0.180019	0.3301	0.018283	-0.38186	-0.0137596	0.14987	0	-0	-0	0	-0	-0
Orphanet_2241	ENSG00000124508	0	0	-1.19081	-1.50155	-0.237704	0.283059	0.356923	0.018283	-0.38186	0.0925269	0.14987	0	-0	-0	0	-0	-0
Orphanet_2241	ENSG00000179456	0	0	1.37363	1.50578	-0.237704	-0.326517	-0.35793	0.018283	-0.38186	0.03302	0.14987	0	0	0	0	0	0
Orphanet_2250	ENSG00000101596	0	1	0.445037	1.28435	-0.237704	-0.105787	-0.305296	1.16201	1.13836	-1.7577	-0.844356	1	0.445037	1.28435	0	0	0
Orphanet_2250	ENSG00000197299	0	0	-0.899091	-0.85141	-0.237704	0.213717	0.202383	1.16201	1.13836	-1.62416	-0.844356	1	-0.899091	-0.85141	0	-0	-0
Orphanet_2250	ENSG00000171988	0	0	0.27336	1.62852	-0.237704	-0.0649786	-0.387105	1.16201	1.13836	-1.56882	-0.844356	1	0.27336	1.62852	0	0	0
Orphanet_2250	ENSG00000113522	0	0	0.502771	-0.597568	-0.237704	-0.11951	0.142044	1.16201	1.13836	-1.84951	-0.844356	1	0.502771	-0.597568	0	0	-0
Orphanet_2250	ENSG00000012048	0	0	-1.90649	-0.582042	-0.237704	0.45318	0.138354	1.16201	1.13836	-1.4697	-0.844356	1	-1.90649	-0.582042	0	-0	-0
Orphanet_2250	ENSG00000136492	0	0	-0.688095	-0.399711	-0.237704	0.163563	0.0950127	1.16201	1.13836	-1.7656	-0.844356	1	-0.688095	-0.399711	0	-0	-0
Orphanet_2250	ENSG00000162688	0	0	0.0564973	-1.04203	-0.237704	-0.0134296	0.247695	1.16201	1.13836	-1.5974	-0.844356	1	0.0564973	-1.04203	0	0	-0
Orphanet_2250	ENSG00000113810	0	0	0.379015	0.379622	-0.237704	-0.0900932	-0.0902375	1.16201	1.13836	-1.96114	-0.844356	1	0.379015	0.379622	0	0	0
Orphanet_2250	ENSG00000064313	0	0	0.463752	0.655243	-0.237704	-0.110236	-0.155754	1.16201	1.13836	-1.52217	-0.844356	1	0.463752	0.655243	0	0	0
Orphanet_2250	ENSG00000150627	0	0	-0.138812	-1.21021	-0.237704	0.0329962	0.287672	1.16201	1.13836	-1.54816	-0.844356	1	-0.138812	-1.21021	0	-0	-0
Orphanet_2250	ENSG00000067248	0	0	0.104182	0.291524	-0.237704	-0.0247645	-0.0692964	1.16201	1.13836	-1.58289	-0.844356	1	0.104182	0.291524	0	0	0
Orphanet_225123	ENSG00000106327	0.75	1	0.252195	-0.634934	0.512296	0.129198	-0.325274	0.780766	0.758302	1.08986	-0.844356	0	0	-0	1	0.252195	-0.634934
Orphanet_225123	ENSG00000114019	0.75	0	0.0570407	0.732993	0.512296	0.0292217	0.375509	0.780766	0.758302	1.19305	-0.844356	0	0	0	1	0.0570407	0.732993
Orphanet_225123	ENSG00000186185	0.75	0	-0.81803	-0.340002	0.512296	-0.419074	-0.174182	0.780766	0.758302	1.02419	-0.844356	0	-0	-0	1	-0.81803	-0.340002
Orphanet_225123	ENSG00000131584	0.75	0	0.66374	0.435873	0.512296	0.340032	0.223296	0.780766	0.758302	1.26232	-0.844356	0	0	0	1	0.66374	0.435873
Orphanet_225123	ENSG00000118369	0.75	0	0.345625	-0.649822	0.512296	0.177062	-0.332901	0.780766	0.758302	1.04116	-0.844356	0	0	-0	1	0.345625	-0.649822
Orphanet_225123	ENSG00000134780	0.75	0	1.11537	1.11809	0.512296	0.571398	0.572796	0.780766	0.758302	1.07874	-0.844356	0	0	0	1	1.11537	1.11809
Orphanet_225123	ENSG00000204396	0.75	0	-0.666758	-1.48758	0.512296	-0.341578	-0.762081	0.780766	0.758302	1.00232	-0.844356	0	-0	-0	1	-0.666758	-1.48758
Orphanet_225123	ENSG00000116809	0.75	0	0.928646	1.03231	0.512296	0.475742	0.528848	0.780766	0.758302	1.07055	-0.844356	0	0	0	1	0.928646	1.03231
Orphanet_225123	ENSG00000160867	0.75	0	0.458444	-0.172369	0.512296	0.234859	-0.0883038	0.780766	0.758302	1.1637	-0.844356	0	0	-0	1	0.458444	-0.172369
Orphanet_225123	ENSG00000111344	0.75	0	0.326589	-1.41293	0.512296	0.16731	-0.723841	0.780766	0.758302	1.05855	-0.844356	0	0	-0	1	0.326589	-1.41293
Orphanet_225123	ENSG00000255587	0.75	0	-1.76482	-0.467481	0.512296	-0.904112	-0.239489	0.780766	0.758302	1.03491	-0.844356	0	-0	-0	1	-1.76482	-0.467481
Orphanet_225154	ENSG00000138750	0	1	0.812412	0.802348	-0.237704	-0.193113	-0.190721	0.018283	-0.00180612	-1.23446	-0.28484	0	0	0	0	0	0
Orphanet_225154	ENSG00000115827	0	0	0.717415	-0.367557	-0.237704	-0.170532	0.0873696	0.018283	-0.00180612	-1.24116	-0.28484	0	0	-0	0	0	-0
Orphanet_225154	ENSG00000134077	0	0	-0.555288	-1.15457	-0.237704	0.131994	0.274446	0.018283	-0.00180612	-1.41249	-0.28484	0	-0	-0	0	-0	-0
Orphanet_225154	ENSG00000120438	0	0	0.508791	1.37888	-0.237704	-0.120941	-0.327765	0.018283	-0.00180612	-1.37198	-0.28484	0	0	0	0	0	0
Orphanet_225154	ENSG00000198429	0	0	-3.88309	-1.16969	-0.237704	0.923026	0.278041	0.018283	-0.00180612	-1.37616	-0.28484	0	-0	-0	0	-0	-0
Orphanet_225154	ENSG00000106086	0	0	0.463341	-0.0919323	-0.237704	-0.110138	0.0218526	0.018283	-0.00180612	-1.12577	-0.28484	0	0	-0	0	0	-0
Orphanet_225154	ENSG00000179454	0	0	0.736412	0.671441	-0.237704	-0.175048	-0.159604	0.018283	-0.00180612	-1.38236	-0.28484	0	0	0	0	0	0
Orphanet_225154	ENSG00000100890	0	0	-0.790494	-0.887383	-0.237704	0.187903	0.210934	0.018283	-0.00180612	-1.37889	-0.28484	0	-0	-0	0	-0	-0
Orphanet_225154	ENSG00000144224	0	0	0.296967	0.60399	-0.237704	-0.0705901	-0.143571	0.018283	-0.00180612	-1.20629	-0.28484	0	0	0	0	0	0
Orphanet_225154	ENSG00000146809	0	0	-0.0150518	-1.74094	-0.237704	0.00357787	0.413828	0.018283	-0.00180612	-1.17434	-0.28484	0	-0	-0	0	-0	-0
Orphanet_225154	ENSG00000095139	0	0	0.593056	1.70665	-0.237704	-0.140972	-0.405678	0.018283	-0.00180612	-1.11627	-0.28484	0	0	0	0	0	0
Orphanet_225154	ENSG00000160710	0	1	-0.397106	0.838757	-0.237704	0.0943936	-0.199376	1.16201	1.13836	-0.295707	-0.28484	0	-0	0	0	-0	0
Orphanet_225154	ENSG00000150893	0	0	-0.284779	0.19457	-0.237704	0.0676931	-0.04625	1.16201	1.13836	-0.368484	-0.28484	0	-0	0	0	-0	0
Orphanet_225154	ENSG00000053747	0	0	-0.719282	-0.531718	-0.237704	0.170976	0.126391	1.16201	1.13836	-0.32334	-0.28484	0	-0	-0	0	-0	-0
Orphanet_225154	ENSG00000167306	0	0	0.632605	0.10923	-0.237704	-0.150373	-0.0259645	1.16201	1.13836	-0.135593	-0.28484	0	0	0	0	0	0
Orphanet_225154	ENSG00000112297	0	0	-0.949969	-1.1061	-0.237704	0.225811	0.262924	1.16201	1.13836	-0.396641	-0.28484	0	-0	-0	0	-0	-0
Orphanet_225154	ENSG00000156218	0	0	-0.612279	0.158351	-0.237704	0.145541	-0.0376406	1.16201	1.13836	-0.366679	-0.28484	0	-0	0	0	-0	0
Orphanet_225154	ENSG00000109063	0	0	0.879949	0.230081	-0.237704	-0.209167	-0.0546911	1.16201	1.13836	-0.210265	-0.28484	0	0	0	0	0	0
Orphanet_225154	ENSG00000171487	0	0	-2.62011	-1.21786	-0.237704	0.622809	0.289491	1.16201	1.13836	-0.0771511	-0.28484	0	-0	-0	0	-0	-0
Orphanet_225154	ENSG00000173120	0	0	1.2273	1.98593	-0.237704	-0.291733	-0.472064	1.16201	1.13836	-0.163404	-0.28484	0	0	0	0	0	0
Orphanet_225154	ENSG00000155052	0	0	0.15253	0.656218	-0.237704	-0.036257	-0.155986	1.16201	1.13836	-0.395611	-0.28484	0	0	0	0	0	0
Orphanet_225154	ENSG00000175267	0	0	-0.88466	-1.66173	-0.237704	0.210287	0.395	1.16201	1.13836	-0.251158	-0.28484	0	-0	-0	0	-0	-0
Orphanet_225154	ENSG00000213024	0	1	-0.393449	1.52154	-0.237704	0.0935243	-0.361675	0.018283	-1.52202	0.832471	-0.28484	0	-0	0	0	-0	0
Orphanet_225154	ENSG00000175344	0	0	0.474145	-0.476233	-0.237704	-0.112706	0.113202	0.018283	-1.52202	0.652523	-0.28484	0	0	-0	0	0	-0
Orphanet_2253	ENSG00000007372	1	1	1.00407	1.62792	0.762296	0.765395	1.24096	-0.362959	0.378248	-0.746151	-0.844356	1	1.00407	1.62792	0	0	0
Orphanet_2253	ENSG00000169045	1	0	1.37363	1.92574	0.762296	1.04711	1.46799	-0.362959	0.378248	-0.692898	-0.844356	1	1.37363	1.92574	0	0	0
Orphanet_2253	ENSG00000162885	1	0	-0.283251	-0.263994	0.762296	-0.215921	-0.201242	-0.362959	0.378248	-0.505709	-0.844356	1	-0.283251	-0.263994	0	-0	-0
Orphanet_2253	ENSG00000126581	1	0	1.01033	0.786151	0.762296	0.770172	0.59928	-0.362959	0.378248	-0.462056	-0.844356	1	1.01033	0.786151	0	0	0
Orphanet_2253	ENSG00000171759	1	0	0.243046	-1.47746	0.762296	0.185273	-1.12626	-0.362959	0.378248	-0.765063	-0.844356	1	0.243046	-1.47746	0	0	-0
Orphanet_2253	ENSG00000269955	1	0	1.0332	0.594103	0.762296	0.787608	0.452883	-0.362959	0.378248	-0.666676	-0.844356	1	1.0332	0.594103	0	0	0
Orphanet_2253	ENSG00000152492	1	0	-0.511375	0.240898	0.762296	-0.389819	0.183636	-0.362959	0.378248	-0.703735	-0.844356	1	-0.511375	0.240898	0	-0	0
Orphanet_2253	ENSG00000010244	1	0	1.24233	0.988836	0.762296	0.947027	0.753786	-0.362959	0.378248	-0.730992	-0.844356	1	1.24233	0.988836	0	0	0
Orphanet_2253	ENSG00000168404	1	0	-2.19737	-1.67798	0.762296	-1.67505	-1.27912	-0.362959	0.378248	-0.697608	-0.844356	1	-2.19737	-1.67798	0	-0	-0
Orphanet_2253	ENSG00000103852	1	0	-0.987467	-1.7085	0.762296	-0.752742	-1.30238	-0.362959	0.378248	-0.633038	-0.844356	1	-0.987467	-1.7085	0	-0	-0
Orphanet_2253	ENSG00000146039	1	0	-1.47015	-1.55231	0.762296	-1.12069	-1.18332	-0.362959	0.378248	-0.628571	-0.844356	1	-1.47015	-1.55231	0	-0	-0
Orphanet_2254	ENSG00000100749	0	1	-0.140104	0.226404	-0.237704	0.0333032	-0.0538171	-0.362959	0.378248	-1.57196	0.418593	0	-0	0	1	-0.140104	0.226404
Orphanet_2254	ENSG00000143498	0	0	-0.368099	-0.850627	-0.237704	0.0874984	0.202197	-0.362959	0.378248	-1.77569	0.418593	0	-0	-0	1	-0.368099	-0.850627
Orphanet_2254	ENSG00000109775	0	0	-0.0299572	-0.691343	-0.237704	0.00712093	0.164335	-0.362959	0.378248	-1.46675	0.418593	0	-0	-0	1	-0.0299572	-0.691343
Orphanet_2254	ENSG00000166037	0	0	0.223248	0.466515	-0.237704	-0.0530668	-0.110892	-0.362959	0.378248	-1.53191	0.418593	0	0	0	1	0.223248	0.466515
Orphanet_2254	ENSG00000104205	0	0	0.915008	0.220373	-0.237704	-0.217501	-0.0523836	-0.362959	0.378248	-1.69866	0.418593	0	0	0	1	0.915008	0.220373
Orphanet_2254	ENSG00000179152	0	0	-0.139657	0.225423	-0.237704	0.033197	-0.0535839	-0.362959	0.378248	-1.61182	0.418593	0	-0	0	1	-0.139657	0.225423
Orphanet_2254	ENSG00000153347	0	0	-0.607799	-1.73034	-0.237704	0.144476	0.411309	-0.362959	0.378248	-1.6052	0.418593	0	-0	-0	1	-0.607799	-1.73034
Orphanet_2254	ENSG00000102580	0	0	0.198863	0.574512	-0.237704	-0.0472704	-0.136564	-0.362959	0.378248	-1.50766	0.418593	0	0	0	1	0.198863	0.574512
Orphanet_2254	ENSG00000138180	0	0	-0.336014	-0.750882	-0.237704	0.0798719	0.178488	-0.362959	0.378248	-1.53272	0.418593	0	-0	-0	1	-0.336014	-0.750882
Orphanet_2254	ENSG00000138587	0	0	-0.445374	-1.43894	-0.237704	0.105867	0.34204	-0.362959	0.378248	-1.97412	0.418593	0	-0	-0	1	-0.445374	-1.43894
Orphanet_2254	ENSG00000107371	0	1	0.304826	-0.842655	-0.237704	-0.0724582	0.200302	-1.50668	-1.14197	-0.261019	0.418593	0	0	-0	1	0.304826	-0.842655
Orphanet_2254	ENSG00000144134	0	0	-0.0344955	-0.833849	-0.237704	0.0081997	0.198209	-1.50668	-1.14197	-0.292068	0.418593	0	-0	-0	1	-0.0344955	-0.833849
Orphanet_2254	ENSG00000213366	0	0	-2.03161	-0.900489	-0.237704	0.482922	0.21405	-1.50668	-1.14197	-0.42273	0.418593	0	-0	-0	1	-2.03161	-0.900489
Orphanet_2254	ENSG00000181264	0	0	0.391586	-1.37935	-0.237704	-0.0930816	0.327877	-1.50668	-1.14197	-0.299847	0.418593	0	0	-0	1	0.391586	-1.37935
Orphanet_2254	ENSG00000109854	0	0	-0.324648	-1.47314	-0.237704	0.0771701	0.350171	-1.50668	-1.14197	-0.183731	0.418593	0	-0	-0	1	-0.324648	-1.47314
Orphanet_2254	ENSG00000148655	0	0	0.499214	-1.25324	-0.237704	-0.118665	0.2979	-1.50668	-1.14197	-0.0945648	0.418593	0	0	-0	1	0.499214	-1.25324
Orphanet_2254	ENSG00000130167	0	0	-2.84505	-1.32243	-0.237704	0.676279	0.314347	-1.50668	-1.14197	-0.319962	0.418593	0	-0	-0	1	-2.84505	-1.32243
Orphanet_2254	ENSG00000111981	0	0	-3.28992	-1.19825	-0.237704	0.782026	0.284829	-1.50668	-1.14197	-0.343528	0.418593	0	-0	-0	1	-3.28992	-1.19825
Orphanet_2254	ENSG00000134690	0	0	0.170966	0.0238035	-0.237704	-0.0406392	-0.00565818	-1.50668	-1.14197	-0.271036	0.418593	0	0	0	1	0.170966	0.0238035
Orphanet_2254	ENSG00000126749	0	0	0.421674	-0.172983	-0.237704	-0.100233	0.0411186	-1.50668	-1.14197	-0.263456	0.418593	0	0	-0	1	0.421674	-0.172983
Orphanet_2254	ENSG00000120699	0	1	0.349584	-0.786123	-0.237704	-0.0830974	0.186864	-1.50668	-1.90208	-1.40186	0.418593	0	0	-0	1	0.349584	-0.786123
Orphanet_2254	ENSG00000157869	0	0	1.09422	-0.554188	-0.237704	-0.260101	0.131733	-1.50668	-1.90208	-1.29761	0.418593	0	0	-0	1	1.09422	-0.554188
Orphanet_2254	ENSG00000145439	0	0	-0.00953241	-1.16353	-0.237704	0.00226589	0.276575	-1.50668	-1.90208	-1.17345	0.418593	0	-0	-0	1	-0.00953241	-1.16353
Orphanet_2254	ENSG00000221874	0	0	-3.88309	-0.960468	-0.237704	0.923026	0.228307	-1.50668	-1.90208	-1.3538	0.418593	0	-0	-0	1	-3.88309	-0.960468
Orphanet_2254	ENSG00000169599	0	0	0.260335	-0.576844	-0.237704	-0.0618826	0.137118	-1.50668	-1.90208	-1.10091	0.418593	0	0	-0	1	0.260335	-0.576844
Orphanet_2254	ENSG00000150540	0	0	0.202628	-0.7567	-0.237704	-0.0481654	0.17987	-1.50668	-1.90208	-1.37566	0.418593	0	0	-0	1	0.202628	-0.7567
Orphanet_2254	ENSG00000164120	0	0	0.166691	-1.17792	-0.237704	-0.039623	0.279997	-1.50668	-1.90208	-1.27656	0.418593	0	0	-0	1	0.166691	-1.17792
Orphanet_2254	ENSG00000170899	0	0	0.121803	-0.56094	-0.237704	-0.028953	0.133338	-1.50668	-1.90208	-1.09139	0.418593	0	0	-0	1	0.121803	-0.56094
Orphanet_2254	ENSG00000260286	0	0	-1.99524	-0.0626631	-0.237704	0.474277	0.0148952	-1.50668	-1.90208	-1.37427	0.418593	0	-0	-0	1	-1.99524	-0.0626631
Orphanet_2254	ENSG00000243414	0	0	-0.88281	-0.681752	-0.237704	0.209847	0.162055	-1.50668	-1.90208	-1.34599	0.418593	0	-0	-0	1	-0.88281	-0.681752
Orphanet_2254	ENSG00000197826	0	0	-0.153064	-1.44892	-0.237704	0.0363838	0.344413	-1.50668	-1.90208	-1.14284	0.418593	0	-0	-0	1	-0.153064	-1.44892
Orphanet_2254	ENSG00000123737	0	1	0.0662881	-0.978311	-0.237704	-0.0157569	0.232548	-0.362959	-0.761914	-1.31161	0.418593	0	0	-0	1	0.0662881	-0.978311
Orphanet_2254	ENSG00000128656	0	0	1.23872	0.533422	-0.237704	-0.294448	-0.126796	-0.362959	-0.761914	-1.12249	0.418593	0	0	0	1	1.23872	0.533422
Orphanet_2254	ENSG00000005812	0	0	0.783599	1.41756	-0.237704	-0.186264	-0.33696	-0.362959	-0.761914	-1.40563	0.418593	0	0	0	1	0.783599	1.41756
Orphanet_2254	ENSG00000115866	0	0	0.974426	0.0707733	-0.237704	-0.231625	-0.0168231	-0.362959	-0.761914	-1.33042	0.418593	0	0	0	1	0.974426	0.0707733
Orphanet_2254	ENSG00000149212	0	0	0.701865	0.734406	-0.237704	-0.166836	-0.174571	-0.362959	-0.761914	-1.33489	0.418593	0	0	0	1	0.701865	0.734406
Orphanet_2254	ENSG00000111142	0	0	0.974573	0.611012	-0.237704	-0.23166	-0.14524	-0.362959	-0.761914	-1.37767	0.418593	0	0	0	1	0.974573	0.611012
Orphanet_2254	ENSG00000112146	0	0	0.474224	0.320232	-0.237704	-0.112725	-0.0761204	-0.362959	-0.761914	-1.11472	0.418593	0	0	0	1	0.474224	0.320232
Orphanet_2254	ENSG00000170802	0	0	0.266587	0.723722	-0.237704	-0.0633686	-0.172031	-0.362959	-0.761914	-1.36708	0.418593	0	0	0	1	0.266587	0.723722
Orphanet_2254	ENSG00000100614	0	0	0.902026	1.53277	-0.237704	-0.214415	-0.364345	-0.362959	-0.761914	-1.2318	0.418593	0	0	0	1	0.902026	1.53277
Orphanet_2254	ENSG00000106302	0	0	-0.800971	-1.54976	-0.237704	0.190394	0.368383	-0.362959	-0.761914	-1.32702	0.418593	0	-0	-0	1	-0.800971	-1.54976
Orphanet_2254	ENSG00000166788	0	0	0.0740993	-1.01369	-0.237704	-0.0176137	0.240957	-0.362959	-0.761914	-1.13488	0.418593	0	0	-0	1	0.0740993	-1.01369
Orphanet_2254	ENSG00000135049	0	1	0.287788	0.588474	-0.237704	-0.0684083	-0.139882	1.16201	1.13836	-1.50988	0.418593	0	0	0	1	0.287788	0.588474
Orphanet_2254	ENSG00000111647	0	0	-0.0994743	0.479731	-0.237704	0.0236454	-0.114034	1.16201	1.13836	-1.83363	0.418593	0	-0	0	1	-0.0994743	0.479731
Orphanet_2254	ENSG00000135968	0	0	-0.618328	-0.591712	-0.237704	0.146979	0.140652	1.16201	1.13836	-2.02081	0.418593	0	-0	-0	1	-0.618328	-0.591712
Orphanet_2254	ENSG00000174718	0	0	-2.69009	-0.400148	-0.237704	0.639443	0.0951166	1.16201	1.13836	-1.79406	0.418593	0	-0	-0	1	-2.69009	-0.400148
Orphanet_2254	ENSG00000066279	0	0	-1.7677	-0.497449	-0.237704	0.42019	0.118245	1.16201	1.13836	-1.95816	0.418593	0	-0	-0	1	-1.7677	-0.497449
Orphanet_2254	ENSG00000136492	0	0	-0.688095	-0.399711	-0.237704	0.163563	0.0950127	1.16201	1.13836	-1.7656	0.418593	0	-0	-0	1	-0.688095	-0.399711
Orphanet_2254	ENSG00000151461	0	0	0.982047	1.61629	-0.237704	-0.233436	-0.384199	1.16201	1.13836	-1.46565	0.418593	0	0	0	1	0.982047	1.61629
Orphanet_2254	ENSG00000177200	0	0	0.537682	1.20427	-0.237704	-0.127809	-0.28626	1.16201	1.13836	-1.50116	0.418593	0	0	0	1	0.537682	1.20427
Orphanet_2254	ENSG00000197603	0	0	-1.44339	-0.735933	-0.237704	0.343099	0.174934	1.16201	1.13836	-1.62966	0.418593	0	-0	-0	1	-1.44339	-0.735933
Orphanet_2254	ENSG00000113810	0	0	0.379015	0.379622	-0.237704	-0.0900932	-0.0902375	1.16201	1.13836	-1.96114	0.418593	0	0	0	1	0.379015	0.379622
Orphanet_2254	ENSG00000164190	0	0	1.33247	2.01244	-0.237704	-0.316734	-0.478364	1.16201	1.13836	-1.63524	0.418593	0	0	0	1	1.33247	2.01244
Orphanet_2254	ENSG00000164209	0	1	0.474788	0.175187	-0.237704	-0.112859	-0.0416425	-0.7442	-1.52202	-0.838941	0.418593	0	0	0	1	0.474788	0.175187
Orphanet_2254	ENSG00000188227	0	0	-1.41822	-1.3843	-0.237704	0.337116	0.329052	-0.7442	-1.52202	-0.937712	0.418593	0	-0	-0	1	-1.41822	-1.3843
Orphanet_2254	ENSG00000111666	0	0	0.506831	-1.16251	-0.237704	-0.120476	0.276333	-0.7442	-1.52202	-0.908792	0.418593	0	0	-0	1	0.506831	-1.16251
Orphanet_2254	ENSG00000146151	0	0	-0.183687	-1.40642	-0.237704	0.0436631	0.334312	-0.7442	-1.52202	-0.986822	0.418593	0	-0	-0	1	-0.183687	-1.40642
Orphanet_2254	ENSG00000166411	0	0	0.240896	0.524472	-0.237704	-0.0572619	-0.124669	-0.7442	-1.52202	-0.768367	0.418593	0	0	0	1	0.240896	0.524472
Orphanet_2254	ENSG00000011465	0	0	0.108208	0.458809	-0.237704	-0.0257215	-0.109061	-0.7442	-1.52202	-0.834857	0.418593	0	0	0	1	0.108208	0.458809
Orphanet_2254	ENSG00000148483	0	0	-1.30296	-1.0995	-0.237704	0.309718	0.261356	-0.7442	-1.52202	-0.877461	0.418593	0	-0	-0	1	-1.30296	-1.0995
Orphanet_2254	ENSG00000131203	0	0	-1.39987	-1.52118	-0.237704	0.332754	0.361589	-0.7442	-1.52202	-0.878344	0.418593	0	-0	-0	1	-1.39987	-1.52118
Orphanet_2254	ENSG00000140374	0	0	-0.257077	-0.541684	-0.237704	0.0611082	0.12876	-0.7442	-1.52202	-0.77383	0.418593	0	-0	-0	1	-0.257077	-0.541684
Orphanet_2254	ENSG00000152430	0	0	0.847158	0.324461	-0.237704	-0.201373	-0.0771255	-0.7442	-1.52202	-0.922047	0.418593	0	0	0	1	0.847158	0.324461
Orphanet_2254	ENSG00000119979	0	0	0.512822	-0.42607	-0.237704	-0.1219	0.101279	-0.7442	-1.52202	-0.957665	0.418593	0	0	-0	1	0.512822	-0.42607
Orphanet_226	ENSG00000151552	0	1	0.803002	-0.166838	-0.237704	-0.190876	0.0396579	-1.50668	-0.761914	0.45719	-1.07275	0	0	-0	1	0.803002	-0.166838
Orphanet_226	ENSG00000139610	0	0	-0.0363138	-1.26316	-0.237704	0.00863192	0.300258	-1.50668	-0.761914	0.409147	-1.07275	0	-0	-0	1	-0.0363138	-1.26316
Orphanet_226	ENSG00000184840	0	0	0.410567	0.498935	-0.237704	-0.0975934	-0.118599	-1.50668	-0.761914	0.532647	-1.07275	0	0	0	1	0.410567	0.498935
Orphanet_226	ENSG00000165724	0	0	0.698514	1.14155	-0.237704	-0.166039	-0.27135	-1.50668	-0.761914	0.480439	-1.07275	0	0	0	1	0.698514	1.14155
Orphanet_226	ENSG00000185264	0	0	-1.68991	-1.54667	-0.237704	0.401699	0.367649	-1.50668	-0.761914	0.32936	-1.07275	0	-0	-0	1	-1.68991	-1.54667
Orphanet_226	ENSG00000139998	0	0	0.806929	0.173444	-0.237704	-0.19181	-0.0412284	-1.50668	-0.761914	0.418224	-1.07275	0	0	0	1	0.806929	0.173444
Orphanet_226	ENSG00000100417	0	0	1.10451	-0.625295	-0.237704	-0.262545	0.148635	-1.50668	-0.761914	0.515706	-1.07275	0	0	-0	1	1.10451	-0.625295
Orphanet_226	ENSG00000132471	0	0	0.870111	0.0399027	-0.237704	-0.206829	-0.00948501	-1.50668	-0.761914	0.481884	-1.07275	0	0	0	1	0.870111	0.0399027
Orphanet_226307	ENSG00000064835	0.25	1	0.408736	0.119695	0.0122963	0.00502592	0.00147181	-1.12544	-0.761914	-1.31995	0.296745	0	0	0	0	0	0
Orphanet_226307	ENSG00000149313	0.25	0	0.646988	-0.152648	0.0122963	0.00795553	-0.00187701	-1.12544	-0.761914	-1.21631	0.296745	0	0	-0	0	0	-0
Orphanet_226307	ENSG00000124091	0.25	0	-1.49322	-1.22783	0.0122963	-0.018361	-0.0150977	-1.12544	-0.761914	-1.30138	0.296745	0	-0	-0	0	-0	-0
Orphanet_226307	ENSG00000178694	0.25	0	-0.404586	-1.57581	0.0122963	-0.0049749	-0.0193766	-1.12544	-0.761914	-1.20826	0.296745	0	-0	-0	0	-0	-0
Orphanet_226307	ENSG00000121481	0.25	0	0.898334	1.38423	0.0122963	0.0110461	0.0170209	-1.12544	-0.761914	-1.40375	0.296745	0	0	0	0	0	0
Orphanet_226307	ENSG00000180228	0.25	0	1.03169	0.792236	0.0122963	0.0126859	0.00974155	-1.12544	-0.761914	-1.18132	0.296745	0	0	0	0	0	0
Orphanet_226307	ENSG00000164331	0.25	0	0.66176	-0.388286	0.0122963	0.00813718	-0.00477447	-1.12544	-0.761914	-1.39374	0.296745	0	0	-0	0	0	-0
Orphanet_226307	ENSG00000105967	0.25	0	-0.295999	-0.426667	0.0122963	-0.00363968	-0.00524642	-1.12544	-0.761914	-1.27719	0.296745	0	-0	-0	0	-0	-0
Orphanet_226307	ENSG00000156253	0.25	0	-0.577456	-1.02562	0.0122963	-0.00710055	-0.0126114	-1.12544	-0.761914	-1.16727	0.296745	0	-0	-0	0	-0	-0
Orphanet_226307	ENSG00000109184	0.25	0	0.689108	0.652527	0.0122963	0.00847345	0.00802364	-1.12544	-0.761914	-1.18255	0.296745	0	0	0	0	0	0
Orphanet_226307	ENSG00000165629	0.25	0	0.40484	0.264559	0.0122963	0.00497802	0.00325309	-1.12544	-0.761914	-1.15989	0.296745	0	0	0	0	0	0
Orphanet_226307	ENSG00000107187	0.25	1	0.895119	-0.398332	0.0122963	0.0110066	-0.00489799	-0.7442	-0.761914	1.7346	0.296745	0	0	-0	0	0	-0
Orphanet_226307	ENSG00000124104	0.25	0	0.435123	-1.18959	0.0122963	0.00535039	-0.0146275	-0.7442	-0.761914	1.48819	0.296745	0	0	-0	0	0	-0
Orphanet_226307	ENSG00000167705	0.25	0	-0.789362	-0.986124	0.0122963	-0.0097062	-0.0121256	-0.7442	-0.761914	1.80343	0.296745	0	-0	-0	0	-0	-0
Orphanet_226307	ENSG00000198890	0.25	0	0.80908	-0.382185	0.0122963	0.00994867	-0.00469945	-0.7442	-0.761914	1.33189	0.296745	0	0	-0	0	0	-0
Orphanet_226307	ENSG00000162676	0.25	0	0.467778	0.808003	0.0122963	0.00575193	0.00993542	-0.7442	-0.761914	1.29827	0.296745	0	0	0	0	0	0
Orphanet_226307	ENSG00000099849	0.25	0	-0.401913	-1.29507	0.0122963	-0.00494202	-0.0159245	-0.7442	-0.761914	1.63506	0.296745	0	-0	-0	0	-0	-0
Orphanet_226307	ENSG00000182450	0.25	0	0.385432	-1.22007	0.0122963	0.00473937	-0.0150023	-0.7442	-0.761914	1.61423	0.296745	0	0	-0	0	0	-0
Orphanet_226307	ENSG00000158955	0.25	0	0.912451	0.271136	0.0122963	0.0112197	0.00333396	-0.7442	-0.761914	1.47535	0.296745	0	0	0	0	0	0
Orphanet_226307	ENSG00000136213	0.25	0	0.0124678	-0.483831	0.0122963	0.000153308	-0.00594932	-0.7442	-0.761914	1.40725	0.296745	0	0	-0	0	0	-0
Orphanet_226307	ENSG00000064489	0.25	0	-0.316137	0.523411	0.0122963	-0.0038873	0.006436	-0.7442	-0.761914	1.4482	0.296745	0	-0	0	0	-0	0
Orphanet_226307	ENSG00000167543	0.25	0	-0.894743	-0.453569	0.0122963	-0.011002	-0.00557721	-0.7442	-0.761914	1.57994	0.296745	0	-0	-0	0	-0	-0
Orphanet_226307	ENSG00000121454	0.25	1	1.38145	0.671237	0.0122963	0.0169866	0.00825371	-0.7442	-0.38186	0.436383	0.296745	0	0	0	0	0	0
Orphanet_226307	ENSG00000138629	0.25	0	0.801753	-0.112956	0.0122963	0.00985857	-0.00138894	-0.7442	-0.38186	0.448867	0.296745	0	0	-0	0	0	-0
Orphanet_226307	ENSG00000149657	0.25	0	0.477756	1.44524	0.0122963	0.00587461	0.017771	-0.7442	-0.38186	0.43238	0.296745	0	0	0	0	0	0
Orphanet_226307	ENSG00000130560	0.25	0	0.247089	0.230765	0.0122963	0.00303828	0.00283754	-0.7442	-0.38186	0.360827	0.296745	0	0	0	0	0	0
Orphanet_226307	ENSG00000096088	0.25	0	-0.792285	-1.2518	0.0122963	-0.00974215	-0.0153925	-0.7442	-0.38186	0.511449	0.296745	0	-0	-0	0	-0	-0
Orphanet_226307	ENSG00000138100	0.25	0	0.562341	-1.3196	0.0122963	0.0069147	-0.0162262	-0.7442	-0.38186	0.561503	0.296745	0	0	-0	0	0	-0
Orphanet_226307	ENSG00000106366	0.25	0	-0.257001	0.122121	0.0122963	-0.00316016	0.00150164	-0.7442	-0.38186	0.400802	0.296745	0	-0	0	0	-0	0
Orphanet_226307	ENSG00000132906	0.25	0	-0.838107	-1.52903	0.0122963	-0.0103056	-0.0188013	-0.7442	-0.38186	0.553921	0.296745	0	-0	-0	0	-0	-0
Orphanet_226307	ENSG00000102967	0.25	0	0.278367	-0.520162	0.0122963	0.00342288	-0.00639605	-0.7442	-0.38186	0.578996	0.296745	0	0	-0	0	0	-0
Orphanet_226307	ENSG00000101638	0.25	0	1.17059	-0.774153	0.0122963	0.0143939	-0.00951919	-0.7442	-0.38186	0.371146	0.296745	0	0	-0	0	0	-0
Orphanet_226307	ENSG00000165526	0.25	0	-0.570475	-1.3889	0.0122963	-0.00701472	-0.0170782	-0.7442	-0.38186	0.29497	0.296745	0	-0	-0	0	-0	-0
Orphanet_226307	ENSG00000163666	0.25	1	-0.340157	-0.852581	0.0122963	-0.00418267	-0.0104836	-1.88792	-1.52202	-1.33866	0.296745	0	-0	-0	0	-0	-0
Orphanet_226307	ENSG00000182346	0.25	0	-3.84255	-0.975151	0.0122963	-0.047249	-0.0119907	-1.88792	-1.52202	-1.14497	0.296745	0	-0	-0	0	-0	-0
Orphanet_226307	ENSG00000134108	0.25	0	1.2082	0.94828	0.0122963	0.0148564	0.0116603	-1.88792	-1.52202	-1.15546	0.296745	0	0	0	0	0	0
Orphanet_226307	ENSG00000174007	0.25	0	0.442469	-0.675901	0.0122963	0.00544071	-0.00831105	-1.88792	-1.52202	-1.36464	0.296745	0	0	-0	0	0	-0
Orphanet_226307	ENSG00000120805	0.25	0	0.518644	0.448661	0.0122963	0.00637738	0.00551685	-1.88792	-1.52202	-1.34709	0.296745	0	0	0	0	0	0
Orphanet_226307	ENSG00000146469	0.25	0	-0.915416	-0.818272	0.0122963	-0.0112562	-0.0100617	-1.88792	-1.52202	-1.20025	0.296745	0	-0	-0	0	-0	-0
Orphanet_226307	ENSG00000185414	0.25	0	-0.300033	0.14484	0.0122963	-0.00368929	0.00178099	-1.88792	-1.52202	-1.40038	0.296745	0	-0	0	0	-0	0
Orphanet_226307	ENSG00000106028	0.25	0	0.238224	0.45459	0.0122963	0.00292927	0.00558976	-1.88792	-1.52202	-1.39274	0.296745	0	0	0	0	0	0
Orphanet_226307	ENSG00000006625	0.25	0	-0.0447542	-1.16781	0.0122963	-0.00055031	-0.0143597	-1.88792	-1.52202	-1.1478	0.296745	0	-0	-0	0	-0	-0
Orphanet_226307	ENSG00000101166	0.25	0	0.294827	0.0625936	0.0122963	0.00362527	0.000769667	-1.88792	-1.52202	-1.28673	0.296745	0	0	0	0	0	0
Orphanet_226307	ENSG00000175325	0.25	1	-1.0012	-0.275814	0.0122963	-0.012311	-0.00339148	-1.50668	-1.14197	1.16718	0.296745	0	-0	-0	0	-0	-0
Orphanet_226307	ENSG00000124216	0.25	0	0.792602	0.840552	0.0122963	0.00974604	0.0103356	-1.50668	-1.14197	1.02676	0.296745	0	0	0	0	0	0
Orphanet_226307	ENSG00000129437	0.25	0	-0.909403	-1.85959	0.0122963	-0.0111823	-0.022866	-1.50668	-1.14197	1.04703	0.296745	0	-0	-0	0	-0	-0
Orphanet_226307	ENSG00000110777	0.25	0	0.53488	0.766448	0.0122963	0.00657703	0.00942445	-1.50668	-1.14197	1.14849	0.296745	0	0	0	0	0	0
Orphanet_226307	ENSG00000153885	0.25	0	1.18738	-0.0241866	0.0122963	0.0146004	-0.000297405	-1.50668	-1.14197	1.18477	0.296745	0	0	-0	0	0	-0
Orphanet_226307	ENSG00000159184	0.25	0	0.66718	-0.583092	0.0122963	0.00820382	-0.00716985	-1.50668	-1.14197	0.979482	0.296745	0	0	-0	0	0	-0
Orphanet_226307	ENSG00000169592	0.25	0	1.09112	-0.673255	0.0122963	0.0134167	-0.00827853	-1.50668	-1.14197	1.03371	0.296745	0	0	-0	0	0	-0
Orphanet_226307	ENSG00000107831	0.25	0	1.52329	0.721665	0.0122963	0.0187307	0.00887378	-1.50668	-1.14197	1.20986	0.296745	0	0	0	0	0	0
Orphanet_226307	ENSG00000005102	0.25	0	0.38244	-0.476374	0.0122963	0.00470258	-0.00585763	-1.50668	-1.14197	0.99163	0.296745	0	0	-0	0	0	-0
Orphanet_226307	ENSG00000139914	0.25	0	0.967373	-0.749974	0.0122963	0.0118951	-0.00922189	-1.50668	-1.14197	1.11504	0.296745	0	0	-0	0	0	-0
Orphanet_226307	ENSG00000167664	0.25	0	-2.98125	-0.643618	0.0122963	-0.0366582	-0.0079141	-1.50668	-1.14197	1.25287	0.296745	0	-0	-0	0	-0	-0
Orphanet_226316	ENSG00000140279	0	1	0.150682	-1.3273	-0.237704	-0.0358178	0.315503	1.16201	1.13836	0.60563	-0.844356	0	0	-0	1	0.150682	-1.3273
Orphanet_226316	ENSG00000205978	0	0	-0.387272	0.275177	-0.237704	0.0920559	-0.0654106	1.16201	1.13836	0.664457	-0.844356	0	-0	0	1	-0.387272	0.275177
Orphanet_226316	ENSG00000144857	0	0	0.155766	0.386973	-0.237704	-0.0370263	-0.091985	1.16201	1.13836	0.809434	-0.844356	0	0	0	1	0.155766	0.386973
Orphanet_226316	ENSG00000116254	0	0	1.00349	1.1678	-0.237704	-0.238533	-0.27759	1.16201	1.13836	0.665172	-0.844356	0	0	0	1	1.00349	1.1678
Orphanet_226316	ENSG00000162105	0	0	0.348364	1.08143	-0.237704	-0.0828075	-0.257059	1.16201	1.13836	0.675461	-0.844356	0	0	0	1	0.348364	1.08143
Orphanet_226316	ENSG00000198026	0	0	0.447866	0.14785	-0.237704	-0.106459	-0.0351445	1.16201	1.13836	0.890352	-0.844356	0	0	0	1	0.447866	0.14785
Orphanet_226316	ENSG00000187122	0	0	0.899176	1.0087	-0.237704	-0.213737	-0.239772	1.16201	1.13836	0.773565	-0.844356	0	0	0	1	0.899176	1.0087
Orphanet_226316	ENSG00000166341	0	0	0.351251	1.11721	-0.237704	-0.0834937	-0.265565	1.16201	1.13836	0.911713	-0.844356	0	0	0	1	0.351251	1.11721
Orphanet_226316	ENSG00000074276	0	0	-0.991549	-1.3709	-0.237704	0.235695	0.325867	1.16201	1.13836	0.644293	-0.844356	0	-0	-0	1	-0.991549	-1.3709
Orphanet_226316	ENSG00000214655	0	0	1.09182	1.33467	-0.237704	-0.259531	-0.317257	1.16201	1.13836	0.755241	-0.844356	0	0	0	1	1.09182	1.33467
Orphanet_226316	ENSG00000099331	0	0	-0.0248332	1.07021	-0.237704	0.00590294	-0.254393	1.16201	1.13836	0.782902	-0.844356	0	-0	0	1	-0.0248332	1.07021
Orphanet_2268	ENSG00000088305	0.5	1	0.509135	0.915637	0.262296	0.133544	0.240168	0.780766	1.13836	0.275912	0.116506	0	0	0	1	0.509135	0.915637
Orphanet_2268	ENSG00000018625	0.5	0	1.11574	0.651658	0.262296	0.292655	0.170927	0.780766	1.13836	0.400363	0.116506	0	0	0	1	1.11574	0.651658
Orphanet_2268	ENSG00000137216	0.5	0	1.46992	1.32568	0.262296	0.385554	0.34772	0.780766	1.13836	0.338495	0.116506	0	0	0	1	1.46992	1.32568
Orphanet_2268	ENSG00000182578	0.5	0	-0.471055	0.513645	0.262296	-0.123556	0.134727	0.780766	1.13836	0.501892	0.116506	0	-0	0	1	-0.471055	0.513645
Orphanet_2268	ENSG00000161638	0.5	0	0.543912	0.82615	0.262296	0.142666	0.216696	0.780766	1.13836	0.584771	0.116506	0	0	0	1	0.543912	0.82615
Orphanet_2268	ENSG00000169231	0.5	0	0.853455	-0.285346	0.262296	0.223858	-0.0748453	0.780766	1.13836	0.292009	0.116506	0	0	-0	1	0.853455	-0.285346
Orphanet_2268	ENSG00000204681	0.5	0	1.0891	1.28638	0.262296	0.285666	0.337413	0.780766	1.13836	0.296698	0.116506	0	0	0	1	1.0891	1.28638
Orphanet_2268	ENSG00000119522	0.5	0	0.482148	1.07963	0.262296	0.126466	0.283183	0.780766	1.13836	0.577664	0.116506	0	0	0	1	0.482148	1.07963
Orphanet_2268	ENSG00000110844	0.5	0	1.17372	0.969982	0.262296	0.307862	0.254423	0.780766	1.13836	0.582188	0.116506	0	0	0	1	1.17372	0.969982
Orphanet_2268	ENSG00000166888	0.5	0	0.326295	0.997966	0.262296	0.085586	0.261763	0.780766	1.13836	0.460925	0.116506	0	0	0	1	0.326295	0.997966
Orphanet_2268	ENSG00000182179	0.5	0	-0.930776	-0.909197	0.262296	-0.244139	-0.238479	0.780766	1.13836	0.56186	0.116506	0	-0	-0	1	-0.930776	-0.909197
Orphanet_2268	ENSG00000112365	0.5	1	0.0415739	0.579546	0.262296	0.0109047	0.152013	0.399524	0.378248	-0.70704	0.116506	0	0	0	1	0.0415739	0.579546
Orphanet_2268	ENSG00000114757	0.5	0	0.803787	0.69152	0.262296	0.21083	0.181383	0.399524	0.378248	-0.609949	0.116506	0	0	0	1	0.803787	0.69152
Orphanet_2268	ENSG00000101746	0.5	0	0.987861	1.3285	0.262296	0.259112	0.348462	0.399524	0.378248	-0.64958	0.116506	0	0	0	1	0.987861	1.3285
Orphanet_2268	ENSG00000158615	0.5	0	-1.40366	0.380863	0.262296	-0.368175	0.0998989	0.399524	0.378248	-0.448092	0.116506	0	-0	0	1	-1.40366	0.380863
Orphanet_2268	ENSG00000213512	0.5	0	-2.13629	-1.58183	0.262296	-0.560341	-0.414908	0.399524	0.378248	-0.766242	0.116506	0	-0	-0	1	-2.13629	-1.58183
Orphanet_2268	ENSG00000076321	0.5	0	0.798813	0.760757	0.262296	0.209526	0.199544	0.399524	0.378248	-0.611703	0.116506	0	0	0	1	0.798813	0.760757
Orphanet_2268	ENSG00000162437	0.5	0	-0.477914	-0.00357045	0.262296	-0.125355	-0.000936517	0.399524	0.378248	-0.732108	0.116506	0	-0	-0	1	-0.477914	-0.00357045
Orphanet_2268	ENSG00000154678	0.5	0	0.507625	0.158336	0.262296	0.133148	0.041531	0.399524	0.378248	-0.681285	0.116506	0	0	0	1	0.507625	0.158336
Orphanet_2268	ENSG00000102974	0.5	0	1.3301	1.76545	0.262296	0.34888	0.463071	0.399524	0.378248	-0.539396	0.116506	0	0	0	1	1.3301	1.76545
Orphanet_2268	ENSG00000096384	0.5	0	0.306456	1.40221	0.262296	0.0803823	0.367794	0.399524	0.378248	-0.721136	0.116506	0	0	0	1	0.306456	1.40221
Orphanet_2268	ENSG00000150768	0.5	0	0.322501	-0.335337	0.262296	0.0845908	-0.0879576	0.399524	0.378248	-0.582977	0.116506	0	0	-0	1	0.322501	-0.335337
Orphanet_2268	ENSG00000119969	0.5	1	0.305991	1.0567	0.262296	0.0802603	0.277169	0.780766	-0.38186	-1.81703	0.116506	0	0	0	1	0.305991	1.0567
Orphanet_2268	ENSG00000135241	0.5	0	0.00365436	0.433848	0.262296	0.000958524	0.113797	0.780766	-0.38186	-1.84217	0.116506	0	0	0	1	0.00365436	0.433848
Orphanet_2268	ENSG00000166266	0.5	0	1.16673	1.50486	0.262296	0.306029	0.394719	0.780766	-0.38186	-2.02663	0.116506	0	0	0	1	1.16673	1.50486
Orphanet_2268	ENSG00000164830	0.5	0	0.0558395	0.86216	0.262296	0.0146465	0.226141	0.780766	-0.38186	-1.51001	0.116506	0	0	0	1	0.0558395	0.86216
Orphanet_2268	ENSG00000138190	0.5	0	0.838542	0.229175	0.262296	0.219946	0.0601117	0.780766	-0.38186	-1.68177	0.116506	0	0	0	1	0.838542	0.229175
Orphanet_2268	ENSG00000153147	0.5	0	0.733728	1.97705	0.262296	0.192454	0.518574	0.780766	-0.38186	-1.48049	0.116506	0	0	0	1	0.733728	1.97705
Orphanet_2268	ENSG00000164941	0.5	0	0.717674	0.911726	0.262296	0.188243	0.239142	0.780766	-0.38186	-1.53854	0.116506	0	0	0	1	0.717674	0.911726
Orphanet_2268	ENSG00000067208	0.5	0	0.812912	-0.34443	0.262296	0.213224	-0.0903427	0.780766	-0.38186	-1.45874	0.116506	0	0	-0	1	0.812912	-0.34443
Orphanet_2268	ENSG00000166960	0.5	0	-2.18906	-1.02709	0.262296	-0.574183	-0.269403	0.780766	-0.38186	-2.10306	0.116506	0	-0	-0	1	-2.18906	-1.02709
Orphanet_2268	ENSG00000134352	0.5	0	-0.54288	0.966415	0.262296	-0.142395	0.253487	0.780766	-0.38186	-1.56938	0.116506	0	-0	0	1	-0.54288	0.966415
Orphanet_2268	ENSG00000144354	0.5	1	0.403822	0.681435	0.262296	0.105921	0.178738	-0.362959	-0.00180612	-0.609949	0.116506	0	0	0	1	0.403822	0.681435
Orphanet_2268	ENSG00000001036	0.5	0	-0.544756	-1.11027	0.262296	-0.142887	-0.291219	-0.362959	-0.00180612	-0.632813	0.116506	0	-0	-0	1	-0.544756	-1.11027
Orphanet_2268	ENSG00000117479	0.5	0	0.248034	-0.604197	0.262296	0.0650585	-0.158479	-0.362959	-0.00180612	-0.471	0.116506	0	0	-0	1	0.248034	-0.604197
Orphanet_2268	ENSG00000132824	0.5	0	-0.346679	0.288269	0.262296	-0.0909326	0.0756118	-0.362959	-0.00180612	-0.704763	0.116506	0	-0	0	1	-0.346679	0.288269
Orphanet_2268	ENSG00000124356	0.5	0	0.261701	-0.0453495	0.262296	0.0686432	-0.011895	-0.362959	-0.00180612	-0.593587	0.116506	0	0	-0	1	0.261701	-0.0453495
Orphanet_2268	ENSG00000137767	0.5	0	0.197058	-0.564159	0.262296	0.0516875	-0.147977	-0.362959	-0.00180612	-0.488154	0.116506	0	0	-0	1	0.197058	-0.564159
Orphanet_2268	ENSG00000125409	0.5	0	0.0116728	-1.556	0.262296	0.00306174	-0.408132	-0.362959	-0.00180612	-0.539484	0.116506	0	0	-0	1	0.0116728	-1.556
Orphanet_2268	ENSG00000163288	0.5	0	0.897788	0.915381	0.262296	0.235487	0.240101	-0.362959	-0.00180612	-0.658758	0.116506	0	0	0	1	0.897788	0.915381
Orphanet_2268	ENSG00000175445	0.5	0	0.186901	-0.278858	0.262296	0.0490234	-0.0731434	-0.362959	-0.00180612	-0.547005	0.116506	0	0	-0	1	0.186901	-0.278858
Orphanet_2268	ENSG00000102572	0.5	0	0.662923	0.657743	0.262296	0.173882	0.172524	-0.362959	-0.00180612	-0.511138	0.116506	0	0	0	1	0.662923	0.657743
Orphanet_227796	ENSG00000135437	0.5	1	0.0961461	-0.99514	0.262296	0.0252188	-0.261022	-1.12544	-0.761914	0.939779	-0.380607	0	0	-0	0	0	-0
Orphanet_227796	ENSG00000139410	0.5	0	-0.231722	-1.75866	0.262296	-0.0607798	-0.461289	-1.12544	-0.761914	1.03079	-0.380607	0	-0	-0	0	-0	-0
Orphanet_227796	ENSG00000142039	0.5	0	0.10752	-1.01037	0.262296	0.0282021	-0.265015	-1.12544	-0.761914	1.10815	-0.380607	0	0	-0	0	0	-0
Orphanet_227796	ENSG00000100836	0.5	0	1.63062	0.926632	0.262296	0.427707	0.243052	-1.12544	-0.761914	1.01894	-0.380607	0	0	0	0	0	0
Orphanet_227796	ENSG00000214063	0.5	0	0.603068	-1.33106	0.262296	0.158182	-0.349132	-1.12544	-0.761914	1.22196	-0.380607	0	0	-0	0	0	-0
Orphanet_227796	ENSG00000120094	0.5	0	0.334626	0.245787	0.262296	0.0877711	0.0644691	-1.12544	-0.761914	0.971505	-0.380607	0	0	0	0	0	0
Orphanet_227796	ENSG00000173653	0.5	0	1.1069	0.375674	0.262296	0.290337	0.098538	-1.12544	-0.761914	1.09024	-0.380607	0	0	0	0	0	0
Orphanet_227796	ENSG00000064961	0.5	0	0.956629	0.878355	0.262296	0.25092	0.230389	-1.12544	-0.761914	1.25871	-0.380607	0	0	0	0	0	0
Orphanet_227796	ENSG00000162482	0.5	0	0.264688	-1.40444	0.262296	0.0694267	-0.368379	-1.12544	-0.761914	1.05744	-0.380607	0	0	-0	0	0	-0
Orphanet_227796	ENSG00000142552	0.5	0	0.636726	-1.26833	0.262296	0.167011	-0.332677	-1.12544	-0.761914	1.20816	-0.380607	0	0	-0	0	0	-0
Orphanet_227796	ENSG00000162300	0.5	0	0.472299	-0.108292	0.262296	0.123882	-0.0284045	-1.12544	-0.761914	1.0886	-0.380607	0	0	-0	0	0	-0
Orphanet_227796	ENSG00000140522	0.5	1	0.382645	-0.729881	0.262296	0.100366	-0.191445	-1.12544	-0.38186	0.37037	-0.380607	0	0	-0	0	0	-0
Orphanet_227796	ENSG00000153574	0.5	0	0.524778	0.396631	0.262296	0.137647	0.104035	-1.12544	-0.38186	0.448669	-0.380607	0	0	0	0	0	0
Orphanet_227796	ENSG00000048140	0.5	0	0.594726	-0.695953	0.262296	0.155994	-0.182546	-1.12544	-0.38186	0.446177	-0.380607	0	0	-0	0	0	-0
Orphanet_227796	ENSG00000104889	0.5	0	0.0654844	-0.210358	0.262296	0.0171763	-0.0551761	-1.12544	-0.38186	0.510037	-0.380607	0	0	-0	0	0	-0
Orphanet_227796	ENSG00000171747	0.5	0	-0.451957	-0.721514	0.262296	-0.118547	-0.18925	-1.12544	-0.38186	0.391847	-0.380607	0	-0	-0	0	-0	-0
Orphanet_227796	ENSG00000163517	0.5	0	0.675257	0.179645	0.262296	0.177117	0.0471202	-1.12544	-0.38186	0.583096	-0.380607	0	0	0	0	0	0
Orphanet_227796	ENSG00000104823	0.5	0	-0.447526	-0.91545	0.262296	-0.117384	-0.240119	-1.12544	-0.38186	0.58803	-0.380607	0	-0	-0	0	-0	-0
Orphanet_227796	ENSG00000213533	0.5	0	0.920311	0.00328085	0.262296	0.241394	0.000860556	-1.12544	-0.38186	0.306546	-0.380607	0	0	0	0	0	0
Orphanet_227796	ENSG00000144021	0.5	0	0.740134	-0.162524	0.262296	0.194134	-0.0426295	-1.12544	-0.38186	0.503113	-0.380607	0	0	-0	0	0	-0
Orphanet_227796	ENSG00000167434	0.5	0	-1.4841	-1.13924	0.262296	-0.389273	-0.298818	-1.12544	-0.38186	0.577476	-0.380607	0	-0	-0	0	-0	-0
Orphanet_227976	ENSG00000171202	0.5	1	-0.638483	-0.768933	0.262296	-0.167472	-0.201688	-1.88792	-1.90208	-1.81285	-0.844356	0	-0	-0	1	-0.638483	-0.768933
Orphanet_227976	ENSG00000258227	0.5	0	-1.55149	-0.900512	0.262296	-0.406951	-0.236201	-1.88792	-1.90208	-1.43844	-0.844356	0	-0	-0	1	-1.55149	-0.900512
Orphanet_227976	ENSG00000170946	0.5	0	-0.302878	-0.896362	0.262296	-0.0794437	-0.235112	-1.88792	-1.90208	-1.87023	-0.844356	0	-0	-0	1	-0.302878	-0.896362
Orphanet_227976	ENSG00000165410	0.5	0	0.912346	0.245805	0.262296	0.239305	0.0644736	-1.88792	-1.90208	-1.94698	-0.844356	0	0	0	1	0.912346	0.245805
Orphanet_227976	ENSG00000188393	0.5	0	-3.08693	-1.51615	0.262296	-0.809691	-0.397682	-1.88792	-1.90208	-1.63108	-0.844356	0	-0	-0	1	-3.08693	-1.51615
Orphanet_227976	ENSG00000111536	0.5	0	-1.22297	-1.18278	0.262296	-0.32078	-0.31024	-1.88792	-1.90208	-1.75465	-0.844356	0	-0	-0	1	-1.22297	-1.18278
Orphanet_227976	ENSG00000127074	0.5	0	-0.267967	-1.09514	0.262296	-0.0702868	-0.287251	-1.88792	-1.90208	-1.68223	-0.844356	0	-0	-0	1	-0.267967	-1.09514
Orphanet_227976	ENSG00000173467	0.5	0	-0.681982	-1.74467	0.262296	-0.178881	-0.457619	-1.88792	-1.90208	-1.75902	-0.844356	0	-0	-0	1	-0.681982	-1.74467
Orphanet_227976	ENSG00000106733	0.5	0	-0.511713	-1.30112	0.262296	-0.13422	-0.341279	-1.88792	-1.90208	-1.50865	-0.844356	0	-0	-0	1	-0.511713	-1.30112
Orphanet_227976	ENSG00000145779	0.5	0	0.429421	0.0779704	0.262296	0.112636	0.0204513	-1.88792	-1.90208	-1.42643	-0.844356	0	0	0	1	0.429421	0.0779704
Orphanet_227976	ENSG00000105954	0.5	0	-1.92094	-0.775538	0.262296	-0.503856	-0.203421	-1.88792	-1.90208	-1.61663	-0.844356	0	-0	-0	1	-1.92094	-0.775538
Orphanet_228003	ENSG00000102879	0	1	0.95636	1.08351	-0.237704	-0.22733	-0.257555	-0.362959	-0.38186	1.12251	-0.844356	0	0	0	1	0.95636	1.08351
Orphanet_228003	ENSG00000227059	0	0	-2.0723	0.344849	-0.237704	0.492593	-0.081972	-0.362959	-0.38186	1.10051	-0.844356	0	-0	0	1	-2.0723	0.344849
Orphanet_228003	ENSG00000100116	0	0	0.238256	-1.19864	-0.237704	-0.0566342	0.28492	-0.362959	-0.38186	1.01112	-0.844356	0	0	-0	1	0.238256	-1.19864
Orphanet_228003	ENSG00000127419	0	0	-0.289331	-1.5483	-0.237704	0.0687751	0.368036	-0.362959	-0.38186	1.14945	-0.844356	0	-0	-0	1	-0.289331	-1.5483
Orphanet_228003	ENSG00000115718	0	0	-0.946621	-0.138571	-0.237704	0.225015	0.0329389	-0.362959	-0.38186	1.13464	-0.844356	0	-0	-0	1	-0.946621	-0.138571
Orphanet_228003	ENSG00000163060	0	0	-0.251645	-1.57674	-0.237704	0.059817	0.374797	-0.362959	-0.38186	1.18819	-0.844356	0	-0	-0	1	-0.251645	-1.57674
Orphanet_228003	ENSG00000100197	0	0	-0.15551	-1.21651	-0.237704	0.0369653	0.289168	-0.362959	-0.38186	1.21501	-0.844356	0	-0	-0	1	-0.15551	-1.21651
Orphanet_228003	ENSG00000117984	0	0	-0.61429	0.449851	-0.237704	0.146019	-0.106931	-0.362959	-0.38186	1.13086	-0.844356	0	-0	0	1	-0.61429	0.449851
Orphanet_228003	ENSG00000197070	0	0	-0.0629658	-0.805221	-0.237704	0.0149672	0.191404	-0.362959	-0.38186	1.1595	-0.844356	0	-0	-0	1	-0.0629658	-0.805221
Orphanet_228003	ENSG00000131759	0	0	0.996201	1.37575	-0.237704	-0.236801	-0.32702	-0.362959	-0.38186	1.09603	-0.844356	0	0	0	1	0.996201	1.37575
Orphanet_228003	ENSG00000186350	0	0	1.0712	1.30229	-0.237704	-0.254627	-0.309558	-0.362959	-0.38186	1.12339	-0.844356	0	0	0	1	1.0712	1.30229
Orphanet_228169	ENSG00000113231	1	1	0.794221	0.978754	0.762296	0.605432	0.7461	0.780766	0.758302	-0.2899	-0.844356	1	0.794221	0.978754	0	0	0
Orphanet_228169	ENSG00000106829	1	0	0.971375	1.52778	0.762296	0.740476	1.16462	0.780766	0.758302	-0.110326	-0.844356	1	0.971375	1.52778	0	0	0
Orphanet_228169	ENSG00000204084	1	0	0.093946	-0.662236	0.762296	0.0716147	-0.50482	0.780766	0.758302	-0.344769	-0.844356	1	0.093946	-0.662236	0	0	-0
Orphanet_228169	ENSG00000122194	1	0	-0.81538	0.181252	0.762296	-0.621561	0.138167	0.780766	0.758302	-0.42213	-0.844356	1	-0.81538	0.181252	0	-0	0
Orphanet_228169	ENSG00000162711	1	0	-0.82562	0.185427	0.762296	-0.629367	0.141351	0.780766	0.758302	-0.134026	-0.844356	1	-0.82562	0.185427	0	-0	0
Orphanet_228169	ENSG00000164808	1	0	-1.57818	-1.24959	0.762296	-1.20304	-0.95256	0.780766	0.758302	-0.367357	-0.844356	1	-1.57818	-1.24959	0	-0	-0
Orphanet_228169	ENSG00000022840	1	0	0.847656	0.661166	0.762296	0.646165	0.504004	0.780766	0.758302	-0.208298	-0.844356	1	0.847656	0.661166	0	0	0
Orphanet_228169	ENSG00000118503	1	0	0.239108	1.35567	0.762296	0.182271	1.03342	0.780766	0.758302	-0.156316	-0.844356	1	0.239108	1.35567	0	0	0
Orphanet_228169	ENSG00000114790	1	0	-0.248693	-0.528922	0.762296	-0.189578	-0.403196	0.780766	0.758302	-0.341618	-0.844356	1	-0.248693	-0.528922	0	-0	-0
Orphanet_228169	ENSG00000119638	1	0	0.761282	-0.174782	0.762296	0.580322	-0.133236	0.780766	0.758302	-0.348549	-0.844356	1	0.761282	-0.174782	0	0	-0
Orphanet_228169	ENSG00000180347	1	0	-2.40564	-1.51664	0.762296	-1.83381	-1.15613	0.780766	0.758302	-0.38843	-0.844356	1	-2.40564	-1.51664	0	-0	-0
Orphanet_228302	ENSG00000157184	0.25	1	-0.0286346	-1.01962	0.0122963	-0.000352098	-0.0125375	0.399524	-0.38186	-0.0953891	-0.844356	0	-0	-0	1	-0.0286346	-1.01962
Orphanet_228302	ENSG00000089057	0.25	0	0.869307	0.80627	0.0122963	0.0106892	0.00991411	0.399524	-0.38186	-0.223679	-0.844356	0	0	0	1	0.869307	0.80627
Orphanet_228302	ENSG00000124743	0.25	0	0.54897	-0.260454	0.0122963	0.00675028	-0.00320261	0.399524	-0.38186	-0.292585	-0.844356	0	0	-0	1	0.54897	-0.260454
Orphanet_228302	ENSG00000185070	0.25	0	0.631263	1.04702	0.0122963	0.00776218	0.0128744	0.399524	-0.38186	-0.280246	-0.844356	0	0	0	1	0.631263	1.04702
Orphanet_228302	ENSG00000188626	0.25	0	-1.90378	-0.200612	0.0122963	-0.0234094	-0.00246678	0.399524	-0.38186	-0.149585	-0.844356	0	-0	-0	1	-1.90378	-0.200612
Orphanet_228302	ENSG00000165572	0.25	0	0.543628	1.00682	0.0122963	0.0066846	0.0123801	0.399524	-0.38186	-0.167133	-0.844356	0	0	0	1	0.543628	1.00682
Orphanet_228302	ENSG00000173715	0.25	0	-1.5323	-1.15879	0.0122963	-0.0188416	-0.0142488	0.399524	-0.38186	-0.3973	-0.844356	0	-0	-0	1	-1.5323	-1.15879
Orphanet_228302	ENSG00000182255	0.25	0	0.717652	0.969661	0.0122963	0.00882444	0.0119232	0.399524	-0.38186	-0.191637	-0.844356	0	0	0	1	0.717652	0.969661
Orphanet_228302	ENSG00000085465	0.25	0	-2.09906	-1.32511	0.0122963	-0.0258107	-0.0162939	0.399524	-0.38186	-0.422939	-0.844356	0	-0	-0	1	-2.09906	-1.32511
Orphanet_228302	ENSG00000140153	0.25	0	0.91776	1.02586	0.0122963	0.011285	0.0126143	0.399524	-0.38186	-0.287595	-0.844356	0	0	0	1	0.91776	1.02586
Orphanet_228302	ENSG00000204172	0.25	0	-1.41323	-0.736296	0.0122963	-0.0173775	-0.00905369	0.399524	-0.38186	-0.154758	-0.844356	0	-0	-0	1	-1.41323	-0.736296
Orphanet_228305	ENSG00000157184	0	1	-0.0286346	-1.01962	-0.237704	0.00680655	0.242367	0.399524	-0.38186	-0.0953891	-0.844356	0	-0	-0	1	-0.0286346	-1.01962
Orphanet_228305	ENSG00000100191	0	0	-1.02792	-1.5323	-0.237704	0.244342	0.364233	0.399524	-0.38186	-0.395939	-0.844356	0	-0	-0	1	-1.02792	-1.5323
Orphanet_228305	ENSG00000182255	0	0	0.717652	0.969661	-0.237704	-0.170589	-0.230492	0.399524	-0.38186	-0.191637	-0.844356	0	0	0	1	0.717652	0.969661
Orphanet_228305	ENSG00000185070	0	0	0.631263	1.04702	-0.237704	-0.150054	-0.248881	0.399524	-0.38186	-0.280246	-0.844356	0	0	0	1	0.631263	1.04702
Orphanet_228305	ENSG00000173715	0	0	-1.5323	-1.15879	-0.237704	0.364234	0.275449	0.399524	-0.38186	-0.3973	-0.844356	0	-0	-0	1	-1.5323	-1.15879
Orphanet_228305	ENSG00000188626	0	0	-1.90378	-0.200612	-0.237704	0.452536	0.0476862	0.399524	-0.38186	-0.149585	-0.844356	0	-0	-0	1	-1.90378	-0.200612
Orphanet_228305	ENSG00000085465	0	0	-2.09906	-1.32511	-0.237704	0.498955	0.314984	0.399524	-0.38186	-0.422939	-0.844356	0	-0	-0	1	-2.09906	-1.32511
Orphanet_228305	ENSG00000140153	0	0	0.91776	1.02586	-0.237704	-0.218155	-0.243852	0.399524	-0.38186	-0.287595	-0.844356	0	0	0	1	0.91776	1.02586
Orphanet_228305	ENSG00000165572	0	0	0.543628	1.00682	-0.237704	-0.129222	-0.239325	0.399524	-0.38186	-0.167133	-0.844356	0	0	0	1	0.543628	1.00682
Orphanet_228305	ENSG00000124743	0	0	0.54897	-0.260454	-0.237704	-0.130492	0.0619108	0.399524	-0.38186	-0.292585	-0.844356	0	0	-0	1	0.54897	-0.260454
Orphanet_228305	ENSG00000089057	0	0	0.869307	0.80627	-0.237704	-0.206638	-0.191653	0.399524	-0.38186	-0.223679	-0.844356	0	0	0	1	0.869307	0.80627
Orphanet_228308	ENSG00000157184	0	1	-0.0286346	-1.01962	-0.237704	0.00680655	0.242367	0.399524	-0.38186	-0.0953891	-0.844356	0	-0	-0	1	-0.0286346	-1.01962
Orphanet_228308	ENSG00000173715	0	0	-1.5323	-1.15879	-0.237704	0.364234	0.275449	0.399524	-0.38186	-0.3973	-0.844356	0	-0	-0	1	-1.5323	-1.15879
Orphanet_228308	ENSG00000100191	0	0	-1.02792	-1.5323	-0.237704	0.244342	0.364233	0.399524	-0.38186	-0.395939	-0.844356	0	-0	-0	1	-1.02792	-1.5323
Orphanet_228308	ENSG00000140153	0	0	0.91776	1.02586	-0.237704	-0.218155	-0.243852	0.399524	-0.38186	-0.287595	-0.844356	0	0	0	1	0.91776	1.02586
Orphanet_228308	ENSG00000124743	0	0	0.54897	-0.260454	-0.237704	-0.130492	0.0619108	0.399524	-0.38186	-0.292585	-0.844356	0	0	-0	1	0.54897	-0.260454
Orphanet_228308	ENSG00000188626	0	0	-1.90378	-0.200612	-0.237704	0.452536	0.0476862	0.399524	-0.38186	-0.149585	-0.844356	0	-0	-0	1	-1.90378	-0.200612
Orphanet_228308	ENSG00000089057	0	0	0.869307	0.80627	-0.237704	-0.206638	-0.191653	0.399524	-0.38186	-0.223679	-0.844356	0	0	0	1	0.869307	0.80627
Orphanet_228308	ENSG00000185070	0	0	0.631263	1.04702	-0.237704	-0.150054	-0.248881	0.399524	-0.38186	-0.280246	-0.844356	0	0	0	1	0.631263	1.04702
Orphanet_228308	ENSG00000204172	0	0	-1.41323	-0.736296	-0.237704	0.335931	0.17502	0.399524	-0.38186	-0.154758	-0.844356	0	-0	-0	1	-1.41323	-0.736296
Orphanet_228308	ENSG00000182255	0	0	0.717652	0.969661	-0.237704	-0.170589	-0.230492	0.399524	-0.38186	-0.191637	-0.844356	0	0	0	1	0.717652	0.969661
Orphanet_228308	ENSG00000165572	0	0	0.543628	1.00682	-0.237704	-0.129222	-0.239325	0.399524	-0.38186	-0.167133	-0.844356	0	0	0	1	0.543628	1.00682
Orphanet_228343	ENSG00000101152	1	1	0.899639	1.24495	0.762296	0.685791	0.949021	-1.88792	-1.14197	0.504911	-0.844356	0	0	0	0	0	0
Orphanet_228343	ENSG00000100908	1	0	0.649819	-0.751009	0.762296	0.495354	-0.572491	-1.88792	-1.14197	0.51642	-0.844356	0	0	-0	0	0	-0
Orphanet_228343	ENSG00000104081	1	0	0.870241	0.286122	0.762296	0.663381	0.21811	-1.88792	-1.14197	0.575782	-0.844356	0	0	0	0	0	0
Orphanet_228343	ENSG00000244752	1	0	1.12968	0.219299	0.762296	0.861153	0.167171	-1.88792	-1.14197	0.577842	-0.844356	0	0	0	0	0	0
Orphanet_228343	ENSG00000108961	1	0	0.207729	-1.31244	0.762296	0.158351	-1.00047	-1.88792	-1.14197	0.58599	-0.844356	0	0	-0	0	0	-0
Orphanet_228343	ENSG00000183255	1	0	-0.770141	-0.606882	0.762296	-0.587075	-0.462624	-1.88792	-1.14197	0.359599	-0.844356	0	-0	-0	0	-0	-0
Orphanet_228343	ENSG00000186407	1	0	-2.82406	-0.661073	0.762296	-2.15277	-0.503933	-1.88792	-1.14197	0.311195	-0.844356	0	-0	-0	0	-0	-0
Orphanet_228343	ENSG00000141316	1	0	-1.18073	-1.45647	0.762296	-0.900067	-1.11026	-1.88792	-1.14197	0.45845	-0.844356	0	-0	-0	0	-0	-0
Orphanet_228343	ENSG00000122133	1	0	-3.18239	-1.48255	0.762296	-2.42593	-1.13014	-1.88792	-1.14197	0.381276	-0.844356	0	-0	-0	0	-0	-0
Orphanet_228343	ENSG00000107223	1	0	1.07646	0.91525	0.762296	0.82058	0.697691	-1.88792	-1.14197	0.503191	-0.844356	0	0	0	0	0	0
Orphanet_228343	ENSG00000198336	1	0	0.787473	-0.493995	0.762296	0.600288	-0.376571	-1.88792	-1.14197	0.361023	-0.844356	0	0	-0	0	0	-0
Orphanet_228366	ENSG00000164073	0.25	1	-0.270704	-0.480587	0.0122963	-0.00332865	-0.00590942	0.018283	-0.00180612	-1.39548	-0.912711	0	-0	-0	0	-0	-0
Orphanet_228366	ENSG00000114248	0.25	0	-1.83418	-1.54872	0.0122963	-0.0225535	-0.0190434	0.018283	-0.00180612	-1.13756	-0.912711	0	-0	-0	0	-0	-0
Orphanet_228366	ENSG00000185238	0.25	0	0.481933	-0.84931	0.0122963	0.00592598	-0.0104433	0.018283	-0.00180612	-1.41249	-0.912711	0	0	-0	0	0	-0
Orphanet_228366	ENSG00000156261	0.25	0	0.501218	0.930778	0.0122963	0.0061631	0.0114451	0.018283	-0.00180612	-1.41427	-0.912711	0	0	0	0	0	0
Orphanet_228366	ENSG00000173226	0.25	0	0.25911	-0.691232	0.0122963	0.00318608	-0.00849957	0.018283	-0.00180612	-1.3781	-0.912711	0	0	-0	0	0	-0
Orphanet_228366	ENSG00000117143	0.25	0	0.149209	0.291183	0.0122963	0.00183471	0.00358047	0.018283	-0.00180612	-1.21556	-0.912711	0	0	0	0	0	0
Orphanet_228366	ENSG00000160868	0.25	0	-0.274396	-0.945327	0.0122963	-0.00337405	-0.011624	0.018283	-0.00180612	-1.22731	-0.912711	0	-0	-0	0	-0	-0
Orphanet_228366	ENSG00000007341	0.25	0	0.665724	-1.234	0.0122963	0.00818591	-0.0151736	0.018283	-0.00180612	-1.15364	-0.912711	0	0	-0	0	0	-0
Orphanet_228366	ENSG00000109674	0.25	0	-1.2618	-1.39178	0.0122963	-0.0155154	-0.0171138	0.018283	-0.00180612	-1.26034	-0.912711	0	-0	-0	0	-0	-0
Orphanet_228366	ENSG00000178997	0.25	0	-0.929833	-1.48997	0.0122963	-0.0114335	-0.0183211	0.018283	-0.00180612	-1.11292	-0.912711	0	-0	-0	0	-0	-0
Orphanet_228387	ENSG00000109705	0	1	0.370168	0.703037	-0.237704	-0.0879904	-0.167114	-1.12544	-1.52202	2.02353	-0.844356	0	0	0	1	0.370168	0.703037
Orphanet_228387	ENSG00000125861	0	0	-1.17925	-0.958733	-0.237704	0.280312	0.227894	-1.12544	-1.52202	2.35409	-0.844356	0	-0	-0	1	-1.17925	-0.958733
Orphanet_228387	ENSG00000181350	0	0	0.763095	0.571414	-0.237704	-0.181391	-0.135827	-1.12544	-1.52202	1.59839	-0.844356	0	0	0	1	0.763095	0.571414
Orphanet_228387	ENSG00000168505	0	0	1.28008	1.03386	-0.237704	-0.304279	-0.245754	-1.12544	-1.52202	1.57512	-0.844356	0	0	0	1	1.28008	1.03386
Orphanet_228387	ENSG00000115457	0	0	0.315815	0.708398	-0.237704	-0.0750703	-0.168389	-1.12544	-1.52202	1.86714	-0.844356	0	0	0	1	0.315815	0.708398
Orphanet_228387	ENSG00000243509	0	0	-2.63562	-1.20701	-0.237704	0.626496	0.28691	-1.12544	-1.52202	1.86906	-0.844356	0	-0	-0	1	-2.63562	-1.20701
Orphanet_228387	ENSG00000134438	0	0	0.335857	0.380129	-0.237704	-0.0798344	-0.0903581	-1.12544	-1.52202	2.27641	-0.844356	0	0	0	1	0.335857	0.380129
Orphanet_228387	ENSG00000161179	0	0	-0.119085	-1.19654	-0.237704	0.028307	0.284421	-1.12544	-1.52202	2.05087	-0.844356	0	-0	-0	1	-0.119085	-1.19654
Orphanet_228387	ENSG00000204103	0	0	1.55808	1.45758	-0.237704	-0.37036	-0.346473	-1.12544	-1.52202	1.57859	-0.844356	0	0	0	1	1.55808	1.45758
Orphanet_228387	ENSG00000146676	0	0	0.994426	1.20919	-0.237704	-0.236379	-0.28743	-1.12544	-1.52202	1.6179	-0.844356	0	0	0	1	0.994426	1.20919
Orphanet_228387	ENSG00000160993	0	0	-0.144903	-1.32392	-0.237704	0.0344439	0.3147	-1.12544	-1.52202	1.5172	-0.844356	0	-0	-0	1	-0.144903	-1.32392
Orphanet_228390	ENSG00000052850	0	1	0.860917	0.829161	-0.237704	-0.204643	-0.197095	-0.7442	-0.38186	1.37778	-0.844356	0	0	0	1	0.860917	0.829161
Orphanet_228390	ENSG00000006047	0	0	0.899754	1.87762	-0.237704	-0.213875	-0.446317	-0.7442	-0.38186	1.57315	-0.844356	0	0	0	1	0.899754	1.87762
Orphanet_228390	ENSG00000176909	0	0	-0.704402	-0.822052	-0.237704	0.167439	0.195405	-0.7442	-0.38186	1.44527	-0.844356	0	-0	-0	1	-0.704402	-0.822052
Orphanet_228390	ENSG00000197774	0	0	-1.44993	-1.66973	-0.237704	0.344654	0.396902	-0.7442	-0.38186	1.9638	-0.844356	0	-0	-0	1	-1.44993	-1.66973
Orphanet_228390	ENSG00000106852	0	0	1.42843	1.17163	-0.237704	-0.339543	-0.2785	-0.7442	-0.38186	1.31051	-0.844356	0	0	0	1	1.42843	1.17163
Orphanet_228390	ENSG00000172270	0	0	-0.75746	0.277002	-0.237704	0.180051	-0.0658444	-0.7442	-0.38186	1.30653	-0.844356	0	-0	0	1	-0.75746	0.277002
Orphanet_228390	ENSG00000105643	0	0	-0.205024	-1.28914	-0.237704	0.048735	0.306433	-0.7442	-0.38186	1.47245	-0.844356	0	-0	-0	1	-0.205024	-1.28914
Orphanet_228390	ENSG00000099999	0	0	0.45512	-1.13966	-0.237704	-0.108184	0.270901	-0.7442	-0.38186	1.53015	-0.844356	0	0	-0	1	0.45512	-1.13966
Orphanet_228390	ENSG00000148334	0	0	0.241226	-1.22227	-0.237704	-0.0573403	0.290538	-0.7442	-0.38186	1.36408	-0.844356	0	0	-0	1	0.241226	-1.22227
Orphanet_228390	ENSG00000204498	0	0	0.165365	0.40966	-0.237704	-0.0393078	-0.0973778	-0.7442	-0.38186	1.335	-0.844356	0	0	0	1	0.165365	0.40966
Orphanet_228390	ENSG00000181392	0	0	-1.22689	-1.4016	-0.237704	0.291636	0.333166	-0.7442	-0.38186	1.30733	-0.844356	0	-0	-0	1	-1.22689	-1.4016
Orphanet_228423	ENSG00000179348	1	1	0.363862	1.58223	0.762296	0.277371	1.20613	0.018283	-0.38186	1.48239	-0.844356	1	0.363862	1.58223	0	0	0
Orphanet_228423	ENSG00000104856	1	0	0.602159	1.35347	0.762296	0.459023	1.03174	0.018283	-0.38186	1.40162	-0.844356	1	0.602159	1.35347	0	0	0
Orphanet_228423	ENSG00000188263	1	0	-1.9745	-0.69946	0.762296	-1.50515	-0.533196	0.018283	-0.38186	1.4143	-0.844356	1	-1.9745	-0.69946	0	-0	-0
Orphanet_228423	ENSG00000145911	1	0	0.457439	0.0931243	0.762296	0.348704	0.0709883	0.018283	-0.38186	1.53015	-0.844356	1	0.457439	0.0931243	0	0	0
Orphanet_228423	ENSG00000133243	1	0	0.342777	0.884687	0.762296	0.261298	0.674393	0.018283	-0.38186	1.54507	-0.844356	1	0.342777	0.884687	0	0	0
Orphanet_228423	ENSG00000162413	1	0	1.02799	-0.113464	0.762296	0.783636	-0.0864931	0.018283	-0.38186	1.75979	-0.844356	1	1.02799	-0.113464	0	0	-0
Orphanet_228423	ENSG00000160326	1	0	0.219569	-0.54253	0.762296	0.167377	-0.413568	0.018283	-0.38186	1.44519	-0.844356	1	0.219569	-0.54253	0	0	-0
Orphanet_228423	ENSG00000063660	1	0	0.344831	0.0372157	0.762296	0.262863	0.0283694	0.018283	-0.38186	1.57928	-0.844356	1	0.344831	0.0372157	0	0	0
Orphanet_228423	ENSG00000114654	1	0	-1.12163	-1.30939	0.762296	-0.855016	-0.99814	0.018283	-0.38186	1.85057	-0.844356	1	-1.12163	-1.30939	0	-0	-0
Orphanet_228423	ENSG00000127564	1	0	-0.348441	0.570931	0.762296	-0.265616	0.435219	0.018283	-0.38186	1.39224	-0.844356	1	-0.348441	0.570931	0	-0	0
Orphanet_228423	ENSG00000166819	1	0	-0.195399	-1.3411	0.762296	-0.148952	-1.02232	0.018283	-0.38186	1.40262	-0.844356	1	-0.195399	-1.3411	0	-0	-0
Orphanet_228426	ENSG00000078747	0	1	0.785706	1.4216	-0.237704	-0.186765	-0.337921	0.780766	0.758302	-1.30832	-0.912711	0	0	0	1	0.785706	1.4216
Orphanet_228426	ENSG00000170185	0	0	0.291881	0.192682	-0.237704	-0.0693812	-0.0458012	0.780766	0.758302	-1.13318	-0.912711	0	0	0	1	0.291881	0.192682
Orphanet_228426	ENSG00000115825	0	0	0.737743	0.839922	-0.237704	-0.175364	-0.199653	0.780766	0.758302	-1.3013	-0.912711	0	0	0	1	0.737743	0.839922
Orphanet_228426	ENSG00000078114	0	0	0.0992624	-1.24739	-0.237704	-0.0235951	0.296508	0.780766	0.758302	-1.39992	-0.912711	0	0	-0	1	0.0992624	-1.24739
Orphanet_228426	ENSG00000134765	0	0	-0.517968	-1.25767	-0.237704	0.123123	0.298953	0.780766	0.758302	-1.39824	-0.912711	0	-0	-0	1	-0.517968	-1.25767
Orphanet_228426	ENSG00000175984	0	0	0.0694934	-0.828931	-0.237704	-0.0165188	0.19704	0.780766	0.758302	-1.3333	-0.912711	0	0	-0	1	0.0694934	-0.828931
Orphanet_228426	ENSG00000008277	0	0	0.736933	0.735104	-0.237704	-0.175172	-0.174737	0.780766	0.758302	-1.1045	-0.912711	0	0	0	1	0.736933	0.735104
Orphanet_228426	ENSG00000137672	0	0	0.423203	0.239328	-0.237704	-0.100597	-0.0568893	0.780766	0.758302	-1.15569	-0.912711	0	0	0	1	0.423203	0.239328
Orphanet_228426	ENSG00000170289	0	0	-1.40652	-1.47979	-0.237704	0.334335	0.351751	0.780766	0.758302	-1.36163	-0.912711	0	-0	-0	1	-1.40652	-1.47979
Orphanet_228426	ENSG00000147650	0	0	0.163134	1.153	-0.237704	-0.0387776	-0.274072	0.780766	0.758302	-1.17525	-0.912711	0	0	0	1	0.163134	1.153
Orphanet_2290	ENSG00000166900	0	1	1.01772	-0.0804902	-0.237704	-0.241917	0.0191328	-1.50668	-0.38186	-0.756312	-0.415598	0	0	-0	1	1.01772	-0.0804902
Orphanet_2290	ENSG00000136986	0	0	1.02653	-0.217457	-0.237704	-0.24401	0.0516904	-1.50668	-0.38186	-0.618441	-0.415598	0	0	-0	1	1.02653	-0.217457
Orphanet_2290	ENSG00000164548	0	0	1.02939	0.745461	-0.237704	-0.244691	-0.177199	-1.50668	-0.38186	-0.701955	-0.415598	0	0	0	1	1.02939	0.745461
Orphanet_2290	ENSG00000135374	0	0	0.605574	-1.15859	-0.237704	-0.143947	0.275402	-1.50668	-0.38186	-0.61641	-0.415598	0	0	-0	1	0.605574	-1.15859
Orphanet_2290	ENSG00000115875	0	0	0.999327	1.5802	-0.237704	-0.237544	-0.375618	-1.50668	-0.38186	-0.587563	-0.415598	0	0	0	1	0.999327	1.5802
Orphanet_2290	ENSG00000188690	0	0	-0.817032	-0.595273	-0.237704	0.194212	0.141499	-1.50668	-0.38186	-0.532038	-0.415598	0	-0	-0	1	-0.817032	-0.595273
Orphanet_2290	ENSG00000143549	0	0	1.24611	0.813713	-0.237704	-0.296206	-0.193423	-1.50668	-0.38186	-0.609949	-0.415598	0	0	0	1	1.24611	0.813713
Orphanet_2290	ENSG00000166199	0	0	-0.116511	-1.63648	-0.237704	0.0276951	0.388998	-1.50668	-0.38186	-0.506796	-0.415598	0	-0	-0	1	-0.116511	-1.63648
Orphanet_2290	ENSG00000151532	0	0	1.1291	0.0936508	-0.237704	-0.268391	-0.0222611	-1.50668	-0.38186	-0.701894	-0.415598	0	0	0	1	1.1291	0.0936508
Orphanet_2290	ENSG00000167306	0	1	0.632605	0.10923	-0.237704	-0.150373	-0.0259645	1.16201	1.13836	-0.135593	-0.415598	0	0	0	1	0.632605	0.10923
Orphanet_2290	ENSG00000076382	0	0	-0.917679	-0.290805	-0.237704	0.218136	0.0691254	1.16201	1.13836	-0.405319	-0.415598	0	-0	-0	1	-0.917679	-0.290805
Orphanet_2290	ENSG00000183454	0	0	0.794528	1.23124	-0.237704	-0.188862	-0.29267	1.16201	1.13836	-0.165129	-0.415598	0	0	0	1	0.794528	1.23124
Orphanet_2290	ENSG00000111642	0	0	0.921515	1.55654	-0.237704	-0.219047	-0.369994	1.16201	1.13836	-0.283035	-0.415598	0	0	0	1	0.921515	1.55654
Orphanet_2290	ENSG00000148843	0	0	-0.134384	0.131232	-0.237704	0.0319436	-0.0311943	1.16201	1.13836	-0.105869	-0.415598	0	-0	0	1	-0.134384	0.131232
Orphanet_2290	ENSG00000174231	0	0	0.856992	1.2397	-0.237704	-0.20371	-0.294682	1.16201	1.13836	-0.171271	-0.415598	0	0	0	1	0.856992	1.2397
Orphanet_2290	ENSG00000143569	0	0	1.35104	1.66096	-0.237704	-0.321148	-0.394818	1.16201	1.13836	-0.0814206	-0.415598	0	0	0	1	1.35104	1.66096
Orphanet_2290	ENSG00000100330	0	0	0.307424	1.06373	-0.237704	-0.0730758	-0.252853	1.16201	1.13836	-0.112555	-0.415598	0	0	0	1	0.307424	1.06373
Orphanet_2290	ENSG00000179915	0	0	1.00334	1.14736	-0.237704	-0.238497	-0.272731	1.16201	1.13836	-0.391054	-0.415598	0	0	0	1	1.00334	1.14736
Orphanet_2290	ENSG00000082293	0	0	-0.32718	-0.866214	-0.237704	0.077772	0.205902	1.16201	1.13836	-0.203336	-0.415598	0	-0	-0	1	-0.32718	-0.866214
Orphanet_2290	ENSG00000150893	0	0	-0.284779	0.19457	-0.237704	0.0676931	-0.04625	1.16201	1.13836	-0.368484	-0.415598	0	-0	0	1	-0.284779	0.19457
Orphanet_2297	ENSG00000171105	0.5	1	0.445195	0.738761	0.262296	0.116773	0.193774	1.16201	1.13836	0.227986	-0.912711	0	0	0	0	0	0
Orphanet_2297	ENSG00000109927	0.5	0	0.824035	-0.0258138	0.262296	0.216141	-0.00677086	1.16201	1.13836	0.0870397	-0.912711	0	0	-0	0	0	-0
Orphanet_2297	ENSG00000167210	0.5	0	0.665178	-1.07469	0.262296	0.174474	-0.281887	1.16201	1.13836	0.0963596	-0.912711	0	0	-0	0	0	-0
Orphanet_2297	ENSG00000185722	0.5	0	0.388786	0.82685	0.262296	0.101977	0.21688	1.16201	1.13836	0.13167	-0.912711	0	0	0	0	0	0
Orphanet_2297	ENSG00000167077	0.5	0	-0.297987	-0.899746	0.262296	-0.0781609	-0.236	1.16201	1.13836	0.154613	-0.912711	0	-0	-0	0	-0	-0
Orphanet_2297	ENSG00000058085	0.5	0	-0.245218	-0.0483044	0.262296	-0.0643199	-0.0126701	1.16201	1.13836	-0.07343	-0.912711	0	-0	-0	0	-0	-0
Orphanet_2297	ENSG00000068654	0.5	0	0.242578	0.77309	0.262296	0.0636272	0.202779	1.16201	1.13836	0.000412998	-0.912711	0	0	0	0	0	0
Orphanet_2297	ENSG00000156395	0.5	0	0.578754	0.5057	0.262296	0.151805	0.132643	1.16201	1.13836	0.0640458	-0.912711	0	0	0	0	0	0
Orphanet_2297	ENSG00000166833	0.5	0	0.784065	0.917836	0.262296	0.205657	0.240745	1.16201	1.13836	0.261196	-0.912711	0	0	0	0	0	0
Orphanet_2297	ENSG00000133121	0.5	0	0.00697545	0.224916	0.262296	0.00182963	0.0589945	1.16201	1.13836	-0.0195321	-0.912711	0	0	0	0	0	0
Orphanet_230	ENSG00000123454	0	1	-0.324199	-1.26688	-0.237704	0.0770633	0.301141	0.399524	0.378248	0.895278	-0.912711	0	-0	-0	1	-0.324199	-1.26688
Orphanet_230	ENSG00000163050	0	0	0.322501	-0.949713	-0.237704	-0.0766597	0.22575	0.399524	0.378248	0.779355	-0.912711	0	0	-0	1	0.322501	-0.949713
Orphanet_230	ENSG00000110171	0	0	1.09426	1.16725	-0.237704	-0.26011	-0.27746	0.399524	0.378248	0.78758	-0.912711	0	0	0	1	1.09426	1.16725
Orphanet_230	ENSG00000007216	0	0	-0.50906	-1.17796	-0.237704	0.121005	0.280005	0.399524	0.378248	0.723447	-0.912711	0	-0	-0	1	-0.50906	-1.17796
Orphanet_230	ENSG00000011083	0	0	0.795495	-0.644783	-0.237704	-0.189092	0.153267	0.399524	0.378248	0.636037	-0.912711	0	0	-0	1	0.795495	-0.644783
Orphanet_230	ENSG00000106336	0	0	0.573382	-0.362862	-0.237704	-0.136295	0.0862536	0.399524	0.378248	0.725165	-0.912711	0	0	-0	1	0.573382	-0.362862
Orphanet_230	ENSG00000128917	0	0	0.717037	1.57323	-0.237704	-0.170442	-0.373962	0.399524	0.378248	0.838103	-0.912711	0	0	0	1	0.717037	1.57323
Orphanet_230	ENSG00000101104	0	0	0.275577	0.249952	-0.237704	-0.0655056	-0.0594145	0.399524	0.378248	0.694822	-0.912711	0	0	0	1	0.275577	0.249952
Orphanet_230	ENSG00000111319	0	0	-0.33004	-0.55599	-0.237704	0.0784518	0.132161	0.399524	0.378248	0.636731	-0.912711	0	-0	-0	1	-0.33004	-0.55599
Orphanet_230	ENSG00000004975	0	0	0.724157	0.422501	-0.237704	-0.172135	-0.10043	0.399524	0.378248	0.875345	-0.912711	0	0	0	1	0.724157	0.422501
Orphanet_2301	ENSG00000166250	0	1	0.230022	0.126931	-0.237704	-0.054677	-0.030172	-0.7442	-0.00180612	-0.242775	-0.912711	0	0	0	1	0.230022	0.126931
Orphanet_2301	ENSG00000241685	0	0	1.04013	0.997846	-0.237704	-0.247244	-0.237192	-0.7442	-0.00180612	-0.278262	-0.912711	0	0	0	1	1.04013	0.997846
Orphanet_2301	ENSG00000142864	0	0	0.966748	1.60626	-0.237704	-0.2298	-0.381814	-0.7442	-0.00180612	-0.330881	-0.912711	0	0	0	1	0.966748	1.60626
Orphanet_2301	ENSG00000060140	0	0	-0.634638	-1.45733	-0.237704	0.150856	0.346414	-0.7442	-0.00180612	-0.334215	-0.912711	0	-0	-0	1	-0.634638	-1.45733
Orphanet_2301	ENSG00000175203	0	0	0.904063	1.02722	-0.237704	-0.214899	-0.244174	-0.7442	-0.00180612	-0.214705	-0.912711	0	0	0	1	0.904063	1.02722
Orphanet_2301	ENSG00000156076	0	0	0.644993	-0.427717	-0.237704	-0.153317	0.10167	-0.7442	-0.00180612	-0.338682	-0.912711	0	0	-0	1	0.644993	-0.427717
Orphanet_2301	ENSG00000117395	0	0	0.046003	-0.443982	-0.237704	-0.0109351	0.105536	-0.7442	-0.00180612	-0.236515	-0.912711	0	0	-0	1	0.046003	-0.443982
Orphanet_2301	ENSG00000128394	0	0	-3.71125	-1.31414	-0.237704	0.882178	0.312375	-0.7442	-0.00180612	-0.305719	-0.912711	0	-0	-0	1	-3.71125	-1.31414
Orphanet_2301	ENSG00000243811	0	0	-3.57777	-1.00958	-0.237704	0.850449	0.239981	-0.7442	-0.00180612	-0.315017	-0.912711	0	-0	-0	1	-3.57777	-1.00958
Orphanet_2301	ENSG00000087191	0	0	0.832765	1.12346	-0.237704	-0.197951	-0.267051	-0.7442	-0.00180612	-0.243625	-0.912711	0	0	0	1	0.832765	1.12346
Orphanet_2307	ENSG00000101115	0	1	-0.562689	1.93666	-0.237704	0.133753	-0.460351	0.780766	0.378248	0.391066	-0.844356	1	-0.562689	1.93666	0	-0	0
Orphanet_2307	ENSG00000204962	0	0	-1.24086	-0.697219	-0.237704	0.294958	0.165732	0.780766	0.378248	0.416219	-0.844356	1	-1.24086	-0.697219	0	-0	-0
Orphanet_2307	ENSG00000165821	0	0	0.295313	0.184436	-0.237704	-0.0701971	-0.0438412	0.780766	0.378248	0.537595	-0.844356	1	0.295313	0.184436	0	0	0
Orphanet_2307	ENSG00000250120	0	0	-1.20257	-1.30482	-0.237704	0.285856	0.310161	0.780766	0.378248	0.351856	-0.844356	1	-1.20257	-1.30482	0	-0	-0
Orphanet_2307	ENSG00000240764	0	0	0.543505	-0.102545	-0.237704	-0.129193	0.0243753	0.780766	0.378248	0.400843	-0.844356	1	0.543505	-0.102545	0	0	-0
Orphanet_2307	ENSG00000130147	0	0	0.265077	0.427514	-0.237704	-0.0630098	-0.101622	0.780766	0.378248	0.459731	-0.844356	1	0.265077	0.427514	0	0	0
Orphanet_2307	ENSG00000148842	0	0	1.25412	1.15758	-0.237704	-0.298108	-0.275161	0.780766	0.378248	0.410426	-0.844356	1	1.25412	1.15758	0	0	0
Orphanet_2307	ENSG00000204965	0	0	-0.967185	-0.322294	-0.237704	0.229904	0.0766105	0.780766	0.378248	0.273956	-0.844356	1	-0.967185	-0.322294	0	-0	-0
Orphanet_2307	ENSG00000081853	0	0	-0.275809	-1.26629	-0.237704	0.0655608	0.301001	0.780766	0.378248	0.298007	-0.844356	1	-0.275809	-1.26629	0	-0	-0
Orphanet_2307	ENSG00000204961	0	0	-1.12116	-0.526173	-0.237704	0.266503	0.125073	0.780766	0.378248	0.544115	-0.844356	1	-1.12116	-0.526173	0	-0	-0
Orphanet_2307	ENSG00000112182	0	0	0.822579	1.53746	-0.237704	-0.19553	-0.36546	0.780766	0.378248	0.341913	-0.844356	1	0.822579	1.53746	0	0	0
Orphanet_230839	ENSG00000168477	0	1	-0.756075	0.0885527	-0.237704	0.179722	-0.0210493	1.16201	1.13836	1.3642	-0.844356	0	-0	0	1	-0.756075	0.0885527
Orphanet_230839	ENSG00000101203	0	0	-1.08691	-1.81657	-0.237704	0.258363	0.431807	1.16201	1.13836	1.4969	-0.844356	0	-0	-0	1	-1.08691	-1.81657
Orphanet_230839	ENSG00000125089	0	0	-0.954963	-1.86514	-0.237704	0.226998	0.443351	1.16201	1.13836	1.31593	-0.844356	0	-0	-0	1	-0.954963	-1.86514
Orphanet_230839	ENSG00000166813	0	0	0.150605	-0.359363	-0.237704	-0.0357994	0.0854219	1.16201	1.13836	1.41684	-0.844356	0	0	-0	1	0.150605	-0.359363
Orphanet_230839	ENSG00000215910	0	0	-2.96699	-0.963122	-0.237704	0.705266	0.228938	1.16201	1.13836	1.3678	-0.844356	0	-0	-0	1	-2.96699	-0.963122
Orphanet_230839	ENSG00000171219	0	0	0.332181	-0.0801571	-0.237704	-0.0789607	0.0190536	1.16201	1.13836	1.36077	-0.844356	0	0	-0	1	0.332181	-0.0801571
Orphanet_230839	ENSG00000136378	0	0	-0.895679	-0.442406	-0.237704	0.212906	0.105162	1.16201	1.13836	1.43945	-0.844356	0	-0	-0	1	-0.895679	-0.442406
Orphanet_230839	ENSG00000180900	0	0	-0.130656	0.896741	-0.237704	0.0310575	-0.213159	1.16201	1.13836	1.61293	-0.844356	0	-0	0	1	-0.130656	0.896741
Orphanet_230839	ENSG00000182095	0	0	0.216666	1.47013	-0.237704	-0.0515023	-0.349454	1.16201	1.13836	1.7363	-0.844356	0	0	0	1	0.216666	1.47013
Orphanet_230839	ENSG00000072195	0	0	0.606612	0.835098	-0.237704	-0.144194	-0.198506	1.16201	1.13836	1.57697	-0.844356	0	0	0	1	0.606612	0.835098
Orphanet_230839	ENSG00000182871	0	0	-1.03625	0.207508	-0.237704	0.246321	-0.0493255	1.16201	1.13836	1.80513	-0.844356	0	-0	0	1	-1.03625	0.207508
Orphanet_230851	ENSG00000164692	0	1	0.327877	1.26616	-0.237704	-0.0779376	-0.30097	1.16201	1.13836	0.603088	-0.844356	0	0	0	1	0.327877	1.26616
Orphanet_230851	ENSG00000010322	0	0	0.477656	0.979455	-0.237704	-0.113541	-0.23282	1.16201	1.13836	0.815837	-0.844356	0	0	0	1	0.477656	0.979455
Orphanet_230851	ENSG00000257923	0	0	0.86185	1.09606	-0.237704	-0.204865	-0.260537	1.16201	1.13836	0.738724	-0.844356	0	0	0	1	0.86185	1.09606
Orphanet_230851	ENSG00000167548	0	0	0.414166	1.52733	-0.237704	-0.0984487	-0.363053	1.16201	1.13836	0.752371	-0.844356	0	0	0	1	0.414166	1.52733
Orphanet_230851	ENSG00000108509	0	0	0.68705	1.07381	-0.237704	-0.163314	-0.255248	1.16201	1.13836	0.696167	-0.844356	0	0	0	1	0.68705	1.07381
Orphanet_230851	ENSG00000177103	0	0	1.19648	1.12812	-0.237704	-0.284408	-0.268159	1.16201	1.13836	0.893554	-0.844356	0	0	0	1	1.19648	1.12812
Orphanet_230851	ENSG00000136002	0	0	-2.05352	0.449253	-0.237704	0.488128	-0.106789	1.16201	1.13836	0.740013	-0.844356	0	-0	0	1	-2.05352	0.449253
Orphanet_230851	ENSG00000196132	0	0	0.17835	1.12863	-0.237704	-0.0423945	-0.268279	1.16201	1.13836	0.615006	-0.844356	0	0	0	1	0.17835	1.12863
Orphanet_230851	ENSG00000150990	0	0	-0.0962847	0.53171	-0.237704	0.0228872	-0.12639	1.16201	1.13836	0.87962	-0.844356	0	-0	0	1	-0.0962847	0.53171
Orphanet_230851	ENSG00000204463	0	0	0.682293	1.41789	-0.237704	-0.162184	-0.337037	1.16201	1.13836	0.754806	-0.844356	0	0	0	1	0.682293	1.41789
Orphanet_230851	ENSG00000124574	0	0	0.133014	-1.32942	-0.237704	-0.031618	0.316009	1.16201	1.13836	0.899446	-0.844356	0	0	-0	1	0.133014	-1.32942
Orphanet_230857	ENSG00000108821	0	1	0.668831	1.63936	-0.237704	-0.158984	-0.389682	1.16201	1.13836	1.34	-0.380607	1	0.668831	1.63936	0	0	0
Orphanet_230857	ENSG00000182871	0	0	-1.03625	0.207508	-0.237704	0.246321	-0.0493255	1.16201	1.13836	1.80513	-0.380607	1	-1.03625	0.207508	0	-0	0
Orphanet_230857	ENSG00000160460	0	0	0.954581	1.02759	-0.237704	-0.226907	-0.244263	1.16201	1.13836	1.44296	-0.380607	1	0.954581	1.02759	0	0	0
Orphanet_230857	ENSG00000181790	0	0	0.805655	1.85767	-0.237704	-0.191507	-0.441576	1.16201	1.13836	1.54253	-0.380607	1	0.805655	1.85767	0	0	0
Orphanet_230857	ENSG00000100767	0	0	-0.716912	-1.73334	-0.237704	0.170413	0.412021	1.16201	1.13836	1.34303	-0.380607	1	-0.716912	-1.73334	0	-0	-0
Orphanet_230857	ENSG00000167880	0	0	-0.087885	-1.21057	-0.237704	0.0208906	0.287756	1.16201	1.13836	1.36604	-0.380607	1	-0.087885	-1.21057	0	-0	-0
Orphanet_230857	ENSG00000203485	0	0	-0.80826	0.903807	-0.237704	0.192126	-0.214838	1.16201	1.13836	1.36489	-0.380607	1	-0.80826	0.903807	0	-0	0
Orphanet_230857	ENSG00000124006	0	0	0.434313	-0.968064	-0.237704	-0.103238	0.230112	1.16201	1.13836	1.5074	-0.380607	1	0.434313	-0.968064	0	0	-0
Orphanet_230857	ENSG00000196498	0	0	0.444648	1.34958	-0.237704	-0.105695	-0.3208	1.16201	1.13836	1.42719	-0.380607	1	0.444648	1.34958	0	0	0
Orphanet_230857	ENSG00000226321	0	0	-1.98411	-1.49889	-0.237704	0.47163	0.356292	1.16201	1.13836	1.58464	-0.380607	1	-1.98411	-1.49889	0	-0	-0
Orphanet_230857	ENSG00000164692	0	1	0.327877	1.26616	-0.237704	-0.0779376	-0.30097	1.16201	1.13836	0.603088	-0.380607	1	0.327877	1.26616	0	0	0
Orphanet_230857	ENSG00000160111	0	0	-1.85165	-1.18299	-0.237704	0.440143	0.281201	1.16201	1.13836	0.90605	-0.380607	1	-1.85165	-1.18299	0	-0	-0
Orphanet_230857	ENSG00000140853	0	0	-1.24258	0.176645	-0.237704	0.295366	-0.0419893	1.16201	1.13836	0.655924	-0.380607	1	-1.24258	0.176645	0	-0	0
Orphanet_230857	ENSG00000115155	0	0	0.826828	-0.964739	-0.237704	-0.19654	0.229322	1.16201	1.13836	0.666114	-0.380607	1	0.826828	-0.964739	0	0	-0
Orphanet_230857	ENSG00000142949	0	0	0.989477	1.05883	-0.237704	-0.235202	-0.251688	1.16201	1.13836	0.861838	-0.380607	1	0.989477	1.05883	0	0	0
Orphanet_230857	ENSG00000116584	0	0	0.374898	1.3412	-0.237704	-0.0891147	-0.318808	1.16201	1.13836	0.648228	-0.380607	1	0.374898	1.3412	0	0	0
Orphanet_230857	ENSG00000125755	0	0	0.984147	1.28782	-0.237704	-0.233935	-0.30612	1.16201	1.13836	0.797762	-0.380607	1	0.984147	1.28782	0	0	0
Orphanet_230857	ENSG00000103197	0	0	0.313984	1.57764	-0.237704	-0.0746351	-0.375011	1.16201	1.13836	0.768451	-0.380607	1	0.313984	1.57764	0	0	0
Orphanet_230857	ENSG00000136002	0	0	-2.05352	0.449253	-0.237704	0.488128	-0.106789	1.16201	1.13836	0.740013	-0.380607	1	-2.05352	0.449253	0	-0	0
Orphanet_230857	ENSG00000074276	0	0	-0.991549	-1.3709	-0.237704	0.235695	0.325867	1.16201	1.13836	0.644293	-0.380607	1	-0.991549	-1.3709	0	-0	-0
Orphanet_230857	ENSG00000146555	0	0	0.0457106	0.290218	-0.237704	-0.0108656	-0.0689859	1.16201	1.13836	0.796486	-0.380607	1	0.0457106	0.290218	0	0	0
Orphanet_2311	ENSG00000090932	0	1	-0.416946	-0.572623	-0.237704	0.0991096	0.136115	0.399524	-0.38186	1.86609	0.407299	0	-0	-0	1	-0.416946	-0.572623
Orphanet_2311	ENSG00000088899	0	0	1.13087	1.20738	-0.237704	-0.268811	-0.286999	0.399524	-0.38186	1.68733	0.407299	0	0	0	1	1.13087	1.20738
Orphanet_2311	ENSG00000148384	0	0	-0.611464	0.0932869	-0.237704	0.145347	-0.0221746	0.399524	-0.38186	1.40241	0.407299	0	-0	0	1	-0.611464	0.0932869
Orphanet_2311	ENSG00000181220	0	0	0.596802	0.535749	-0.237704	-0.141862	-0.12735	0.399524	-0.38186	1.36395	0.407299	0	0	0	1	0.596802	0.535749
Orphanet_2311	ENSG00000155034	0	0	0.557446	-0.106667	-0.237704	-0.132507	0.0253552	0.399524	-0.38186	1.32279	0.407299	0	0	-0	1	0.557446	-0.106667
Orphanet_2311	ENSG00000185800	0	0	0.239924	0.976249	-0.237704	-0.0570308	-0.232058	0.399524	-0.38186	1.76266	0.407299	0	0	0	1	0.239924	0.976249
Orphanet_2311	ENSG00000100399	0	0	-0.247079	-1.00094	-0.237704	0.0587316	0.237927	0.399524	-0.38186	1.99809	0.407299	0	-0	-0	1	-0.247079	-1.00094
Orphanet_2311	ENSG00000167394	0	0	0.377799	0.662149	-0.237704	-0.0898043	-0.157395	0.399524	-0.38186	1.54236	0.407299	0	0	0	1	0.377799	0.662149
Orphanet_2311	ENSG00000152784	0	0	0.30021	0.958132	-0.237704	-0.071361	-0.227752	0.399524	-0.38186	1.39937	0.407299	0	0	0	1	0.30021	0.958132
Orphanet_2311	ENSG00000164916	0	0	0.173212	0.939159	-0.237704	-0.0411732	-0.223242	0.399524	-0.38186	1.78138	0.407299	0	0	0	1	0.173212	0.939159
Orphanet_2311	ENSG00000177679	0	0	0.742983	1.37784	-0.237704	-0.17661	-0.327519	0.399524	-0.38186	2.11808	0.407299	0	0	0	1	0.742983	1.37784
Orphanet_2311	ENSG00000106003	0	1	0.334028	0.218061	-0.237704	-0.0793996	-0.0518339	-0.7442	-0.761914	1.86055	0.407299	0	0	0	1	0.334028	0.218061
Orphanet_2311	ENSG00000205476	0	0	0.701253	0.816797	-0.237704	-0.166691	-0.194156	-0.7442	-0.761914	2.01592	0.407299	0	0	0	1	0.701253	0.816797
Orphanet_2311	ENSG00000149043	0	0	-1.87732	-1.69759	-0.237704	0.446247	0.403523	-0.7442	-0.761914	1.54967	0.407299	0	-0	-0	1	-1.87732	-1.69759
Orphanet_2311	ENSG00000051128	0	0	0.458386	0.962728	-0.237704	-0.10896	-0.228844	-0.7442	-0.761914	1.29171	0.407299	0	0	0	1	0.458386	0.962728
Orphanet_2311	ENSG00000171790	0	0	-0.707964	-1.64013	-0.237704	0.168286	0.389864	-0.7442	-0.761914	1.30897	0.407299	0	-0	-0	1	-0.707964	-1.64013
Orphanet_2311	ENSG00000162676	0	0	0.467778	0.808003	-0.237704	-0.111193	-0.192065	-0.7442	-0.761914	1.29827	0.407299	0	0	0	1	0.467778	0.808003
Orphanet_2311	ENSG00000182450	0	0	0.385432	-1.22007	-0.237704	-0.0916186	0.290015	-0.7442	-0.761914	1.61423	0.407299	0	0	-0	1	0.385432	-1.22007
Orphanet_2311	ENSG00000064489	0	0	-0.316137	0.523411	-0.237704	0.0751469	-0.124417	-0.7442	-0.761914	1.4482	0.407299	0	-0	0	1	-0.316137	0.523411
Orphanet_2311	ENSG00000108798	0	0	-0.0472183	-0.49132	-0.237704	0.011224	0.116789	-0.7442	-0.761914	1.30565	0.407299	0	-0	-0	1	-0.0472183	-0.49132
Orphanet_2311	ENSG00000136213	0	0	0.0124678	-0.483831	-0.237704	-0.00296365	0.115008	-0.7442	-0.761914	1.40725	0.407299	0	0	-0	1	0.0124678	-0.483831
Orphanet_2311	ENSG00000107187	0	0	0.895119	-0.398332	-0.237704	-0.212773	0.094685	-0.7442	-0.761914	1.7346	0.407299	0	0	-0	1	0.895119	-0.398332
Orphanet_2311	ENSG00000149922	0	1	0.494052	0.350213	-0.237704	-0.117438	-0.0832468	-0.362959	-0.38186	1.29672	0.407299	0	0	0	1	0.494052	0.350213
Orphanet_2311	ENSG00000176842	0	0	1.11692	1.02803	-0.237704	-0.265497	-0.244366	-0.362959	-0.38186	1.62743	0.407299	0	0	0	1	1.11692	1.02803
Orphanet_2311	ENSG00000065268	0	0	0.266553	1.20592	-0.237704	-0.0633607	-0.286651	-0.362959	-0.38186	1.39423	0.407299	0	0	0	1	0.266553	1.20592
Orphanet_2311	ENSG00000187730	0	0	0.0164833	0.931115	-0.237704	-0.00391813	-0.221329	-0.362959	-0.38186	1.30304	0.407299	0	0	0	1	0.0164833	0.931115
Orphanet_2311	ENSG00000140488	0	0	1.25378	0.687102	-0.237704	-0.298027	-0.163327	-0.362959	-0.38186	1.32665	0.407299	0	0	0	1	1.25378	0.687102
Orphanet_2311	ENSG00000131650	0	0	0.301424	0.0450869	-0.237704	-0.0716497	-0.0107173	-0.362959	-0.38186	2.06402	0.407299	0	0	0	1	0.301424	0.0450869
Orphanet_2311	ENSG00000162062	0	0	-1.69607	-1.24315	-0.237704	0.403162	0.2955	-0.362959	-0.38186	1.39455	0.407299	0	-0	-0	1	-1.69607	-1.24315
Orphanet_2311	ENSG00000025708	0	0	-1.11491	-1.01782	-0.237704	0.265019	0.241939	-0.362959	-0.38186	1.84371	0.407299	0	-0	-0	1	-1.11491	-1.01782
Orphanet_2311	ENSG00000105520	0	0	1.00698	1.04718	-0.237704	-0.239362	-0.248919	-0.362959	-0.38186	1.46952	0.407299	0	0	0	1	1.00698	1.04718
Orphanet_2311	ENSG00000064300	0	0	0.954322	0.472757	-0.237704	-0.226846	-0.112376	-0.362959	-0.38186	1.54849	0.407299	0	0	0	1	0.954322	0.472757
Orphanet_2311	ENSG00000160963	0	0	0.500687	-0.493989	-0.237704	-0.119015	0.117423	-0.362959	-0.38186	1.61892	0.407299	0	0	-0	1	0.500687	-0.493989
Orphanet_2311	ENSG00000179111	0	1	0.935416	0.777427	-0.237704	-0.222352	-0.184797	-1.50668	-1.90208	2.19256	0.407299	0	0	0	1	0.935416	0.777427
Orphanet_2311	ENSG00000116035	0	0	0.0240409	-0.956484	-0.237704	-0.0057146	0.22736	-1.50668	-1.90208	1.6515	0.407299	0	0	-0	1	0.0240409	-0.956484
Orphanet_2311	ENSG00000125657	0	0	-2.80857	-1.29748	-0.237704	0.667608	0.308415	-1.50668	-1.90208	1.76095	0.407299	0	-0	-0	1	-2.80857	-1.29748
Orphanet_2311	ENSG00000161547	0	0	0.972596	0.990875	-0.237704	-0.23119	-0.235535	-1.50668	-1.90208	1.51248	0.407299	0	0	0	1	0.972596	0.990875
Orphanet_2311	ENSG00000139352	0	0	0.94433	1.12103	-0.237704	-0.224471	-0.266473	-1.50668	-1.90208	1.71226	0.407299	0	0	0	1	0.94433	1.12103
Orphanet_2311	ENSG00000165879	0	0	-0.755689	-0.33169	-0.237704	0.17963	0.078844	-1.50668	-1.90208	2.38492	0.407299	0	-0	-0	1	-0.755689	-0.33169
Orphanet_2311	ENSG00000129673	0	0	-1.19187	-1.44218	-0.237704	0.283313	0.342812	-1.50668	-1.90208	1.37507	0.407299	0	-0	-0	1	-1.19187	-1.44218
Orphanet_2311	ENSG00000237330	0	0	-0.902032	-0.827303	-0.237704	0.214416	0.196653	-1.50668	-1.90208	2.06375	0.407299	0	-0	-0	1	-0.902032	-0.827303
Orphanet_2311	ENSG00000074071	0	0	-0.44621	-0.972942	-0.237704	0.106066	0.231272	-1.50668	-1.90208	1.46071	0.407299	0	-0	-0	1	-0.44621	-0.972942
Orphanet_2311	ENSG00000178878	0	0	0.178086	-0.934489	-0.237704	-0.0423316	0.222131	-1.50668	-1.90208	1.71231	0.407299	0	0	-0	1	0.178086	-0.934489
Orphanet_2311	ENSG00000188095	0	1	-1.54462	-1.10539	-0.237704	0.367163	0.262755	-0.7442	-1.14197	2.0132	0.407299	0	-0	-0	1	-1.54462	-1.10539
Orphanet_2311	ENSG00000157782	0	0	1.00661	1.0682	-0.237704	-0.239274	-0.253916	-0.7442	-1.14197	1.76281	0.407299	0	0	0	1	1.00661	1.0682
Orphanet_2311	ENSG00000188883	0	0	-1.63346	-1.30691	-0.237704	0.388279	0.310657	-0.7442	-1.14197	1.96078	0.407299	0	-0	-0	1	-1.63346	-1.30691
Orphanet_2311	ENSG00000109062	0	0	0.592952	-1.09694	-0.237704	-0.140947	0.260746	-0.7442	-1.14197	1.37715	0.407299	0	0	-0	1	0.592952	-1.09694
Orphanet_2311	ENSG00000250571	0	0	-1.08957	-0.943861	-0.237704	0.258996	0.224359	-0.7442	-1.14197	1.81115	0.407299	0	-0	-0	1	-1.08957	-0.943861
Orphanet_2311	ENSG00000130711	0	0	1.2663	1.20474	-0.237704	-0.301004	-0.286371	-0.7442	-1.14197	1.53015	0.407299	0	0	0	1	1.2663	1.20474
Orphanet_2311	ENSG00000162728	0	0	0.741485	0.822805	-0.237704	-0.176254	-0.195584	-0.7442	-1.14197	1.42061	0.407299	0	0	0	1	0.741485	0.822805
Orphanet_2311	ENSG00000177469	0	0	1.13227	-0.291273	-0.237704	-0.269145	0.0692367	-0.7442	-1.14197	1.35956	0.407299	0	0	-0	1	1.13227	-0.291273
Orphanet_2311	ENSG00000183741	0	0	0.723939	1.26744	-0.237704	-0.172083	-0.301275	-0.7442	-1.14197	1.63465	0.407299	0	0	0	1	0.723939	1.26744
Orphanet_2311	ENSG00000173950	0	0	0.972977	-0.795125	-0.237704	-0.23128	0.189004	-0.7442	-1.14197	1.33099	0.407299	0	0	-0	1	0.972977	-0.795125
Orphanet_2311	ENSG00000203877	0	1	-1.20162	-1.05008	-0.237704	0.285629	0.249607	-2.26917	-1.90208	-0.0514213	0.407299	0	-0	-0	1	-1.20162	-1.05008
Orphanet_2311	ENSG00000105058	0	0	0.0122003	0.253843	-0.237704	-0.00290006	-0.0603395	-2.26917	-1.90208	0.106575	0.407299	0	0	0	1	0.0122003	0.253843
Orphanet_2311	ENSG00000174749	0	0	-0.343036	0.688446	-0.237704	0.081541	-0.163646	-2.26917	-1.90208	0.261646	0.407299	0	-0	0	1	-0.343036	0.688446
Orphanet_2311	ENSG00000149021	0	0	-2.83791	-0.915834	-0.237704	0.674582	0.217697	-2.26917	-1.90208	-0.0477847	0.407299	0	-0	-0	1	-2.83791	-0.915834
Orphanet_2311	ENSG00000232859	0	0	-0.309665	-1.31076	-0.237704	0.0736086	0.311571	-2.26917	-1.90208	0.0113707	0.407299	0	-0	-0	1	-0.309665	-1.31076
Orphanet_2311	ENSG00000161634	0	0	-3.74639	-1.18639	-0.237704	0.890531	0.28201	-2.26917	-1.90208	0.0186326	0.407299	0	-0	-0	1	-3.74639	-1.18639
Orphanet_2311	ENSG00000203783	0	0	-0.959873	-1.11121	-0.237704	0.228165	0.264139	-2.26917	-1.90208	0.188778	0.407299	0	-0	-0	1	-0.959873	-1.11121
Orphanet_2311	ENSG00000182180	0	0	0.0710872	-0.56995	-0.237704	-0.0168977	0.135479	-2.26917	-1.90208	-0.0620004	0.407299	0	0	-0	1	0.0710872	-0.56995
Orphanet_2311	ENSG00000115738	0	0	1.11628	1.07158	-0.237704	-0.265345	-0.254719	-2.26917	-1.90208	0.193249	0.407299	0	0	0	1	1.11628	1.07158
Orphanet_2311	ENSG00000259112	0	0	-1.13652	0.134837	-0.237704	0.270155	-0.0320513	-2.26917	-1.90208	0.0479339	0.407299	0	-0	0	1	-1.13652	0.134837
Orphanet_231108	ENSG00000099956	0.5	1	0.986891	1.69132	0.262296	0.258858	0.443628	-0.7442	-0.00180612	0.298465	-0.347243	1	0.986891	1.69132	0	0	0
Orphanet_231108	ENSG00000067365	0.5	0	-0.6025	-1.58936	0.262296	-0.158033	-0.416883	-0.7442	-0.00180612	0.328877	-0.347243	1	-0.6025	-1.58936	0	-0	-0
Orphanet_231108	ENSG00000115073	0.5	0	1.03306	0.355224	0.262296	0.270968	0.093174	-0.7442	-0.00180612	0.489431	-0.347243	1	1.03306	0.355224	0	0	0
Orphanet_231108	ENSG00000068903	0.5	0	0.62958	-0.383576	0.262296	0.165136	-0.100611	-0.7442	-0.00180612	0.594544	-0.347243	1	0.62958	-0.383576	0	0	-0
Orphanet_231108	ENSG00000135709	0.5	0	0.554041	0.541631	0.262296	0.145323	0.142068	-0.7442	-0.00180612	0.501657	-0.347243	1	0.554041	0.541631	0	0	0
Orphanet_231108	ENSG00000091704	0.5	0	-0.147517	-0.798756	0.262296	-0.0386931	-0.209511	-0.7442	-0.00180612	0.48388	-0.347243	1	-0.147517	-0.798756	0	-0	-0
Orphanet_231108	ENSG00000198728	0.5	0	1.69602	1.49855	0.262296	0.444861	0.393065	-0.7442	-0.00180612	0.396903	-0.347243	1	1.69602	1.49855	0	0	0
Orphanet_231108	ENSG00000156711	0.5	0	0.880985	-1.23603	0.262296	0.231079	-0.324205	-0.7442	-0.00180612	0.468872	-0.347243	1	0.880985	-1.23603	0	0	-0
Orphanet_231108	ENSG00000126088	0.5	0	0.567694	-0.622782	0.262296	0.148904	-0.163353	-0.7442	-0.00180612	0.346699	-0.347243	1	0.567694	-0.622782	0	0	-0
Orphanet_231108	ENSG00000156873	0.5	0	0.781713	0.0813118	0.262296	0.20504	0.0213278	-0.7442	-0.00180612	0.518247	-0.347243	1	0.781713	0.0813118	0	0	0
Orphanet_231108	ENSG00000115307	0.5	0	0.796842	0.20873	0.262296	0.209009	0.054749	-0.7442	-0.00180612	0.460969	-0.347243	1	0.796842	0.20873	0	0	0
Orphanet_231108	ENSG00000127616	0.5	1	0.94182	2.05307	0.262296	0.247036	0.538512	1.16201	1.13836	0.871561	-0.347243	1	0.94182	2.05307	0	0	0
Orphanet_231108	ENSG00000127124	0.5	0	0.247038	0.7014	0.262296	0.0647973	0.183975	1.16201	1.13836	0.706979	-0.347243	1	0.247038	0.7014	0	0	0
Orphanet_231108	ENSG00000140853	0.5	0	-1.24258	0.176645	0.262296	-0.325924	0.0463334	1.16201	1.13836	0.655924	-0.347243	1	-1.24258	0.176645	0	-0	0
Orphanet_231108	ENSG00000117713	0.5	0	1.41677	1.87447	0.262296	0.371614	0.491666	1.16201	1.13836	0.725195	-0.347243	1	1.41677	1.87447	0	0	0
Orphanet_231108	ENSG00000183495	0.5	0	-0.0761919	1.06293	0.262296	-0.0199849	0.278802	1.16201	1.13836	0.625884	-0.347243	1	-0.0761919	1.06293	0	-0	0
Orphanet_231108	ENSG00000187498	0.5	0	-0.0104419	1.45383	0.262296	-0.00273888	0.381333	1.16201	1.13836	0.761894	-0.347243	1	-0.0104419	1.45383	0	-0	0
Orphanet_231108	ENSG00000197283	0.5	0	1.36684	1.89342	0.262296	0.358518	0.496636	1.16201	1.13836	0.686479	-0.347243	1	1.36684	1.89342	0	0	0
Orphanet_231108	ENSG00000172037	0.5	0	0.249895	0.157302	0.262296	0.0655465	0.0412599	1.16201	1.13836	0.773364	-0.347243	1	0.249895	0.157302	0	0	0
Orphanet_231108	ENSG00000196547	0.5	0	0.575826	0.0230105	0.262296	0.151037	0.00603557	1.16201	1.13836	0.643866	-0.347243	1	0.575826	0.0230105	0	0	0
Orphanet_231108	ENSG00000169994	0.5	0	-0.312498	-1.6028	0.262296	-0.0819671	-0.420409	1.16201	1.13836	0.728238	-0.347243	1	-0.312498	-1.6028	0	-0	-0
Orphanet_231108	ENSG00000120332	0.5	0	-0.169611	-1.63699	0.262296	-0.0444884	-0.429377	1.16201	1.13836	0.618688	-0.347243	1	-0.169611	-1.63699	0	-0	-0
Orphanet_231120	ENSG00000129757	0	1	-0.879775	1.39006	-0.237704	0.209126	-0.330422	-1.12544	-2.28213	2.5822	-0.912711	1	-0.879775	1.39006	0	-0	0
Orphanet_231120	ENSG00000176723	0	0	-3.79397	-1.08762	-0.237704	0.901841	0.258532	-1.12544	-2.28213	1.45146	-0.912711	1	-3.79397	-1.08762	0	-0	-0
Orphanet_231120	ENSG00000172935	0	0	0.10752	-0.796131	-0.237704	-0.0255579	0.189243	-1.12544	-2.28213	1.4275	-0.912711	1	0.10752	-0.796131	0	0	-0
Orphanet_231120	ENSG00000249992	0	0	0.583018	0.889351	-0.237704	-0.138586	-0.211402	-1.12544	-2.28213	2.78151	-0.912711	1	0.583018	0.889351	0	0	0
Orphanet_231120	ENSG00000180767	0	0	-0.463295	-1.26879	-0.237704	0.110127	0.301595	-1.12544	-2.28213	2.11524	-0.912711	1	-0.463295	-1.26879	0	-0	-0
Orphanet_231120	ENSG00000215397	0	0	1.2355	1.24949	-0.237704	-0.293684	-0.297009	-1.12544	-2.28213	2.31995	-0.912711	1	1.2355	1.24949	0	0	0
Orphanet_231120	ENSG00000229544	0	0	-0.501495	-0.926028	-0.237704	0.119207	0.22012	-1.12544	-2.28213	2.09786	-0.912711	1	-0.501495	-0.926028	0	-0	-0
Orphanet_231120	ENSG00000171794	0	0	-0.948373	-0.248353	-0.237704	0.225432	0.0590345	-1.12544	-2.28213	2.88388	-0.912711	1	-0.948373	-0.248353	0	-0	-0
Orphanet_231120	ENSG00000162783	0	0	-0.626712	0.798284	-0.237704	0.148972	-0.189755	-1.12544	-2.28213	2.21198	-0.912711	1	-0.626712	0.798284	0	-0	0
Orphanet_231120	ENSG00000130522	0	0	0.79443	1.46993	-0.237704	-0.188839	-0.349408	-1.12544	-2.28213	2.30809	-0.912711	1	0.79443	1.46993	0	0	0
Orphanet_231154	ENSG00000166349	0	1	-0.00749982	-0.0603383	-0.237704	0.00178273	0.0143426	0.780766	0.378248	-0.585692	-0.844356	0	-0	-0	1	-0.00749982	-0.0603383
Orphanet_231154	ENSG00000162702	0	0	0.534041	1.351	-0.237704	-0.126944	-0.321138	0.780766	0.378248	-0.760026	-0.844356	0	0	0	1	0.534041	1.351
Orphanet_231154	ENSG00000089091	0	0	-0.732398	-1.53152	-0.237704	0.174094	0.364048	0.780766	0.378248	-0.552641	-0.844356	0	-0	-0	1	-0.732398	-1.53152
Orphanet_231154	ENSG00000124831	0	0	-1.76683	0.0497206	-0.237704	0.419982	-0.0118188	0.780766	0.378248	-0.695923	-0.844356	0	-0	0	1	-1.76683	0.0497206
Orphanet_231154	ENSG00000114541	0	0	0.234198	0.788345	-0.237704	-0.0556697	-0.187393	0.780766	0.378248	-0.710234	-0.844356	0	0	0	1	0.234198	0.788345
Orphanet_231154	ENSG00000103194	0	0	-0.0881158	1.13012	-0.237704	0.0209455	-0.268635	0.780766	0.378248	-0.492683	-0.844356	0	-0	0	1	-0.0881158	1.13012
Orphanet_231154	ENSG00000157212	0	0	-0.343534	1.68312	-0.237704	0.0816594	-0.400084	0.780766	0.378248	-0.622283	-0.844356	0	-0	0	1	-0.343534	1.68312
Orphanet_231154	ENSG00000176040	0	0	0.0976733	-1.81434	-0.237704	-0.0232173	0.431277	0.780766	0.378248	-0.752369	-0.844356	0	0	-0	1	0.0976733	-1.81434
Orphanet_231154	ENSG00000146147	0	0	-1.12207	-1.17212	-0.237704	0.26672	0.278617	0.780766	0.378248	-0.609231	-0.844356	0	-0	-0	1	-1.12207	-1.17212
Orphanet_231154	ENSG00000196652	0	0	-0.265332	0.360853	-0.237704	0.0630705	-0.0857761	0.780766	0.378248	-0.553049	-0.844356	0	-0	0	1	-0.265332	0.360853
Orphanet_231154	ENSG00000109689	0	0	0.135533	1.01522	-0.237704	-0.0322167	-0.241321	0.780766	0.378248	-0.44572	-0.844356	0	0	0	1	0.135533	1.01522
Orphanet_231169	ENSG00000006611	0	1	0.673083	-1.16276	-0.237704	-0.159994	0.276393	0.780766	1.13836	0.261548	0.395824	0	0	-0	1	0.673083	-1.16276
Orphanet_231169	ENSG00000122965	0	0	-0.111797	-0.790334	-0.237704	0.0265745	0.187865	0.780766	1.13836	0.244087	0.395824	0	-0	-0	1	-0.111797	-0.790334
Orphanet_231169	ENSG00000179912	0	0	1.22051	1.42715	-0.237704	-0.290119	-0.339238	0.780766	1.13836	-0.0338222	0.395824	0	0	0	1	1.22051	1.42715
Orphanet_231169	ENSG00000089597	0	0	0.509045	0.973888	-0.237704	-0.121002	-0.231497	0.780766	1.13836	0.126287	0.395824	0	0	0	1	0.509045	0.973888
Orphanet_231169	ENSG00000173757	0	0	1.02198	1.3526	-0.237704	-0.242928	-0.321518	0.780766	1.13836	0.165883	0.395824	0	0	0	1	1.02198	1.3526
Orphanet_231169	ENSG00000054793	0	0	0.984856	1.09507	-0.237704	-0.234104	-0.260303	0.780766	1.13836	0.208585	0.395824	0	0	0	1	0.984856	1.09507
Orphanet_231169	ENSG00000204574	0	0	0.486821	0.138368	-0.237704	-0.115719	-0.0328905	0.780766	1.13836	-0.0123883	0.395824	0	0	0	1	0.486821	0.138368
Orphanet_231169	ENSG00000133422	0	0	0.500633	1.10599	-0.237704	-0.119002	-0.262897	0.780766	1.13836	-0.00811028	0.395824	0	0	0	1	0.500633	1.10599
Orphanet_231169	ENSG00000155980	0	0	1.1895	1.18533	-0.237704	-0.282749	-0.281756	0.780766	1.13836	0.00601602	0.395824	0	0	0	1	1.1895	1.18533
Orphanet_231169	ENSG00000077522	0	0	1.0663	0.8177	-0.237704	-0.253464	-0.19437	0.780766	1.13836	0.0177343	0.395824	0	0	0	1	1.0663	0.8177
Orphanet_231169	ENSG00000161791	0	0	1.04543	0.589217	-0.237704	-0.248502	-0.140059	0.780766	1.13836	0.201957	0.395824	0	0	0	1	1.04543	0.589217
Orphanet_231169	ENSG00000107736	0	1	0.805169	0.208675	-0.237704	-0.191392	-0.0496027	1.16201	1.13836	0.596927	0.395824	0	0	0	1	0.805169	0.208675
Orphanet_231169	ENSG00000133454	0	0	-0.686619	-1.30697	-0.237704	0.163212	0.310671	1.16201	1.13836	0.540491	0.395824	0	-0	-0	1	-0.686619	-1.30697
Orphanet_231169	ENSG00000181222	0	0	0.758085	1.38021	-0.237704	-0.1802	-0.328081	1.16201	1.13836	0.303928	0.395824	0	0	0	1	0.758085	1.38021
Orphanet_231169	ENSG00000125730	0	0	-0.476392	0.791607	-0.237704	0.11324	-0.188168	1.16201	1.13836	0.322915	0.395824	0	-0	0	1	-0.476392	0.791607
Orphanet_231169	ENSG00000108797	0	0	0.74072	0.508639	-0.237704	-0.176072	-0.120905	1.16201	1.13836	0.564145	0.395824	0	0	0	1	0.74072	0.508639
Orphanet_231169	ENSG00000187908	0	0	-2.45559	-1.56058	-0.237704	0.583703	0.370955	1.16201	1.13836	0.348313	0.395824	0	-0	-0	1	-2.45559	-1.56058
Orphanet_231169	ENSG00000113645	0	0	0.53675	0.566988	-0.237704	-0.127587	-0.134775	1.16201	1.13836	0.430165	0.395824	0	0	0	1	0.53675	0.566988
Orphanet_231169	ENSG00000142661	0	0	0.175935	-1.77052	-0.237704	-0.0418204	0.420859	1.16201	1.13836	0.479697	0.395824	0	0	-0	1	0.175935	-1.77052
Orphanet_231169	ENSG00000130508	0	0	0.101211	0.578147	-0.237704	-0.0240581	-0.137428	1.16201	1.13836	0.57048	0.395824	0	0	0	1	0.101211	0.578147
Orphanet_231169	ENSG00000129566	0	0	-0.714333	-1.38132	-0.237704	0.1698	0.328346	1.16201	1.13836	0.285017	0.395824	0	-0	-0	1	-0.714333	-1.38132
Orphanet_231169	ENSG00000160299	0	0	-1.85869	-0.456121	-0.237704	0.441818	0.108422	1.16201	1.13836	0.314892	0.395824	0	-0	-0	1	-1.85869	-0.456121
Orphanet_231169	ENSG00000137474	0	1	1.14366	-0.544378	-0.237704	-0.271853	0.129401	1.16201	1.13836	0.627176	0.395824	0	0	-0	1	1.14366	-0.544378
Orphanet_231169	ENSG00000132382	0	0	-0.593801	-1.23603	-0.237704	0.141149	0.293809	1.16201	1.13836	0.870836	0.395824	0	-0	-0	1	-0.593801	-1.23603
Orphanet_231169	ENSG00000184956	0	0	-2.07316	-0.870744	-0.237704	0.492799	0.206979	1.16201	1.13836	0.869264	0.395824	0	-0	-0	1	-2.07316	-0.870744
Orphanet_231169	ENSG00000118898	0	0	0.229823	-1.44031	-0.237704	-0.0546297	0.342366	1.16201	1.13836	0.811101	0.395824	0	0	-0	1	0.229823	-1.44031
Orphanet_231169	ENSG00000166341	0	0	0.351251	1.11721	-0.237704	-0.0834937	-0.265565	1.16201	1.13836	0.911713	0.395824	0	0	0	1	0.351251	1.11721
Orphanet_231169	ENSG00000197077	0	0	-2.00435	0.999275	-0.237704	0.476442	-0.237531	1.16201	1.13836	0.659465	0.395824	0	-0	0	1	-2.00435	0.999275
Orphanet_231169	ENSG00000132153	0	0	0.893469	1.47462	-0.237704	-0.212381	-0.350523	1.16201	1.13836	0.78587	0.395824	0	0	0	1	0.893469	1.47462
Orphanet_231169	ENSG00000204463	0	0	0.682293	1.41789	-0.237704	-0.162184	-0.337037	1.16201	1.13836	0.754806	0.395824	0	0	0	1	0.682293	1.41789
Orphanet_231169	ENSG00000141956	0	0	0.332708	0.684489	-0.237704	-0.0790859	-0.162706	1.16201	1.13836	0.620727	0.395824	0	0	0	1	0.332708	0.684489
Orphanet_231169	ENSG00000137857	0	0	0.441495	-0.969866	-0.237704	-0.104945	0.230541	1.16201	1.13836	0.713595	0.395824	0	0	-0	1	0.441495	-0.969866
Orphanet_231169	ENSG00000150275	0	1	-0.408566	-0.257279	-0.237704	0.0971177	0.0611561	1.16201	1.13836	-1.15415	0.395824	0	-0	-0	1	-0.408566	-0.257279
Orphanet_231169	ENSG00000157106	0	0	0.783649	1.61823	-0.237704	-0.186276	-0.384658	1.16201	1.13836	-1.10445	0.395824	0	0	0	1	0.783649	1.61823
Orphanet_231169	ENSG00000156931	0	0	0.535989	-0.147998	-0.237704	-0.127407	0.0351797	1.16201	1.13836	-1.39121	0.395824	0	0	-0	1	0.535989	-0.147998
Orphanet_231169	ENSG00000114857	0	0	-0.559589	0.820233	-0.237704	0.133016	-0.194972	1.16201	1.13836	-1.32332	0.395824	0	-0	0	1	-0.559589	0.820233
Orphanet_231169	ENSG00000144554	0	0	-0.588357	-0.0715154	-0.237704	0.139855	0.0169995	1.16201	1.13836	-1.12462	0.395824	0	-0	-0	1	-0.588357	-0.0715154
Orphanet_231169	ENSG00000170959	0	0	-1.39058	-1.40548	-0.237704	0.330545	0.334088	1.16201	1.13836	-1.23629	0.395824	0	-0	-0	1	-1.39058	-1.40548
Orphanet_231169	ENSG00000151458	0	0	0.18419	0.869627	-0.237704	-0.0437826	-0.206713	1.16201	1.13836	-1.27942	0.395824	0	0	0	1	0.18419	0.869627
Orphanet_231169	ENSG00000189079	0	0	1.00376	1.61357	-0.237704	-0.238597	-0.383551	1.16201	1.13836	-1.1304	0.395824	0	0	0	1	1.00376	1.61357
Orphanet_231169	ENSG00000164151	0	0	-1.93498	1.22978	-0.237704	0.459953	-0.292323	1.16201	1.13836	-1.14726	0.395824	0	-0	0	1	-1.93498	1.22978
Orphanet_231169	ENSG00000135905	0	0	0.467516	0.47938	-0.237704	-0.11113	-0.11395	1.16201	1.13836	-1.18778	0.395824	0	0	0	1	0.467516	0.47938
Orphanet_231169	ENSG00000196116	0	0	0.0808326	0.418957	-0.237704	-0.0192142	-0.0995876	1.16201	1.13836	-1.18668	0.395824	0	0	0	1	0.0808326	0.418957
Orphanet_231169	ENSG00000182040	0	1	1.23892	-0.30276	-0.237704	-0.294497	0.0719671	-0.362959	-0.761914	1.46221	0.395824	0	0	-0	1	1.23892	-0.30276
Orphanet_231169	ENSG00000127418	0	0	0.350654	0.242254	-0.237704	-0.0833518	-0.0575848	-0.362959	-0.761914	1.63115	0.395824	0	0	0	1	0.350654	0.242254
Orphanet_231169	ENSG00000137825	0	0	0.938419	0.752043	-0.237704	-0.223066	-0.178763	-0.362959	-0.761914	1.66603	0.395824	0	0	0	1	0.938419	0.752043
Orphanet_231169	ENSG00000116819	0	0	0.822902	-0.499193	-0.237704	-0.195607	0.11866	-0.362959	-0.761914	1.60986	0.395824	0	0	-0	1	0.822902	-0.499193
Orphanet_231169	ENSG00000129749	0	0	0.564639	-1.39982	-0.237704	-0.134217	0.332741	-0.362959	-0.761914	1.32136	0.395824	0	0	-0	1	0.564639	-1.39982
Orphanet_231169	ENSG00000136574	0	0	0.714264	1.13255	-0.237704	-0.169783	-0.269212	-0.362959	-0.761914	1.77758	0.395824	0	0	0	1	0.714264	1.13255
Orphanet_231169	ENSG00000174945	0	0	-0.935248	-1.70454	-0.237704	0.222312	0.405176	-0.362959	-0.761914	1.53801	0.395824	0	-0	-0	1	-0.935248	-1.70454
Orphanet_231169	ENSG00000128242	0	0	0.599246	0.553667	-0.237704	-0.142443	-0.131609	-0.362959	-0.761914	1.37284	0.395824	0	0	0	1	0.599246	0.553667
Orphanet_231169	ENSG00000146926	0	0	0.00868201	-1.53615	-0.237704	-0.00206375	0.365149	-0.362959	-0.761914	1.34571	0.395824	0	0	-0	1	0.00868201	-1.53615
Orphanet_231169	ENSG00000142279	0	0	0.574363	-0.192965	-0.237704	-0.136528	0.0458684	-0.362959	-0.761914	2.02173	0.395824	0	0	-0	1	0.574363	-0.192965
Orphanet_231169	ENSG00000187017	0	1	0.00322727	-0.0908982	-0.237704	-0.000767134	0.0216068	1.16201	0.378248	1.9677	0.395824	0	0	-0	1	0.00322727	-0.0908982
Orphanet_231169	ENSG00000169184	0	0	0.748743	1.97809	-0.237704	-0.177979	-0.4702	1.16201	0.378248	1.73212	0.395824	0	0	0	1	0.748743	1.97809
Orphanet_231169	ENSG00000126461	0	0	0.370391	1.31423	-0.237704	-0.0880433	-0.312397	1.16201	0.378248	1.77817	0.395824	0	0	0	1	0.370391	1.31423
Orphanet_231169	ENSG00000161509	0	0	0.423241	-0.0614364	-0.237704	-0.100606	0.0146037	1.16201	0.378248	1.57149	0.395824	0	0	-0	1	0.423241	-0.0614364
Orphanet_231169	ENSG00000101493	0	0	-0.68829	1.78677	-0.237704	0.163609	-0.424721	1.16201	0.378248	1.43914	0.395824	0	-0	0	1	-0.68829	1.78677
Orphanet_231169	ENSG00000138622	0	0	0.857191	1.0233	-0.237704	-0.203758	-0.243241	1.16201	0.378248	1.41284	0.395824	0	0	0	1	0.857191	1.0233
Orphanet_231169	ENSG00000181409	0	0	-0.932111	0.633103	-0.237704	0.221566	-0.150491	1.16201	0.378248	1.74702	0.395824	0	-0	0	1	-0.932111	0.633103
Orphanet_231169	ENSG00000115266	0	0	-0.429239	1.03268	-0.237704	0.102032	-0.245471	1.16201	0.378248	2.12106	0.395824	0	-0	0	1	-0.429239	1.03268
Orphanet_231169	ENSG00000105464	0	0	1.01982	1.27585	-0.237704	-0.242416	-0.303274	1.16201	0.378248	1.98207	0.395824	0	0	0	1	1.01982	1.27585
Orphanet_231178	ENSG00000042781	0	1	-1.11793	-1.1363	-0.237704	0.265735	0.270102	1.16201	1.13836	-0.929647	0.133382	0	-0	-0	1	-1.11793	-1.1363
Orphanet_231178	ENSG00000141431	0	0	-0.135776	1.21272	-0.237704	0.0322744	-0.288268	1.16201	1.13836	-0.888479	0.133382	0	-0	0	1	-0.135776	1.21272
Orphanet_231178	ENSG00000119121	0	0	-0.403275	0.322679	-0.237704	0.09586	-0.0767021	1.16201	1.13836	-0.936835	0.133382	0	-0	0	1	-0.403275	0.322679
Orphanet_231178	ENSG00000170832	0	0	0.860629	1.01471	-0.237704	-0.204575	-0.241201	1.16201	1.13836	-1.05375	0.133382	0	0	0	1	0.860629	1.01471
Orphanet_231178	ENSG00000131503	0	0	0.957406	1.55965	-0.237704	-0.227579	-0.370734	1.16201	1.13836	-0.885982	0.133382	0	0	0	1	0.957406	1.55965
Orphanet_231178	ENSG00000183091	0	0	0.579137	0.144869	-0.237704	-0.137663	-0.034436	1.16201	1.13836	-0.957596	0.133382	0	0	0	1	0.579137	0.144869
Orphanet_231178	ENSG00000186472	0	0	-0.401634	1.38239	-0.237704	0.09547	-0.3286	1.16201	1.13836	-1.00797	0.133382	0	-0	0	1	-0.401634	1.38239
Orphanet_231178	ENSG00000145147	0	0	0.650437	1.30859	-0.237704	-0.154611	-0.311056	1.16201	1.13836	-0.824467	0.133382	0	0	0	1	0.650437	1.30859
Orphanet_231178	ENSG00000138674	0	0	0.481933	0.404644	-0.237704	-0.114557	-0.0961854	1.16201	1.13836	-0.817064	0.133382	0	0	0	1	0.481933	0.404644
Orphanet_231178	ENSG00000136813	0	0	0.466442	1.49171	-0.237704	-0.110875	-0.354584	1.16201	1.13836	-0.793239	0.133382	0	0	0	1	0.466442	1.49171
Orphanet_231178	ENSG00000135048	0	0	0.309006	0.129252	-0.237704	-0.073452	-0.0307236	1.16201	1.13836	-0.961735	0.133382	0	0	0	1	0.309006	0.129252
Orphanet_231178	ENSG00000095397	0	1	0.518914	0.0708208	-0.237704	-0.123348	-0.0168344	0.780766	0.378248	1.27953	0.133382	0	0	0	1	0.518914	0.0708208
Orphanet_231178	ENSG00000188522	0	0	-0.32564	-0.0253669	-0.237704	0.0774059	0.00602981	0.780766	0.378248	1.15875	0.133382	0	-0	-0	1	-0.32564	-0.0253669
Orphanet_231178	ENSG00000166484	0	0	0.318076	0.604742	-0.237704	-0.0756077	-0.143749	0.780766	0.378248	0.963475	0.133382	0	0	0	1	0.318076	0.604742
Orphanet_231178	ENSG00000146067	0	0	0.623545	1.04962	-0.237704	-0.148219	-0.249498	0.780766	0.378248	1.11303	0.133382	0	0	0	1	0.623545	1.04962
Orphanet_231178	ENSG00000105732	0	0	0.231225	0.706059	-0.237704	-0.054963	-0.167833	0.780766	0.378248	1.04915	0.133382	0	0	0	1	0.231225	0.706059
Orphanet_231178	ENSG00000070476	0	0	-0.926218	0.0585707	-0.237704	0.220165	-0.0139225	0.780766	0.378248	1.07797	0.133382	0	-0	0	1	-0.926218	0.0585707
Orphanet_231178	ENSG00000100368	0	0	-1.73989	0.430498	-0.237704	0.413578	-0.102331	0.780766	0.378248	1.14822	0.133382	0	-0	0	1	-1.73989	0.430498
Orphanet_231178	ENSG00000134504	0	0	1.42346	1.17163	-0.237704	-0.338362	-0.278502	0.780766	0.378248	0.941171	0.133382	0	0	0	1	1.42346	1.17163
Orphanet_231178	ENSG00000128602	0	0	1.02461	0.374594	-0.237704	-0.243553	-0.0890424	0.780766	0.378248	1.07706	0.133382	0	0	0	1	1.02461	0.374594
Orphanet_231178	ENSG00000124788	0	0	0.477987	1.19581	-0.237704	-0.113619	-0.284249	0.780766	0.378248	1.01567	0.133382	0	0	0	1	0.477987	1.19581
Orphanet_231178	ENSG00000137474	0	1	1.14366	-0.544378	-0.237704	-0.271853	0.129401	1.16201	1.13836	0.627176	0.133382	0	0	-0	1	1.14366	-0.544378
Orphanet_231178	ENSG00000188827	0	0	-1.8504	-0.496508	-0.237704	0.439847	0.118022	1.16201	1.13836	0.634264	0.133382	0	-0	-0	1	-1.8504	-0.496508
Orphanet_231178	ENSG00000166689	0	0	0.723592	0.397314	-0.237704	-0.172	-0.0944429	1.16201	1.13836	0.605521	0.133382	0	0	0	1	0.723592	0.397314
Orphanet_231178	ENSG00000157890	0	0	0.932341	-1.54303	-0.237704	-0.221621	0.366785	1.16201	1.13836	0.797716	0.133382	0	0	-0	1	0.932341	-1.54303
Orphanet_231178	ENSG00000151208	0	0	0.660552	1.10104	-0.237704	-0.157016	-0.261722	1.16201	1.13836	0.6821	0.133382	0	0	0	1	0.660552	1.10104
Orphanet_231178	ENSG00000141837	0	0	0.803676	1.35843	-0.237704	-0.191037	-0.322904	1.16201	1.13836	0.705791	0.133382	0	0	0	1	0.803676	1.35843
Orphanet_231178	ENSG00000116584	0	0	0.374898	1.3412	-0.237704	-0.0891147	-0.318808	1.16201	1.13836	0.648228	0.133382	0	0	0	1	0.374898	1.3412
Orphanet_231178	ENSG00000124574	0	0	0.133014	-1.32942	-0.237704	-0.031618	0.316009	1.16201	1.13836	0.899446	0.133382	0	0	-0	1	0.133014	-1.32942
Orphanet_231178	ENSG00000158816	0	0	-0.366404	-1.43286	-0.237704	0.0870955	0.340596	1.16201	1.13836	0.758944	0.133382	0	-0	-0	1	-0.366404	-1.43286
Orphanet_231178	ENSG00000130294	0	0	0.865937	1.25906	-0.237704	-0.205836	-0.299283	1.16201	1.13836	0.880591	0.133382	0	0	0	1	0.865937	1.25906
Orphanet_231178	ENSG00000141867	0	0	0.792636	2.07243	-0.237704	-0.188413	-0.492625	1.16201	1.13836	0.833533	0.133382	0	0	0	1	0.792636	2.07243
Orphanet_231178	ENSG00000164199	0	1	-0.462923	0.00188598	-0.237704	0.110039	-0.000448305	1.16201	1.13836	-1.30658	0.133382	0	-0	0	1	-0.462923	0.00188598
Orphanet_231178	ENSG00000101639	0	0	-1.41284	-0.164255	-0.237704	0.335838	0.039044	1.16201	1.13836	-1.28495	0.133382	0	-0	-0	1	-1.41284	-0.164255
Orphanet_231178	ENSG00000135837	0	0	-0.26256	0.983841	-0.237704	0.0624116	-0.233863	1.16201	1.13836	-1.41186	0.133382	0	-0	0	1	-0.26256	0.983841
Orphanet_231178	ENSG00000170871	0	0	-0.271016	1.31216	-0.237704	0.0644214	-0.311906	1.16201	1.13836	-1.31131	0.133382	0	-0	0	1	-0.271016	1.31216
Orphanet_231178	ENSG00000108510	0	0	1.1852	2.04333	-0.237704	-0.281727	-0.485707	1.16201	1.13836	-1.32725	0.133382	0	0	0	1	1.1852	2.04333
Orphanet_231178	ENSG00000144395	0	0	-0.572234	-1.59104	-0.237704	0.136022	0.378197	1.16201	1.13836	-1.35374	0.133382	0	-0	-0	1	-0.572234	-1.59104
Orphanet_231178	ENSG00000189079	0	0	1.00376	1.61357	-0.237704	-0.238597	-0.383551	1.16201	1.13836	-1.1304	0.133382	0	0	0	1	1.00376	1.61357
Orphanet_231178	ENSG00000119285	0	0	-0.317758	1.06059	-0.237704	0.0755322	-0.252106	1.16201	1.13836	-1.35258	0.133382	0	-0	0	1	-0.317758	1.06059
Orphanet_231178	ENSG00000165521	0	0	0.632884	0.595366	-0.237704	-0.150439	-0.141521	1.16201	1.13836	-1.28058	0.133382	0	0	0	1	0.632884	0.595366
Orphanet_231178	ENSG00000047410	0	0	0.32482	1.44363	-0.237704	-0.077211	-0.343157	1.16201	1.13836	-1.41747	0.133382	0	0	0	1	0.32482	1.44363
Orphanet_231178	ENSG00000106278	0	0	-0.494406	0.825419	-0.237704	0.117522	-0.196205	1.16201	1.13836	-1.3221	0.133382	0	-0	0	1	-0.494406	0.825419
Orphanet_231183	ENSG00000141337	0.5	1	-0.334622	-1.16867	0.262296	-0.0877702	-0.306537	0.018283	-0.00180612	0.172585	0.116506	0	-0	-0	1	-0.334622	-1.16867
Orphanet_231183	ENSG00000164125	0.5	0	-0.705121	-1.24527	0.262296	-0.184951	-0.32663	0.018283	-0.00180612	0.0588326	0.116506	0	-0	-0	1	-0.705121	-1.24527
Orphanet_231183	ENSG00000103460	0.5	0	0.72962	1.36907	0.262296	0.191376	0.359102	0.018283	-0.00180612	-0.0270156	0.116506	0	0	0	1	0.72962	1.36907
Orphanet_231183	ENSG00000182158	0.5	0	0.614032	0.059018	0.262296	0.161058	0.0154802	0.018283	-0.00180612	0.227333	0.116506	0	0	0	1	0.614032	0.059018
Orphanet_231183	ENSG00000100802	0.5	0	0.444355	0.379939	0.262296	0.116553	0.0996566	0.018283	-0.00180612	0.205328	0.116506	0	0	0	1	0.444355	0.379939
Orphanet_231183	ENSG00000137693	0.5	0	0.671422	1.74246	0.262296	0.176111	0.45704	0.018283	-0.00180612	0.265993	0.116506	0	0	0	1	0.671422	1.74246
Orphanet_231183	ENSG00000138315	0.5	0	0.369804	-1.07464	0.262296	0.0969982	-0.281875	0.018283	-0.00180612	0.172011	0.116506	0	0	-0	1	0.369804	-1.07464
Orphanet_231183	ENSG00000123342	0.5	0	-0.317629	-1.55639	0.262296	-0.0833128	-0.408236	0.018283	-0.00180612	0.250576	0.116506	0	-0	-0	1	-0.317629	-1.55639
Orphanet_231183	ENSG00000167995	0.5	0	-1.39097	-0.574485	0.262296	-0.364845	-0.150685	0.018283	-0.00180612	0.213666	0.116506	0	-0	-0	1	-1.39097	-0.574485
Orphanet_231183	ENSG00000089225	0.5	0	0.787068	1.59565	0.262296	0.206445	0.418532	0.018283	-0.00180612	0.222312	0.116506	0	0	0	1	0.787068	1.59565
Orphanet_231183	ENSG00000197375	0.5	0	0.284224	-1.33621	0.262296	0.0745508	-0.350483	0.018283	-0.00180612	0.188605	0.116506	0	0	-0	1	0.284224	-1.33621
Orphanet_231183	ENSG00000148019	0.5	1	-0.160197	-0.889752	0.262296	-0.0420189	-0.233379	0.399524	-0.38186	-1.04061	0.116506	0	-0	-0	1	-0.160197	-0.889752
Orphanet_231183	ENSG00000164116	0.5	0	-0.00551167	-0.084463	0.262296	-0.00144569	-0.0221543	0.399524	-0.38186	-0.928434	0.116506	0	-0	-0	1	-0.00551167	-0.084463
Orphanet_231183	ENSG00000154655	0.5	0	-1.25788	-0.768389	0.262296	-0.329938	-0.201546	0.399524	-0.38186	-0.827731	0.116506	0	-0	-0	1	-1.25788	-0.768389
Orphanet_231183	ENSG00000169018	0.5	0	0.91173	1.02313	0.262296	0.239143	0.268362	0.399524	-0.38186	-0.950161	0.116506	0	0	0	1	0.91173	1.02313
Orphanet_231183	ENSG00000013374	0.5	0	-0.0772836	-0.0916931	0.262296	-0.0202712	-0.0240508	0.399524	-0.38186	-1.02396	0.116506	0	-0	-0	1	-0.0772836	-0.0916931
Orphanet_231183	ENSG00000134697	0.5	0	0.136226	0.205969	0.262296	0.0357315	0.0540248	0.399524	-0.38186	-1.01049	0.116506	0	0	0	1	0.136226	0.205969
Orphanet_231183	ENSG00000151846	0.5	0	-3.3326	-0.485883	0.262296	-0.874127	-0.127445	0.399524	-0.38186	-0.797885	0.116506	0	-0	-0	1	-3.3326	-0.485883
Orphanet_231183	ENSG00000115159	0.5	0	0.593484	-0.1208	0.262296	0.155669	-0.0316853	0.399524	-0.38186	-1.02445	0.116506	0	0	-0	1	0.593484	-0.1208
Orphanet_231183	ENSG00000148948	0.5	0	1.05987	1.24283	0.262296	0.277999	0.32599	0.399524	-0.38186	-0.826407	0.116506	0	0	0	1	1.05987	1.24283
Orphanet_231183	ENSG00000111144	0.5	0	0.478925	-0.168922	0.262296	0.12562	-0.0443077	0.399524	-0.38186	-1.08553	0.116506	0	0	-0	1	0.478925	-0.168922
Orphanet_231183	ENSG00000163646	0.5	1	-0.110698	-1.1813	0.262296	-0.0290357	-0.309849	-1.50668	-1.52202	-0.941983	0.116506	0	-0	-0	1	-0.110698	-1.1813
Orphanet_231183	ENSG00000113583	0.5	0	-1.12884	-0.271071	0.262296	-0.296089	-0.071101	-1.50668	-1.52202	-0.800359	0.116506	0	-0	-0	1	-1.12884	-0.271071
Orphanet_231183	ENSG00000139146	0.5	0	0.813546	1.56544	0.262296	0.21339	0.410609	-1.50668	-1.52202	-1.03251	0.116506	0	0	0	1	0.813546	1.56544
Orphanet_231183	ENSG00000136048	0.5	0	0.478072	0.00279576	0.262296	0.125396	0.000733317	-1.50668	-1.52202	-0.833809	0.116506	0	0	0	1	0.478072	0.00279576
Orphanet_231183	ENSG00000188312	0.5	0	-1.0688	-0.972923	0.262296	-0.280342	-0.255194	-1.50668	-1.52202	-0.913562	0.116506	0	-0	-0	1	-1.0688	-0.972923
Orphanet_231183	ENSG00000170624	0.5	0	0.858228	-0.410808	0.262296	0.22511	-0.107754	-1.50668	-1.52202	-0.802386	0.116506	0	0	-0	1	0.858228	-0.410808
Orphanet_231183	ENSG00000168092	0.5	0	1.1551	1.13966	0.262296	0.302977	0.29893	-1.50668	-1.52202	-0.772782	0.116506	0	0	0	1	1.1551	1.13966
Orphanet_231183	ENSG00000165512	0.5	0	0.0583531	0.282683	0.262296	0.0153058	0.0741468	-1.50668	-1.52202	-0.911148	0.116506	0	0	0	1	0.0583531	0.282683
Orphanet_231183	ENSG00000167220	0.5	0	0.499673	-0.786379	0.262296	0.131062	-0.206264	-1.50668	-1.52202	-0.974863	0.116506	0	0	-0	1	0.499673	-0.786379
Orphanet_231183	ENSG00000124164	0.5	0	0.618074	0.896297	0.262296	0.162119	0.235095	-1.50668	-1.52202	-0.946167	0.116506	0	0	0	1	0.618074	0.896297
Orphanet_231183	ENSG00000170445	0.5	1	0.716607	-0.00458489	0.262296	0.187963	-0.0012026	0.018283	-0.38186	-0.0377257	0.116506	0	0	-0	1	0.716607	-0.00458489
Orphanet_231183	ENSG00000111110	0.5	0	0.968227	0.631061	0.262296	0.253962	0.165525	0.018283	-0.38186	0.181681	0.116506	0	0	0	1	0.968227	0.631061
Orphanet_231183	ENSG00000135821	0.5	0	-0.135234	1.04212	0.262296	-0.0354713	0.273344	0.018283	-0.38186	0.0549709	0.116506	0	-0	0	1	-0.135234	1.04212
Orphanet_231183	ENSG00000172840	0.5	0	-0.00968083	-0.0723973	0.262296	-0.00253925	-0.0189895	0.018283	-0.38186	-0.0392553	0.116506	0	-0	-0	1	-0.00968083	-0.0723973
Orphanet_231183	ENSG00000125779	0.5	0	0.295724	-0.00638441	0.262296	0.0775673	-0.00167461	0.018283	-0.38186	0.0940481	0.116506	0	0	-0	1	0.295724	-0.00638441
Orphanet_231183	ENSG00000124557	0.5	0	-1.69752	-0.898235	0.262296	-0.445254	-0.235604	0.018283	-0.38186	0.0485957	0.116506	0	-0	-0	1	-1.69752	-0.898235
Orphanet_231183	ENSG00000140465	0.5	0	-0.55144	-1.79329	0.262296	-0.144641	-0.470372	0.018283	-0.38186	0.0846452	0.116506	0	-0	-0	1	-0.55144	-1.79329
Orphanet_231183	ENSG00000112763	0.5	0	-1.23086	-1.48996	0.262296	-0.32285	-0.39081	0.018283	-0.38186	-0.00804554	0.116506	0	-0	-0	1	-1.23086	-1.48996
Orphanet_231183	ENSG00000167916	0.5	0	-0.704829	-1.34728	0.262296	-0.184874	-0.353386	0.018283	-0.38186	-0.0661083	0.116506	0	-0	-0	1	-0.704829	-1.34728
Orphanet_231183	ENSG00000127334	0.5	0	1.14668	1.21316	0.262296	0.300771	0.318209	0.018283	-0.38186	0.0637207	0.116506	0	0	0	1	1.14668	1.21316
Orphanet_231183	ENSG00000114124	0.5	0	-0.757324	-1.3887	0.262296	-0.198643	-0.364251	0.018283	-0.38186	-0.0137596	0.116506	0	-0	-0	1	-0.757324	-1.3887
Orphanet_231214	ENSG00000244734	0	1	-0.226036	-1.36835	-0.237704	0.0537296	0.325262	-1.88792	-1.90208	0.28417	-0.844356	0	-0	-0	1	-0.226036	-1.36835
Orphanet_231214	ENSG00000140280	0	0	0.011771	-0.53436	-0.237704	-0.002798	0.127019	-1.88792	-1.90208	0.422121	-0.844356	0	0	-0	1	0.011771	-0.53436
Orphanet_231214	ENSG00000159224	0	0	-1.07218	-1.00901	-0.237704	0.254861	0.239845	-1.88792	-1.90208	0.28176	-0.844356	0	-0	-0	1	-1.07218	-1.00901
Orphanet_231214	ENSG00000206069	0	0	-1.23651	-0.811407	-0.237704	0.293923	0.192875	-1.88792	-1.90208	0.280872	-0.844356	0	-0	-0	1	-1.23651	-0.811407
Orphanet_231214	ENSG00000168421	0	0	0.825939	0.69767	-0.237704	-0.196329	-0.165839	-1.88792	-1.90208	0.426662	-0.844356	0	0	0	1	0.825939	0.69767
Orphanet_231214	ENSG00000177951	0	0	-1.50258	-1.39162	-0.237704	0.357169	0.330792	-1.88792	-1.90208	0.530039	-0.844356	0	-0	-0	1	-1.50258	-1.39162
Orphanet_231214	ENSG00000169372	0	0	0.231414	-1.07725	-0.237704	-0.0550081	0.256065	-1.88792	-1.90208	0.431567	-0.844356	0	0	-0	1	0.231414	-1.07725
Orphanet_231214	ENSG00000189060	0	0	1.29667	0.684109	-0.237704	-0.308224	-0.162615	-1.88792	-1.90208	0.363157	-0.844356	0	0	0	1	1.29667	0.684109
Orphanet_231214	ENSG00000171840	0	0	-0.759631	-1.5812	-0.237704	0.180567	0.375858	-1.88792	-1.90208	0.512943	-0.844356	0	-0	-0	1	-0.759631	-1.5812
Orphanet_231214	ENSG00000168309	0	0	0.382161	-0.589776	-0.237704	-0.0908411	0.140192	-1.88792	-1.90208	0.415516	-0.844356	0	0	-0	1	0.382161	-0.589776
Orphanet_231214	ENSG00000156587	0	0	-1.08569	-0.714139	-0.237704	0.258073	0.169754	-1.88792	-1.90208	0.307237	-0.844356	0	-0	-0	1	-1.08569	-0.714139
Orphanet_231222	ENSG00000244734	0.5	1	-0.226036	-1.36835	0.262296	-0.0592884	-0.358913	-1.88792	-1.90208	0.28417	-0.844356	0	-0	-0	1	-0.226036	-1.36835
Orphanet_231222	ENSG00000189060	0.5	0	1.29667	0.684109	0.262296	0.340113	0.179439	-1.88792	-1.90208	0.363157	-0.844356	0	0	0	1	1.29667	0.684109
Orphanet_231222	ENSG00000122783	0.5	0	-1.78911	-0.592297	0.262296	-0.469277	-0.155357	-1.88792	-1.90208	0.462359	-0.844356	0	-0	-0	1	-1.78911	-0.592297
Orphanet_231222	ENSG00000182533	0.5	0	1.18332	0.00602908	0.262296	0.31038	0.0015814	-1.88792	-1.90208	0.316959	-0.844356	0	0	0	1	1.18332	0.00602908
Orphanet_231222	ENSG00000108861	0.5	0	1.03455	0.201946	0.262296	0.271358	0.0529697	-1.88792	-1.90208	0.580914	-0.844356	0	0	0	1	1.03455	0.201946
Orphanet_231222	ENSG00000125726	0.5	0	-2.82939	0.0952984	0.262296	-0.742139	0.0249964	-1.88792	-1.90208	0.572738	-0.844356	0	-0	0	1	-2.82939	0.0952984
Orphanet_231222	ENSG00000055070	0.5	0	1.80293	0.821887	0.262296	0.472901	0.215578	-1.88792	-1.90208	0.530039	-0.844356	0	0	0	1	1.80293	0.821887
Orphanet_231222	ENSG00000124098	0.5	0	-0.867779	-0.439614	0.262296	-0.227615	-0.115309	-1.88792	-1.90208	0.473038	-0.844356	0	-0	-0	1	-0.867779	-0.439614
Orphanet_231222	ENSG00000140280	0.5	0	0.011771	-0.53436	0.262296	0.00308748	-0.140161	-1.88792	-1.90208	0.422121	-0.844356	0	0	-0	1	0.011771	-0.53436
Orphanet_231222	ENSG00000164929	0.5	0	-0.758654	-0.436396	0.262296	-0.198992	-0.114465	-1.88792	-1.90208	0.381276	-0.844356	0	-0	-0	1	-0.758654	-0.436396
Orphanet_231222	ENSG00000078579	0.5	0	0.84015	0.509453	0.262296	0.220368	0.133628	-1.88792	-1.90208	0.364201	-0.844356	0	0	0	1	0.84015	0.509453
Orphanet_231226	ENSG00000244734	0.5	1	-0.226036	-1.36835	0.262296	-0.0592884	-0.358913	-1.88792	-1.90208	0.28417	-0.912711	1	-0.226036	-1.36835	0	-0	-0
Orphanet_231226	ENSG00000177951	0.5	0	-1.50258	-1.39162	0.262296	-0.394122	-0.365016	-1.88792	-1.90208	0.530039	-0.912711	1	-1.50258	-1.39162	0	-0	-0
Orphanet_231226	ENSG00000206069	0.5	0	-1.23651	-0.811407	0.262296	-0.324332	-0.212829	-1.88792	-1.90208	0.280872	-0.912711	1	-1.23651	-0.811407	0	-0	-0
Orphanet_231226	ENSG00000181638	0.5	0	-1.54394	-1.12215	0.262296	-0.40497	-0.294337	-1.88792	-1.90208	0.327465	-0.912711	1	-1.54394	-1.12215	0	-0	-0
Orphanet_231226	ENSG00000183807	0.5	0	-1.20281	-1.16866	0.262296	-0.315494	-0.306536	-1.88792	-1.90208	0.543255	-0.912711	1	-1.20281	-1.16866	0	-0	-0
Orphanet_231226	ENSG00000168421	0.5	0	0.825939	0.69767	0.262296	0.216641	0.182996	-1.88792	-1.90208	0.426662	-0.912711	1	0.825939	0.69767	0	0	0
Orphanet_231226	ENSG00000116717	0.5	0	1.2171	0.486895	0.262296	0.31924	0.127711	-1.88792	-1.90208	0.584726	-0.912711	1	1.2171	0.486895	0	0	0
Orphanet_231226	ENSG00000171840	0.5	0	-0.759631	-1.5812	0.262296	-0.199248	-0.414743	-1.88792	-1.90208	0.512943	-0.912711	1	-0.759631	-1.5812	0	-0	-0
Orphanet_231226	ENSG00000169372	0.5	0	0.231414	-1.07725	0.262296	0.0606991	-0.282558	-1.88792	-1.90208	0.431567	-0.912711	1	0.231414	-1.07725	0	0	-0
Orphanet_231226	ENSG00000198125	0.5	0	0.574425	-0.760673	0.262296	0.15067	-0.199522	-1.88792	-1.90208	0.416379	-0.912711	1	0.574425	-0.760673	0	0	-0
Orphanet_231237	ENSG00000213934	0	1	-1.68886	0.368454	-0.237704	0.401448	-0.0875829	-1.88792	-2.28213	0.0190672	-0.101289	0	-0	0	1	-1.68886	0.368454
Orphanet_231237	ENSG00000144063	0	0	-0.180254	0.305209	-0.237704	0.042847	-0.0725493	-1.88792	-2.28213	-0.0239689	-0.101289	0	-0	0	1	-0.180254	0.305209
Orphanet_231237	ENSG00000233822	0	0	-3.88309	-0.278373	-0.237704	0.923026	0.0661703	-1.88792	-2.28213	0.214481	-0.101289	0	-0	-0	1	-3.88309	-0.278373
Orphanet_231237	ENSG00000184857	0	0	-0.767067	-1.19961	-0.237704	0.182335	0.285152	-1.88792	-2.28213	0.100085	-0.101289	0	-0	-0	1	-0.767067	-1.19961
Orphanet_231237	ENSG00000196565	0	0	-1.70292	0.577189	-0.237704	0.404792	-0.1372	-1.88792	-2.28213	-0.00744303	-0.101289	0	-0	0	1	-1.70292	0.577189
Orphanet_231237	ENSG00000124610	0	0	-0.7095	-1.06545	-0.237704	0.168651	0.253262	-1.88792	-2.28213	-0.050154	-0.101289	0	-0	-0	1	-0.7095	-1.06545
Orphanet_231237	ENSG00000185056	0	0	-2.50858	-1.47166	-0.237704	0.596299	0.349818	-1.88792	-2.28213	0.177979	-0.101289	0	-0	-0	1	-2.50858	-1.47166
Orphanet_231237	ENSG00000186118	0	0	-1.21322	-1.15386	-0.237704	0.288388	0.274276	-1.88792	-2.28213	0.260221	-0.101289	0	-0	-0	1	-1.21322	-1.15386
Orphanet_231237	ENSG00000173431	0	0	-2.94326	-0.192258	-0.237704	0.699623	0.0457004	-1.88792	-2.28213	0.137936	-0.101289	0	-0	-0	1	-2.94326	-0.192258
Orphanet_231237	ENSG00000162078	0	0	-2.81321	-1.44886	-0.237704	0.66871	0.3444	-1.88792	-2.28213	0.078677	-0.101289	0	-0	-0	1	-2.81321	-1.44886
Orphanet_231237	ENSG00000165799	0	0	-2.06728	-0.396933	-0.237704	0.4914	0.0943524	-1.88792	-2.28213	0.0557088	-0.101289	0	-0	-0	1	-2.06728	-0.396933
Orphanet_231237	ENSG00000223609	0	1	-0.296364	-0.96202	-0.237704	0.0704468	0.228676	-1.88792	-1.90208	0.098598	-0.101289	0	-0	-0	1	-0.296364	-0.96202
Orphanet_231237	ENSG00000170890	0	0	-0.991186	-1.71061	-0.237704	0.235609	0.406619	-1.88792	-1.90208	0.00287639	-0.101289	0	-0	-0	1	-0.991186	-1.71061
Orphanet_231237	ENSG00000170091	0	0	1.30415	1.29088	-0.237704	-0.310002	-0.306848	-1.88792	-1.90208	0.184294	-0.101289	0	0	0	1	1.30415	1.29088
Orphanet_231237	ENSG00000087884	0	0	-0.547787	-1.46415	-0.237704	0.130211	0.348035	-1.88792	-1.90208	-0.0253257	-0.101289	0	-0	-0	1	-0.547787	-1.46415
Orphanet_231237	ENSG00000184900	0	0	-1.32315	0.673701	-0.237704	0.314518	-0.160141	-1.88792	-1.90208	-0.0339533	-0.101289	0	-0	0	1	-1.32315	0.673701
Orphanet_231237	ENSG00000054803	0	0	0.807681	0.632586	-0.237704	-0.191989	-0.150368	-1.88792	-1.90208	0.0539768	-0.101289	0	0	0	1	0.807681	0.632586
Orphanet_231237	ENSG00000165527	0	0	1.83542	1.46699	-0.237704	-0.436286	-0.348708	-1.88792	-1.90208	0.259467	-0.101289	0	0	0	1	1.83542	1.46699
Orphanet_231237	ENSG00000243749	0	0	-0.714496	-0.689938	-0.237704	0.169838	0.164001	-1.88792	-1.90208	0.137936	-0.101289	0	-0	-0	1	-0.714496	-0.689938
Orphanet_231237	ENSG00000125971	0	0	-0.60001	0.4162	-0.237704	0.142625	-0.0989323	-1.88792	-1.90208	0.108206	-0.101289	0	-0	0	1	-0.60001	0.4162
Orphanet_231237	ENSG00000119865	0	0	1.15994	0.301423	-0.237704	-0.275722	-0.0716494	-1.88792	-1.90208	0.127197	-0.101289	0	0	0	1	1.15994	0.301423
Orphanet_231237	ENSG00000244734	0	1	-0.226036	-1.36835	-0.237704	0.0537296	0.325262	-1.88792	-1.90208	0.28417	-0.101289	0	-0	-0	1	-0.226036	-1.36835
Orphanet_231237	ENSG00000198125	0	0	0.574425	-0.760673	-0.237704	-0.136543	0.180815	-1.88792	-1.90208	0.416379	-0.101289	0	0	-0	1	0.574425	-0.760673
Orphanet_231237	ENSG00000189060	0	0	1.29667	0.684109	-0.237704	-0.308224	-0.162615	-1.88792	-1.90208	0.363157	-0.101289	0	0	0	1	1.29667	0.684109
Orphanet_231237	ENSG00000183807	0	0	-1.20281	-1.16866	-0.237704	0.285913	0.277796	-1.88792	-1.90208	0.543255	-0.101289	0	-0	-0	1	-1.20281	-1.16866
Orphanet_231237	ENSG00000124098	0	0	-0.867779	-0.439614	-0.237704	0.206274	0.104498	-1.88792	-1.90208	0.473038	-0.101289	0	-0	-0	1	-0.867779	-0.439614
Orphanet_231237	ENSG00000136695	0	0	-0.294731	-0.894906	-0.237704	0.0700585	0.212723	-1.88792	-1.90208	0.47382	-0.101289	0	-0	-0	1	-0.294731	-0.894906
Orphanet_231237	ENSG00000177951	0	0	-1.50258	-1.39162	-0.237704	0.357169	0.330792	-1.88792	-1.90208	0.530039	-0.101289	0	-0	-0	1	-1.50258	-1.39162
Orphanet_231237	ENSG00000168309	0	0	0.382161	-0.589776	-0.237704	-0.0908411	0.140192	-1.88792	-1.90208	0.415516	-0.101289	0	0	-0	1	0.382161	-0.589776
Orphanet_231237	ENSG00000206069	0	0	-1.23651	-0.811407	-0.237704	0.293923	0.192875	-1.88792	-1.90208	0.280872	-0.101289	0	-0	-0	1	-1.23651	-0.811407
Orphanet_231237	ENSG00000169372	0	0	0.231414	-1.07725	-0.237704	-0.0550081	0.256065	-1.88792	-1.90208	0.431567	-0.101289	0	0	-0	1	0.231414	-1.07725
Orphanet_231242	ENSG00000244734	0.25	1	-0.226036	-1.36835	0.0122963	-0.0027794	-0.0168256	-1.88792	-1.90208	0.28417	-0.912711	0	-0	-0	1	-0.226036	-1.36835
Orphanet_231242	ENSG00000108861	0.25	0	1.03455	0.201946	0.0122963	0.0127211	0.00248318	-1.88792	-1.90208	0.580914	-0.912711	0	0	0	1	1.03455	0.201946
Orphanet_231242	ENSG00000206069	0.25	0	-1.23651	-0.811407	0.0122963	-0.0152044	-0.00997728	-1.88792	-1.90208	0.280872	-0.912711	0	-0	-0	1	-1.23651	-0.811407
Orphanet_231242	ENSG00000125726	0.25	0	-2.82939	0.0952984	0.0122963	-0.0347909	0.00117181	-1.88792	-1.90208	0.572738	-0.912711	0	-0	0	1	-2.82939	0.0952984
Orphanet_231242	ENSG00000124098	0.25	0	-0.867779	-0.439614	0.0122963	-0.0106704	-0.00540561	-1.88792	-1.90208	0.473038	-0.912711	0	-0	-0	1	-0.867779	-0.439614
Orphanet_231242	ENSG00000164929	0.25	0	-0.758654	-0.436396	0.0122963	-0.00932861	-0.00536604	-1.88792	-1.90208	0.381276	-0.912711	0	-0	-0	1	-0.758654	-0.436396
Orphanet_231242	ENSG00000167618	0.25	0	-2.9989	-1.09946	0.0122963	-0.0368753	-0.0135192	-1.88792	-1.90208	0.453108	-0.912711	0	-0	-0	1	-2.9989	-1.09946
Orphanet_231242	ENSG00000176971	0.25	0	0.673563	-0.57481	0.0122963	0.00828231	-0.00706802	-1.88792	-1.90208	0.549272	-0.912711	0	0	-0	1	0.673563	-0.57481
Orphanet_231242	ENSG00000181638	0.25	0	-1.54394	-1.12215	0.0122963	-0.0189847	-0.0137983	-1.88792	-1.90208	0.327465	-0.912711	0	-0	-0	1	-1.54394	-1.12215
Orphanet_231242	ENSG00000189060	0.25	0	1.29667	0.684109	0.0122963	0.0159443	0.00841199	-1.88792	-1.90208	0.363157	-0.912711	0	0	0	1	1.29667	0.684109
Orphanet_2314	ENSG00000168610	0	1	0.968909	1.7342	-0.237704	-0.230313	-0.412226	0.780766	1.13836	-0.263038	-0.844356	1	0.968909	1.7342	0	0	0
Orphanet_2314	ENSG00000166866	0	0	0.111444	-1.7948	-0.237704	-0.0264907	0.42663	0.780766	1.13836	-0.17981	-0.844356	1	0.111444	-1.7948	0	0	-0
Orphanet_2314	ENSG00000082397	0	0	0.295944	0.820343	-0.237704	-0.0703471	-0.194999	0.780766	1.13836	-0.21163	-0.844356	1	0.295944	0.820343	0	0	0
Orphanet_2314	ENSG00000141252	0	0	0.895848	0.23405	-0.237704	-0.212947	-0.0556346	0.780766	1.13836	-0.34918	-0.844356	1	0.895848	0.23405	0	0	0
Orphanet_2314	ENSG00000151693	0	0	0.533773	0.98398	-0.237704	-0.12688	-0.233896	0.780766	1.13836	-0.160818	-0.844356	1	0.533773	0.98398	0	0	0
Orphanet_2314	ENSG00000047617	0	0	0.412989	-1.43805	-0.237704	-0.0981689	0.341829	0.780766	1.13836	-0.197134	-0.844356	1	0.412989	-1.43805	0	0	-0
Orphanet_2314	ENSG00000175356	0	0	0.549871	-1.44409	-0.237704	-0.130706	0.343266	0.780766	1.13836	-0.120852	-0.844356	1	0.549871	-1.44409	0	0	-0
Orphanet_2314	ENSG00000108387	0	0	-0.547045	0.238059	-0.237704	0.130035	-0.0565875	0.780766	1.13836	-0.201391	-0.844356	1	-0.547045	0.238059	0	-0	0
Orphanet_2314	ENSG00000134452	0	0	0.0310664	0.618559	-0.237704	-0.0073846	-0.147034	0.780766	1.13836	-0.114501	-0.844356	1	0.0310664	0.618559	0	0	0
Orphanet_2314	ENSG00000151148	0	0	0.716834	-0.103988	-0.237704	-0.170394	0.0247182	0.780766	1.13836	-0.312323	-0.844356	1	0.716834	-0.103988	0	0	-0
Orphanet_2314	ENSG00000132681	0	0	-0.296364	-1.1907	-0.237704	0.0704468	0.283034	0.780766	1.13836	-0.176388	-0.844356	1	-0.296364	-1.1907	0	-0	-0
Orphanet_2315	ENSG00000159459	0	1	0.606851	0.674524	-0.237704	-0.144251	-0.160337	1.16201	1.13836	-1.37101	-0.844356	0	0	0	1	0.606851	0.674524
Orphanet_2315	ENSG00000151458	0	0	0.18419	0.869627	-0.237704	-0.0437826	-0.206713	1.16201	1.13836	-1.27942	-0.844356	0	0	0	1	0.18419	0.869627
Orphanet_2315	ENSG00000004846	0	0	-0.270885	-2.07333	-0.237704	0.0643903	0.492838	1.16201	1.13836	-1.34231	-0.844356	0	-0	-0	1	-0.270885	-2.07333
Orphanet_2315	ENSG00000024048	0	0	0.440698	0.818137	-0.237704	-0.104756	-0.194474	1.16201	1.13836	-1.38344	-0.844356	0	0	0	1	0.440698	0.818137
Orphanet_2315	ENSG00000135298	0	0	1.0999	1.1696	-0.237704	-0.261451	-0.278017	1.16201	1.13836	-1.17999	-0.844356	0	0	0	1	1.0999	1.1696
Orphanet_2315	ENSG00000005810	0	0	0.758274	1.37005	-0.237704	-0.180244	-0.325666	1.16201	1.13836	-1.11594	-0.844356	0	0	0	1	0.758274	1.37005
Orphanet_2315	ENSG00000157796	0	0	0.299957	-0.201669	-0.237704	-0.0713009	0.0479375	1.16201	1.13836	-1.29198	-0.844356	0	0	-0	1	0.299957	-0.201669
Orphanet_2315	ENSG00000120800	0	0	-0.205879	0.364671	-0.237704	0.0489383	-0.0866836	1.16201	1.13836	-1.39488	-0.844356	0	-0	0	1	-0.205879	0.364671
Orphanet_2315	ENSG00000101639	0	0	-1.41284	-0.164255	-0.237704	0.335838	0.039044	1.16201	1.13836	-1.28495	-0.844356	0	-0	-0	1	-1.41284	-0.164255
Orphanet_2315	ENSG00000248672	0	0	-0.432236	-1.22933	-0.237704	0.102744	0.292215	1.16201	1.13836	-1.40097	-0.844356	0	-0	-0	1	-0.432236	-1.22933
Orphanet_2315	ENSG00000139116	0	0	0.410294	0.399198	-0.237704	-0.0975285	-0.0948908	1.16201	1.13836	-1.351	-0.844356	0	0	0	1	0.410294	0.399198
Orphanet_231500	ENSG00000100099	0	1	-1.52495	-1.91595	-0.237704	0.362487	0.45543	0.399524	0.378248	0.148555	-0.347243	0	-0	-0	1	-1.52495	-1.91595
Orphanet_231500	ENSG00000158055	0	0	0.301739	1.2687	-0.237704	-0.0717245	-0.301575	0.399524	0.378248	0.165994	-0.347243	0	0	0	1	0.301739	1.2687
Orphanet_231500	ENSG00000073578	0	0	-0.18064	0.656433	-0.237704	0.0429389	-0.156037	0.399524	0.378248	0.238046	-0.347243	0	-0	0	1	-0.18064	0.656433
Orphanet_231500	ENSG00000167768	0	0	-0.688519	0.660353	-0.237704	0.163664	-0.156968	0.399524	0.378248	0.112819	-0.347243	0	-0	0	1	-0.688519	0.660353
Orphanet_231500	ENSG00000160208	0	0	-1.61087	-0.0153387	-0.237704	0.382909	0.00364607	0.399524	0.378248	-0.00513779	-0.347243	0	-0	-0	1	-1.61087	-0.0153387
Orphanet_231500	ENSG00000140287	0	0	0.267811	0.385757	-0.237704	-0.0636598	-0.091696	0.399524	0.378248	0.0388599	-0.347243	0	0	0	1	0.267811	0.385757
Orphanet_231500	ENSG00000158865	0	0	-0.394136	-1.04895	-0.237704	0.0936875	0.24934	0.399524	0.378248	0.235855	-0.347243	0	-0	-0	1	-0.394136	-1.04895
Orphanet_231500	ENSG00000166828	0	0	0.204406	0.575415	-0.237704	-0.0485881	-0.136778	0.399524	0.378248	-0.0151106	-0.347243	0	0	0	1	0.204406	0.575415
Orphanet_231500	ENSG00000144730	0	0	0.143077	-0.319882	-0.237704	-0.0340099	0.0760372	0.399524	0.378248	0.0773898	-0.347243	0	0	-0	1	0.143077	-0.319882
Orphanet_231500	ENSG00000141576	0	0	0.565382	0.334804	-0.237704	-0.134393	-0.0795842	0.399524	0.378248	0.135891	-0.347243	0	0	0	1	0.565382	0.334804
Orphanet_231500	ENSG00000140090	0	0	0.6378	-0.42018	-0.237704	-0.151608	0.0998784	0.399524	0.378248	0.0942576	-0.347243	0	0	-0	1	0.6378	-0.42018
Orphanet_231500	ENSG00000107521	0	1	-0.355472	-0.410552	-0.237704	0.084497	0.0975897	0.780766	0.758302	0.911961	-0.347243	0	-0	-0	1	-0.355472	-0.410552
Orphanet_231500	ENSG00000173567	0	0	-1.52226	-1.68119	-0.237704	0.361847	0.399626	0.780766	0.758302	0.705486	-0.347243	0	-0	-0	1	-1.52226	-1.68119
Orphanet_231500	ENSG00000104142	0	0	0.815325	0.818005	-0.237704	-0.193806	-0.194443	0.780766	0.758302	0.901744	-0.347243	0	0	0	1	0.815325	0.818005
Orphanet_231500	ENSG00000167658	0	0	0.943819	1.58167	-0.237704	-0.224349	-0.37597	0.780766	0.758302	0.835885	-0.347243	0	0	0	1	0.943819	1.58167
Orphanet_231500	ENSG00000006282	0	0	0.342429	-1.19418	-0.237704	-0.0813965	0.28386	0.780766	0.758302	0.880304	-0.347243	0	0	-0	1	0.342429	-1.19418
Orphanet_231500	ENSG00000174705	0	0	0.193184	0.544072	-0.237704	-0.0459206	-0.129328	0.780766	0.758302	0.652523	-0.347243	0	0	0	1	0.193184	0.544072
Orphanet_231500	ENSG00000092445	0	0	0.607644	-0.128736	-0.237704	-0.144439	0.030601	0.780766	0.758302	0.68468	-0.347243	0	0	-0	1	0.607644	-0.128736
Orphanet_231500	ENSG00000161021	0	0	0.00594968	1.40725	-0.237704	-0.00141426	-0.334509	0.780766	0.758302	0.820292	-0.347243	0	0	0	1	0.00594968	1.40725
Orphanet_231500	ENSG00000111199	0	0	0.914506	-0.359216	-0.237704	-0.217381	0.085387	0.780766	0.758302	0.684256	-0.347243	0	0	-0	1	0.914506	-0.359216
Orphanet_231500	ENSG00000095539	0	0	0.519541	-0.400927	-0.237704	-0.123497	0.0953019	0.780766	0.758302	0.674788	-0.347243	0	0	-0	1	0.519541	-0.400927
Orphanet_231500	ENSG00000095383	0	0	0.0115637	-0.886262	-0.237704	-0.00274874	0.210668	0.780766	0.758302	0.871305	-0.347243	0	0	-0	1	0.0115637	-0.886262
Orphanet_231512	ENSG00000110756	0	1	-0.211148	-0.294039	-0.237704	0.0501907	0.0698942	1.16201	1.13836	-1.15034	-0.0785197	0	-0	-0	1	-0.211148	-0.294039
Orphanet_231512	ENSG00000140386	0	0	0.17835	0.716626	-0.237704	-0.0423945	-0.170345	1.16201	1.13836	-1.17514	-0.0785197	0	0	0	1	0.17835	0.716626
Orphanet_231512	ENSG00000157796	0	0	0.299957	-0.201669	-0.237704	-0.0713009	0.0479375	1.16201	1.13836	-1.29198	-0.0785197	0	0	-0	1	0.299957	-0.201669
Orphanet_231512	ENSG00000081237	0	0	-1.44973	0.965698	-0.237704	0.344607	-0.22955	1.16201	1.13836	-1.41474	-0.0785197	0	-0	0	1	-1.44973	0.965698
Orphanet_231512	ENSG00000038427	0	0	-1.68089	1.48002	-0.237704	0.399555	-0.351806	1.16201	1.13836	-1.21643	-0.0785197	0	-0	0	1	-1.68089	1.48002
Orphanet_231512	ENSG00000004846	0	0	-0.270885	-2.07333	-0.237704	0.0643903	0.492838	1.16201	1.13836	-1.34231	-0.0785197	0	-0	-0	1	-0.270885	-2.07333
Orphanet_231512	ENSG00000115548	0	0	0.28976	1.14332	-0.237704	-0.068877	-0.271771	1.16201	1.13836	-1.10531	-0.0785197	0	0	0	1	0.28976	1.14332
Orphanet_231512	ENSG00000123636	0	0	0.803439	0.855155	-0.237704	-0.190981	-0.203274	1.16201	1.13836	-1.42198	-0.0785197	0	0	0	1	0.803439	0.855155
Orphanet_231512	ENSG00000198722	0	0	-0.971241	0.047182	-0.237704	0.230868	-0.0112153	1.16201	1.13836	-1.16235	-0.0785197	0	-0	0	1	-0.971241	0.047182
Orphanet_231512	ENSG00000128641	0	0	0.812788	0.610706	-0.237704	-0.193203	-0.145167	1.16201	1.13836	-1.1925	-0.0785197	0	0	0	1	0.812788	0.610706
Orphanet_231512	ENSG00000164199	0	0	-0.462923	0.00188598	-0.237704	0.110039	-0.000448305	1.16201	1.13836	-1.30658	-0.0785197	0	-0	0	1	-0.462923	0.00188598
Orphanet_231512	ENSG00000163755	0	1	-0.312083	-1.20422	-0.237704	0.0741832	0.286247	0.780766	0.758302	-1.10114	-0.0785197	0	-0	-0	1	-0.312083	-1.20422
Orphanet_231512	ENSG00000127311	0	0	-1.3266	-1.25256	-0.237704	0.315337	0.297738	0.780766	0.758302	-1.38003	-0.0785197	0	-0	-0	1	-1.3266	-1.25256
Orphanet_231512	ENSG00000158077	0	0	-1.73411	-1.50467	-0.237704	0.412203	0.357665	0.780766	0.758302	-1.31027	-0.0785197	0	-0	-0	1	-1.73411	-1.50467
Orphanet_231512	ENSG00000134215	0	0	0.665724	0.149976	-0.237704	-0.158245	-0.0356499	0.780766	0.758302	-1.31843	-0.0785197	0	0	0	1	0.665724	0.149976
Orphanet_231512	ENSG00000143164	0	0	0.160879	0.891767	-0.237704	-0.0382416	-0.211976	0.780766	0.758302	-1.13636	-0.0785197	0	0	0	1	0.160879	0.891767
Orphanet_231512	ENSG00000164100	0	0	0.240353	0.447381	-0.237704	-0.0571327	-0.106344	0.780766	0.758302	-1.26659	-0.0785197	0	0	0	1	0.240353	0.447381
Orphanet_231512	ENSG00000163576	0	0	-1.26441	-1.55073	-0.237704	0.300555	0.368615	0.780766	0.758302	-1.33957	-0.0785197	0	-0	-0	1	-1.26441	-1.55073
Orphanet_231512	ENSG00000175984	0	0	0.0694934	-0.828931	-0.237704	-0.0165188	0.19704	0.780766	0.758302	-1.3333	-0.0785197	0	0	-0	1	0.0694934	-0.828931
Orphanet_231512	ENSG00000008277	0	0	0.736933	0.735104	-0.237704	-0.175172	-0.174737	0.780766	0.758302	-1.1045	-0.0785197	0	0	0	1	0.736933	0.735104
Orphanet_231512	ENSG00000125482	0	0	-1.98223	-0.544064	-0.237704	0.471184	0.129326	0.780766	0.758302	-1.15049	-0.0785197	0	-0	-0	1	-1.98223	-0.544064
Orphanet_231512	ENSG00000166189	0	1	-0.24404	0.034653	-0.237704	0.0580092	-0.00823715	0.399524	-0.00180612	1.39869	-0.0785197	0	-0	0	1	-0.24404	0.034653
Orphanet_231512	ENSG00000105662	0	0	0.643457	1.07631	-0.237704	-0.152952	-0.255843	0.399524	-0.00180612	1.39756	-0.0785197	0	0	0	1	0.643457	1.07631
Orphanet_231512	ENSG00000107816	0	0	0.731245	0.825588	-0.237704	-0.17382	-0.196245	0.399524	-0.00180612	1.48916	-0.0785197	0	0	0	1	0.731245	0.825588
Orphanet_231512	ENSG00000160117	0	0	-1.83399	-1.67799	-0.237704	0.435947	0.398865	0.399524	-0.00180612	1.3369	-0.0785197	0	-0	-0	1	-1.83399	-1.67799
Orphanet_231512	ENSG00000063245	0	0	-0.119482	0.924014	-0.237704	0.0284012	-0.219642	0.399524	-0.00180612	1.50056	-0.0785197	0	-0	0	1	-0.119482	0.924014
Orphanet_231512	ENSG00000157240	0	0	1.02237	0.794524	-0.237704	-0.243021	-0.188861	0.399524	-0.00180612	1.39089	-0.0785197	0	0	0	1	1.02237	0.794524
Orphanet_231512	ENSG00000157933	0	0	0.911114	1.75657	-0.237704	-0.216575	-0.417543	0.399524	-0.00180612	1.70776	-0.0785197	0	0	0	1	0.911114	1.75657
Orphanet_231512	ENSG00000104866	0	0	0.689063	1.2982	-0.237704	-0.163793	-0.308588	0.399524	-0.00180612	1.47912	-0.0785197	0	0	0	1	0.689063	1.2982
Orphanet_231512	ENSG00000185736	0	0	0.115098	0.680023	-0.237704	-0.0273592	-0.161644	0.399524	-0.00180612	1.62029	-0.0785197	0	0	0	1	0.115098	0.680023
Orphanet_231512	ENSG00000007541	0	0	-0.942142	-0.581668	-0.237704	0.223951	0.138265	0.399524	-0.00180612	1.38579	-0.0785197	0	-0	-0	1	-0.942142	-0.581668
Orphanet_231512	ENSG00000170835	0	0	-1.07681	-0.680595	-0.237704	0.255962	0.16178	0.399524	-0.00180612	1.29079	-0.0785197	0	-0	-0	1	-1.07681	-0.680595
Orphanet_231568	ENSG00000114270	0	1	-0.160772	0.0735532	-0.237704	0.0382162	-0.0174839	1.16201	1.13836	1.33298	-0.912711	1	-0.160772	0.0735532	0	-0	0
Orphanet_231568	ENSG00000169710	0	0	-0.504542	1.17137	-0.237704	0.119931	-0.278438	1.16201	1.13836	1.36459	-0.912711	1	-0.504542	1.17137	0	-0	0
Orphanet_231568	ENSG00000196739	0	0	-0.0157097	0.752387	-0.237704	0.00373426	-0.178845	1.16201	1.13836	1.29402	-0.912711	1	-0.0157097	0.752387	0	-0	0
Orphanet_231568	ENSG00000100767	0	0	-0.716912	-1.73334	-0.237704	0.170413	0.412021	1.16201	1.13836	1.34303	-0.912711	1	-0.716912	-1.73334	0	-0	-0
Orphanet_231568	ENSG00000196557	0	0	-0.0430575	0.526841	-0.237704	0.0102349	-0.125232	1.16201	1.13836	1.38181	-0.912711	1	-0.0430575	0.526841	0	-0	0
Orphanet_231568	ENSG00000148357	0	0	-0.279881	-1.00631	-0.237704	0.0665287	0.239205	1.16201	1.13836	1.29072	-0.912711	1	-0.279881	-1.00631	0	-0	-0
Orphanet_231568	ENSG00000136378	0	0	-0.895679	-0.442406	-0.237704	0.212906	0.105162	1.16201	1.13836	1.43945	-0.912711	1	-0.895679	-0.442406	0	-0	-0
Orphanet_231568	ENSG00000130589	0	0	-1.25893	-0.0863672	-0.237704	0.299251	0.0205298	1.16201	1.13836	1.59234	-0.912711	1	-1.25893	-0.0863672	0	-0	-0
Orphanet_231568	ENSG00000099821	0	0	-1.06068	-1.40983	-0.237704	0.252126	0.335121	1.16201	1.13836	1.47916	-0.912711	1	-1.06068	-1.40983	0	-0	-0
Orphanet_231568	ENSG00000177943	0	0	-0.914256	-1.86726	-0.237704	0.217322	0.443854	1.16201	1.13836	1.5495	-0.912711	1	-0.914256	-1.86726	0	-0	-0
Orphanet_231662	ENSG00000185946	0	1	-0.0717495	-0.000127986	-0.237704	0.0170551	3.04228e-05	0.018283	-1.52202	-1.47687	-0.415598	0	-0	-0	1	-0.0717495	-0.000127986
Orphanet_231662	ENSG00000188321	0	0	-3.68389	-1.31825	-0.237704	0.875673	0.313353	0.018283	-1.52202	-1.47593	-0.415598	0	-0	-0	1	-3.68389	-1.31825
Orphanet_231662	ENSG00000164037	0	0	-1.24534	-0.853398	-0.237704	0.296022	0.202856	0.018283	-1.52202	-1.70143	-0.415598	0	-0	-0	1	-1.24534	-0.853398
Orphanet_231662	ENSG00000145908	0	0	-1.04179	-1.05389	-0.237704	0.247638	0.250513	0.018283	-1.52202	-1.45302	-0.415598	0	-0	-0	1	-1.04179	-1.05389
Orphanet_231662	ENSG00000069943	0	0	-0.597216	-0.545216	-0.237704	0.14196	0.1296	0.018283	-1.52202	-1.53245	-0.415598	0	-0	-0	1	-0.597216	-0.545216
Orphanet_231662	ENSG00000197302	0	0	-3.62703	-0.159393	-0.237704	0.862158	0.0378883	0.018283	-1.52202	-1.93007	-0.415598	0	-0	-0	1	-3.62703	-0.159393
Orphanet_231662	ENSG00000066557	0	0	0.00146709	-1.44676	-0.237704	-0.000348733	0.343901	0.018283	-1.52202	-1.81427	-0.415598	0	0	-0	1	0.00146709	-1.44676
Orphanet_231662	ENSG00000179133	0	0	-2.20642	-1.26364	-0.237704	0.524475	0.300373	0.018283	-1.52202	-1.44631	-0.415598	0	-0	-0	1	-2.20642	-1.26364
Orphanet_231662	ENSG00000166262	0	0	-1.64857	-1.17961	-0.237704	0.391872	0.280398	0.018283	-1.52202	-2.01566	-0.415598	0	-0	-0	1	-1.64857	-1.17961
Orphanet_231662	ENSG00000185177	0	0	-3.88309	-1.06191	-0.237704	0.923026	0.252421	0.018283	-1.52202	-1.50404	-0.415598	0	-0	-0	1	-3.88309	-1.06191
Orphanet_231662	ENSG00000197020	0	0	-3.88309	-1.22518	-0.237704	0.923026	0.29123	0.018283	-1.52202	-1.65635	-0.415598	0	-0	-0	1	-3.88309	-1.22518
Orphanet_231662	ENSG00000259384	0	1	0.480874	0.17454	-0.237704	-0.114306	-0.0414887	-1.88792	-1.14197	0.288304	-0.415598	0	0	0	1	0.480874	0.17454
Orphanet_231662	ENSG00000159176	0	0	0.980691	-0.550227	-0.237704	-0.233114	0.130791	-1.88792	-1.14197	0.276244	-0.415598	0	0	-0	1	0.980691	-0.550227
Orphanet_231662	ENSG00000124733	0	0	0.0102363	-0.426557	-0.237704	-0.00243322	0.101394	-1.88792	-1.14197	0.450665	-0.415598	0	0	-0	1	0.0102363	-0.426557
Orphanet_231662	ENSG00000101417	0	0	0.125405	-0.988771	-0.237704	-0.0298093	0.235035	-1.88792	-1.14197	0.535457	-0.415598	0	0	-0	1	0.125405	-0.988771
Orphanet_231662	ENSG00000106635	0	0	0.028928	0.621207	-0.237704	-0.00687629	-0.147663	-1.88792	-1.14197	0.301761	-0.415598	0	0	0	1	0.028928	0.621207
Orphanet_231662	ENSG00000111412	0	0	0.736326	-0.662935	-0.237704	-0.175027	0.157582	-1.88792	-1.14197	0.330241	-0.415598	0	0	-0	1	0.736326	-0.662935
Orphanet_231662	ENSG00000170473	0	0	0.475176	0.601888	-0.237704	-0.112951	-0.143071	-1.88792	-1.14197	0.343527	-0.415598	0	0	0	1	0.475176	0.601888
Orphanet_231662	ENSG00000186407	0	0	-2.82406	-0.661073	-0.237704	0.671289	0.157139	-1.88792	-1.14197	0.311195	-0.415598	0	-0	-0	1	-2.82406	-0.661073
Orphanet_231662	ENSG00000166869	0	0	0.146703	-0.949741	-0.237704	-0.0348718	0.225757	-1.88792	-1.14197	0.315255	-0.415598	0	0	-0	1	0.146703	-0.949741
Orphanet_231671	ENSG00000259384	0	1	0.480874	0.17454	-0.237704	-0.114306	-0.0414887	-1.88792	-1.14197	0.288304	-0.912711	0	0	0	1	0.480874	0.17454
Orphanet_231671	ENSG00000174903	0	0	1.33231	1.19482	-0.237704	-0.316694	-0.284013	-1.88792	-1.14197	0.287057	-0.912711	0	0	0	1	1.33231	1.19482
Orphanet_231671	ENSG00000088992	0	0	1.12176	0.474476	-0.237704	-0.266648	-0.112785	-1.88792	-1.14197	0.416968	-0.912711	0	0	0	1	1.12176	0.474476
Orphanet_231671	ENSG00000142227	0	0	0.455154	-0.669906	-0.237704	-0.108192	0.159239	-1.88792	-1.14197	0.429653	-0.912711	0	0	-0	1	0.455154	-0.669906
Orphanet_231671	ENSG00000141316	0	0	-1.18073	-1.45647	-0.237704	0.280664	0.346209	-1.88792	-1.14197	0.45845	-0.912711	0	-0	-0	1	-1.18073	-1.45647
Orphanet_231671	ENSG00000164970	0	0	1.6269	0.90597	-0.237704	-0.38672	-0.215353	-1.88792	-1.14197	0.580914	-0.912711	0	0	0	1	1.6269	0.90597
Orphanet_231671	ENSG00000124733	0	0	0.0102363	-0.426557	-0.237704	-0.00243322	0.101394	-1.88792	-1.14197	0.450665	-0.912711	0	0	-0	1	0.0102363	-0.426557
Orphanet_231671	ENSG00000107223	0	0	1.07646	0.91525	-0.237704	-0.255878	-0.217558	-1.88792	-1.14197	0.503191	-0.912711	0	0	0	1	1.07646	0.91525
Orphanet_231671	ENSG00000240065	0	0	0.14834	-0.21176	-0.237704	-0.0352611	0.0503363	-1.88792	-1.14197	0.299594	-0.912711	0	0	-0	1	0.14834	-0.21176
Orphanet_231671	ENSG00000138621	0	0	0.019078	-1.18688	-0.237704	-0.0045349	0.282126	-1.88792	-1.14197	0.400944	-0.912711	0	0	-0	1	0.019078	-1.18688
Orphanet_231679	ENSG00000064835	0	1	0.408736	0.119695	-0.237704	-0.097158	-0.0284521	-1.12544	-0.761914	-1.31995	-0.347243	1	0.408736	0.119695	0	0	0
Orphanet_231679	ENSG00000104325	0	0	-0.371185	-1.16308	-0.237704	0.088232	0.276467	-1.12544	-0.761914	-1.24901	-0.347243	1	-0.371185	-1.16308	0	-0	-0
Orphanet_231679	ENSG00000151332	0	0	0.522671	-0.502589	-0.237704	-0.124241	0.119467	-1.12544	-0.761914	-1.39258	-0.347243	1	0.522671	-0.502589	0	0	-0
Orphanet_231679	ENSG00000175087	0	0	1.27692	0.769188	-0.237704	-0.303529	-0.182839	-1.12544	-0.761914	-1.1773	-0.347243	1	1.27692	0.769188	0	0	0
Orphanet_231679	ENSG00000180245	0	0	-0.422704	-1.00425	-0.237704	0.100478	0.238714	-1.12544	-0.761914	-1.30221	-0.347243	1	-0.422704	-1.00425	0	-0	-0
Orphanet_231679	ENSG00000104760	0	0	-0.297852	-1.75259	-0.237704	0.0708005	0.416598	-1.12544	-0.761914	-1.21506	-0.347243	1	-0.297852	-1.75259	0	-0	-0
Orphanet_231679	ENSG00000149313	0	0	0.646988	-0.152648	-0.237704	-0.153791	0.0362851	-1.12544	-0.761914	-1.21631	-0.347243	1	0.646988	-0.152648	0	0	-0
Orphanet_231679	ENSG00000000419	0	0	-0.0141459	0.174933	-0.237704	0.00336253	-0.0415822	-1.12544	-0.761914	-1.21366	-0.347243	1	-0.0141459	0.174933	0	-0	0
Orphanet_231679	ENSG00000124091	0	0	-1.49322	-1.22783	-0.237704	0.354944	0.29186	-1.12544	-0.761914	-1.30138	-0.347243	1	-1.49322	-1.22783	0	-0	-0
Orphanet_231679	ENSG00000184005	0	0	0.652165	-0.0442419	-0.237704	-0.155022	0.0105165	-1.12544	-0.761914	-1.17528	-0.347243	1	0.652165	-0.0442419	0	0	-0
Orphanet_231679	ENSG00000178694	0	0	-0.404586	-1.57581	-0.237704	0.0961717	0.374576	-1.12544	-0.761914	-1.20826	-0.347243	1	-0.404586	-1.57581	0	-0	-0
Orphanet_231679	ENSG00000259384	0	1	0.480874	0.17454	-0.237704	-0.114306	-0.0414887	-1.88792	-1.14197	0.288304	-0.347243	1	0.480874	0.17454	0	0	0
Orphanet_231679	ENSG00000244752	0	0	1.12968	0.219299	-0.237704	-0.26853	-0.0521282	-1.88792	-1.14197	0.577842	-0.347243	1	1.12968	0.219299	0	0	0
Orphanet_231679	ENSG00000186407	0	0	-2.82406	-0.661073	-0.237704	0.671289	0.157139	-1.88792	-1.14197	0.311195	-0.347243	1	-2.82406	-0.661073	0	-0	-0
Orphanet_231679	ENSG00000135447	0	0	0.252195	-0.25709	-0.237704	-0.0599476	0.0611113	-1.88792	-1.14197	0.435217	-0.347243	1	0.252195	-0.25709	0	0	-0
Orphanet_231679	ENSG00000100418	0	0	1.38448	-0.100699	-0.237704	-0.329095	0.0239365	-1.88792	-1.14197	0.346132	-0.347243	1	1.38448	-0.100699	0	0	-0
Orphanet_231679	ENSG00000141316	0	0	-1.18073	-1.45647	-0.237704	0.280664	0.346209	-1.88792	-1.14197	0.45845	-0.347243	1	-1.18073	-1.45647	0	-0	-0
Orphanet_231679	ENSG00000131055	0	0	0.0466394	-1.0938	-0.237704	-0.0110864	0.26	-1.88792	-1.14197	0.458028	-0.347243	1	0.0466394	-1.0938	0	0	-0
Orphanet_231679	ENSG00000161981	0	0	0.458959	-0.490256	-0.237704	-0.109096	0.116536	-1.88792	-1.14197	0.409147	-0.347243	1	0.458959	-0.490256	0	0	-0
Orphanet_231679	ENSG00000116857	0	0	0.707966	0.241322	-0.237704	-0.168286	-0.0573631	-1.88792	-1.14197	0.334213	-0.347243	1	0.707966	0.241322	0	0	0
Orphanet_231679	ENSG00000107223	0	0	1.07646	0.91525	-0.237704	-0.255878	-0.217558	-1.88792	-1.14197	0.503191	-0.347243	1	1.07646	0.91525	0	0	0
Orphanet_231679	ENSG00000174903	0	0	1.33231	1.19482	-0.237704	-0.316694	-0.284013	-1.88792	-1.14197	0.287057	-0.347243	1	1.33231	1.19482	0	0	0
Orphanet_231720	ENSG00000107187	0	1	0.895119	-0.398332	-0.237704	-0.212773	0.094685	-0.7442	-0.761914	1.7346	-0.844356	0	0	-0	1	0.895119	-0.398332
Orphanet_231720	ENSG00000124104	0	0	0.435123	-1.18959	-0.237704	-0.10343	0.28277	-0.7442	-0.761914	1.48819	-0.844356	0	0	-0	1	0.435123	-1.18959
Orphanet_231720	ENSG00000136352	0	0	1.54641	0.889915	-0.237704	-0.367586	-0.211536	-0.7442	-0.761914	2.00839	-0.844356	0	0	0	1	1.54641	0.889915
Orphanet_231720	ENSG00000165643	0	0	-2.61152	-0.870924	-0.237704	0.620768	0.207022	-0.7442	-0.761914	1.4897	-0.844356	0	-0	-0	1	-2.61152	-0.870924
Orphanet_231720	ENSG00000111325	0	0	0.204934	-1.68461	-0.237704	-0.0487136	0.400438	-0.7442	-0.761914	1.3513	-0.844356	0	0	-0	1	0.204934	-1.68461
Orphanet_231720	ENSG00000108479	0	0	0.658339	-0.476945	-0.237704	-0.15649	0.113372	-0.7442	-0.761914	1.37042	-0.844356	0	0	-0	1	0.658339	-0.476945
Orphanet_231720	ENSG00000187664	0	0	0.560798	-0.626264	-0.237704	-0.133304	0.148865	-0.7442	-0.761914	1.99747	-0.844356	0	0	-0	1	0.560798	-0.626264
Orphanet_231720	ENSG00000205476	0	0	0.701253	0.816797	-0.237704	-0.166691	-0.194156	-0.7442	-0.761914	2.01592	-0.844356	0	0	0	1	0.701253	0.816797
Orphanet_231720	ENSG00000135925	0	0	1.16454	-1.23924	-0.237704	-0.276815	0.294573	-0.7442	-0.761914	1.52077	-0.844356	0	0	-0	1	1.16454	-1.23924
Orphanet_231720	ENSG00000196408	0	0	-1.77146	-1.55738	-0.237704	0.421082	0.370196	-0.7442	-0.761914	1.8944	-0.844356	0	-0	-0	1	-1.77146	-1.55738
Orphanet_231720	ENSG00000148296	0	0	-1.09378	-1.19444	-0.237704	0.259995	0.283923	-0.7442	-0.761914	1.32422	-0.844356	0	-0	-0	1	-1.09378	-1.19444
Orphanet_2318	ENSG00000048342	0	1	-0.288788	-0.888921	-0.237704	0.068646	0.2113	1.16201	1.13836	-0.983014	0.512958	0	-0	-0	1	-0.288788	-0.888921
Orphanet_2318	ENSG00000100503	0	0	-0.367226	0.334595	-0.237704	0.087291	-0.0795346	1.16201	1.13836	-0.871026	0.512958	0	-0	0	1	-0.367226	0.334595
Orphanet_2318	ENSG00000139220	0	0	0.762115	1.40348	-0.237704	-0.181158	-0.333612	1.16201	1.13836	-1.0585	0.512958	0	0	0	1	0.762115	1.40348
Orphanet_2318	ENSG00000156042	0	0	-0.183099	-0.0140651	-0.237704	0.0435233	0.00334331	1.16201	1.13836	-1.08203	0.512958	0	-0	-0	1	-0.183099	-0.0140651
Orphanet_2318	ENSG00000169398	0	0	0.678552	1.12944	-0.237704	-0.161294	-0.268472	1.16201	1.13836	-0.819667	0.512958	0	0	0	1	0.678552	1.12944
Orphanet_2318	ENSG00000170456	0	0	0.337491	1.13558	-0.237704	-0.0802229	-0.269931	1.16201	1.13836	-0.997672	0.512958	0	0	0	1	0.337491	1.13558
Orphanet_2318	ENSG00000136813	0	0	0.466442	1.49171	-0.237704	-0.110875	-0.354584	1.16201	1.13836	-0.793239	0.512958	0	0	0	1	0.466442	1.49171
Orphanet_2318	ENSG00000119121	0	0	-0.403275	0.322679	-0.237704	0.09586	-0.0767021	1.16201	1.13836	-0.936835	0.512958	0	-0	0	1	-0.403275	0.322679
Orphanet_2318	ENSG00000073614	0	0	0.695087	1.32276	-0.237704	-0.165225	-0.314425	1.16201	1.13836	-0.827207	0.512958	0	0	0	1	0.695087	1.32276
Orphanet_2318	ENSG00000048028	0	0	0.42465	0.206413	-0.237704	-0.100941	-0.0490652	1.16201	1.13836	-0.989159	0.512958	0	0	0	1	0.42465	0.206413
Orphanet_2318	ENSG00000106772	0	0	-1.29452	-0.583205	-0.237704	0.307712	0.13863	1.16201	1.13836	-0.836152	0.512958	0	-0	-0	1	-1.29452	-0.583205
Orphanet_2318	ENSG00000102935	0	1	1.43005	1.34074	-0.237704	-0.339928	-0.318699	1.16201	0.758302	0.668374	0.512958	0	0	0	1	1.43005	1.34074
Orphanet_2318	ENSG00000198597	0	0	0.298675	1.4083	-0.237704	-0.0709963	-0.334758	1.16201	0.758302	0.847801	0.512958	0	0	0	1	0.298675	1.4083
Orphanet_2318	ENSG00000097007	0	0	0.387158	1.48776	-0.237704	-0.092029	-0.353645	1.16201	0.758302	0.608978	0.512958	0	0	0	1	0.387158	1.48776
Orphanet_2318	ENSG00000154914	0	0	-0.480595	0.152365	-0.237704	0.114239	-0.0362176	1.16201	0.758302	0.818054	0.512958	0	-0	0	1	-0.480595	0.152365
Orphanet_2318	ENSG00000060709	0	0	-0.400586	0.829961	-0.237704	0.0952207	-0.197285	1.16201	0.758302	0.77884	0.512958	0	-0	0	1	-0.400586	0.829961
Orphanet_2318	ENSG00000111087	0	0	0.293323	-0.337316	-0.237704	-0.069724	0.0801813	1.16201	0.758302	0.636993	0.512958	0	0	-0	1	0.293323	-0.337316
Orphanet_2318	ENSG00000081913	0	0	-0.0765571	0.864757	-0.237704	0.0181979	-0.205556	1.16201	0.758302	0.625779	0.512958	0	-0	0	1	-0.0765571	0.864757
Orphanet_2318	ENSG00000151136	0	0	1.25605	1.02282	-0.237704	-0.298568	-0.243127	1.16201	0.758302	0.773854	0.512958	0	0	0	1	1.25605	1.02282
Orphanet_2318	ENSG00000142599	0	0	0.66546	1.61767	-0.237704	-0.158182	-0.384526	1.16201	0.758302	0.861626	0.512958	0	0	0	1	0.66546	1.61767
Orphanet_2318	ENSG00000149483	0	1	-0.926255	-0.395964	-0.237704	0.220174	0.0941221	-1.88792	-1.90208	-0.370934	0.512958	0	-0	-0	1	-0.926255	-0.395964
Orphanet_2318	ENSG00000189159	0	0	0.526357	0.936876	-0.237704	-0.125117	-0.222699	-1.88792	-1.90208	-0.129798	0.512958	0	0	0	1	0.526357	0.936876
Orphanet_2318	ENSG00000123080	0	0	1.51986	0.698979	-0.237704	-0.361276	-0.16615	-1.88792	-1.90208	-0.187838	0.512958	0	0	0	1	1.51986	0.698979
Orphanet_2318	ENSG00000113578	0	0	0.745761	0.0396475	-0.237704	-0.17727	-0.00942436	-1.88792	-1.90208	-0.255552	0.512958	0	0	0	1	0.745761	0.0396475
Orphanet_2318	ENSG00000162704	0	0	-0.70107	1.09773	-0.237704	0.166647	-0.260936	-1.88792	-1.90208	-0.317698	0.512958	0	-0	0	1	-0.70107	1.09773
Orphanet_2318	ENSG00000136689	0	0	-0.953931	-0.882893	-0.237704	0.226753	0.209867	-1.88792	-1.90208	-0.26903	0.512958	0	-0	-0	1	-0.953931	-0.882893
Orphanet_2318	ENSG00000164758	0	0	0.90269	0.657283	-0.237704	-0.214573	-0.156239	-1.88792	-1.90208	-0.420648	0.512958	0	0	0	1	0.90269	0.657283
Orphanet_2318	ENSG00000103018	0	0	-1.28071	-0.0862261	-0.237704	0.30443	0.0204963	-1.88792	-1.90208	-0.353137	0.512958	0	-0	-0	1	-1.28071	-0.0862261
Orphanet_2318	ENSG00000173163	0	0	0.317489	-0.434722	-0.237704	-0.0754683	0.103335	-1.88792	-1.90208	-0.236458	0.512958	0	0	-0	1	0.317489	-0.434722
Orphanet_2318	ENSG00000185267	0	0	-0.433334	-0.93278	-0.237704	0.103005	0.221725	-1.88792	-1.90208	-0.368998	0.512958	0	-0	-0	1	-0.433334	-0.93278
Orphanet_2318	ENSG00000148229	0	0	0.913278	-0.249289	-0.237704	-0.21709	0.0592569	-1.88792	-1.90208	-0.113484	0.512958	0	0	-0	1	0.913278	-0.249289
Orphanet_2318	ENSG00000155755	0	1	-0.376207	-1.1841	-0.237704	0.0894258	0.281464	-0.7442	-0.38186	-1.01198	0.512958	0	-0	-0	1	-0.376207	-1.1841
Orphanet_2318	ENSG00000109943	0	0	-1.49978	-1.31364	-0.237704	0.356503	0.312256	-0.7442	-0.38186	-1.04901	0.512958	0	-0	-0	1	-1.49978	-1.31364
Orphanet_2318	ENSG00000167315	0	0	-0.607154	-1.37983	-0.237704	0.144323	0.327992	-0.7442	-0.38186	-0.885079	0.512958	0	-0	-0	1	-0.607154	-1.37983
Orphanet_2318	ENSG00000068489	0	0	-0.896497	-0.157829	-0.237704	0.213101	0.0375165	-0.7442	-0.38186	-1.06741	0.512958	0	-0	-0	1	-0.896497	-0.157829
Orphanet_2318	ENSG00000118420	0	0	-0.640772	-0.638815	-0.237704	0.152314	0.151849	-0.7442	-0.38186	-0.914501	0.512958	0	-0	-0	1	-0.640772	-0.638815
Orphanet_2318	ENSG00000085415	0	0	0.792434	0.188318	-0.237704	-0.188365	-0.0447639	-0.7442	-0.38186	-0.887181	0.512958	0	0	0	1	0.792434	0.188318
Orphanet_2318	ENSG00000135069	0	0	0.492489	-0.27224	-0.237704	-0.117066	0.0647124	-0.7442	-0.38186	-0.817613	0.512958	0	0	-0	1	0.492489	-0.27224
Orphanet_2318	ENSG00000243667	0	0	0.524406	-0.357902	-0.237704	-0.124653	0.0850746	-0.7442	-0.38186	-0.957665	0.512958	0	0	-0	1	0.524406	-0.357902
Orphanet_2318	ENSG00000170962	0	0	0.129254	0.0637114	-0.237704	-0.0307241	-0.0151444	-0.7442	-0.38186	-0.84934	0.512958	0	0	0	1	0.129254	0.0637114
Orphanet_2318	ENSG00000254598	0	0	-1.82074	0.355411	-0.237704	0.432796	-0.0844826	-0.7442	-0.38186	-0.972092	0.512958	0	-0	0	1	-1.82074	0.355411
Orphanet_2318	ENSG00000187049	0	1	0.587488	-0.669509	-0.237704	-0.139648	0.159145	-1.88792	-1.90208	-0.52377	0.512958	0	0	-0	1	0.587488	-0.669509
Orphanet_2318	ENSG00000135535	0	0	-2.08834	0.138421	-0.237704	0.496405	-0.0329033	-1.88792	-1.90208	-0.471239	0.512958	0	-0	0	1	-2.08834	0.138421
Orphanet_2318	ENSG00000147586	0	0	-0.897725	-1.10683	-0.237704	0.213393	0.263097	-1.88792	-1.90208	-0.598565	0.512958	0	-0	-0	1	-0.897725	-1.10683
Orphanet_2318	ENSG00000132631	0	0	-0.543053	-0.62615	-0.237704	0.129086	0.148838	-1.88792	-1.90208	-0.544065	0.512958	0	-0	-0	1	-0.543053	-0.62615
Orphanet_2318	ENSG00000166926	0	0	-2.60312	-0.81453	-0.237704	0.618772	0.193617	-1.88792	-1.90208	-0.670199	0.512958	0	-0	-0	1	-2.60312	-0.81453
Orphanet_2318	ENSG00000174808	0	0	-0.421532	-0.939336	-0.237704	0.1002	0.223284	-1.88792	-1.90208	-0.552162	0.512958	0	-0	-0	1	-0.421532	-0.939336
Orphanet_2318	ENSG00000183291	0	0	0.264726	0.00441487	-0.237704	-0.0629263	-0.00104943	-1.88792	-1.90208	-0.762506	0.512958	0	0	0	1	0.264726	0.00441487
Orphanet_2318	ENSG00000163528	0	0	-0.521504	0.491294	-0.237704	0.123964	-0.116782	-1.88792	-1.90208	-0.481909	0.512958	0	-0	0	1	-0.521504	0.491294
Orphanet_2318	ENSG00000139112	0	0	0.0539275	0.810691	-0.237704	-0.0128188	-0.192704	-1.88792	-1.90208	-0.551715	0.512958	0	0	0	1	0.0539275	0.810691
Orphanet_2318	ENSG00000180398	0	0	0.0964133	0.0890837	-0.237704	-0.0229178	-0.0211755	-1.88792	-1.90208	-0.658477	0.512958	0	0	0	1	0.0964133	0.0890837
Orphanet_2318	ENSG00000198707	0	1	-0.016913	-1.32644	-0.237704	0.00402028	0.3153	1.16201	1.13836	-2.18776	0.512958	0	-0	-0	1	-0.016913	-1.32644
Orphanet_2318	ENSG00000121741	0	0	0.720681	1.11714	-0.237704	-0.171308	-0.265549	1.16201	1.13836	-1.64454	0.512958	0	0	0	1	0.720681	1.11714
Orphanet_2318	ENSG00000138778	0	0	-1.4725	0.507301	-0.237704	0.350019	-0.120587	1.16201	1.13836	-2.15958	0.512958	0	-0	0	1	-1.4725	0.507301
Orphanet_2318	ENSG00000124721	0	0	0.240334	-1.06784	-0.237704	-0.0571284	0.25383	1.16201	1.13836	-1.51749	0.512958	0	0	-0	1	0.240334	-1.06784
Orphanet_2318	ENSG00000115423	0	0	0.0353855	-0.146977	-0.237704	-0.00841126	0.034937	1.16201	1.13836	-1.44433	0.512958	0	0	-0	1	0.0353855	-0.146977
Orphanet_2318	ENSG00000102189	0	0	0.0778151	0.742393	-0.237704	-0.0184969	-0.17647	1.16201	1.13836	-1.80706	0.512958	0	0	0	1	0.0778151	0.742393
Orphanet_2318	ENSG00000112249	0	0	0.502904	0.113842	-0.237704	-0.119542	-0.0270606	1.16201	1.13836	-1.55986	0.512958	0	0	0	1	0.502904	0.113842
Orphanet_2318	ENSG00000135976	0	0	-3.65559	-0.740184	-0.237704	0.868948	0.175945	1.16201	1.13836	-1.60702	0.512958	0	-0	-0	1	-3.65559	-0.740184
Orphanet_2318	ENSG00000137145	0	0	0.137091	0.334856	-0.237704	-0.032587	-0.0795965	1.16201	1.13836	-1.47007	0.512958	0	0	0	1	0.137091	0.334856
Orphanet_2318	ENSG00000090402	0	0	-0.736925	-1.39271	-0.237704	0.17517	0.331053	1.16201	1.13836	-1.67863	0.512958	0	-0	-0	1	-0.736925	-1.39271
Orphanet_2318	ENSG00000078674	0	0	0.281545	0.0973798	-0.237704	-0.0669242	-0.0231475	1.16201	1.13836	-1.58716	0.512958	0	0	0	1	0.281545	0.0973798
Orphanet_2318	ENSG00000205084	0	1	0.018461	-0.793398	-0.237704	-0.00438825	0.188594	-1.12544	-1.14197	0.62298	0.512958	0	0	-0	1	0.018461	-0.793398
Orphanet_2318	ENSG00000142751	0	0	0.78578	-0.4097	-0.237704	-0.186783	0.0973873	-1.12544	-1.14197	0.848898	0.512958	0	0	-0	1	0.78578	-0.4097
Orphanet_2318	ENSG00000140274	0	0	-0.432712	-1.58983	-0.237704	0.102857	0.37791	-1.12544	-1.14197	0.796784	0.512958	0	-0	-0	1	-0.432712	-1.58983
Orphanet_2318	ENSG00000243335	0	0	0.952745	0.483688	-0.237704	-0.226471	-0.114974	-1.12544	-1.14197	0.6554	0.512958	0	0	0	1	0.952745	0.483688
Orphanet_2318	ENSG00000006377	0	0	1.52242	1.1837	-0.237704	-0.361885	-0.281369	-1.12544	-1.14197	0.809506	0.512958	0	0	0	1	1.52242	1.1837
Orphanet_2318	ENSG00000099622	0	0	-0.611064	0.886632	-0.237704	0.145252	-0.210756	-1.12544	-1.14197	0.648018	0.512958	0	-0	0	1	-0.611064	0.886632
Orphanet_2318	ENSG00000124713	0	0	0.812912	-0.575005	-0.237704	-0.193232	0.136681	-1.12544	-1.14197	0.668568	0.512958	0	0	-0	1	0.812912	-0.575005
Orphanet_2318	ENSG00000146670	0	0	-1.35747	-0.74704	-0.237704	0.322676	0.177574	-1.12544	-1.14197	0.612966	0.512958	0	-0	-0	1	-1.35747	-0.74704
Orphanet_2318	ENSG00000104332	0	0	1.22017	1.30716	-0.237704	-0.290039	-0.310716	-1.12544	-1.14197	0.670714	0.512958	0	0	0	1	1.22017	1.30716
Orphanet_2318	ENSG00000007038	0	0	-1.73643	-1.15624	-0.237704	0.412756	0.274842	-1.12544	-1.14197	0.658259	0.512958	0	-0	-0	1	-1.73643	-1.15624
Orphanet_2318	ENSG00000143811	0	0	0.762644	-0.35755	-0.237704	-0.181283	0.084991	-1.12544	-1.14197	0.723447	0.512958	0	0	-0	1	0.762644	-0.35755
Orphanet_2319	ENSG00000171320	0	1	-0.889998	-0.125282	-0.237704	0.211556	0.0297799	0.018283	0.378248	-1.79376	-0.912711	0	-0	-0	0	-0	-0
Orphanet_2319	ENSG00000164113	0	0	0.115788	0.189229	-0.237704	-0.0275232	-0.0449803	0.018283	0.378248	-1.63178	-0.912711	0	0	0	0	0	0
Orphanet_2319	ENSG00000055732	0	0	0.237239	-1.07686	-0.237704	-0.0563926	0.255973	0.018283	0.378248	-1.6639	-0.912711	0	0	-0	0	0	-0
Orphanet_2319	ENSG00000137710	0	0	0.902613	0.865001	-0.237704	-0.214554	-0.205614	0.018283	0.378248	-1.56327	-0.912711	0	0	0	0	0	0
Orphanet_2319	ENSG00000154479	0	0	-0.377088	-0.991598	-0.237704	0.0896353	0.235706	0.018283	0.378248	-1.89672	-0.912711	0	-0	-0	0	-0	-0
Orphanet_2319	ENSG00000169131	0	0	-0.841435	-0.0168392	-0.237704	0.200012	0.00400273	0.018283	0.378248	-1.60348	-0.912711	0	-0	-0	0	-0	-0
Orphanet_2319	ENSG00000159593	0	0	1.01457	0.0710682	-0.237704	-0.241166	-0.0168932	0.018283	0.378248	-1.72972	-0.912711	0	0	0	0	0	0
Orphanet_2319	ENSG00000138161	0	0	-1.28406	-1.19011	-0.237704	0.305226	0.282894	0.018283	0.378248	-1.43185	-0.912711	0	-0	-0	0	-0	-0
Orphanet_2319	ENSG00000055332	0	0	-2.15318	0.237457	-0.237704	0.511818	-0.0564443	0.018283	0.378248	-1.86739	-0.912711	0	-0	0	0	-0	0
Orphanet_2319	ENSG00000129071	0	0	-1.45183	-0.742029	-0.237704	0.345105	0.176383	0.018283	0.378248	-1.43443	-0.912711	0	-0	-0	0	-0	-0
Orphanet_2322	ENSG00000167548	0	1	0.414166	1.52733	-0.237704	-0.0984487	-0.363053	1.16201	1.13836	0.752371	-0.844356	1	0.414166	1.52733	0	0	0
Orphanet_2322	ENSG00000198911	0	0	0.551197	0.788614	-0.237704	-0.131022	-0.187457	1.16201	1.13836	0.647188	-0.844356	1	0.551197	0.788614	0	0	0
Orphanet_2322	ENSG00000015133	0	0	0.03707	0.360286	-0.237704	-0.00881168	-0.0856413	1.16201	1.13836	0.776001	-0.844356	1	0.03707	0.360286	0	0	0
Orphanet_2322	ENSG00000196132	0	0	0.17835	1.12863	-0.237704	-0.0423945	-0.268279	1.16201	1.13836	0.615006	-0.844356	1	0.17835	1.12863	0	0	0
Orphanet_2322	ENSG00000142949	0	0	0.989477	1.05883	-0.237704	-0.235202	-0.251688	1.16201	1.13836	0.861838	-0.844356	1	0.989477	1.05883	0	0	0
Orphanet_2322	ENSG00000215041	0	0	0.783005	1.09429	-0.237704	-0.186123	-0.260117	1.16201	1.13836	0.844854	-0.844356	1	0.783005	1.09429	0	0	0
Orphanet_2322	ENSG00000132382	0	0	-0.593801	-1.23603	-0.237704	0.141149	0.293809	1.16201	1.13836	0.870836	-0.844356	1	-0.593801	-1.23603	0	-0	-0
Orphanet_2322	ENSG00000164692	0	0	0.327877	1.26616	-0.237704	-0.0779376	-0.30097	1.16201	1.13836	0.603088	-0.844356	1	0.327877	1.26616	0	0	0
Orphanet_2322	ENSG00000198026	0	0	0.447866	0.14785	-0.237704	-0.106459	-0.0351445	1.16201	1.13836	0.890352	-0.844356	1	0.447866	0.14785	0	0	0
Orphanet_2322	ENSG00000075702	0	0	-0.239261	-0.210808	-0.237704	0.0568733	0.0501099	1.16201	1.13836	0.780976	-0.844356	1	-0.239261	-0.210808	0	-0	-0
Orphanet_2322	ENSG00000184347	0	0	0.869785	0.784464	-0.237704	-0.206751	-0.18647	1.16201	1.13836	0.620388	-0.844356	1	0.869785	0.784464	0	0	0
Orphanet_233	ENSG00000101115	0	1	-0.562689	1.93666	-0.237704	0.133753	-0.460351	0.780766	0.378248	0.391066	-0.0564508	0	-0	0	0	-0	0
Orphanet_233	ENSG00000143674	0	0	-0.931312	-0.112837	-0.237704	0.221376	0.0268217	0.780766	0.378248	0.398877	-0.0564508	0	-0	-0	0	-0	-0
Orphanet_233	ENSG00000160633	0	0	0.628745	1.73604	-0.237704	-0.149455	-0.412664	0.780766	0.378248	0.324888	-0.0564508	0	0	0	0	0	0
Orphanet_233	ENSG00000148842	0	0	1.25412	1.15758	-0.237704	-0.298108	-0.275161	0.780766	0.378248	0.410426	-0.0564508	0	0	0	0	0	0
Orphanet_233	ENSG00000204970	0	0	-0.942686	-0.981822	-0.237704	0.22408	0.233383	0.780766	0.378248	0.321329	-0.0564508	0	-0	-0	0	-0	-0
Orphanet_233	ENSG00000053108	0	0	-0.0670378	0.379783	-0.237704	0.0159351	-0.0902759	0.780766	0.378248	0.361939	-0.0564508	0	-0	0	0	-0	0
Orphanet_233	ENSG00000162775	0	0	0.89344	1.45948	-0.237704	-0.212374	-0.346925	0.780766	0.378248	0.342666	-0.0564508	0	0	0	0	0	0
Orphanet_233	ENSG00000204965	0	0	-0.967185	-0.322294	-0.237704	0.229904	0.0766105	0.780766	0.378248	0.273956	-0.0564508	0	-0	-0	0	-0	-0
Orphanet_233	ENSG00000253731	0	0	-0.566433	-1.16787	-0.237704	0.134643	0.277607	0.780766	0.378248	0.33165	-0.0564508	0	-0	-0	0	-0	-0
Orphanet_233	ENSG00000204961	0	0	-1.12116	-0.526173	-0.237704	0.266503	0.125073	0.780766	0.378248	0.544115	-0.0564508	0	-0	-0	0	-0	-0
Orphanet_233	ENSG00000253159	0	0	-0.304649	-1.15132	-0.237704	0.0724163	0.273673	0.780766	0.378248	0.504066	-0.0564508	0	-0	-0	0	-0	-0
Orphanet_233	ENSG00000128656	0	1	1.23872	0.533422	-0.237704	-0.294448	-0.126796	-0.362959	-0.761914	-1.12249	-0.0564508	0	0	0	0	0	0
Orphanet_233	ENSG00000162944	0	0	-0.746548	-0.49119	-0.237704	0.177457	0.116758	-0.362959	-0.761914	-1.26008	-0.0564508	0	-0	-0	0	-0	-0
Orphanet_233	ENSG00000111142	0	0	0.974573	0.611012	-0.237704	-0.23166	-0.14524	-0.362959	-0.761914	-1.37767	-0.0564508	0	0	0	0	0	0
Orphanet_233	ENSG00000132964	0	0	1.45089	0.955477	-0.237704	-0.344883	-0.22712	-0.362959	-0.761914	-1.1699	-0.0564508	0	0	0	0	0	0
Orphanet_233	ENSG00000100614	0	0	0.902026	1.53277	-0.237704	-0.214415	-0.364345	-0.362959	-0.761914	-1.2318	-0.0564508	0	0	0	0	0	0
Orphanet_233	ENSG00000138663	0	0	0.695936	1.58509	-0.237704	-0.165427	-0.376781	-0.362959	-0.761914	-1.24044	-0.0564508	0	0	0	0	0	0
Orphanet_233	ENSG00000162627	0	0	0.0183813	-0.40917	-0.237704	-0.0043693	0.0972613	-0.362959	-0.761914	-1.15208	-0.0564508	0	0	-0	0	0	-0
Orphanet_233	ENSG00000005812	0	0	0.783599	1.41756	-0.237704	-0.186264	-0.33696	-0.362959	-0.761914	-1.40563	-0.0564508	0	0	0	0	0	0
Orphanet_233	ENSG00000132872	0	0	0.519772	0.70494	-0.237704	-0.123552	-0.167567	-0.362959	-0.761914	-1.21447	-0.0564508	0	0	0	0	0	0
Orphanet_233	ENSG00000106302	0	0	-0.800971	-1.54976	-0.237704	0.190394	0.368383	-0.362959	-0.761914	-1.32702	-0.0564508	0	-0	-0	0	-0	-0
Orphanet_233	ENSG00000123737	0	0	0.0662881	-0.978311	-0.237704	-0.0157569	0.232548	-0.362959	-0.761914	-1.31161	-0.0564508	0	0	-0	0	0	-0
Orphanet_233	ENSG00000204103	0	1	1.55808	1.45758	-0.237704	-0.37036	-0.346473	-1.12544	-1.52202	1.57859	-0.0564508	0	0	0	0	0	0
Orphanet_233	ENSG00000181350	0	0	0.763095	0.571414	-0.237704	-0.181391	-0.135827	-1.12544	-1.52202	1.59839	-0.0564508	0	0	0	0	0	0
Orphanet_233	ENSG00000105219	0	0	-0.753347	-1.42985	-0.237704	0.179073	0.339881	-1.12544	-1.52202	1.89872	-0.0564508	0	-0	-0	0	-0	-0
Orphanet_233	ENSG00000105516	0	0	0.977461	0.735738	-0.237704	-0.232346	-0.174888	-1.12544	-1.52202	1.91528	-0.0564508	0	0	0	0	0	0
Orphanet_233	ENSG00000128016	0	0	0.0840429	0.987116	-0.237704	-0.0199773	-0.234641	-1.12544	-1.52202	1.54193	-0.0564508	0	0	0	0	0	0
Orphanet_233	ENSG00000123364	0	0	1.45519	-0.263355	-0.237704	-0.345904	0.0626004	-1.12544	-1.52202	1.66054	-0.0564508	0	0	-0	0	0	-0
Orphanet_233	ENSG00000161179	0	0	-0.119085	-1.19654	-0.237704	0.028307	0.284421	-1.12544	-1.52202	2.05087	-0.0564508	0	-0	-0	0	-0	-0
Orphanet_233	ENSG00000115457	0	0	0.315815	0.708398	-0.237704	-0.0750703	-0.168389	-1.12544	-1.52202	1.86714	-0.0564508	0	0	0	0	0	0
Orphanet_233	ENSG00000160993	0	0	-0.144903	-1.32392	-0.237704	0.0344439	0.3147	-1.12544	-1.52202	1.5172	-0.0564508	0	-0	-0	0	-0	-0
Orphanet_233	ENSG00000109851	0	0	0.457151	0.059742	-0.237704	-0.108666	-0.0142009	-1.12544	-1.52202	1.53015	-0.0564508	0	0	0	0	0	0
Orphanet_233	ENSG00000168874	0	0	0.600023	1.1094	-0.237704	-0.142628	-0.263709	-1.12544	-1.52202	1.71292	-0.0564508	0	0	0	0	0	0
Orphanet_2332	ENSG00000167522	0	1	-0.581696	1.62529	-0.237704	0.138271	-0.386337	1.16201	1.13836	0.478578	-0.844356	1	-0.581696	1.62529	0	-0	0
Orphanet_2332	ENSG00000166444	0	0	0.950502	1.1968	-0.237704	-0.225938	-0.284484	1.16201	1.13836	0.49928	-0.844356	1	0.950502	1.1968	0	0	0
Orphanet_2332	ENSG00000086015	0	0	0.307393	0.326589	-0.237704	-0.0730685	-0.0776314	1.16201	1.13836	0.454946	-0.844356	1	0.307393	0.326589	0	0	0
Orphanet_2332	ENSG00000198198	0	0	0.4739	0.446416	-0.237704	-0.112648	-0.106115	1.16201	1.13836	0.574701	-0.844356	1	0.4739	0.446416	0	0	0
Orphanet_2332	ENSG00000096433	0	0	1.19119	0.177676	-0.237704	-0.28315	-0.0422342	1.16201	1.13836	0.556614	-0.844356	1	1.19119	0.177676	0	0	0
Orphanet_2332	ENSG00000196090	0	0	1.08462	1.13647	-0.237704	-0.257819	-0.270143	1.16201	1.13836	0.316112	-0.844356	1	1.08462	1.13647	0	0	0
Orphanet_2332	ENSG00000160299	0	0	-1.85869	-0.456121	-0.237704	0.441818	0.108422	1.16201	1.13836	0.314892	-0.844356	1	-1.85869	-0.456121	0	-0	-0
Orphanet_2332	ENSG00000197616	0	0	1.07328	-0.55529	-0.237704	-0.255123	0.131995	1.16201	1.13836	0.466353	-0.844356	1	1.07328	-0.55529	0	0	-0
Orphanet_2332	ENSG00000163395	0	0	-2.62567	-1.74069	-0.237704	0.624131	0.413769	1.16201	1.13836	0.368647	-0.844356	1	-2.62567	-1.74069	0	-0	-0
Orphanet_2332	ENSG00000140836	0	0	0.994827	1.40048	-0.237704	-0.236474	-0.332899	1.16201	1.13836	0.302464	-0.844356	1	0.994827	1.40048	0	0	0
Orphanet_2332	ENSG00000108846	0	0	-0.279949	-1.42338	-0.237704	0.066545	0.338343	1.16201	1.13836	0.482511	-0.844356	1	-0.279949	-1.42338	0	-0	-0
Orphanet_2334	ENSG00000007372	0.5	1	1.00407	1.62792	0.262296	0.263363	0.426999	-0.362959	0.378248	-0.746151	-0.844356	1	1.00407	1.62792	0	0	0
Orphanet_2334	ENSG00000123836	0.5	0	0.735327	0.105723	0.262296	0.192874	0.0277309	-0.362959	0.378248	-0.524655	-0.844356	1	0.735327	0.105723	0	0	0
Orphanet_2334	ENSG00000095585	0.5	0	-0.0107951	0.584405	0.262296	-0.00283152	0.153287	-0.362959	0.378248	-0.693461	-0.844356	1	-0.0107951	0.584405	0	-0	0
Orphanet_2334	ENSG00000164649	0.5	0	-0.317091	0.24061	0.262296	-0.0831717	0.0631111	-0.362959	0.378248	-0.668743	-0.844356	1	-0.317091	0.24061	0	-0	0
Orphanet_2334	ENSG00000065491	0.5	0	1.07516	0.704016	0.262296	0.28201	0.184661	-0.362959	0.378248	-0.439361	-0.844356	1	1.07516	0.704016	0	0	0
Orphanet_2334	ENSG00000126581	0.5	0	1.01033	0.786151	0.262296	0.265006	0.206204	-0.362959	0.378248	-0.462056	-0.844356	1	1.01033	0.786151	0	0	0
Orphanet_2334	ENSG00000135720	0.5	0	1.02126	1.12392	0.262296	0.267872	0.294801	-0.362959	0.378248	-0.475379	-0.844356	1	1.02126	1.12392	0	0	0
Orphanet_2334	ENSG00000071539	0.5	0	0.118181	0.801027	0.262296	0.0309984	0.210106	-0.362959	0.378248	-0.59924	-0.844356	1	0.118181	0.801027	0	0	0
Orphanet_2334	ENSG00000263155	0.5	0	0.278817	-0.946121	0.262296	0.0731326	-0.248164	-0.362959	0.378248	-0.696255	-0.844356	1	0.278817	-0.946121	0	0	-0
Orphanet_2334	ENSG00000157800	0.5	0	0.176855	-0.555151	0.262296	0.0463885	-0.145614	-0.362959	0.378248	-0.681285	-0.844356	1	0.176855	-0.555151	0	0	-0
Orphanet_2334	ENSG00000104611	0.5	0	-0.57213	-1.47939	0.262296	-0.150068	-0.388038	-0.362959	0.378248	-0.63425	-0.844356	1	-0.57213	-1.47939	0	-0	-0
Orphanet_2337	ENSG00000161798	0.25	1	0.618909	-1.00994	0.0122963	0.00761027	-0.0124184	-1.50668	-1.52202	1.14665	-0.844356	1	0.618909	-1.00994	0	0	-0
Orphanet_2337	ENSG00000166582	0.25	0	-0.447156	0.810875	0.0122963	-0.00549834	0.00997074	-1.50668	-1.52202	1.05588	-0.844356	1	-0.447156	0.810875	0	-0	0
Orphanet_2337	ENSG00000120075	0.25	0	1.82022	0.716972	0.0122963	0.0223819	0.00881608	-1.50668	-1.52202	1.05061	-0.844356	1	1.82022	0.716972	0	0	0
Orphanet_2337	ENSG00000188716	0.25	0	0.205203	-1.3164	0.0122963	0.00252323	-0.0161869	-1.50668	-1.52202	1.0153	-0.844356	1	0.205203	-1.3164	0	0	-0
Orphanet_2337	ENSG00000106004	0.25	0	1.77613	0.389118	0.0122963	0.0218397	0.0047847	-1.50668	-1.52202	1.02342	-0.844356	1	1.77613	0.389118	0	0	0
Orphanet_2337	ENSG00000180901	0.25	0	0.849689	0.559177	0.0122963	0.010448	0.00687579	-1.50668	-1.52202	0.920817	-0.844356	1	0.849689	0.559177	0	0	0
Orphanet_2337	ENSG00000183684	0.25	0	0.612466	1.64357	0.0122963	0.00753105	0.0202097	-1.50668	-1.52202	1.17481	-0.844356	1	0.612466	1.64357	0	0	0
Orphanet_2337	ENSG00000159871	0.25	0	-1.03288	-1.29853	0.0122963	-0.0127005	-0.0159671	-1.50668	-1.52202	1.14091	-0.844356	1	-1.03288	-1.29853	0	-0	-0
Orphanet_2337	ENSG00000131910	0.25	0	-0.101799	-1.49606	0.0122963	-0.00125175	-0.0183959	-1.50668	-1.52202	1.08914	-0.844356	1	-0.101799	-1.49606	0	-0	-0
Orphanet_2337	ENSG00000156959	0.25	0	1.63341	0.976918	0.0122963	0.0200849	0.0120124	-1.50668	-1.52202	0.960609	-0.844356	1	1.63341	0.976918	0	0	0
Orphanet_2337	ENSG00000142530	0.25	0	-1.18762	-1.27011	0.0122963	-0.0146033	-0.0156176	-1.50668	-1.52202	1.10299	-0.844356	1	-1.18762	-1.27011	0	-0	-0
Orphanet_234	ENSG00000023839	0.75	1	-0.426314	-1.85873	0.512296	-0.218399	-0.952219	1.16201	1.13836	-0.733611	-0.844356	0	-0	-0	1	-0.426314	-1.85873
Orphanet_234	ENSG00000073910	0.75	0	0.586209	1.04493	0.512296	0.300313	0.535316	1.16201	1.13836	-0.723402	-0.844356	0	0	0	1	0.586209	1.04493
Orphanet_234	ENSG00000073331	0.75	0	-1.63927	-1.16726	0.512296	-0.839791	-0.597982	1.16201	1.13836	-0.73887	-0.844356	0	-0	-0	1	-1.63927	-1.16726
Orphanet_234	ENSG00000148773	0.75	0	-3.42461	-0.484796	0.512296	-1.75441	-0.248359	1.16201	1.13836	-0.729756	-0.844356	0	-0	-0	1	-3.42461	-0.484796
Orphanet_234	ENSG00000196876	0.75	0	1.24603	1.55464	0.512296	0.638339	0.796437	1.16201	1.13836	-0.583269	-0.844356	0	0	0	1	1.24603	1.55464
Orphanet_234	ENSG00000073146	0.75	0	-0.808092	-0.311709	0.512296	-0.413982	-0.159687	1.16201	1.13836	-0.496352	-0.844356	0	-0	-0	1	-0.808092	-0.311709
Orphanet_234	ENSG00000124571	0.75	0	0.66435	0.977684	0.512296	0.340344	0.500864	1.16201	1.13836	-0.719766	-0.844356	0	0	0	1	0.66435	0.977684
Orphanet_234	ENSG00000003393	0.75	0	0.263199	0.361431	0.512296	0.134836	0.18516	1.16201	1.13836	-0.763205	-0.844356	0	0	0	1	0.263199	0.361431
Orphanet_234	ENSG00000176771	0.75	0	-1.18183	0.438984	0.512296	-0.605449	0.22489	1.16201	1.13836	-0.460366	-0.844356	0	-0	0	1	-1.18183	0.438984
Orphanet_234	ENSG00000152990	0.75	0	0.241238	0.703836	0.512296	0.123585	0.360573	1.16201	1.13836	-0.716522	-0.844356	0	0	0	1	0.241238	0.703836
Orphanet_234	ENSG00000054523	0.75	0	0.775578	1.04824	0.512296	0.397326	0.537011	1.16201	1.13836	-0.572495	-0.844356	0	0	0	1	0.775578	1.04824
Orphanet_2340	ENSG00000123384	0.5	1	1.08216	1.65139	0.262296	0.283848	0.433154	1.16201	1.13836	0.754081	-0.844356	0	0	0	0	0	0
Orphanet_2340	ENSG00000132382	0.5	0	-0.593801	-1.23603	0.262296	-0.155752	-0.324207	1.16201	1.13836	0.870836	-0.844356	0	-0	-0	0	-0	-0
Orphanet_2340	ENSG00000204371	0.5	0	0.802152	0.728327	0.262296	0.210402	0.191038	1.16201	1.13836	0.874169	-0.844356	0	0	0	0	0	0
Orphanet_2340	ENSG00000177103	0.5	0	1.19648	1.12812	0.262296	0.313832	0.295902	1.16201	1.13836	0.893554	-0.844356	0	0	0	0	0	0
Orphanet_2340	ENSG00000142949	0.5	0	0.989477	1.05883	0.262296	0.259536	0.277727	1.16201	1.13836	0.861838	-0.844356	0	0	0	0	0	0
Orphanet_2340	ENSG00000167548	0.5	0	0.414166	1.52733	0.262296	0.108634	0.400614	1.16201	1.13836	0.752371	-0.844356	0	0	0	0	0	0
Orphanet_2340	ENSG00000128159	0.5	0	-1.0084	-1.17734	0.262296	-0.264499	-0.308812	1.16201	1.13836	0.892041	-0.844356	0	-0	-0	0	-0	-0
Orphanet_2340	ENSG00000165271	0.5	0	0.140333	1.14533	0.262296	0.0368087	0.300417	1.16201	1.13836	0.733134	-0.844356	0	0	0	0	0	0
Orphanet_2340	ENSG00000142347	0.5	0	0.704139	0.330844	0.262296	0.184693	0.0867793	1.16201	1.13836	0.755444	-0.844356	0	0	0	0	0	0
Orphanet_2340	ENSG00000151208	0.5	0	0.660552	1.10104	0.262296	0.17326	0.2888	1.16201	1.13836	0.6821	-0.844356	0	0	0	0	0	0
Orphanet_2340	ENSG00000196878	0.5	0	-0.21179	-0.700666	0.262296	-0.0555518	-0.183782	1.16201	1.13836	0.85449	-0.844356	0	-0	-0	0	-0	-0
Orphanet_2342	ENSG00000109861	0.25	1	-0.520381	-1.04354	0.0122963	-0.00639874	-0.0128317	-0.362959	-0.38186	-0.600724	-0.912711	0	-0	-0	1	-0.520381	-1.04354
Orphanet_2342	ENSG00000081189	0.25	0	1.58354	0.665674	0.0122963	0.0194716	0.0081853	-0.362959	-0.38186	-0.464033	-0.912711	0	0	0	1	1.58354	0.665674
Orphanet_2342	ENSG00000249693	0.25	0	-2.26455	-0.811191	0.0122963	-0.0278455	-0.00997462	-0.362959	-0.38186	-0.440027	-0.912711	0	-0	-0	1	-2.26455	-0.811191
Orphanet_2342	ENSG00000137252	0.25	0	0.531606	0.444298	0.0122963	0.00653677	0.00546321	-0.362959	-0.38186	-0.585903	-0.912711	0	0	0	1	0.531606	0.444298
Orphanet_2342	ENSG00000006468	0.25	0	1.19969	1.08199	0.0122963	0.0147517	0.0133045	-0.362959	-0.38186	-0.57515	-0.912711	0	0	0	1	1.19969	1.08199
Orphanet_2342	ENSG00000177453	0.25	0	0.261679	-0.688299	0.0122963	0.00321768	-0.0084635	-0.362959	-0.38186	-0.507923	-0.912711	0	0	-0	1	0.261679	-0.688299
Orphanet_2342	ENSG00000156508	0.25	0	0.73554	1.61387	0.0122963	0.0090444	0.0198446	-0.362959	-0.38186	-0.647697	-0.912711	0	0	0	1	0.73554	1.61387
Orphanet_2342	ENSG00000094755	0.25	0	0.477756	-0.987422	0.0122963	0.00587461	-0.0121416	-0.362959	-0.38186	-0.747446	-0.912711	0	0	-0	1	0.477756	-0.987422
Orphanet_2342	ENSG00000143458	0.25	0	-0.107797	-0.311761	0.0122963	-0.0013255	-0.0038335	-0.362959	-0.38186	-0.593266	-0.912711	0	-0	-0	1	-0.107797	-0.311761
Orphanet_2342	ENSG00000166526	0.25	0	0.224379	0.224166	0.0122963	0.00275902	0.0027564	-0.362959	-0.38186	-0.6291	-0.912711	0	0	0	1	0.224379	0.224166
Orphanet_2345	ENSG00000005102	0	1	0.38244	-0.476374	-0.237704	-0.0909074	0.113236	-1.50668	-1.14197	0.99163	-0.101289	0	0	-0	0	0	-0
Orphanet_2345	ENSG00000180061	0	0	-0.945797	-1.42753	-0.237704	0.224819	0.339328	-1.50668	-1.14197	0.960068	-0.101289	0	-0	-0	0	-0	-0
Orphanet_2345	ENSG00000213022	0	0	-0.0290049	-1.2	-0.237704	0.00689457	0.285244	-1.50668	-1.14197	1.01431	-0.101289	0	-0	-0	0	-0	-0
Orphanet_2345	ENSG00000158717	0	0	1.03738	0.578271	-0.237704	-0.246588	-0.137457	-1.50668	-1.14197	1.21693	-0.101289	0	0	0	0	0	0
Orphanet_2345	ENSG00000164708	0	0	0.62813	-0.805522	-0.237704	-0.149309	0.191476	-1.50668	-1.14197	0.974062	-0.101289	0	0	-0	0	0	-0
Orphanet_2345	ENSG00000100100	0	0	-0.25882	-0.324436	-0.237704	0.0615225	0.0771196	-1.50668	-1.14197	0.950541	-0.101289	0	-0	-0	0	-0	-0
Orphanet_2345	ENSG00000066336	0	0	1.16013	1.61149	-0.237704	-0.275767	-0.383057	-1.50668	-1.14197	1.11184	-0.101289	0	0	0	0	0	0
Orphanet_2345	ENSG00000121900	0	0	0.121803	-0.390671	-0.237704	-0.028953	0.0928638	-1.50668	-1.14197	0.931947	-0.101289	0	0	-0	0	0	-0
Orphanet_2345	ENSG00000165424	0	0	1.48763	1.19487	-0.237704	-0.353616	-0.284025	-1.50668	-1.14197	1.18968	-0.101289	0	0	0	0	0	0
Orphanet_2345	ENSG00000108511	0	0	1.39678	0.170418	-0.237704	-0.332021	-0.040509	-1.50668	-1.14197	1.19883	-0.101289	0	0	0	0	0	0
Orphanet_2345	ENSG00000156466	0	1	0.424877	1.20541	-0.237704	-0.100995	-0.286531	-0.362959	-1.14197	1.55596	-0.101289	0	0	0	0	0	0
Orphanet_2345	ENSG00000182175	0	0	0.635928	0.6554	-0.237704	-0.151162	-0.155791	-0.362959	-1.14197	1.29081	-0.101289	0	0	0	0	0	0
Orphanet_2345	ENSG00000179292	0	0	1.01652	0.437619	-0.237704	-0.24163	-0.104024	-0.362959	-1.14197	2.14921	-0.101289	0	0	0	0	0	0
Orphanet_2345	ENSG00000185803	0	0	-0.412239	-0.973838	-0.237704	0.0979908	0.231485	-0.362959	-1.14197	1.31022	-0.101289	0	-0	-0	0	-0	-0
Orphanet_2345	ENSG00000162512	0	0	0.359787	0.527068	-0.237704	-0.0855227	-0.125286	-0.362959	-1.14197	1.47701	-0.101289	0	0	0	0	0	0
Orphanet_2345	ENSG00000188766	0	0	0.484463	0.414409	-0.237704	-0.115159	-0.0985065	-0.362959	-1.14197	2.03892	-0.101289	0	0	0	0	0	0
Orphanet_2345	ENSG00000020633	0	0	1.15348	1.33677	-0.237704	-0.274185	-0.317755	-0.362959	-1.14197	1.63052	-0.101289	0	0	0	0	0	0
Orphanet_2345	ENSG00000105997	0	0	1.01764	0.820109	-0.237704	-0.241898	-0.194943	-0.362959	-1.14197	1.53899	-0.101289	0	0	0	0	0	0
Orphanet_2345	ENSG00000103495	0	0	1.14132	1.9868	-0.237704	-0.271297	-0.47227	-0.362959	-1.14197	1.82402	-0.101289	0	0	0	0	0	0
Orphanet_2345	ENSG00000069399	0	0	0.256749	1.20235	-0.237704	-0.0610302	-0.285803	-0.362959	-1.14197	1.78884	-0.101289	0	0	0	0	0	0
Orphanet_2345	ENSG00000184344	0	1	-1.08837	-0.895981	-0.237704	0.258709	0.212978	-0.7442	-1.90208	-0.383235	-0.101289	0	-0	-0	0	-0	-0
Orphanet_2345	ENSG00000174600	0	0	-0.268874	-0.54543	-0.237704	0.0639123	0.129651	-0.7442	-1.90208	-0.127377	-0.101289	0	-0	-0	0	-0	-0
Orphanet_2345	ENSG00000171574	0	0	-2.47847	-0.792307	-0.237704	0.589142	0.188334	-0.7442	-1.90208	-0.394417	-0.101289	0	-0	-0	0	-0	-0
Orphanet_2345	ENSG00000122188	0	0	-2.34015	-1.04668	-0.237704	0.556263	0.2488	-0.7442	-1.90208	-0.377523	-0.101289	0	-0	-0	0	-0	-0
Orphanet_2345	ENSG00000188984	0	0	-1.89673	-0.938385	-0.237704	0.45086	0.223058	-0.7442	-1.90208	-0.268127	-0.101289	0	-0	-0	0	-0	-0
Orphanet_2345	ENSG00000203857	0	0	-0.712336	-1.09201	-0.237704	0.169325	0.259575	-0.7442	-1.90208	-0.295228	-0.101289	0	-0	-0	0	-0	-0
Orphanet_2345	ENSG00000118804	0	0	-1.75192	-1.35546	-0.237704	0.416438	0.322199	-0.7442	-1.90208	-0.294994	-0.101289	0	-0	-0	0	-0	-0
Orphanet_2345	ENSG00000128284	0	0	-2.50981	-1.72274	-0.237704	0.596591	0.409502	-0.7442	-1.90208	-0.202816	-0.101289	0	-0	-0	0	-0	-0
Orphanet_2345	ENSG00000203859	0	0	-0.726046	-0.75955	-0.237704	0.172584	0.180548	-0.7442	-1.90208	-0.32116	-0.101289	0	-0	-0	0	-0	-0
Orphanet_2345	ENSG00000186795	0	0	-1.26623	-1.07572	-0.237704	0.300988	0.255703	-0.7442	-1.90208	-0.334793	-0.101289	0	-0	-0	0	-0	-0
Orphanet_2345	ENSG00000170074	0	0	-3.88309	-0.868548	-0.237704	0.923026	0.206457	-0.7442	-1.90208	-0.188915	-0.101289	0	-0	-0	0	-0	-0
Orphanet_2348	ENSG00000160789	0.5	1	0.879011	1.41311	0.262296	0.230561	0.370655	0.399524	0.378248	1.16467	-0.844356	1	0.879011	1.41311	0	0	0
Orphanet_2348	ENSG00000137843	0.5	0	0.886758	0.0891132	0.262296	0.232593	0.0233741	0.399524	0.378248	1.09868	-0.844356	1	0.886758	0.0891132	0	0	0
Orphanet_2348	ENSG00000197324	0.5	0	0.199996	-0.532441	0.262296	0.0524582	-0.139657	0.399524	0.378248	0.975144	-0.844356	1	0.199996	-0.532441	0	0	-0
Orphanet_2348	ENSG00000143630	0.5	0	0.909353	-0.283001	0.262296	0.23852	-0.0742301	0.399524	0.378248	0.993516	-0.844356	1	0.909353	-0.283001	0	0	-0
Orphanet_2348	ENSG00000162729	0.5	0	0.478185	-0.450647	0.262296	0.125426	-0.118203	0.399524	0.378248	1.24899	-0.844356	1	0.478185	-0.450647	0	0	-0
Orphanet_2348	ENSG00000167483	0.5	0	-1.46837	-1.30777	0.262296	-0.385148	-0.343024	0.399524	0.378248	1.16478	-0.844356	1	-1.46837	-1.30777	0	-0	-0
Orphanet_2348	ENSG00000105656	0.5	0	-0.247236	0.824906	0.262296	-0.0648491	0.21637	0.399524	0.378248	1.20845	-0.844356	1	-0.247236	0.824906	0	-0	0
Orphanet_2348	ENSG00000128482	0.5	0	0.0850793	0.604106	0.262296	0.022316	0.158455	0.399524	0.378248	1.05834	-0.844356	1	0.0850793	0.604106	0	0	0
Orphanet_2348	ENSG00000167491	0.5	0	0.310898	1.81233	0.262296	0.0815473	0.475368	0.399524	0.378248	0.949347	-0.844356	1	0.310898	1.81233	0	0	0
Orphanet_2348	ENSG00000185585	0.5	0	0.172914	-0.802552	0.262296	0.0453547	-0.210506	0.399524	0.378248	1.06149	-0.844356	1	0.172914	-0.802552	0	0	-0
Orphanet_2348	ENSG00000198719	0.5	0	0.283653	1.25476	0.262296	0.074401	0.329119	0.399524	0.378248	1.13455	-0.844356	1	0.283653	1.25476	0	0	0
Orphanet_2363	ENSG00000066468	0	1	0.916256	1.06274	-0.237704	-0.217797	-0.252618	0.780766	0.758302	-0.290971	-0.0785197	1	0.916256	1.06274	0	0	0
Orphanet_2363	ENSG00000110395	0	0	0.453026	0.952258	-0.237704	-0.107686	-0.226355	0.780766	0.758302	-0.316973	-0.0785197	1	0.453026	0.952258	0	0	0
Orphanet_2363	ENSG00000058866	0	0	0.589396	-0.785575	-0.237704	-0.140102	0.186734	0.780766	0.758302	-0.104647	-0.0785197	1	0.589396	-0.785575	0	0	-0
Orphanet_2363	ENSG00000162733	0	0	0.634286	0.908046	-0.237704	-0.150772	-0.215846	0.780766	0.758302	-0.404106	-0.0785197	1	0.634286	0.908046	0	0	0
Orphanet_2363	ENSG00000107959	0	0	-0.460923	-1.04765	-0.237704	0.109563	0.249031	0.780766	0.758302	-0.32776	-0.0785197	1	-0.460923	-1.04765	0	-0	-0
Orphanet_2363	ENSG00000164142	0	0	-0.075845	-0.716948	-0.237704	0.0180286	0.170421	0.780766	0.758302	-0.173431	-0.0785197	1	-0.075845	-0.716948	0	-0	-0
Orphanet_2363	ENSG00000138741	0	0	0.71242	0.399354	-0.237704	-0.169345	-0.0949278	0.780766	0.758302	-0.397564	-0.0785197	1	0.71242	0.399354	0	0	0
Orphanet_2363	ENSG00000085840	0	0	-0.989352	-0.225971	-0.237704	0.235173	0.0537141	0.780766	0.758302	-0.354229	-0.0785197	1	-0.989352	-0.225971	0	-0	-0
Orphanet_2363	ENSG00000132561	0	0	0.295451	-0.692079	-0.237704	-0.0702298	0.16451	0.780766	0.758302	-0.302463	-0.0785197	1	0.295451	-0.692079	0	0	-0
Orphanet_2363	ENSG00000162711	0	0	-0.82562	0.185427	-0.237704	0.196253	-0.0440768	0.780766	0.758302	-0.134026	-0.0785197	1	-0.82562	0.185427	0	-0	0
Orphanet_2363	ENSG00000198561	0	0	0.848138	1.4444	-0.237704	-0.201605	-0.34334	0.780766	0.758302	-0.320259	-0.0785197	1	0.848138	1.4444	0	0	0
Orphanet_2363	ENSG00000068078	0	1	0.48762	0.408531	-0.237704	-0.115909	-0.0971094	0.780766	0.758302	1.4671	-0.0785197	1	0.48762	0.408531	0	0	0
Orphanet_2363	ENSG00000141524	0	0	-0.449006	-0.609531	-0.237704	0.10673	0.144888	0.780766	0.758302	1.30623	-0.0785197	1	-0.449006	-0.609531	0	-0	-0
Orphanet_2363	ENSG00000159314	0	0	-0.708364	0.00970316	-0.237704	0.168381	-0.00230648	0.780766	0.758302	1.6095	-0.0785197	1	-0.708364	0.00970316	0	-0	0
Orphanet_2363	ENSG00000177595	0	0	-0.315839	-1.4181	-0.237704	0.0750762	0.337089	0.780766	0.758302	1.47416	-0.0785197	1	-0.315839	-1.4181	0	-0	-0
Orphanet_2363	ENSG00000167702	0	0	-0.278287	-0.211511	-0.237704	0.0661498	0.0502768	0.780766	0.758302	1.8575	-0.0785197	1	-0.278287	-0.211511	0	-0	-0
Orphanet_2363	ENSG00000162572	0	0	-2.2099	-1.5336	-0.237704	0.525302	0.364542	0.780766	0.758302	1.52527	-0.0785197	1	-2.2099	-1.5336	0	-0	-0
Orphanet_2363	ENSG00000105559	0	0	-0.310502	-0.915334	-0.237704	0.0738074	0.217578	0.780766	0.758302	1.41446	-0.0785197	1	-0.310502	-0.915334	0	-0	-0
Orphanet_2363	ENSG00000164877	0	0	-1.7354	-1.24358	-0.237704	0.41251	0.295603	0.780766	0.758302	1.33939	-0.0785197	1	-1.7354	-1.24358	0	-0	-0
Orphanet_2363	ENSG00000178226	0	0	-0.0912035	-1.58695	-0.237704	0.0216794	0.377225	0.780766	0.758302	1.53015	-0.0785197	1	-0.0912035	-1.58695	0	-0	-0
Orphanet_2363	ENSG00000105376	0	0	-0.00514196	0.371161	-0.237704	0.00122226	-0.0882264	0.780766	0.758302	1.72951	-0.0785197	1	-0.00514196	0.371161	0	-0	0
Orphanet_2363	ENSG00000130699	0	0	0.360818	1.78776	-0.237704	-0.0857677	-0.424957	0.780766	0.758302	1.55544	-0.0785197	1	0.360818	1.78776	0	0	0
Orphanet_2363	ENSG00000070193	0	1	0.928155	0.916473	-0.237704	-0.220626	-0.217849	-1.88792	-1.52202	-0.666267	-0.0785197	1	0.928155	0.916473	0	0	0
Orphanet_2363	ENSG00000130921	0	0	-0.818994	-1.11705	-0.237704	0.194678	0.265527	-1.88792	-1.52202	-0.748778	-0.0785197	1	-0.818994	-1.11705	0	-0	-0
Orphanet_2363	ENSG00000132965	0	0	-0.60142	0.328391	-0.237704	0.14296	-0.0780596	-1.88792	-1.52202	-0.45848	-0.0785197	1	-0.60142	0.328391	0	-0	0
Orphanet_2363	ENSG00000143119	0	0	-0.153781	-0.0259682	-0.237704	0.0365543	0.00617275	-1.88792	-1.52202	-0.57428	-0.0785197	1	-0.153781	-0.0259682	0	-0	-0
Orphanet_2363	ENSG00000142224	0	0	-1.07951	-0.723142	-0.237704	0.256603	0.171893	-1.88792	-1.52202	-0.762241	-0.0785197	1	-1.07951	-0.723142	0	-0	-0
Orphanet_2363	ENSG00000145642	0	0	0.0454303	-0.888851	-0.237704	-0.0107989	0.211283	-1.88792	-1.52202	-0.59001	-0.0785197	1	0.0454303	-0.888851	0	0	-0
Orphanet_2363	ENSG00000134533	0	0	0.698972	-0.238134	-0.237704	-0.166148	0.0566053	-1.88792	-1.52202	-0.470842	-0.0785197	1	0.698972	-0.238134	0	0	-0
Orphanet_2363	ENSG00000148057	0	0	-0.720814	-0.776692	-0.237704	0.17134	0.184623	-1.88792	-1.52202	-0.473347	-0.0785197	1	-0.720814	-0.776692	0	-0	-0
Orphanet_2363	ENSG00000116288	0	0	0.131856	0.0172237	-0.237704	-0.0313426	-0.00409415	-1.88792	-1.52202	-0.452257	-0.0785197	1	0.131856	0.0172237	0	0	0
Orphanet_2363	ENSG00000086598	0	0	1.21915	1.27335	-0.237704	-0.289797	-0.302681	-1.88792	-1.52202	-0.684111	-0.0785197	1	1.21915	1.27335	0	0	0
Orphanet_2377	ENSG00000032444	0	1	0.595048	0.248868	-0.237704	-0.141445	-0.0591568	1.16201	1.13836	1.19654	-0.844356	0	0	0	1	0.595048	0.248868
Orphanet_2377	ENSG00000204624	0	0	0.627995	-0.316868	-0.237704	-0.149277	0.0753207	1.16201	1.13836	1.03725	-0.844356	0	0	-0	1	0.627995	-0.316868
Orphanet_2377	ENSG00000162804	0	0	-0.00680956	0.721335	-0.237704	0.00161866	-0.171464	1.16201	1.13836	1.24158	-0.844356	0	-0	0	1	-0.00680956	0.721335
Orphanet_2377	ENSG00000154358	0	0	-0.690002	-1.82451	-0.237704	0.164016	0.433693	1.16201	1.13836	1.23125	-0.844356	0	-0	-0	1	-0.690002	-1.82451
Orphanet_2377	ENSG00000060656	0	0	1.08011	0.745467	-0.237704	-0.256746	-0.1772	1.16201	1.13836	0.933625	-0.844356	0	0	0	1	1.08011	0.745467
Orphanet_2377	ENSG00000118156	0	0	-0.581929	1.96023	-0.237704	0.138327	-0.465955	1.16201	1.13836	0.976723	-0.844356	0	-0	0	1	-0.581929	1.96023
Orphanet_2377	ENSG00000204301	0	0	-0.26291	-1.04635	-0.237704	0.0624947	0.248722	1.16201	1.13836	1.10334	-0.844356	0	-0	-0	1	-0.26291	-1.04635
Orphanet_2377	ENSG00000111249	0	0	0.605614	1.36394	-0.237704	-0.143957	-0.324215	1.16201	1.13836	1.14229	-0.844356	0	0	0	1	0.605614	1.36394
Orphanet_2377	ENSG00000105397	0	0	-0.261668	0.314385	-0.237704	0.0621995	-0.0747305	1.16201	1.13836	0.988521	-0.844356	0	-0	0	1	-0.261668	0.314385
Orphanet_2377	ENSG00000188878	0	0	-0.850069	-0.959191	-0.237704	0.202064	0.228003	1.16201	1.13836	0.953063	-0.844356	0	-0	-0	1	-0.850069	-0.959191
Orphanet_2377	ENSG00000105357	0	0	0.541624	0.686016	-0.237704	-0.128746	-0.163069	1.16201	1.13836	1.25279	-0.844356	0	0	0	1	0.541624	0.686016
Orphanet_2380	ENSG00000139219	0.5	1	0.684634	1.39059	0.262296	0.179577	0.364748	1.16201	1.13836	1.14518	-0.844356	1	0.684634	1.39059	0	0	0
Orphanet_2380	ENSG00000082684	0.5	0	0.468397	0.0800937	0.262296	0.122859	0.0210083	1.16201	1.13836	1.13325	-0.844356	1	0.468397	0.0800937	0	0	0
Orphanet_2380	ENSG00000107331	0.5	0	0.504571	0.940962	0.262296	0.132347	0.246811	1.16201	1.13836	1.13573	-0.844356	1	0.504571	0.940962	0	0	0
Orphanet_2380	ENSG00000075275	0.5	0	-0.0197015	0.955852	0.262296	-0.00516764	0.250716	1.16201	1.13836	1.22095	-0.844356	1	-0.0197015	0.955852	0	-0	0
Orphanet_2380	ENSG00000149091	0.5	0	0.59094	1.0343	0.262296	0.155001	0.271292	1.16201	1.13836	1.23185	-0.844356	1	0.59094	1.0343	0	0	0
Orphanet_2380	ENSG00000134871	0.5	0	-0.384282	0.28305	0.262296	-0.100796	0.074243	1.16201	1.13836	1.11787	-0.844356	1	-0.384282	0.28305	0	-0	0
Orphanet_2380	ENSG00000177380	0.5	0	1.0176	1.43146	0.262296	0.266914	0.375467	1.16201	1.13836	1.09019	-0.844356	1	1.0176	1.43146	0	0	0
Orphanet_2380	ENSG00000066056	0.5	0	0.670084	-0.369004	0.262296	0.175761	-0.0967883	1.16201	1.13836	0.944552	-0.844356	1	0.670084	-0.369004	0	0	-0
Orphanet_2380	ENSG00000204394	0.5	0	0.538459	0.177209	0.262296	0.141236	0.0464814	1.16201	1.13836	0.919137	-0.844356	1	0.538459	0.177209	0	0	0
Orphanet_2380	ENSG00000149115	0.5	0	-1.26535	0.654996	0.262296	-0.331897	0.171803	1.16201	1.13836	1.05389	-0.844356	1	-1.26535	0.654996	0	-0	0
Orphanet_2380	ENSG00000124920	0.5	0	0.6474	1.30097	0.262296	0.169811	0.34124	1.16201	1.13836	1.12826	-0.844356	1	0.6474	1.30097	0	0	0
Orphanet_2382	ENSG00000106976	0.25	1	1.40884	1.33659	0.0122963	0.0173234	0.016435	0.780766	0.758302	0.662277	0.429713	1	1.40884	1.33659	0	0	0
Orphanet_2382	ENSG00000099949	0.25	0	0.833104	-1.6159	0.0122963	0.0102441	-0.0198696	0.780766	0.758302	0.825691	0.429713	1	0.833104	-1.6159	0	0	-0
Orphanet_2382	ENSG00000140948	0.25	0	0.396892	1.22519	0.0122963	0.00488029	0.0150652	0.780766	0.758302	0.754111	0.429713	1	0.396892	1.22519	0	0	0
Orphanet_2382	ENSG00000095383	0.25	0	0.0115637	-0.886262	0.0122963	0.00014219	-0.0108977	0.780766	0.758302	0.871305	0.429713	1	0.0115637	-0.886262	0	0	-0
Orphanet_2382	ENSG00000166589	0.25	0	-0.398777	-1.55143	0.0122963	-0.00490346	-0.0190768	0.780766	0.758302	0.769084	0.429713	1	-0.398777	-1.55143	0	-0	-0
Orphanet_2382	ENSG00000077150	0.25	0	0.592207	1.33681	0.0122963	0.00728194	0.0164377	0.780766	0.758302	0.881312	0.429713	1	0.592207	1.33681	0	0	0
Orphanet_2382	ENSG00000139625	0.25	0	0.77606	1.69762	0.0122963	0.00954264	0.0208744	0.780766	0.758302	0.629456	0.429713	1	0.77606	1.69762	0	0	0
Orphanet_2382	ENSG00000132793	0.25	0	-0.213753	-0.848009	0.0122963	-0.00262837	-0.0104273	0.780766	0.758302	0.748208	0.429713	1	-0.213753	-0.848009	0	-0	-0
Orphanet_2382	ENSG00000159337	0.25	0	-0.64766	-2.34396	0.0122963	-0.0079638	-0.0288219	0.780766	0.758302	0.873837	0.429713	1	-0.64766	-2.34396	0	-0	-0
Orphanet_2382	ENSG00000100239	0.25	0	-0.494811	0.987887	0.0122963	-0.00608433	0.0121473	0.780766	0.758302	0.738956	0.429713	1	-0.494811	0.987887	0	-0	0
Orphanet_2382	ENSG00000179242	0.25	0	0.538866	0.726686	0.0122963	0.00662604	0.00893552	0.780766	0.758302	0.781389	0.429713	1	0.538866	0.726686	0	0	0
Orphanet_2382	ENSG00000111249	0.25	1	0.605614	1.36394	0.0122963	0.0074468	0.0167714	1.16201	1.13836	1.14229	0.429713	1	0.605614	1.36394	0	0	0
Orphanet_2382	ENSG00000011028	0.25	0	0.837957	0.624746	0.0122963	0.0103037	0.00768205	1.16201	1.13836	1.1272	0.429713	1	0.837957	0.624746	0	0	0
Orphanet_2382	ENSG00000117983	0.25	0	-2.6293	0.694088	0.0122963	-0.0323306	0.00853469	1.16201	1.13836	1.27008	0.429713	1	-2.6293	0.694088	0	-0	0
Orphanet_2382	ENSG00000153404	0.25	0	-2.28947	-1.07718	0.0122963	-0.0281519	-0.0132453	1.16201	1.13836	1.01682	0.429713	1	-2.28947	-1.07718	0	-0	-0
Orphanet_2382	ENSG00000084636	0.25	0	0.198054	-0.261216	0.0122963	0.00243533	-0.00321198	1.16201	1.13836	1.18302	0.429713	1	0.198054	-0.261216	0	0	-0
Orphanet_2382	ENSG00000103742	0.25	0	0.32663	0.238237	0.0122963	0.00401633	0.00292943	1.16201	1.13836	1.12243	0.429713	1	0.32663	0.238237	0	0	0
Orphanet_2382	ENSG00000138834	0.25	0	0.749106	1.32666	0.0122963	0.00921121	0.0163129	1.16201	1.13836	1.0955	0.429713	1	0.749106	1.32666	0	0	0
Orphanet_2382	ENSG00000130653	0.25	0	-0.374878	-1.56241	0.0122963	-0.0046096	-0.0192118	1.16201	1.13836	1.0189	0.429713	1	-0.374878	-1.56241	0	-0	-0
Orphanet_2382	ENSG00000143382	0.25	0	-0.471575	-1.09443	0.0122963	-0.00579861	-0.0134574	1.16201	1.13836	1.25858	0.429713	1	-0.471575	-1.09443	0	-0	-0
Orphanet_2382	ENSG00000258366	0.25	0	-1.0043	-0.0242069	0.0122963	-0.0123491	-0.000297654	1.16201	1.13836	1.00541	0.429713	1	-1.0043	-0.0242069	0	-0	-0
Orphanet_2382	ENSG00000037280	0.25	0	0.337146	1.13022	0.0122963	0.00414563	0.0138975	1.16201	1.13836	1.0354	0.429713	1	0.337146	1.13022	0	0	0
Orphanet_2382	ENSG00000141837	0.25	1	0.803676	1.35843	0.0122963	0.00988222	0.0167036	1.16201	1.13836	0.705791	0.429713	1	0.803676	1.35843	0	0	0
Orphanet_2382	ENSG00000141867	0.25	0	0.792636	2.07243	0.0122963	0.00974647	0.0254832	1.16201	1.13836	0.833533	0.429713	1	0.792636	2.07243	0	0	0
Orphanet_2382	ENSG00000178950	0.25	0	-0.366048	0.524643	0.0122963	-0.00450103	0.00645115	1.16201	1.13836	0.860283	0.429713	1	-0.366048	0.524643	0	-0	0
Orphanet_2382	ENSG00000079308	0.25	0	0.533439	0.931193	0.0122963	0.00655931	0.0114502	1.16201	1.13836	0.779602	0.429713	1	0.533439	0.931193	0	0	0
Orphanet_2382	ENSG00000177728	0.25	0	0.82284	0.146657	0.0122963	0.0101179	0.00180334	1.16201	1.13836	0.781038	0.429713	1	0.82284	0.146657	0	0	0
Orphanet_2382	ENSG00000116254	0.25	0	1.00349	1.1678	0.0122963	0.0123392	0.0143596	1.16201	1.13836	0.665172	0.429713	1	1.00349	1.1678	0	0	0
Orphanet_2382	ENSG00000115568	0.25	0	-0.0995349	-0.36425	0.0122963	-0.00122391	-0.00447891	1.16201	1.13836	0.622007	0.429713	1	-0.0995349	-0.36425	0	-0	-0
Orphanet_2382	ENSG00000115155	0.25	0	0.826828	-0.964739	0.0122963	0.0101669	-0.0118627	1.16201	1.13836	0.666114	0.429713	1	0.826828	-0.964739	0	0	-0
Orphanet_2382	ENSG00000184347	0.25	0	0.869785	0.784464	0.0122963	0.0106951	0.00964597	1.16201	1.13836	0.620388	0.429713	1	0.869785	0.784464	0	0	0
Orphanet_2382	ENSG00000215041	0.25	0	0.783005	1.09429	0.0122963	0.00962804	0.0134557	1.16201	1.13836	0.844854	0.429713	1	0.783005	1.09429	0	0	0
Orphanet_2382	ENSG00000142949	0.25	0	0.989477	1.05883	0.0122963	0.0121669	0.0130196	1.16201	1.13836	0.861838	0.429713	1	0.989477	1.05883	0	0	0
Orphanet_2382	ENSG00000144285	0.25	1	0.891322	1.24632	0.0122963	0.0109599	0.0153251	1.16201	1.13836	-1.36661	0.429713	1	0.891322	1.24632	0	0	0
Orphanet_2382	ENSG00000083093	0.25	0	-2.13917	-0.936434	0.0122963	-0.0263038	-0.0115146	1.16201	1.13836	-1.32422	0.429713	1	-2.13917	-0.936434	0	-0	-0
Orphanet_2382	ENSG00000104517	0.25	0	0.754516	1.82732	0.0122963	0.00927773	0.0224693	1.16201	1.13836	-1.093	0.429713	1	0.754516	1.82732	0	0	0
Orphanet_2382	ENSG00000060749	0.25	0	0.21448	1.1063	0.0122963	0.00263731	0.0136034	1.16201	1.13836	-1.38356	0.429713	1	0.21448	1.1063	0	0	0
Orphanet_2382	ENSG00000174197	0.25	0	0.377688	1.64056	0.0122963	0.00464415	0.0201728	1.16201	1.13836	-1.11869	0.429713	1	0.377688	1.64056	0	0	0
Orphanet_2382	ENSG00000145703	0.25	0	0.0644657	-0.907874	0.0122963	0.000792688	-0.0111635	1.16201	1.13836	-1.41249	0.429713	1	0.0644657	-0.907874	0	0	-0
Orphanet_2382	ENSG00000137501	0.25	0	-1.65015	-1.17656	0.0122963	-0.0202907	-0.0144673	1.16201	1.13836	-1.29688	0.429713	1	-1.65015	-1.17656	0	-0	-0
Orphanet_2382	ENSG00000140386	0.25	0	0.17835	0.716626	0.0122963	0.00219304	0.00881183	1.16201	1.13836	-1.17514	0.429713	1	0.17835	0.716626	0	0	0
Orphanet_2382	ENSG00000270181	0.25	0	-0.893835	-0.25256	0.0122963	-0.0109908	-0.00310555	1.16201	1.13836	-1.16921	0.429713	1	-0.893835	-0.25256	0	-0	-0
Orphanet_2382	ENSG00000146463	0.25	0	1.23259	1.36717	0.0122963	0.0151562	0.0168111	1.16201	1.13836	-1.327	0.429713	1	1.23259	1.36717	0	0	0
Orphanet_2382	ENSG00000163781	0.25	0	-0.355057	1.31703	0.0122963	-0.00436587	0.0161946	1.16201	1.13836	-1.42215	0.429713	1	-0.355057	1.31703	0	-0	0
Orphanet_2382	ENSG00000166206	0.25	1	0.494527	1.26461	0.0122963	0.00608084	0.01555	0.018283	-0.00180612	-0.49083	0.429713	1	0.494527	1.26461	0	0	0
Orphanet_2382	ENSG00000124678	0.25	0	-1.37067	-1.03667	0.0122963	-0.0168541	-0.0127471	0.018283	-0.00180612	-0.45058	0.429713	1	-1.37067	-1.03667	0	-0	-0
Orphanet_2382	ENSG00000079215	0.25	0	0.452289	1.03532	0.0122963	0.00556147	0.0127306	0.018283	-0.00180612	-0.697608	0.429713	1	0.452289	1.03532	0	0	0
Orphanet_2382	ENSG00000196357	0.25	0	-0.787382	0.305039	0.0122963	-0.00968185	0.00375084	0.018283	-0.00180612	-0.751301	0.429713	1	-0.787382	0.305039	0	-0	0
Orphanet_2382	ENSG00000261609	0.25	0	0.851361	0.36889	0.0122963	0.0104686	0.00453597	0.018283	-0.00180612	-0.680928	0.429713	1	0.851361	0.36889	0	0	0
Orphanet_2382	ENSG00000165084	0.25	0	-0.0744777	-0.807754	0.0122963	-0.000915798	-0.00993236	0.018283	-0.00180612	-0.573552	0.429713	1	-0.0744777	-0.807754	0	-0	-0
Orphanet_2382	ENSG00000152672	0.25	0	-2.34552	-1.36522	0.0122963	-0.0288412	-0.0167871	0.018283	-0.00180612	-0.744158	0.429713	1	-2.34552	-1.36522	0	-0	-0
Orphanet_2382	ENSG00000105483	0.25	0	-2.84735	-1.25113	0.0122963	-0.0350117	-0.0153842	0.018283	-0.00180612	-0.460778	0.429713	1	-2.84735	-1.25113	0	-0	-0
Orphanet_2382	ENSG00000127804	0.25	0	0.307381	0.839286	0.0122963	0.00377964	0.0103201	0.018283	-0.00180612	-0.727787	0.429713	1	0.307381	0.839286	0	0	0
Orphanet_2382	ENSG00000136770	0.25	0	0.0730486	-0.161213	0.0122963	0.000898226	-0.00198232	0.018283	-0.00180612	-0.512905	0.429713	1	0.0730486	-0.161213	0	0	-0
Orphanet_2382	ENSG00000173575	0.25	1	0.722731	1.69172	0.0122963	0.00888689	0.0208019	1.16201	1.13836	-0.908908	0.429713	1	0.722731	1.69172	0	0	0
Orphanet_2382	ENSG00000088387	0.25	0	0.629747	0.91516	0.0122963	0.00774354	0.0112531	1.16201	1.13836	-0.769971	0.429713	1	0.629747	0.91516	0	0	0
Orphanet_2382	ENSG00000150471	0.25	0	0.702365	1.12729	0.0122963	0.00863647	0.0138615	1.16201	1.13836	-0.83736	0.429713	1	0.702365	1.12729	0	0	0
Orphanet_2382	ENSG00000168769	0.25	0	-1.10307	-0.185887	0.0122963	-0.0135636	-0.00228572	1.16201	1.13836	-0.999587	0.429713	1	-1.10307	-0.185887	0	-0	-0
Orphanet_2382	ENSG00000128881	0.25	0	0.253857	1.02192	0.0122963	0.00312149	0.0125658	1.16201	1.13836	-0.767233	0.429713	1	0.253857	1.02192	0	0	0
Orphanet_2382	ENSG00000156140	0.25	0	0.192139	0.201766	0.0122963	0.00236259	0.00248096	1.16201	1.13836	-0.841527	0.429713	1	0.192139	0.201766	0	0	0
Orphanet_2382	ENSG00000052841	0.25	0	0.74408	0.952685	0.0122963	0.00914941	0.0117145	1.16201	1.13836	-0.858645	0.429713	1	0.74408	0.952685	0	0	0
Orphanet_2382	ENSG00000073614	0.25	0	0.695087	1.32276	0.0122963	0.00854697	0.016265	1.16201	1.13836	-0.827207	0.429713	1	0.695087	1.32276	0	0	0
Orphanet_2382	ENSG00000009954	0.25	0	0.459935	1.70396	0.0122963	0.00565548	0.0209524	1.16201	1.13836	-0.81497	0.429713	1	0.459935	1.70396	0	0	0
Orphanet_2382	ENSG00000152580	0.25	0	-1.78471	-1.23882	0.0122963	-0.0219452	-0.0152329	1.16201	1.13836	-1.07157	0.429713	1	-1.78471	-1.23882	0	-0	-0
Orphanet_2382	ENSG00000196569	0.25	0	-0.058274	-0.393433	0.0122963	-0.000716552	-0.00483776	1.16201	1.13836	-0.77435	0.429713	1	-0.058274	-0.393433	0	-0	-0
Orphanet_238455	ENSG00000116874	0	1	-0.0981561	-0.292957	-0.237704	0.0233321	0.0696371	-0.7442	-0.38186	-0.295751	-0.347243	0	-0	-0	1	-0.0981561	-0.292957
Orphanet_238455	ENSG00000145850	0	0	-2.40621	-1.45527	-0.237704	0.571964	0.345922	-0.7442	-0.38186	-0.416079	-0.347243	0	-0	-0	1	-2.40621	-1.45527
Orphanet_238455	ENSG00000137101	0	0	-2.10342	0.177021	-0.237704	0.499991	-0.0420785	-0.7442	-0.38186	-0.104647	-0.347243	0	-0	0	1	-2.10342	0.177021
Orphanet_238455	ENSG00000059769	0	0	0.315373	0.0336034	-0.237704	-0.0749653	-0.00798765	-0.7442	-0.38186	-0.339225	-0.347243	0	0	0	1	0.315373	0.0336034
Orphanet_238455	ENSG00000144233	0	0	0.729791	1.41848	-0.237704	-0.173474	-0.337178	-0.7442	-0.38186	-0.255269	-0.347243	0	0	0	1	0.729791	1.41848
Orphanet_238455	ENSG00000107796	0	0	1.03099	1.20268	-0.237704	-0.24507	-0.285881	-0.7442	-0.38186	-0.0786981	-0.347243	0	0	0	1	1.03099	1.20268
Orphanet_238455	ENSG00000047579	0	0	-0.11303	-0.72498	-0.237704	0.0268677	0.17233	-0.7442	-0.38186	-0.197534	-0.347243	0	-0	-0	1	-0.11303	-0.72498
Orphanet_238455	ENSG00000113621	0	0	-0.482968	-0.750511	-0.237704	0.114803	0.178399	-0.7442	-0.38186	-0.339225	-0.347243	0	-0	-0	1	-0.482968	-0.750511
Orphanet_238455	ENSG00000103343	0	0	-0.423473	0.245624	-0.237704	0.100661	-0.0583857	-0.7442	-0.38186	-0.0950308	-0.347243	0	-0	0	1	-0.423473	0.245624
Orphanet_238455	ENSG00000184979	0	0	-1.15403	-0.553691	-0.237704	0.274316	0.131614	-0.7442	-0.38186	-0.184415	-0.347243	0	-0	-0	1	-1.15403	-0.553691
Orphanet_238455	ENSG00000119760	0	0	0.691694	0.0870255	-0.237704	-0.164418	-0.0206863	-0.7442	-0.38186	-0.181069	-0.347243	0	0	0	1	0.691694	0.0870255
Orphanet_238455	ENSG00000142319	0	1	0.398931	1.28585	-0.237704	-0.0948273	-0.305651	0.399524	0.758302	0.771984	-0.347243	0	0	0	1	0.398931	1.28585
Orphanet_238455	ENSG00000204267	0	0	-0.516126	-0.733145	-0.237704	0.122685	0.174271	0.399524	0.758302	0.619536	-0.347243	0	-0	-0	1	-0.516126	-0.733145
Orphanet_238455	ENSG00000104853	0	0	1.09903	0.440151	-0.237704	-0.261244	-0.104625	0.399524	0.758302	0.681032	-0.347243	0	0	0	1	1.09903	0.440151
Orphanet_238455	ENSG00000149260	0	0	0.498488	-0.76004	-0.237704	-0.118492	0.180664	0.399524	0.758302	0.861829	-0.347243	0	0	-0	1	0.498488	-0.76004
Orphanet_238455	ENSG00000175894	0	0	-0.0259637	-1.67463	-0.237704	0.00617167	0.398066	0.399524	0.758302	0.686888	-0.347243	0	-0	-0	1	-0.0259637	-1.67463
Orphanet_238455	ENSG00000088882	0	0	0.178954	-0.303368	-0.237704	-0.042538	0.0721117	0.399524	0.758302	0.793491	-0.347243	0	0	-0	1	0.178954	-0.303368
Orphanet_238455	ENSG00000083444	0	0	0.747064	-0.24927	-0.237704	-0.17758	0.0592523	0.399524	0.758302	0.67323	-0.347243	0	0	-0	1	0.747064	-0.24927
Orphanet_238455	ENSG00000058404	0	0	1.01902	1.27384	-0.237704	-0.242226	-0.302796	0.399524	0.758302	0.800742	-0.347243	0	0	0	1	1.01902	1.27384
Orphanet_238455	ENSG00000205336	0	0	-0.0849536	-0.591257	-0.237704	0.0201938	0.140544	0.399524	0.758302	0.772585	-0.347243	0	-0	-0	1	-0.0849536	-0.591257
Orphanet_238455	ENSG00000116260	0	0	-0.711045	-1.21948	-0.237704	0.169018	0.289876	0.399524	0.758302	0.90071	-0.347243	0	-0	-0	1	-0.711045	-1.21948
Orphanet_238455	ENSG00000014216	0	0	0.932722	0.12491	-0.237704	-0.221711	-0.0296916	0.399524	0.758302	0.696061	-0.347243	0	0	0	1	0.932722	0.12491
Orphanet_238459	ENSG00000164414	0	1	0.59578	0.518744	-0.237704	-0.141619	-0.123307	-1.12544	-0.38186	-1.48794	-0.844356	0	0	0	0	0	0
Orphanet_238459	ENSG00000140299	0	0	0.829359	0.259128	-0.237704	-0.197142	-0.0615957	-1.12544	-0.38186	-1.80544	-0.844356	0	0	0	0	0	0
Orphanet_238459	ENSG00000122477	0	0	-0.333333	-1.55083	-0.237704	0.0792345	0.368638	-1.12544	-0.38186	-1.5625	-0.844356	0	-0	-0	0	-0	-0
Orphanet_238459	ENSG00000162971	0	0	0.298142	-1.49364	-0.237704	-0.0708696	0.355044	-1.12544	-0.38186	-1.48698	-0.844356	0	0	-0	0	0	-0
Orphanet_238459	ENSG00000125977	0	0	1.36363	1.25932	-0.237704	-0.32414	-0.299345	-1.12544	-0.38186	-1.58282	-0.844356	0	0	0	0	0	0
Orphanet_238459	ENSG00000132485	0	0	1.38627	1.64499	-0.237704	-0.329521	-0.391021	-1.12544	-0.38186	-1.43323	-0.844356	0	0	0	0	0	0
Orphanet_238459	ENSG00000152422	0	0	-0.763166	-1.16923	-0.237704	0.181407	0.277929	-1.12544	-0.38186	-1.76467	-0.844356	0	-0	-0	0	-0	-0
Orphanet_238459	ENSG00000145331	0	0	-0.418722	-0.97311	-0.237704	0.0995319	0.231312	-1.12544	-0.38186	-1.6202	-0.844356	0	-0	-0	0	-0	-0
Orphanet_238459	ENSG00000168283	0	0	1.19722	1.04878	-0.237704	-0.284584	-0.249298	-1.12544	-0.38186	-1.49348	-0.844356	0	0	0	0	0	0
Orphanet_238459	ENSG00000111224	0	0	0.686522	-0.529337	-0.237704	-0.163189	0.125825	-1.12544	-0.38186	-1.5832	-0.844356	0	0	-0	0	0	-0
Orphanet_238459	ENSG00000137955	0	0	0.527048	0.250898	-0.237704	-0.125281	-0.0596395	-1.12544	-0.38186	-1.47158	-0.844356	0	0	0	0	0	0
Orphanet_238475	ENSG00000100652	0	1	-0.606855	-1.83002	-0.237704	0.144252	0.435004	-1.12544	-1.52202	-0.196196	0.133382	0	-0	-0	1	-0.606855	-1.83002
Orphanet_238475	ENSG00000121039	0	0	1.23448	1.49138	-0.237704	-0.29344	-0.354506	-1.12544	-1.52202	-0.0759666	0.133382	0	0	0	1	1.23448	1.49138
Orphanet_238475	ENSG00000184838	0	0	0.0957611	0.867604	-0.237704	-0.0227628	-0.206233	-1.12544	-1.52202	-0.206487	0.133382	0	0	0	1	0.0957611	0.867604
Orphanet_238475	ENSG00000141194	0	0	0.0120812	-0.778813	-0.237704	-0.00287174	0.185127	-1.12544	-1.52202	-0.374836	0.133382	0	0	-0	1	0.0120812	-0.778813
Orphanet_238475	ENSG00000255713	0	0	0.2724	-0.598799	-0.237704	-0.0647504	0.142337	-1.12544	-1.52202	-0.100401	0.133382	0	0	-0	1	0.2724	-0.598799
Orphanet_238475	ENSG00000184478	0	0	-1.461	-0.506607	-0.237704	0.347284	0.120422	-1.12544	-1.52202	-0.344694	0.133382	0	-0	-0	1	-1.461	-0.506607
Orphanet_238475	ENSG00000163430	0	0	0.775819	0.65072	-0.237704	-0.184415	-0.154678	-1.12544	-1.52202	-0.399863	0.133382	0	0	0	1	0.775819	0.65072
Orphanet_238475	ENSG00000120329	0	0	-0.462207	-0.915467	-0.237704	0.109868	0.21761	-1.12544	-1.52202	-0.392632	0.133382	0	-0	-0	1	-0.462207	-0.915467
Orphanet_238475	ENSG00000163145	0	0	0.6294	-0.295313	-0.237704	-0.149611	0.0701971	-1.12544	-1.52202	-0.411791	0.133382	0	0	-0	1	0.6294	-0.295313
Orphanet_238475	ENSG00000167332	0	0	0.194042	-1.36782	-0.237704	-0.0461246	0.325136	-1.12544	-1.52202	-0.315491	0.133382	0	0	-0	1	0.194042	-1.36782
Orphanet_238475	ENSG00000172320	0	0	-0.50266	-0.715913	-0.237704	0.119484	0.170175	-1.12544	-1.52202	-0.282613	0.133382	0	-0	-0	1	-0.50266	-0.715913
Orphanet_238475	ENSG00000119139	0	1	0.0684409	0.130757	-0.237704	-0.0162687	-0.0310813	1.16201	1.13836	-0.0361165	0.133382	0	0	0	1	0.0684409	0.130757
Orphanet_238475	ENSG00000130856	0	0	0.0406166	1.30743	-0.237704	-0.00965472	-0.310782	1.16201	1.13836	-0.00273775	0.133382	0	0	0	1	0.0406166	1.30743
Orphanet_238475	ENSG00000122778	0	0	-0.948099	0.826187	-0.237704	0.225367	-0.196388	1.16201	1.13836	0.21695	0.133382	0	-0	0	1	-0.948099	0.826187
Orphanet_238475	ENSG00000103888	0	0	0.130658	0.2104	-0.237704	-0.0310579	-0.0500128	1.16201	1.13836	-0.0455929	0.133382	0	0	0	1	0.130658	0.2104
Orphanet_238475	ENSG00000198216	0	0	0.942303	1.27888	-0.237704	-0.223989	-0.303996	1.16201	1.13836	0.119449	0.133382	0	0	0	1	0.942303	1.27888
Orphanet_238475	ENSG00000159899	0	0	0.896924	0.671232	-0.237704	-0.213202	-0.159554	1.16201	1.13836	0.118968	0.133382	0	0	0	1	0.896924	0.671232
Orphanet_238475	ENSG00000076108	0	0	0.353135	1.67961	-0.237704	-0.0839415	-0.399251	1.16201	1.13836	0.0871371	0.133382	0	0	0	1	0.353135	1.67961
Orphanet_238475	ENSG00000042832	0	0	-1.00124	-1.35353	-0.237704	0.237998	0.321739	1.16201	1.13836	0.110374	0.133382	0	-0	-0	1	-1.00124	-1.35353
Orphanet_238475	ENSG00000100813	0	0	0.464972	1.65347	-0.237704	-0.110526	-0.393036	1.16201	1.13836	0.0244799	0.133382	0	0	0	1	0.464972	1.65347
Orphanet_238475	ENSG00000155897	0	0	0.896784	0.376705	-0.237704	-0.213169	-0.0895442	1.16201	1.13836	-0.0273469	0.133382	0	0	0	1	0.896784	0.376705
Orphanet_238475	ENSG00000171914	0	0	0.923244	0.79031	-0.237704	-0.219458	-0.18786	1.16201	1.13836	0.194027	0.133382	0	0	0	1	0.923244	0.79031
Orphanet_238475	ENSG00000136881	0	1	-1.66705	-0.747504	-0.237704	0.396265	0.177684	-0.7442	-1.14197	-0.632933	0.133382	0	-0	-0	1	-1.66705	-0.747504
Orphanet_238475	ENSG00000172260	0	0	1.12832	1.13659	-0.237704	-0.268205	-0.270171	-0.7442	-1.14197	-0.680281	0.133382	0	0	0	1	1.12832	1.13659
Orphanet_238475	ENSG00000141293	0	0	0.0563733	-0.491869	-0.237704	-0.0134001	0.116919	-0.7442	-1.14197	-0.64958	0.133382	0	0	-0	1	0.0563733	-0.491869
Orphanet_238475	ENSG00000165953	0	0	-1.65064	-1.748	-0.237704	0.392363	0.415505	-0.7442	-1.14197	-0.634874	0.133382	0	-0	-0	1	-1.65064	-1.748
Orphanet_238475	ENSG00000167196	0	0	-0.142864	0.44447	-0.237704	0.0339593	-0.105652	-0.7442	-1.14197	-0.664687	0.133382	0	-0	0	1	-0.142864	0.44447
Orphanet_238475	ENSG00000169371	0	0	0.223477	-1.00577	-0.237704	-0.0531214	0.239075	-0.7442	-1.14197	-0.502252	0.133382	0	0	-0	1	0.223477	-1.00577
Orphanet_238475	ENSG00000106477	0	0	0.412064	-0.40433	-0.237704	-0.0979492	0.0961107	-0.7442	-1.14197	-0.587943	0.133382	0	0	-0	1	0.412064	-0.40433
Orphanet_238475	ENSG00000166405	0	0	-0.308142	-0.793338	-0.237704	0.0732466	0.188579	-0.7442	-1.14197	-0.56946	0.133382	0	-0	-0	1	-0.308142	-0.793338
Orphanet_238475	ENSG00000198121	0	0	1.00768	0.703712	-0.237704	-0.239529	-0.167275	-0.7442	-1.14197	-0.447731	0.133382	0	0	0	1	1.00768	0.703712
Orphanet_238475	ENSG00000150867	0	0	0.914248	0.84219	-0.237704	-0.21732	-0.200192	-0.7442	-1.14197	-0.667789	0.133382	0	0	0	1	0.914248	0.84219
Orphanet_238475	ENSG00000005249	0	0	0.905135	1.1115	-0.237704	-0.215154	-0.264208	-0.7442	-1.14197	-0.567385	0.133382	0	0	0	1	0.905135	1.1115
Orphanet_238475	ENSG00000143819	0	1	-0.0340945	-0.889763	-0.237704	0.00810439	0.2115	-0.362959	-0.00180612	0.127666	0.133382	0	-0	-0	1	-0.0340945	-0.889763
Orphanet_238475	ENSG00000132275	0	0	-0.722681	-1.44229	-0.237704	0.171784	0.342837	-0.362959	-0.00180612	0.199418	0.133382	0	-0	-0	1	-0.722681	-1.44229
Orphanet_238475	ENSG00000143171	0	0	0.765756	0.775686	-0.237704	-0.182023	-0.184384	-0.362959	-0.00180612	0.00809746	0.133382	0	0	0	1	0.765756	0.775686
Orphanet_238475	ENSG00000111203	0	0	0.252195	-0.922781	-0.237704	-0.0599476	0.219349	-0.362959	-0.00180612	0.269021	0.133382	0	0	-0	1	0.252195	-0.922781
Orphanet_238475	ENSG00000160310	0	0	0.261745	0.314424	-0.237704	-0.0622178	-0.0747397	-0.362959	-0.00180612	0.183138	0.133382	0	0	0	1	0.261745	0.314424
Orphanet_238475	ENSG00000267281	0	0	0.747893	0.170055	-0.237704	-0.177777	-0.0404227	-0.362959	-0.00180612	0.0757443	0.133382	0	0	0	1	0.747893	0.170055
Orphanet_238475	ENSG00000120054	0	0	-0.131538	-0.904962	-0.237704	0.0312672	0.215113	-0.362959	-0.00180612	0.179573	0.133382	0	-0	-0	1	-0.131538	-0.904962
Orphanet_238475	ENSG00000115593	0	0	0.648845	-1.24858	-0.237704	-0.154233	0.296793	-0.362959	-0.00180612	0.027868	0.133382	0	0	-0	1	0.648845	-1.24858
Orphanet_238475	ENSG00000072062	0	0	0.600837	1.18307	-0.237704	-0.142821	-0.28122	-0.362959	-0.00180612	0.136753	0.133382	0	0	0	1	0.600837	1.18307
Orphanet_238475	ENSG00000198520	0	0	-0.278814	-1.43228	-0.237704	0.0662751	0.340459	-0.362959	-0.00180612	-0.0356966	0.133382	0	-0	-0	1	-0.278814	-1.43228
Orphanet_238505	ENSG00000139193	0.25	1	-1.53711	-0.737022	0.0122963	-0.0189007	-0.00906262	-1.50668	-0.761914	0.568063	-0.988274	0	-0	-0	1	-1.53711	-0.737022
Orphanet_238505	ENSG00000172794	0.25	0	0.854871	-1.02512	0.0122963	0.0105117	-0.0126052	-1.50668	-0.761914	0.444178	-0.988274	0	0	-0	1	0.854871	-1.02512
Orphanet_238505	ENSG00000129255	0.25	0	0.185226	-0.428904	0.0122963	0.00227759	-0.00527392	-1.50668	-0.761914	0.296142	-0.988274	0	0	-0	1	0.185226	-0.428904
Orphanet_238505	ENSG00000130540	0.25	0	1.31514	0.970875	0.0122963	0.0161713	0.0119381	-1.50668	-0.761914	0.52518	-0.988274	0	0	0	1	1.31514	0.970875
Orphanet_238505	ENSG00000136297	0.25	0	0.435985	-0.629679	0.0122963	0.00536099	-0.0077427	-1.50668	-0.761914	0.429829	-0.988274	0	0	-0	1	0.435985	-0.629679
Orphanet_238505	ENSG00000103005	0.25	0	0.0415291	-0.77672	0.0122963	0.000510653	-0.00955076	-1.50668	-0.761914	0.497647	-0.988274	0	0	-0	1	0.0415291	-0.77672
Orphanet_238505	ENSG00000115041	0.25	0	0.971024	-0.406958	0.0122963	0.01194	-0.00500406	-1.50668	-0.761914	0.415689	-0.988274	0	0	-0	1	0.971024	-0.406958
Orphanet_238505	ENSG00000184840	0.25	0	0.410567	0.498935	0.0122963	0.00504845	0.00613503	-1.50668	-0.761914	0.532647	-0.988274	0	0	0	1	0.410567	0.498935
Orphanet_238505	ENSG00000108439	0.25	0	0.149209	-0.87269	0.0122963	0.00183471	-0.0107308	-1.50668	-0.761914	0.362082	-0.988274	0	0	-0	1	0.149209	-0.87269
Orphanet_238557	ENSG00000134086	0	1	-1.10418	-0.102521	-0.237704	0.262468	0.0243697	-1.50668	-1.14197	0.857995	-0.844356	0	-0	-0	1	-1.10418	-0.102521
Orphanet_238557	ENSG00000077009	0	0	-0.759631	-1.17685	-0.237704	0.180567	0.279743	-1.50668	-1.14197	0.881774	-0.844356	0	-0	-0	1	-0.759631	-1.17685
Orphanet_238557	ENSG00000152128	0	0	0.888943	0.249326	-0.237704	-0.211305	-0.0592658	-1.50668	-1.14197	0.691331	-0.844356	0	0	0	1	0.888943	0.249326
Orphanet_238557	ENSG00000161016	0	0	0.606188	2.08433	-0.237704	-0.144093	-0.495454	-1.50668	-1.14197	0.845817	-0.844356	0	0	0	1	0.606188	2.08433
Orphanet_238557	ENSG00000104904	0	0	0.723763	0.829	-0.237704	-0.172041	-0.197056	-1.50668	-1.14197	0.604955	-0.844356	0	0	0	1	0.723763	0.829
Orphanet_238557	ENSG00000144355	0	0	1.66306	1.26257	-0.237704	-0.395315	-0.300118	-1.50668	-1.14197	0.748513	-0.844356	0	0	0	1	1.66306	1.26257
Orphanet_238557	ENSG00000107902	0	0	0.0607462	-0.956831	-0.237704	-0.0144396	0.227442	-1.50668	-1.14197	0.748344	-0.844356	0	0	-0	1	0.0607462	-0.956831
Orphanet_238557	ENSG00000108878	0	0	0.149744	-0.959584	-0.237704	-0.0355947	0.228097	-1.50668	-1.14197	0.703222	-0.844356	0	0	-0	1	0.149744	-0.959584
Orphanet_238557	ENSG00000105711	0	0	-0.658186	0.519923	-0.237704	0.156453	-0.123588	-1.50668	-1.14197	0.771702	-0.844356	0	-0	0	1	-0.658186	0.519923
Orphanet_238557	ENSG00000063322	0	0	0.401888	-0.523602	-0.237704	-0.0955304	0.124462	-1.50668	-1.14197	0.646477	-0.844356	0	0	-0	1	0.401888	-0.523602
Orphanet_238557	ENSG00000149743	0	0	-0.404586	-1.21278	-0.237704	0.0961717	0.288281	-1.50668	-1.14197	0.717861	-0.844356	0	-0	-0	1	-0.404586	-1.21278
Orphanet_238569	ENSG00000110324	0	1	-1.8083	0.432921	-0.237704	0.429838	-0.102907	0.018283	-0.761914	0.473038	-0.149119	0	-0	0	1	-1.8083	0.432921
Orphanet_238569	ENSG00000144057	0	0	-0.681958	-0.234197	-0.237704	0.162104	0.0556695	0.018283	-0.761914	0.412319	-0.149119	0	-0	-0	1	-0.681958	-0.234197
Orphanet_238569	ENSG00000261949	0	0	-2.14276	-0.171101	-0.237704	0.509342	0.0406714	0.018283	-0.761914	0.532263	-0.149119	0	-0	-0	1	-2.14276	-0.171101
Orphanet_238569	ENSG00000106415	0	0	0.739811	0.723448	-0.237704	-0.175856	-0.171966	0.018283	-0.761914	0.484835	-0.149119	0	0	0	1	0.739811	0.723448
Orphanet_238569	ENSG00000173253	0	0	0.130569	0.144063	-0.237704	-0.0310366	-0.0342444	0.018283	-0.761914	0.399173	-0.149119	0	0	0	1	0.130569	0.144063
Orphanet_238569	ENSG00000185670	0	0	-0.0936134	0.864443	-0.237704	0.0222523	-0.205481	0.018283	-0.761914	0.356508	-0.149119	0	-0	0	1	-0.0936134	0.864443
Orphanet_238569	ENSG00000142677	0	0	-1.32195	-0.775335	-0.237704	0.314233	0.1843	0.018283	-0.761914	0.568037	-0.149119	0	-0	-0	1	-1.32195	-0.775335
Orphanet_238569	ENSG00000198445	0	0	-1.6781	-0.867412	-0.237704	0.398891	0.206187	0.018283	-0.761914	0.36294	-0.149119	0	-0	-0	1	-1.6781	-0.867412
Orphanet_238569	ENSG00000172059	0	0	-1.08047	-0.356871	-0.237704	0.256831	0.0848295	0.018283	-0.761914	0.337035	-0.149119	0	-0	-0	1	-1.08047	-0.356871
Orphanet_238569	ENSG00000137124	0	0	0.0242339	-1.11476	-0.237704	-0.0057605	0.264983	0.018283	-0.761914	0.560634	-0.149119	0	0	-0	1	0.0242339	-1.11476
Orphanet_238569	ENSG00000136634	0	1	-0.270524	0.340878	-0.237704	0.0643046	-0.081028	-1.88792	-1.52202	-0.267214	-0.149119	0	-0	0	1	-0.270524	0.340878
Orphanet_238569	ENSG00000147676	0	0	0.428414	0.268379	-0.237704	-0.101836	-0.0637946	-1.88792	-1.52202	-0.0880222	-0.149119	0	0	0	1	0.428414	0.268379
Orphanet_238569	ENSG00000239672	0	0	0.135379	-0.0289441	-0.237704	-0.03218	0.00688012	-1.88792	-1.52202	-0.211185	-0.149119	0	0	-0	1	0.135379	-0.0289441
Orphanet_238569	ENSG00000065371	0	0	0.39849	-1.05334	-0.237704	-0.0947226	0.250382	-1.88792	-1.52202	-0.238194	-0.149119	0	0	-0	1	0.39849	-1.05334
Orphanet_238569	ENSG00000187959	0	0	-1.51512	-1.63844	-0.237704	0.36015	0.389463	-1.88792	-1.52202	-0.08285	-0.149119	0	-0	-0	1	-1.51512	-1.63844
Orphanet_238569	ENSG00000129625	0	0	0.83201	-0.149165	-0.237704	-0.197772	0.035457	-1.88792	-1.52202	-0.349007	-0.149119	0	0	-0	1	0.83201	-0.149165
Orphanet_238569	ENSG00000114547	0	0	0.408243	-1.07986	-0.237704	-0.097041	0.256687	-1.88792	-1.52202	-0.256615	-0.149119	0	0	-0	1	0.408243	-1.07986
Orphanet_238569	ENSG00000109099	0	0	0.0711567	0.833164	-0.237704	-0.0169142	-0.198046	-1.88792	-1.52202	-0.197636	-0.149119	0	0	0	1	0.0711567	0.833164
Orphanet_238569	ENSG00000168938	0	0	0.17417	-0.946411	-0.237704	-0.041401	0.224966	-1.88792	-1.52202	-0.275035	-0.149119	0	0	-0	1	0.17417	-0.946411
Orphanet_238569	ENSG00000243646	0	1	-1.19198	-1.48588	-0.237704	0.283337	0.353198	-1.12544	-0.38186	-0.744526	-0.149119	0	-0	-0	1	-1.19198	-1.48588
Orphanet_238569	ENSG00000109919	0	0	0.531975	0.449085	-0.237704	-0.126452	-0.106749	-1.12544	-0.38186	-0.728452	-0.149119	0	0	0	1	0.531975	0.449085
Orphanet_238569	ENSG00000153086	0	0	0.498343	-1.52384	-0.237704	-0.118458	0.362222	-1.12544	-0.38186	-0.507283	-0.149119	0	0	-0	1	0.498343	-1.52384
Orphanet_238569	ENSG00000100591	0	0	0.9618	1.58281	-0.237704	-0.228624	-0.37624	-1.12544	-0.38186	-0.495263	-0.149119	0	0	0	1	0.9618	1.58281
Orphanet_238569	ENSG00000152382	0	0	0.622519	0.0700336	-0.237704	-0.147975	-0.0166473	-1.12544	-0.38186	-0.618441	-0.149119	0	0	0	1	0.622519	0.0700336
Orphanet_238569	ENSG00000132530	0	0	-2.60541	-1.46782	-0.237704	0.619316	0.348905	-1.12544	-0.38186	-0.613492	-0.149119	0	-0	-0	1	-2.60541	-1.46782
Orphanet_238569	ENSG00000112592	0	0	0.337584	-0.178559	-0.237704	-0.080245	0.0424442	-1.12544	-0.38186	-0.500846	-0.149119	0	0	-0	1	0.337584	-0.178559
Orphanet_238569	ENSG00000104723	0	0	0.840404	0.0822451	-0.237704	-0.199767	-0.01955	-1.12544	-0.38186	-0.763251	-0.149119	0	0	0	1	0.840404	0.0822451
Orphanet_238569	ENSG00000158481	0	0	-1.69127	-0.91475	-0.237704	0.40202	0.217439	-1.12544	-0.38186	-0.549078	-0.149119	0	-0	-0	1	-1.69127	-0.91475
Orphanet_238569	ENSG00000051180	0	0	0.258276	0.758789	-0.237704	-0.0613932	-0.180367	-1.12544	-0.38186	-0.529407	-0.149119	0	0	0	1	0.258276	0.758789
Orphanet_2387	ENSG00000187091	0	1	0.481046	-0.823884	-0.237704	-0.114346	0.19584	0.780766	0.758302	0.713172	-0.844356	0	0	-0	0	0	-0
Orphanet_2387	ENSG00000175727	0	0	0.270194	0.984571	-0.237704	-0.0642261	-0.234036	0.780766	0.758302	0.881918	-0.844356	0	0	0	0	0	0
Orphanet_2387	ENSG00000237441	0	0	0.627404	0.532283	-0.237704	-0.149136	-0.126526	0.780766	0.758302	0.788819	-0.844356	0	0	0	0	0	0
Orphanet_2387	ENSG00000168060	0	0	-0.521538	-1.72363	-0.237704	0.123972	0.409714	0.780766	0.758302	0.901002	-0.844356	0	-0	-0	0	-0	-0
Orphanet_2387	ENSG00000184792	0	0	0.220593	0.139963	-0.237704	-0.0524358	-0.0332698	0.780766	0.758302	0.875519	-0.844356	0	0	0	0	0	0
Orphanet_2387	ENSG00000189350	0	0	-0.748147	-1.48143	-0.237704	0.177837	0.352141	0.780766	0.758302	0.849306	-0.844356	0	-0	-0	0	-0	-0
Orphanet_2387	ENSG00000079805	0	0	0.770294	1.40934	-0.237704	-0.183102	-0.335006	0.780766	0.758302	0.615715	-0.844356	0	0	0	0	0	0
Orphanet_2387	ENSG00000177239	0	0	-1.15308	-0.638562	-0.237704	0.27409	0.151789	0.780766	0.758302	0.712957	-0.844356	0	-0	-0	0	-0	-0
Orphanet_2387	ENSG00000100239	0	0	-0.494811	0.987887	-0.237704	0.117619	-0.234825	0.780766	0.758302	0.738956	-0.844356	0	-0	0	0	-0	0
Orphanet_2387	ENSG00000139626	0	0	-0.120914	-0.0542295	-0.237704	0.0287417	0.0128906	0.780766	0.758302	0.764108	-0.844356	0	-0	-0	0	-0	-0
Orphanet_2387	ENSG00000116786	0	0	0.631635	0.566252	-0.237704	-0.150142	-0.1346	0.780766	0.758302	0.82238	-0.844356	0	0	0	0	0	0
Orphanet_238722	ENSG00000051180	0.25	1	0.258276	0.758789	0.0122963	0.00317583	0.00933028	-1.12544	-0.38186	-0.529407	0.116506	0	0	0	0	0	0
Orphanet_238722	ENSG00000163541	0.25	0	0.335857	-0.54884	0.0122963	0.00412978	-0.00674868	-1.12544	-0.38186	-0.595558	0.116506	0	0	-0	0	0	-0
Orphanet_238722	ENSG00000153086	0.25	0	0.498343	-1.52384	0.0122963	0.00612776	-0.0187375	-1.12544	-0.38186	-0.507283	0.116506	0	0	-0	0	0	-0
Orphanet_238722	ENSG00000109919	0.25	0	0.531975	0.449085	0.0122963	0.00654131	0.00552207	-1.12544	-0.38186	-0.728452	0.116506	0	0	0	0	0	0
Orphanet_238722	ENSG00000101134	0.25	0	0.846811	0.0538736	0.0122963	0.0104126	0.000662444	-1.12544	-0.38186	-0.527458	0.116506	0	0	0	0	0	0
Orphanet_238722	ENSG00000111361	0.25	0	0.442011	-0.322876	0.0122963	0.00543509	-0.00397017	-1.12544	-0.38186	-0.58547	0.116506	0	0	-0	0	0	-0
Orphanet_238722	ENSG00000158481	0.25	0	-1.69127	-0.91475	0.0122963	-0.0207963	-0.011248	-1.12544	-0.38186	-0.549078	0.116506	0	-0	-0	0	-0	-0
Orphanet_238722	ENSG00000112592	0.25	0	0.337584	-0.178559	0.0122963	0.00415102	-0.00219561	-1.12544	-0.38186	-0.500846	0.116506	0	0	-0	0	0	-0
Orphanet_238722	ENSG00000242221	0.25	0	-3.83372	-0.994047	0.0122963	-0.0471404	-0.0122231	-1.12544	-0.38186	-0.618441	0.116506	0	-0	-0	0	-0	-0
Orphanet_238722	ENSG00000168818	0.25	0	0.233678	-0.0636525	0.0122963	0.00287337	-0.000782689	-1.12544	-0.38186	-0.723535	0.116506	0	0	-0	0	0	-0
Orphanet_238722	ENSG00000084072	0.25	0	0.436571	0.67314	0.0122963	0.00536819	0.00827711	-1.12544	-0.38186	-0.487657	0.116506	0	0	0	0	0	0
Orphanet_238722	ENSG00000065320	0.25	1	1.43322	1.38598	0.0122963	0.0176232	0.0170424	0.018283	-0.38186	1.44584	0.116506	0	0	0	0	0	0
Orphanet_238722	ENSG00000006555	0.25	0	0.375745	-1.36374	0.0122963	0.00462026	-0.0167689	0.018283	-0.38186	1.64029	0.116506	0	0	-0	0	0	-0
Orphanet_238722	ENSG00000167302	0.25	0	-1.30638	-1.39082	0.0122963	-0.0160636	-0.0171019	0.018283	-0.38186	1.49713	0.116506	0	-0	-0	0	-0	-0
Orphanet_238722	ENSG00000105722	0.25	0	0.916256	1.62811	0.0122963	0.0112665	0.0200197	0.018283	-0.38186	1.4158	0.116506	0	0	0	0	0	0
Orphanet_238722	ENSG00000160972	0.25	0	-0.198144	-0.558448	0.0122963	-0.00243644	-0.00686683	0.018283	-0.38186	1.67849	0.116506	0	-0	-0	0	-0	-0
Orphanet_238722	ENSG00000120913	0.25	0	-0.963663	-0.279985	0.0122963	-0.0118495	-0.00344277	0.018283	-0.38186	2.03116	0.116506	0	-0	-0	0	-0	-0
Orphanet_238722	ENSG00000188263	0.25	0	-1.9745	-0.69946	0.0122963	-0.024279	-0.00860075	0.018283	-0.38186	1.4143	0.116506	0	-0	-0	0	-0	-0
Orphanet_238722	ENSG00000180340	0.25	0	1.28419	1.05364	0.0122963	0.0157907	0.0129558	0.018283	-0.38186	1.34299	0.116506	0	0	0	0	0	0
Orphanet_238722	ENSG00000063660	0.25	0	0.344831	0.0372157	0.0122963	0.00424014	0.000457614	0.018283	-0.38186	1.57928	0.116506	0	0	0	0	0	0
Orphanet_238722	ENSG00000181444	0.25	0	-0.22736	-1.13421	0.0122963	-0.00279568	-0.0139465	0.018283	-0.38186	1.77373	0.116506	0	-0	-0	0	-0	-0
Orphanet_238722	ENSG00000125398	0.25	0	1.22712	1.64118	0.0122963	0.0150889	0.0201804	0.018283	-0.38186	1.66094	0.116506	0	0	0	0	0	0
Orphanet_238722	ENSG00000100246	0.25	1	1.4534	-0.386807	0.0122963	0.0178714	-0.00475628	-2.26917	-1.90208	0.123608	0.116506	0	0	-0	0	0	-0
Orphanet_238722	ENSG00000216921	0.25	0	-2.75133	-0.754343	0.0122963	-0.0338311	-0.00927561	-2.26917	-1.90208	0.0588326	0.116506	0	-0	-0	0	-0	-0
Orphanet_238722	ENSG00000125743	0.25	0	1.39115	1.95957	0.0122963	0.017106	0.0240953	-2.26917	-1.90208	0.11241	0.116506	0	0	0	0	0	0
Orphanet_238722	ENSG00000136888	0.25	0	0.164583	-0.0903658	0.0122963	0.00202375	-0.00111116	-2.26917	-1.90208	-0.0194729	0.116506	0	0	-0	0	0	-0
Orphanet_238722	ENSG00000159199	0.25	0	0.769106	0.835919	0.0122963	0.00945713	0.0102787	-2.26917	-1.90208	0.0695722	0.116506	0	0	0	0	0	0
Orphanet_238722	ENSG00000134809	0.25	0	1.24007	-0.274349	0.0122963	0.0152482	-0.00337347	-2.26917	-1.90208	0.193569	0.116506	0	0	-0	0	0	-0
Orphanet_238722	ENSG00000139656	0.25	0	-2.69116	-0.507644	0.0122963	-0.0330912	-0.00624212	-2.26917	-1.90208	0.0702382	0.116506	0	-0	-0	0	-0	-0
Orphanet_238722	ENSG00000122711	0.25	0	-2.17586	-1.11524	0.0122963	-0.026755	-0.0137133	-2.26917	-1.90208	-0.003587	0.116506	0	-0	-0	0	-0	-0
Orphanet_238722	ENSG00000203783	0.25	0	-0.959873	-1.11121	0.0122963	-0.0118028	-0.0136638	-2.26917	-1.90208	0.188778	0.116506	0	-0	-0	0	-0	-0
Orphanet_238722	ENSG00000187323	0.25	1	0.629429	1.02758	0.0122963	0.00773963	0.0126354	1.16201	1.13836	-0.55354	0.116506	0	0	0	0	0	0
Orphanet_238722	ENSG00000173517	0.25	0	-0.0805705	0.647533	0.0122963	-0.000990716	0.00796224	1.16201	1.13836	-0.677529	0.116506	0	-0	0	0	-0	0
Orphanet_238722	ENSG00000140396	0.25	0	0.948471	1.55642	0.0122963	0.0116627	0.0191382	1.16201	1.13836	-0.467762	0.116506	0	0	0	0	0	0
Orphanet_238722	ENSG00000197442	0.25	0	0.47806	0.849191	0.0122963	0.00587835	0.0104419	1.16201	1.13836	-0.640474	0.116506	0	0	0	0	0	0
Orphanet_238722	ENSG00000088812	0.25	0	0.64865	1.09947	0.0122963	0.00797597	0.0135193	1.16201	1.13836	-0.434351	0.116506	0	0	0	0	0	0
Orphanet_238722	ENSG00000173482	0.25	0	0.781455	1.07471	0.0122963	0.00960898	0.0132149	1.16201	1.13836	-0.506545	0.116506	0	0	0	0	0	0
Orphanet_238722	ENSG00000113649	0.25	0	0.712083	1.40141	0.0122963	0.00875597	0.0172321	1.16201	1.13836	-0.758567	0.116506	0	0	0	0	0	0
Orphanet_238722	ENSG00000109061	0.25	0	0.84295	-1.33894	0.0122963	0.0103651	-0.0164639	1.16201	1.13836	-0.48419	0.116506	0	0	-0	0	0	-0
Orphanet_238722	ENSG00000077063	0.25	0	0.157702	-0.110607	0.0122963	0.00193915	-0.00136005	1.16201	1.13836	-0.580154	0.116506	0	0	-0	0	0	-0
Orphanet_238722	ENSG00000123066	0.25	0	0.866346	2.05248	0.0122963	0.0106528	0.0252378	1.16201	1.13836	-0.480144	0.116506	0	0	0	0	0	0
Orphanet_238722	ENSG00000198838	0.25	0	0.716386	0.781043	0.0122963	0.00880887	0.00960391	1.16201	1.13836	-0.434022	0.116506	0	0	0	0	0	0
Orphanet_238763	ENSG00000119681	0	1	-0.0305309	0.444192	-0.237704	0.00725732	-0.105586	1.16201	1.13836	1.18345	-0.844356	0	-0	0	1	-0.0305309	0.444192
Orphanet_238763	ENSG00000173546	0	0	-0.227762	0.364376	-0.237704	0.05414	-0.0866135	1.16201	1.13836	1.24471	-0.844356	0	-0	0	1	-0.227762	0.364376
Orphanet_238763	ENSG00000142798	0	0	0.375095	0.41342	-0.237704	-0.0891615	-0.0982715	1.16201	1.13836	1.28538	-0.844356	0	0	0	1	0.375095	0.41342
Orphanet_238763	ENSG00000106948	0	0	-1.6186	0.118671	-0.237704	0.384747	-0.0282084	1.16201	1.13836	1.04516	-0.844356	0	-0	0	1	-1.6186	0.118671
Orphanet_238763	ENSG00000188878	0	0	-0.850069	-0.959191	-0.237704	0.202064	0.228003	1.16201	1.13836	0.953063	-0.844356	0	-0	-0	1	-0.850069	-0.959191
Orphanet_238763	ENSG00000149930	0	0	0.727669	1.21875	-0.237704	-0.17297	-0.289701	1.16201	1.13836	1.06669	-0.844356	0	0	0	1	0.727669	1.21875
Orphanet_238763	ENSG00000198837	0	0	0.527236	0.980867	-0.237704	-0.125326	-0.233156	1.16201	1.13836	0.971896	-0.844356	0	0	0	1	0.527236	0.980867
Orphanet_238763	ENSG00000138316	0	0	0.0582477	-1.4084	-0.237704	-0.0138457	0.334782	1.16201	1.13836	1.06649	-0.844356	0	0	-0	1	0.0582477	-1.4084
Orphanet_238763	ENSG00000184985	0	0	-0.0171878	0.534963	-0.237704	0.00408559	-0.127163	1.16201	1.13836	0.961918	-0.844356	0	-0	0	1	-0.0171878	0.534963
Orphanet_238763	ENSG00000179094	0	0	0.349967	0.516861	-0.237704	-0.0831885	-0.12286	1.16201	1.13836	1.1685	-0.844356	0	0	0	1	0.349967	0.516861
Orphanet_238763	ENSG00000114650	0	0	0.465587	0.479117	-0.237704	-0.110672	-0.113888	1.16201	1.13836	0.935493	-0.844356	0	0	0	1	0.465587	0.479117
Orphanet_2388	ENSG00000197969	1	1	0.0945482	0.191659	0.762296	0.0720738	0.146101	1.16201	1.13836	-1.93119	-0.844356	0	0	0	1	0.0945482	0.191659
Orphanet_2388	ENSG00000175054	1	0	0.281129	0.553769	0.762296	0.214304	0.422136	1.16201	1.13836	-1.61015	-0.844356	0	0	0	1	0.281129	0.553769
Orphanet_2388	ENSG00000077097	1	0	0.884187	0.920919	0.762296	0.674012	0.702013	1.16201	1.13836	-1.77602	-0.844356	0	0	0	1	0.884187	0.920919
Orphanet_2388	ENSG00000170242	1	0	0.999554	1.30626	0.762296	0.761956	0.995756	1.16201	1.13836	-1.60353	-0.844356	0	0	0	1	0.999554	1.30626
Orphanet_2388	ENSG00000062650	1	0	0.893338	1.68118	0.762296	0.680988	1.28156	1.16201	1.13836	-1.46108	-0.844356	0	0	0	1	0.893338	1.68118
Orphanet_2388	ENSG00000152582	1	0	-0.922235	-1.29242	0.762296	-0.703016	-0.985205	1.16201	1.13836	-1.5942	-0.844356	0	-0	-0	1	-0.922235	-1.29242
Orphanet_2388	ENSG00000012048	1	0	-1.90649	-0.582042	0.762296	-1.45331	-0.443689	1.16201	1.13836	-1.4697	-0.844356	0	-0	-0	1	-1.90649	-0.582042
Orphanet_2388	ENSG00000124721	1	0	0.240334	-1.06784	0.762296	0.183206	-0.814011	1.16201	1.13836	-1.51749	-0.844356	0	0	-0	1	0.240334	-1.06784
Orphanet_2388	ENSG00000113810	1	0	0.379015	0.379622	0.762296	0.288921	0.289384	1.16201	1.13836	-1.96114	-0.844356	0	0	0	1	0.379015	0.379622
Orphanet_2388	ENSG00000173769	1	0	-1.08469	0.809143	0.762296	-0.826852	0.616806	1.16201	1.13836	-1.76069	-0.844356	0	-0	0	1	-1.08469	0.809143
Orphanet_2388	ENSG00000139618	1	0	-2.08404	-0.352774	0.762296	-1.58865	-0.268918	1.16201	1.13836	-2.11107	-0.844356	0	-0	-0	1	-2.08404	-0.352774
Orphanet_239	ENSG00000141627	0.25	1	0.729124	-0.124655	0.0122963	0.0089655	-0.00153279	0.399524	0.758302	-1.29478	-0.844356	0	0	-0	1	0.729124	-0.124655
Orphanet_239	ENSG00000165091	0.25	0	0.668444	-0.282168	0.0122963	0.00821937	-0.00346961	0.399524	0.758302	-1.11474	-0.844356	0	0	-0	1	0.668444	-0.282168
Orphanet_239	ENSG00000151092	0.25	0	0.0403718	-0.779209	0.0122963	0.000496423	-0.00958136	0.399524	0.758302	-1.20733	-0.844356	0	0	-0	1	0.0403718	-0.779209
Orphanet_239	ENSG00000174780	0.25	0	0.760632	0.0997068	0.0122963	0.00935293	0.00122602	0.399524	0.758302	-1.16727	-0.844356	0	0	0	1	0.760632	0.0997068
Orphanet_239	ENSG00000087470	0.25	0	0.776697	0.553648	0.0122963	0.00955048	0.0068078	0.399524	0.758302	-1.32617	-0.844356	0	0	0	1	0.776697	0.553648
Orphanet_239	ENSG00000130023	0.25	0	-1.49524	-1.57772	0.0122963	-0.0183859	-0.0194001	0.399524	0.758302	-1.16257	-0.844356	0	-0	-0	1	-1.49524	-1.57772
Orphanet_239	ENSG00000106462	0.25	0	0.695458	1.96324	0.0122963	0.00855154	0.0241406	0.399524	0.758302	-1.12031	-0.844356	0	0	0	1	0.695458	1.96324
Orphanet_239	ENSG00000107625	0.25	0	1.08542	0.452935	0.0122963	0.0133467	0.00556941	0.399524	0.758302	-1.34071	-0.844356	0	0	0	1	1.08542	0.452935
Orphanet_239	ENSG00000144909	0.25	0	0.340768	0.947933	0.0122963	0.00419018	0.011656	0.399524	0.758302	-1.09252	-0.844356	0	0	0	1	0.340768	0.947933
Orphanet_239	ENSG00000138378	0.25	0	0.611545	0.901403	0.0122963	0.00751972	0.0110839	0.399524	0.758302	-1.28808	-0.844356	0	0	0	1	0.611545	0.901403
Orphanet_239	ENSG00000198900	0.25	0	1.01979	1.86322	0.0122963	0.0125396	0.0229106	0.399524	0.758302	-1.2409	-0.844356	0	0	0	1	1.01979	1.86322
Orphanet_2394	ENSG00000091140	0.5	1	0.666536	0.464052	0.262296	0.17483	0.121719	0.018283	-0.00180612	-1.43941	-0.844356	0	0	0	1	0.666536	0.464052
Orphanet_2394	ENSG00000126814	0.5	0	-0.373379	0.0196736	0.262296	-0.097936	0.00516032	0.018283	-0.00180612	-1.50096	-0.844356	0	-0	0	1	-0.373379	0.0196736
Orphanet_2394	ENSG00000150636	0.5	0	-2.42405	-1.47827	0.262296	-0.63582	-0.387744	0.018283	-0.00180612	-1.54607	-0.844356	0	-0	-0	1	-2.42405	-1.47827
Orphanet_2394	ENSG00000196653	0.5	0	-1.16171	-0.758934	0.262296	-0.304712	-0.199066	0.018283	-0.00180612	-1.52947	-0.844356	0	-0	-0	1	-1.16171	-0.758934
Orphanet_2394	ENSG00000153975	0.5	0	-0.313009	-1.25486	0.262296	-0.0821011	-0.329146	0.018283	-0.00180612	-1.8377	-0.844356	0	-0	-0	1	-0.313009	-1.25486
Orphanet_2394	ENSG00000108231	0.5	0	1.15424	1.33736	0.262296	0.302752	0.350784	0.018283	-0.00180612	-1.61288	-0.844356	0	0	0	1	1.15424	1.33736
Orphanet_2394	ENSG00000213759	0.5	0	-1.97179	-1.14955	0.262296	-0.517194	-0.301523	0.018283	-0.00180612	-1.52723	-0.844356	0	-0	-0	1	-1.97179	-1.14955
Orphanet_2394	ENSG00000105750	0.5	0	-3.88309	-1.32301	0.262296	-1.01852	-0.347022	0.018283	-0.00180612	-2.08396	-0.844356	0	-0	-0	1	-3.88309	-1.32301
Orphanet_2394	ENSG00000139173	0.5	0	0.666528	0.327947	0.262296	0.174828	0.0860193	0.018283	-0.00180612	-1.44867	-0.844356	0	0	0	1	0.666528	0.327947
Orphanet_2394	ENSG00000135679	0.5	0	0.121482	1.38562	0.262296	0.0318642	0.363444	0.018283	-0.00180612	-1.52314	-0.844356	0	0	0	1	0.121482	1.38562
Orphanet_2394	ENSG00000196705	0.5	0	-3.88309	-0.27549	0.262296	-1.01852	-0.07226	0.018283	-0.00180612	-1.93778	-0.844356	0	-0	-0	1	-3.88309	-0.27549
Orphanet_2396	ENSG00000077782	0	1	0.541943	1.17132	-0.237704	-0.128822	-0.278428	0.780766	0.758302	0.370232	-0.844356	0	0	0	0	0	0
Orphanet_2396	ENSG00000113073	0	0	-0.147452	-1.67416	-0.237704	0.0350498	0.397954	0.780766	0.758302	0.569209	-0.844356	0	-0	-0	0	-0	-0
Orphanet_2396	ENSG00000092295	0	0	0.328118	-0.651162	-0.237704	-0.0779949	0.154784	0.780766	0.758302	0.599635	-0.844356	0	0	-0	0	0	-0
Orphanet_2396	ENSG00000013810	0	0	-2.19296	-0.335508	-0.237704	0.521274	0.0797516	0.780766	0.758302	0.501339	-0.844356	0	-0	-0	0	-0	-0
Orphanet_2396	ENSG00000061936	0	0	0.0707862	1.6059	-0.237704	-0.0168262	-0.381729	0.780766	0.758302	0.291352	-0.844356	0	0	0	0	0	0
Orphanet_2396	ENSG00000132205	0	0	-0.841516	-1.04841	-0.237704	0.200032	0.249211	0.780766	0.758302	0.290558	-0.844356	0	-0	-0	0	-0	-0
Orphanet_2396	ENSG00000114982	0	0	0.526661	1.15878	-0.237704	-0.125189	-0.275447	0.780766	0.758302	0.363935	-0.844356	0	0	0	0	0	0
Orphanet_2396	ENSG00000196689	0	0	0.368956	-1.27828	-0.237704	-0.0877022	0.303853	0.780766	0.758302	0.446689	-0.844356	0	0	-0	0	0	-0
Orphanet_2396	ENSG00000146122	0	0	0.845419	1.09018	-0.237704	-0.200959	-0.259141	0.780766	0.758302	0.310877	-0.844356	0	0	0	0	0	0
Orphanet_2396	ENSG00000178607	0	0	0.74953	0.841288	-0.237704	-0.178166	-0.199977	0.780766	0.758302	0.290513	-0.844356	0	0	0	0	0	0
Orphanet_2396	ENSG00000182771	0	0	1.04114	0.894606	-0.237704	-0.247482	-0.212651	0.780766	0.758302	0.477406	-0.844356	0	0	0	0	0	0
Orphanet_2398	ENSG00000116688	0.5	1	0.613009	1.08914	0.262296	0.16079	0.285678	0.780766	0.758302	0.128549	-0.844356	0	0	0	0	0	0
Orphanet_2398	ENSG00000135931	0.5	0	-0.225537	-0.40049	0.262296	-0.0591576	-0.105047	0.780766	0.758302	-0.0699153	-0.844356	0	-0	-0	0	-0	-0
Orphanet_2398	ENSG00000022556	0.5	0	-3.14715	-1.2237	0.262296	-0.825486	-0.320972	0.780766	0.758302	-0.0458991	-0.844356	0	-0	-0	0	-0	-0
Orphanet_2398	ENSG00000155629	0.5	0	0.241921	1.56711	0.262296	0.0634549	0.411046	0.780766	0.758302	0.0746532	-0.844356	0	0	0	0	0	0
Orphanet_2398	ENSG00000167202	0.5	0	0.0782807	0.065012	0.262296	0.0205327	0.0170524	0.780766	0.758302	-0.0327433	-0.844356	0	0	0	0	0	0
Orphanet_2398	ENSG00000162267	0.5	0	-0.120294	-1.57605	0.262296	-0.0315525	-0.413393	0.780766	0.758302	0.109568	-0.844356	0	-0	-0	0	-0	-0
Orphanet_2398	ENSG00000167634	0.5	0	-3.02972	-1.00615	0.262296	-0.794683	-0.263909	0.780766	0.758302	-0.0573988	-0.844356	0	-0	-0	0	-0	-0
Orphanet_2398	ENSG00000084693	0.5	0	0.527569	0.118943	0.262296	0.138379	0.0311984	0.780766	0.758302	0.225261	-0.844356	0	0	0	0	0	0
Orphanet_2398	ENSG00000111452	0.5	0	-0.660673	-0.822188	0.262296	-0.173292	-0.215657	0.780766	0.758302	0.262687	-0.844356	0	-0	-0	0	-0	-0
Orphanet_2398	ENSG00000009830	0.5	0	0.247019	-0.50153	0.262296	0.0647922	-0.131549	0.780766	0.758302	0.181443	-0.844356	0	0	-0	0	0	-0
Orphanet_2398	ENSG00000164828	0.5	0	-1.12623	0.565615	0.262296	-0.295407	0.148359	0.780766	0.758302	0.266808	-0.844356	0	-0	0	0	-0	0
Orphanet_24	ENSG00000091483	0	1	0.146785	0.527991	-0.237704	-0.0348914	-0.125505	0.018283	-0.00180612	-0.903811	-0.912711	0	0	0	1	0.146785	0.527991
Orphanet_24	ENSG00000138614	0	0	0.5657	0.0157559	-0.237704	-0.134469	-0.00374524	0.018283	-0.00180612	-0.852236	-0.912711	0	0	0	1	0.5657	0.0157559
Orphanet_24	ENSG00000129484	0	0	0.0677736	-1.0443	-0.237704	-0.01611	0.248234	0.018283	-0.00180612	-0.854863	-0.912711	0	0	-0	1	0.0677736	-1.0443
Orphanet_24	ENSG00000154451	0	0	-1.51201	-1.08983	-0.237704	0.35941	0.259057	0.018283	-0.00180612	-0.862726	-0.912711	0	-0	-0	1	-1.51201	-1.08983
Orphanet_24	ENSG00000137509	0	0	-0.751633	-0.988682	-0.237704	0.178666	0.235013	0.018283	-0.00180612	-0.893643	-0.912711	0	-0	-0	1	-0.751633	-0.988682
Orphanet_24	ENSG00000244476	0	0	-3.88309	-0.723054	-0.237704	0.923026	0.171873	0.018283	-0.00180612	-0.89384	-0.912711	0	-0	-0	1	-3.88309	-0.723054
Orphanet_24	ENSG00000164038	0	0	-0.564082	-1.45795	-0.237704	0.134084	0.34656	0.018283	-0.00180612	-1.06608	-0.912711	0	-0	-0	1	-0.564082	-1.45795
Orphanet_24	ENSG00000121940	0	0	-0.839871	-0.528056	-0.237704	0.19964	0.125521	0.018283	-0.00180612	-1.06944	-0.912711	0	-0	-0	1	-0.839871	-0.528056
Orphanet_24	ENSG00000138814	0	0	1.05385	1.57301	-0.237704	-0.250505	-0.373909	0.018283	-0.00180612	-1.07049	-0.912711	0	0	0	1	1.05385	1.57301
Orphanet_24	ENSG00000011260	0	0	-0.112246	-0.319641	-0.237704	0.0266813	0.0759799	0.018283	-0.00180612	-0.850726	-0.912711	0	-0	-0	1	-0.112246	-0.319641
Orphanet_2407	ENSG00000053747	0	1	-0.719282	-0.531718	-0.237704	0.170976	0.126391	1.16201	1.13836	-0.32334	-0.844356	0	-0	-0	1	-0.719282	-0.531718
Orphanet_2407	ENSG00000124177	0	0	0.388515	1.70866	-0.237704	-0.0923514	-0.406154	1.16201	1.13836	-0.417161	-0.844356	0	0	0	1	0.388515	1.70866
Orphanet_2407	ENSG00000144481	0	0	0.619276	-1.11779	-0.237704	-0.147204	0.265703	1.16201	1.13836	-0.426281	-0.844356	0	0	-0	1	0.619276	-1.11779
Orphanet_2407	ENSG00000121270	0	0	-2.08176	-1.96196	-0.237704	0.494842	0.466365	1.16201	1.13836	-0.155003	-0.844356	0	-0	-0	1	-2.08176	-1.96196
Orphanet_2407	ENSG00000100393	0	0	0.71643	1.74805	-0.237704	-0.170298	-0.415519	1.16201	1.13836	-0.248835	-0.844356	0	0	0	1	0.71643	1.74805
Orphanet_2407	ENSG00000006788	0	0	0.673619	-1.70233	-0.237704	-0.160122	0.404651	1.16201	1.13836	-0.131121	-0.844356	0	0	-0	1	0.673619	-1.70233
Orphanet_2407	ENSG00000095319	0	0	0.558381	0.634379	-0.237704	-0.132729	-0.150794	1.16201	1.13836	-0.173776	-0.844356	0	0	0	1	0.558381	0.634379
Orphanet_2407	ENSG00000160710	0	0	-0.397106	0.838757	-0.237704	0.0943936	-0.199376	1.16201	1.13836	-0.295707	-0.844356	0	-0	0	1	-0.397106	0.838757
Orphanet_2407	ENSG00000135749	0	0	-0.478302	-0.121884	-0.237704	0.113694	0.0289723	1.16201	1.13836	-0.253599	-0.844356	0	-0	-0	1	-0.478302	-0.121884
Orphanet_2407	ENSG00000005108	0	0	0.181069	0.978817	-0.237704	-0.0430407	-0.232668	1.16201	1.13836	-0.265958	-0.844356	0	0	0	1	0.181069	0.978817
Orphanet_2407	ENSG00000174231	0	0	0.856992	1.2397	-0.237704	-0.20371	-0.294682	1.16201	1.13836	-0.171271	-0.844356	0	0	0	1	0.856992	1.2397
Orphanet_240760	ENSG00000020922	0	1	-0.0386132	-0.708956	-0.237704	0.0091785	0.168521	0.399524	0.758302	-1.6274	-0.347243	0	-0	-0	1	-0.0386132	-0.708956
Orphanet_240760	ENSG00000105821	0	0	0.828205	1.01492	-0.237704	-0.196867	-0.241249	0.399524	0.758302	-1.68057	-0.347243	0	0	0	1	0.828205	1.01492
Orphanet_240760	ENSG00000138398	0	0	0.981629	1.34296	-0.237704	-0.233337	-0.319227	0.399524	0.758302	-1.72819	-0.347243	0	0	0	1	0.981629	1.34296
Orphanet_240760	ENSG00000083544	0	0	0.430057	0.382491	-0.237704	-0.102226	-0.0909195	0.399524	0.758302	-1.477	-0.347243	0	0	0	1	0.430057	0.382491
Orphanet_240760	ENSG00000156162	0	0	0.395185	-1.55487	-0.237704	-0.093937	0.369599	0.399524	0.758302	-1.94357	-0.347243	0	0	-0	1	0.395185	-1.55487
Orphanet_240760	ENSG00000119326	0	0	0.215574	-0.561434	-0.237704	-0.0512428	0.133455	0.399524	0.758302	-1.48055	-0.347243	0	0	-0	1	0.215574	-0.561434
Orphanet_240760	ENSG00000139155	0	0	-0.407752	-0.981951	-0.237704	0.0969242	0.233414	0.399524	0.758302	-1.54533	-0.347243	0	-0	-0	1	-0.407752	-0.981951
Orphanet_240760	ENSG00000135605	0	0	0.540551	0.0394174	-0.237704	-0.128491	-0.00936967	0.399524	0.758302	-1.44973	-0.347243	0	0	0	1	0.540551	0.0394174
Orphanet_240760	ENSG00000184500	0	0	-0.822513	0.089146	-0.237704	0.195514	-0.0211903	0.399524	0.758302	-1.56328	-0.347243	0	-0	0	1	-0.822513	0.089146
Orphanet_240760	ENSG00000152942	0	0	-0.406658	-0.105194	-0.237704	0.0966642	0.0250049	0.399524	0.758302	-1.71452	-0.347243	0	-0	-0	1	-0.406658	-0.105194
Orphanet_240760	ENSG00000069206	0	0	-1.39446	-1.64793	-0.237704	0.331468	0.391719	0.399524	0.758302	-1.4289	-0.347243	0	-0	-0	1	-1.39446	-1.64793
Orphanet_240760	ENSG00000113522	0	1	0.502771	-0.597568	-0.237704	-0.11951	0.142044	1.16201	1.13836	-1.84951	-0.347243	0	0	-0	1	0.502771	-0.597568
Orphanet_240760	ENSG00000101596	0	0	0.445037	1.28435	-0.237704	-0.105787	-0.305296	1.16201	1.13836	-1.7577	-0.347243	0	0	0	1	0.445037	1.28435
Orphanet_240760	ENSG00000095777	0	0	-0.406739	-1.63936	-0.237704	0.0966834	0.389681	1.16201	1.13836	-1.52956	-0.347243	0	-0	-0	1	-0.406739	-1.63936
Orphanet_240760	ENSG00000111879	0	0	0.33744	-0.668103	-0.237704	-0.0802107	0.158811	1.16201	1.13836	-1.48212	-0.347243	0	0	-0	1	0.33744	-0.668103
Orphanet_240760	ENSG00000165115	0	0	-0.199411	-0.838277	-0.237704	0.0474007	0.199261	1.16201	1.13836	-1.54542	-0.347243	0	-0	-0	1	-0.199411	-0.838277
Orphanet_240760	ENSG00000176208	0	0	-0.933001	1.15967	-0.237704	0.221778	-0.275657	1.16201	1.13836	-2.05949	-0.347243	0	-0	0	1	-0.933001	1.15967
Orphanet_240760	ENSG00000153207	0	0	-0.984258	1.35548	-0.237704	0.233962	-0.322202	1.16201	1.13836	-1.47811	-0.347243	0	-0	0	1	-0.984258	1.35548
Orphanet_240760	ENSG00000163946	0	0	0.356196	0.979207	-0.237704	-0.0846691	-0.232761	1.16201	1.13836	-1.62792	-0.347243	0	0	0	1	0.356196	0.979207
Orphanet_240760	ENSG00000077097	0	0	0.884187	0.920919	-0.237704	-0.210175	-0.218906	1.16201	1.13836	-1.77602	-0.347243	0	0	0	1	0.884187	0.920919
Orphanet_240760	ENSG00000092439	0	0	0.826479	0.307691	-0.237704	-0.196457	-0.0731394	1.16201	1.13836	-1.79411	-0.347243	0	0	0	1	0.826479	0.307691
Orphanet_240760	ENSG00000095627	0	0	-0.883358	1.04295	-0.237704	0.209977	-0.247913	1.16201	1.13836	-1.64823	-0.347243	0	-0	0	1	-0.883358	1.04295
Orphanet_241	ENSG00000115657	0.25	1	0.362698	-1.49497	0.0122963	0.00445983	-0.0183825	0.780766	1.13836	0.543454	-0.844356	0	0	-0	0	0	-0
Orphanet_241	ENSG00000101161	0.25	0	0.713624	0.547887	0.0122963	0.00877492	0.00673696	0.780766	1.13836	0.393081	-0.844356	0	0	0	0	0	0
Orphanet_241	ENSG00000197444	0.25	0	0.581789	-0.538181	0.0122963	0.00715384	-0.00661761	0.780766	1.13836	0.563825	-0.844356	0	0	-0	0	0	-0
Orphanet_241	ENSG00000008838	0.25	0	0.914901	-0.56338	0.0122963	0.0112499	-0.00692748	0.780766	1.13836	0.443936	-0.844356	0	0	-0	0	0	-0
Orphanet_241	ENSG00000087365	0.25	0	0.792786	1.52981	0.0122963	0.0097483	0.0188109	0.780766	1.13836	0.286537	-0.844356	0	0	0	0	0	0
Orphanet_241	ENSG00000182578	0.25	0	-0.471055	0.513645	0.0122963	-0.00579222	0.00631591	0.780766	1.13836	0.501892	-0.844356	0	-0	0	0	-0	0
Orphanet_241	ENSG00000117408	0.25	0	1.36009	1.17299	0.0122963	0.016724	0.0144234	0.780766	1.13836	0.34577	-0.844356	0	0	0	0	0	0
Orphanet_241	ENSG00000166888	0.25	0	0.326295	0.997966	0.0122963	0.00401221	0.0122713	0.780766	1.13836	0.460925	-0.844356	0	0	0	0	0	0
Orphanet_241	ENSG00000135074	0.25	0	-0.202471	0.226098	0.0122963	-0.00248963	0.00278016	0.780766	1.13836	0.454878	-0.844356	0	-0	0	0	-0	0
Orphanet_241	ENSG00000145016	0.25	0	0.327865	0.260959	0.0122963	0.00403152	0.00320882	0.780766	1.13836	0.3593	-0.844356	0	0	0	0	0	0
Orphanet_241	ENSG00000158220	0.25	0	0.235859	-1.2206	0.0122963	0.00290018	-0.0150088	0.780766	1.13836	0.273918	-0.844356	0	0	-0	0	0	-0
Orphanet_2412	ENSG00000197323	0	1	1.08145	1.75502	-0.237704	-0.257066	-0.417175	1.16201	0.758302	-0.609	-0.844356	0	0	0	1	1.08145	1.75502
Orphanet_2412	ENSG00000040199	0	0	0.401406	0.427389	-0.237704	-0.0954157	-0.101592	1.16201	0.758302	-0.441712	-0.844356	0	0	0	1	0.401406	0.427389
Orphanet_2412	ENSG00000116690	0	0	-1.95535	-0.254915	-0.237704	0.464795	0.0605942	1.16201	0.758302	-0.446966	-0.844356	0	-0	-0	1	-1.95535	-0.254915
Orphanet_2412	ENSG00000156304	0	0	0.394604	1.65457	-0.237704	-0.0937989	-0.393298	1.16201	0.758302	-0.438442	-0.844356	0	0	0	1	0.394604	1.65457
Orphanet_2412	ENSG00000068097	0	0	-0.0839507	-1.15845	-0.237704	0.0199554	0.275368	1.16201	0.758302	-0.624132	-0.844356	0	-0	-0	1	-0.0839507	-1.15845
Orphanet_2412	ENSG00000132932	0	0	0.650756	0.384257	-0.237704	-0.154687	-0.0913392	1.16201	0.758302	-0.670846	-0.844356	0	0	0	1	0.650756	0.384257
Orphanet_2412	ENSG00000080224	0	0	0.673043	0.753201	-0.237704	-0.159985	-0.179039	1.16201	0.758302	-0.731682	-0.844356	0	0	0	1	0.673043	0.753201
Orphanet_2412	ENSG00000120278	0	0	-0.477826	0.535477	-0.237704	0.113581	-0.127285	1.16201	0.758302	-0.437269	-0.844356	0	-0	0	1	-0.477826	0.535477
Orphanet_2412	ENSG00000171804	0	0	-2.47153	-1.14204	-0.237704	0.587492	0.271467	1.16201	0.758302	-0.751496	-0.844356	0	-0	-0	1	-2.47153	-1.14204
Orphanet_2412	ENSG00000198795	0	0	0.971375	1.68017	-0.237704	-0.2309	-0.399382	1.16201	0.758302	-0.605055	-0.844356	0	0	0	1	0.971375	1.68017
Orphanet_2412	ENSG00000097096	0	0	-0.648591	-0.925812	-0.237704	0.154172	0.220069	1.16201	0.758302	-0.468249	-0.844356	0	-0	-0	1	-0.648591	-0.925812
Orphanet_242	ENSG00000095015	0.75	1	0.181085	1.21997	0.512296	0.0927693	0.624984	1.16201	1.13836	-0.598869	0.418593	0	0	0	0	0	0
Orphanet_242	ENSG00000144893	0.75	0	0.51397	1.13549	0.512296	0.263305	0.581708	1.16201	1.13836	-0.633989	0.418593	0	0	0	0	0	0
Orphanet_242	ENSG00000148606	0.75	0	0.7758	-0.188981	0.512296	0.397439	-0.0968143	1.16201	1.13836	-0.458403	0.418593	0	0	-0	0	0	-0
Orphanet_242	ENSG00000091136	0.75	0	0.395749	0.130226	0.512296	0.202741	0.0667143	1.16201	1.13836	-0.496377	0.418593	0	0	0	0	0	0
Orphanet_242	ENSG00000122218	0.75	0	0.79384	1.41637	0.512296	0.406681	0.7256	1.16201	1.13836	-0.53971	0.418593	0	0	0	0	0	0
Orphanet_242	ENSG00000148773	0.75	0	-3.42461	-0.484796	0.512296	-1.75441	-0.248359	1.16201	1.13836	-0.729756	0.418593	0	-0	-0	0	-0	-0
Orphanet_242	ENSG00000137177	0.75	0	0.514433	0.936664	0.512296	0.263542	0.479849	1.16201	1.13836	-0.648399	0.418593	0	0	0	0	0	0
Orphanet_242	ENSG00000215421	0.75	0	-1.2268	1.52625	0.512296	-0.628483	0.781894	1.16201	1.13836	-0.676718	0.418593	0	-0	0	0	-0	0
Orphanet_242	ENSG00000159140	0.75	0	0.23941	1.8989	0.512296	0.122649	0.972797	1.16201	1.13836	-0.636108	0.418593	0	0	0	0	0	0
Orphanet_242	ENSG00000150760	0.75	0	0.639193	0.572729	0.512296	0.327456	0.293407	1.16201	1.13836	-0.646808	0.418593	0	0	0	0	0	0
Orphanet_242	ENSG00000125398	0.75	1	1.22712	1.64118	0.512296	0.628647	0.840772	0.018283	-0.38186	1.66094	0.418593	0	0	0	0	0	0
Orphanet_242	ENSG00000130299	0.75	0	-0.533037	-1.28312	0.512296	-0.273073	-0.657335	0.018283	-0.38186	1.61236	0.418593	0	-0	-0	0	-0	-0
Orphanet_242	ENSG00000100842	0.75	0	-0.0647704	-0.694256	0.512296	-0.0331816	-0.355665	0.018283	-0.38186	1.36958	0.418593	0	-0	-0	0	-0	-0
Orphanet_242	ENSG00000167302	0.75	0	-1.30638	-1.39082	0.512296	-0.669255	-0.712513	0.018283	-0.38186	1.49713	0.418593	0	-0	-0	0	-0	-0
Orphanet_242	ENSG00000063660	0.75	0	0.344831	0.0372157	0.512296	0.176656	0.0190655	0.018283	-0.38186	1.57928	0.418593	0	0	0	0	0	0
Orphanet_242	ENSG00000127564	0.75	0	-0.348441	0.570931	0.512296	-0.178505	0.292486	0.018283	-0.38186	1.39224	0.418593	0	-0	0	0	-0	0
Orphanet_242	ENSG00000160972	0.75	0	-0.198144	-0.558448	0.512296	-0.101509	-0.286091	0.018283	-0.38186	1.67849	0.418593	0	-0	-0	0	-0	-0
Orphanet_242	ENSG00000101298	0.75	0	0.801773	1.0204	0.512296	0.410745	0.522748	0.018283	-0.38186	1.28994	0.418593	0	0	0	0	0	0
Orphanet_242	ENSG00000162066	0.75	0	-0.934786	-0.366185	0.512296	-0.478888	-0.187595	0.018283	-0.38186	1.34552	0.418593	0	-0	-0	0	-0	-0
Orphanet_242	ENSG00000166819	0.75	0	-0.195399	-1.3411	0.512296	-0.100102	-0.687042	0.018283	-0.38186	1.40262	0.418593	0	-0	-0	0	-0	-0
Orphanet_242	ENSG00000100299	0.75	0	0.0206511	-1.16728	0.512296	0.0105795	-0.597991	0.018283	-0.38186	1.39167	0.418593	0	0	-0	0	0	-0
Orphanet_242	ENSG00000136931	0.75	1	1.2165	1.15592	0.512296	0.623207	0.592172	-0.362959	-0.38186	1.23292	0.418593	0	0	0	0	0	0
Orphanet_242	ENSG00000102879	0.75	0	0.95636	1.08351	0.512296	0.48994	0.555079	-0.362959	-0.38186	1.12251	0.418593	0	0	0	0	0	0
Orphanet_242	ENSG00000168079	0.75	0	0.636484	-0.913325	0.512296	0.326068	-0.467893	-0.362959	-0.38186	1.2612	0.418593	0	0	-0	0	0	-0
Orphanet_242	ENSG00000163060	0.75	0	-0.251645	-1.57674	0.512296	-0.128917	-0.807758	-0.362959	-0.38186	1.18819	0.418593	0	-0	-0	0	-0	-0
Orphanet_242	ENSG00000196123	0.75	0	0.45852	0.0217221	0.512296	0.234898	0.0111282	-0.362959	-0.38186	1.13946	0.418593	0	0	0	0	0	0
Orphanet_242	ENSG00000130159	0.75	0	-0.443416	-0.771851	0.512296	-0.227161	-0.395416	-0.362959	-0.38186	1.00338	0.418593	0	-0	-0	0	-0	-0
Orphanet_242	ENSG00000117984	0.75	0	-0.61429	0.449851	0.512296	-0.314699	0.230457	-0.362959	-0.38186	1.13086	0.418593	0	-0	0	0	-0	0
Orphanet_242	ENSG00000258947	0.75	0	-0.813791	1.59669	0.512296	-0.416902	0.81798	-0.362959	-0.38186	1.06907	0.418593	0	-0	0	0	-0	0
Orphanet_242	ENSG00000227059	0.75	0	-2.0723	0.344849	0.512296	-1.06163	0.176665	-0.362959	-0.38186	1.10051	0.418593	0	-0	0	0	-0	0
Orphanet_242	ENSG00000105088	0.75	0	1.12164	0.743777	0.512296	0.574614	0.381034	-0.362959	-0.38186	0.989542	0.418593	0	0	0	0	0	0
Orphanet_242	ENSG00000204564	0.75	0	-1.0776	0.651771	0.512296	-0.552051	0.3339	-0.362959	-0.38186	1.08017	0.418593	0	-0	0	0	-0	0
Orphanet_242	ENSG00000139549	0.75	1	0.894418	0.141726	0.512296	0.458207	0.0726059	-0.7442	-1.14197	1.58945	0.418593	0	0	0	0	0	0
Orphanet_242	ENSG00000189120	0.75	0	1.12654	0.148914	0.512296	0.577124	0.0762882	-0.7442	-1.14197	1.76952	0.418593	0	0	0	0	0	0
Orphanet_242	ENSG00000246922	0.75	0	-1.05569	-1.03396	0.512296	-0.540824	-0.529696	-0.7442	-1.14197	1.71503	0.418593	0	-0	-0	0	-0	-0
Orphanet_242	ENSG00000109062	0.75	0	0.592952	-1.09694	0.512296	0.303767	-0.561956	-0.7442	-1.14197	1.37715	0.418593	0	0	-0	0	0	-0
Orphanet_242	ENSG00000163083	0.75	0	1.05487	1.28907	0.512296	0.540405	0.660384	-0.7442	-1.14197	1.51092	0.418593	0	0	0	0	0	0
Orphanet_242	ENSG00000157782	0.75	0	1.00661	1.0682	0.512296	0.51568	0.547236	-0.7442	-1.14197	1.76281	0.418593	0	0	0	0	0	0
Orphanet_242	ENSG00000250571	0.75	0	-1.08957	-0.943861	0.512296	-0.558185	-0.483537	-0.7442	-1.14197	1.81115	0.418593	0	-0	-0	0	-0	-0
Orphanet_242	ENSG00000160113	0.75	0	0.973823	0.600234	0.512296	0.498886	0.307497	-0.7442	-1.14197	2.11141	0.418593	0	0	0	0	0	0
Orphanet_242	ENSG00000184492	0.75	0	-1.55193	-0.767668	0.512296	-0.795046	-0.393274	-0.7442	-1.14197	1.56852	0.418593	0	-0	-0	0	-0	-0
Orphanet_242	ENSG00000176387	0.75	0	0.216458	0.327578	0.512296	0.11089	0.167817	-0.7442	-1.14197	1.37553	0.418593	0	0	0	0	0	0
Orphanet_242	ENSG00000178573	0.75	0	1.48355	1.11681	0.512296	0.760015	0.572137	-0.7442	-1.14197	1.80208	0.418593	0	0	0	0	0	0
Orphanet_242	ENSG00000150990	0.75	1	-0.0962847	0.53171	0.512296	-0.0493263	0.272393	1.16201	1.13836	0.87962	0.418593	0	-0	0	0	-0	0
Orphanet_242	ENSG00000065618	0.75	0	-0.289233	-0.442869	0.512296	-0.148173	-0.22688	1.16201	1.13836	0.68416	0.418593	0	-0	-0	0	-0	-0
Orphanet_242	ENSG00000143847	0.75	0	0.846856	0.112859	0.512296	0.433841	0.057817	1.16201	1.13836	0.865972	0.418593	0	0	0	0	0	0
Orphanet_242	ENSG00000214655	0.75	0	1.09182	1.33467	0.512296	0.559338	0.683748	1.16201	1.13836	0.755241	0.418593	0	0	0	0	0	0
Orphanet_242	ENSG00000198286	0.75	0	0.608747	1.15628	0.512296	0.311859	0.592358	1.16201	1.13836	0.602775	0.418593	0	0	0	0	0	0
Orphanet_242	ENSG00000186340	0.75	0	-0.0394187	0.516757	0.512296	-0.020194	0.264733	1.16201	1.13836	0.627543	0.418593	0	-0	0	0	-0	0
Orphanet_242	ENSG00000135723	0.75	0	0.198905	-0.977879	0.512296	0.101898	-0.500964	1.16201	1.13836	0.890265	0.418593	0	0	-0	0	0	-0
Orphanet_242	ENSG00000183495	0.75	0	-0.0761919	1.06293	0.512296	-0.0390329	0.544533	1.16201	1.13836	0.625884	0.418593	0	-0	0	0	-0	0
Orphanet_242	ENSG00000162105	0.75	0	0.348364	1.08143	0.512296	0.178466	0.554011	1.16201	1.13836	0.675461	0.418593	0	0	0	0	0	0
Orphanet_242	ENSG00000129250	0.75	0	0.748954	0.714786	0.512296	0.383686	0.366182	1.16201	1.13836	0.812262	0.418593	0	0	0	0	0	0
Orphanet_242	ENSG00000173894	0.75	1	0.00734211	1.6434	0.512296	0.00376133	0.841907	0.018283	-1.52202	1.30932	0.418593	0	0	0	0	0	0
Orphanet_242	ENSG00000183779	0.75	0	1.06173	0.887675	0.512296	0.54392	0.454753	0.018283	-1.52202	2.18739	0.418593	0	0	0	0	0	0
Orphanet_242	ENSG00000135625	0.75	0	0.329424	0.0153234	0.512296	0.168763	0.00785013	0.018283	-1.52202	1.8427	0.418593	0	0	0	0	0	0
Orphanet_242	ENSG00000164651	0.75	0	1.07844	1.46931	0.512296	0.55248	0.752724	0.018283	-1.52202	2.06973	0.418593	0	0	0	0	0	0
Orphanet_242	ENSG00000198944	0.75	0	-0.806108	0.0395433	0.512296	-0.412966	0.0202579	0.018283	-1.52202	2.17218	0.418593	0	-0	0	0	-0	0
Orphanet_242	ENSG00000187902	0.75	0	0.562341	1.3338	0.512296	0.288085	0.683302	0.018283	-1.52202	2.39039	0.418593	0	0	0	0	0	0
Orphanet_242	ENSG00000171873	0.75	0	0.288342	-0.912077	0.512296	0.147717	-0.467253	0.018283	-1.52202	1.94099	0.418593	0	0	-0	0	0	-0
Orphanet_242	ENSG00000168264	0.75	0	0.685449	1.3988	0.512296	0.351153	0.716601	0.018283	-1.52202	1.63691	0.418593	0	0	0	0	0	0
Orphanet_242	ENSG00000143067	0.75	0	0.0966472	0.460113	0.512296	0.049512	0.235714	0.018283	-1.52202	1.50859	0.418593	0	0	0	0	0	0
Orphanet_242	ENSG00000188322	0.75	0	0.878142	0.89847	0.512296	0.449869	0.460283	0.018283	-1.52202	1.81313	0.418593	0	0	0	0	0	0
Orphanet_242	ENSG00000148411	0.75	0	0.755897	0.945281	0.512296	0.387243	0.484264	0.018283	-1.52202	1.71699	0.418593	0	0	0	0	0	0
Orphanet_243	ENSG00000057468	0.75	1	0.0290835	-1.14706	0.512296	0.0148994	-0.587634	0.780766	-0.00180612	-1.84483	0.773654	0	0	-0	0	0	-0
Orphanet_243	ENSG00000169064	0.75	0	-1.9781	-1.43835	0.512296	-1.01337	-0.736861	0.780766	-0.00180612	-1.94029	0.773654	0	-0	-0	0	-0	-0
Orphanet_243	ENSG00000144820	0.75	0	-1.748	-1.55658	0.512296	-0.895493	-0.797432	0.780766	-0.00180612	-1.44444	0.773654	0	-0	-0	0	-0	-0
Orphanet_243	ENSG00000116668	0.75	0	-1.01366	0.735227	0.512296	-0.519296	0.376654	0.780766	-0.00180612	-1.97532	0.773654	0	-0	0	0	-0	0
Orphanet_243	ENSG00000164134	0.75	0	1.23349	1.21624	0.512296	0.631912	0.623077	0.780766	-0.00180612	-1.81412	0.773654	0	0	0	0	0	0
Orphanet_243	ENSG00000163510	0.75	0	0.256749	0.460968	0.512296	0.131532	0.236152	0.780766	-0.00180612	-1.66391	0.773654	0	0	0	0	0	0
Orphanet_243	ENSG00000168143	0.75	0	-0.674257	-0.573041	0.512296	-0.345419	-0.293567	0.780766	-0.00180612	-1.59083	0.773654	0	-0	-0	0	-0	-0
Orphanet_243	ENSG00000161040	0.75	0	-1.01596	-1.6402	0.512296	-0.520473	-0.84027	0.780766	-0.00180612	-1.60011	0.773654	0	-0	-0	0	-0	-0
Orphanet_243	ENSG00000087301	0.75	0	-0.60995	-1.28926	0.512296	-0.312475	-0.660482	0.780766	-0.00180612	-1.83286	0.773654	0	-0	-0	0	-0	-0
Orphanet_243	ENSG00000051382	0.75	0	0.733357	0.882353	0.512296	0.375696	0.452026	0.780766	-0.00180612	-1.49583	0.773654	0	0	0	0	0	0
Orphanet_243	ENSG00000100413	0.75	1	0.96168	-0.684627	0.512296	0.492665	-0.350732	-1.88792	-1.14197	0.26697	0.773654	0	0	-0	0	0	-0
Orphanet_243	ENSG00000140990	0.75	0	0.0237922	-0.855757	0.512296	0.0121886	-0.438401	-1.88792	-1.14197	0.260111	0.773654	0	0	-0	0	0	-0
Orphanet_243	ENSG00000112110	0.75	0	-0.207282	-0.584446	0.512296	-0.10619	-0.299409	-1.88792	-1.14197	0.0127692	0.773654	0	-0	-0	0	-0	-0
Orphanet_243	ENSG00000241186	0.75	0	-1.27654	-1.03219	0.512296	-0.653968	-0.528787	-1.88792	-1.14197	0.076997	0.773654	0	-0	-0	0	-0	-0
Orphanet_243	ENSG00000139579	0.75	0	0.604968	1.16899	0.512296	0.309923	0.598867	-1.88792	-1.14197	0.160622	0.773654	0	0	0	0	0	0
Orphanet_243	ENSG00000174748	0.75	0	0.617073	1.49839	0.512296	0.316124	0.767621	-1.88792	-1.14197	0.0373011	0.773654	0	0	0	0	0	0
Orphanet_243	ENSG00000166257	0.75	0	0.963849	0.602691	0.512296	0.493776	0.308756	-1.88792	-1.14197	0.167819	0.773654	0	0	0	0	0	0
Orphanet_243	ENSG00000128463	0.75	0	1.0431	0.798996	0.512296	0.534375	0.409323	-1.88792	-1.14197	0.0375091	0.773654	0	0	0	0	0	0
Orphanet_243	ENSG00000188056	0.75	0	-3.2628	-1.29867	0.512296	-1.67152	-0.665306	-1.88792	-1.14197	0.124713	0.773654	0	-0	-0	0	-0	-0
Orphanet_243	ENSG00000169242	0.75	0	0.302625	0.508851	0.512296	0.155034	0.260682	-1.88792	-1.14197	0.23501	0.773654	0	0	0	0	0	0
Orphanet_243	ENSG00000111581	0.75	1	0.404195	0.16418	0.512296	0.207067	0.0841086	0.780766	0.378248	-1.41037	0.773654	0	0	0	0	0	0
Orphanet_243	ENSG00000108406	0.75	0	1.0405	0.79853	0.512296	0.533045	0.409084	0.780766	0.378248	-1.37728	0.773654	0	0	0	0	0	0
Orphanet_243	ENSG00000136152	0.75	0	0.566836	1.03751	0.512296	0.290388	0.53151	0.780766	0.378248	-1.22436	0.773654	0	0	0	0	0	0
Orphanet_243	ENSG00000184305	0.75	0	-0.423236	0.497359	0.512296	-0.216822	0.254795	0.780766	0.378248	-1.27423	0.773654	0	-0	0	0	-0	0
Orphanet_243	ENSG00000169760	0.75	0	0.949396	0.940468	0.512296	0.486372	0.481798	0.780766	0.378248	-1.15818	0.773654	0	0	0	0	0	0
Orphanet_243	ENSG00000136643	0.75	0	-0.24435	0.288194	0.512296	-0.12518	0.147641	0.780766	0.378248	-1.20565	0.773654	0	-0	0	0	-0	0
Orphanet_243	ENSG00000138646	0.75	0	-1.16325	-0.651522	0.512296	-0.59593	-0.333772	0.780766	0.378248	-1.21822	0.773654	0	-0	-0	0	-0	-0
Orphanet_243	ENSG00000171488	0.75	0	0.664179	0.626576	0.512296	0.340256	0.320993	0.780766	0.378248	-1.18801	0.773654	0	0	0	0	0	0
Orphanet_243	ENSG00000067066	0.75	0	-2.71493	-1.05031	0.512296	-1.39085	-0.538068	0.780766	0.378248	-1.17114	0.773654	0	-0	-0	0	-0	-0
Orphanet_243	ENSG00000171492	0.75	0	0.743802	1.19041	0.512296	0.381047	0.609844	0.780766	0.378248	-1.34283	0.773654	0	0	0	0	0	0
Orphanet_243	ENSG00000204764	0.75	0	0.717795	-1.55337	0.512296	0.367724	-0.795783	0.780766	0.378248	-1.35934	0.773654	0	0	-0	0	0	-0
Orphanet_243	ENSG00000131470	0.75	1	0.233138	-0.692092	0.512296	0.119436	-0.354556	-1.88792	-0.38186	-0.143642	0.773654	0	0	-0	0	0	-0
Orphanet_243	ENSG00000136931	0.75	1	1.2165	1.15592	0.512296	0.623207	0.592172	-0.362959	-0.38186	1.23292	0.773654	0	0	0	0	0	0
Orphanet_243	ENSG00000167994	0.75	0	0.10915	-0.0692973	0.512296	0.0559172	-0.0355008	-0.362959	-0.38186	1.25107	0.773654	0	0	-0	0	0	-0
Orphanet_243	ENSG00000137218	0.75	0	0.508549	0.763573	0.512296	0.260528	0.391176	-0.362959	-0.38186	1.10835	0.773654	0	0	0	0	0	0
Orphanet_243	ENSG00000196123	0.75	0	0.45852	0.0217221	0.512296	0.234898	0.0111282	-0.362959	-0.38186	1.13946	0.773654	0	0	0	0	0	0
Orphanet_243	ENSG00000106785	0.75	0	-0.767594	-0.182812	0.512296	-0.393235	-0.0936537	-0.362959	-0.38186	1.1936	0.773654	0	-0	-0	0	-0	-0
Orphanet_243	ENSG00000117984	0.75	0	-0.61429	0.449851	0.512296	-0.314699	0.230457	-0.362959	-0.38186	1.13086	0.773654	0	-0	0	0	-0	0
Orphanet_243	ENSG00000101144	0.75	0	1.28842	0.669193	0.512296	0.66005	0.342825	-0.362959	-0.38186	0.985219	0.773654	0	0	0	0	0	0
Orphanet_243	ENSG00000006534	0.75	0	0.265449	-1.01656	0.512296	0.135988	-0.520782	-0.362959	-0.38186	1.25408	0.773654	0	0	-0	0	0	-0
Orphanet_243	ENSG00000100197	0.75	0	-0.15551	-1.21651	0.512296	-0.0796671	-0.623212	-0.362959	-0.38186	1.21501	0.773654	0	-0	-0	0	-0	-0
Orphanet_243	ENSG00000144152	0.75	0	0.256905	-0.637242	0.512296	0.131611	-0.326457	-0.362959	-0.38186	1.1378	0.773654	0	0	-0	0	0	-0
Orphanet_243	ENSG00000197070	0.75	0	-0.0629658	-0.805221	0.512296	-0.0322572	-0.412511	-0.362959	-0.38186	1.1595	0.773654	0	-0	-0	0	-0	-0
Orphanet_243	ENSG00000164808	0.75	1	-1.57818	-1.24959	0.512296	-0.808495	-0.640161	0.780766	0.758302	-0.367357	0.773654	0	-0	-0	0	-0	-0
Orphanet_243	ENSG00000059573	0.75	0	0.598102	0.451337	0.512296	0.306406	0.231218	0.780766	0.758302	-0.303452	0.773654	0	0	0	0	0	0
Orphanet_243	ENSG00000106771	0.75	0	0.607387	0.0796871	0.512296	0.311162	0.0408234	0.780766	0.758302	-0.23989	0.773654	0	0	0	0	0	0
Orphanet_243	ENSG00000204084	0.75	0	0.093946	-0.662236	0.512296	0.0481282	-0.339261	0.780766	0.758302	-0.344769	0.773654	0	0	-0	0	0	-0
Orphanet_243	ENSG00000103047	0.75	0	-0.365831	-0.98741	0.512296	-0.187414	-0.505846	0.780766	0.758302	-0.426232	0.773654	0	-0	-0	0	-0	-0
Orphanet_243	ENSG00000066032	0.75	0	0.974677	0.905354	0.512296	0.499323	0.463809	0.780766	0.758302	-0.369917	0.773654	0	0	0	0	0	0
Orphanet_243	ENSG00000092421	0.75	0	0.864391	0.979235	0.512296	0.442824	0.501658	0.780766	0.758302	-0.184515	0.773654	0	0	0	0	0	0
Orphanet_243	ENSG00000165280	0.75	0	0.985875	1.96286	0.512296	0.50506	1.00557	0.780766	0.758302	-0.331939	0.773654	0	0	0	0	0	0
Orphanet_243	ENSG00000104738	0.75	0	0.0120369	-0.00615326	0.512296	0.00616647	-0.00315229	0.780766	0.758302	-0.368744	0.773654	0	0	-0	0	0	-0
Orphanet_243	ENSG00000198561	0.75	0	0.848138	1.4444	0.512296	0.434498	0.739961	0.780766	0.758302	-0.320259	0.773654	0	0	0	0	0	0
Orphanet_243	ENSG00000198700	0.75	0	0.728885	1.09129	0.512296	0.373405	0.559065	0.780766	0.758302	-0.333707	0.773654	0	0	0	0	0	0
Orphanet_243	ENSG00000169594	0.75	1	-0.380163	0.728048	0.512296	-0.194756	0.372976	0.780766	0.378248	-0.271906	0.773654	0	-0	0	0	-0	0
Orphanet_243	ENSG00000186532	0.75	0	-1.01565	-0.874857	0.512296	-0.520315	-0.448186	0.780766	0.378248	-0.239087	0.773654	0	-0	-0	0	-0	-0
Orphanet_243	ENSG00000153187	0.75	0	1.08677	1.92148	0.512296	0.556749	0.984368	0.780766	0.378248	-0.388857	0.773654	0	0	0	0	0	0
Orphanet_243	ENSG00000140022	0.75	0	-0.0589043	-0.0481984	0.512296	-0.0301764	-0.0246919	0.780766	0.378248	-0.146771	0.773654	0	-0	-0	0	-0	-0
Orphanet_243	ENSG00000159267	0.75	0	-0.721232	-0.476775	0.512296	-0.369485	-0.24425	0.780766	0.378248	-0.0904316	0.773654	0	-0	-0	0	-0	-0
Orphanet_243	ENSG00000182674	0.75	0	0.456463	1.00607	0.512296	0.233844	0.515403	0.780766	0.378248	-0.362773	0.773654	0	0	0	0	0	0
Orphanet_243	ENSG00000148120	0.75	0	-0.230003	-1.4517	0.512296	-0.11783	-0.743703	0.780766	0.378248	-0.326342	0.773654	0	-0	-0	0	-0	-0
Orphanet_243	ENSG00000244694	0.75	0	1.14008	0.0643364	0.512296	0.584059	0.0329593	0.780766	0.378248	-0.431607	0.773654	0	0	0	0	0	0
Orphanet_243	ENSG00000174227	0.75	0	-0.704853	-1.09764	0.512296	-0.361094	-0.562318	0.780766	0.378248	-0.20433	0.773654	0	-0	-0	0	-0	-0
Orphanet_243	ENSG00000169330	0.75	0	-0.648449	-0.745489	0.512296	-0.332198	-0.381911	0.780766	0.378248	-0.211257	0.773654	0	-0	-0	0	-0	-0
Orphanet_243	ENSG00000118762	0.75	0	0.309867	0.474323	0.512296	0.158744	0.242994	0.780766	0.378248	-0.23118	0.773654	0	0	0	0	0	0
Orphanet_243	ENSG00000170820	0.75	1	0.0558429	-0.146416	0.512296	0.0286081	-0.0750084	0.399524	-0.00180612	-0.848763	0.773654	0	0	-0	0	0	-0
Orphanet_243	ENSG00000105778	0.75	0	0.290484	0.499751	0.512296	0.148814	0.256021	0.399524	-0.00180612	-0.912223	0.773654	0	0	0	0	0	0
Orphanet_243	ENSG00000145632	0.75	0	0.665724	1.24265	0.512296	0.341048	0.636603	0.399524	-0.00180612	-0.883441	0.773654	0	0	0	0	0	0
Orphanet_243	ENSG00000198743	0.75	0	0.692793	1.15123	0.512296	0.354915	0.589769	0.399524	-0.00180612	-0.805405	0.773654	0	0	0	0	0	0
Orphanet_243	ENSG00000137842	0.75	0	-0.0500737	-0.931131	0.512296	-0.0256525	-0.477015	0.399524	-0.00180612	-0.979925	0.773654	0	-0	-0	0	-0	-0
Orphanet_243	ENSG00000113282	0.75	0	1.08826	1.41547	0.512296	0.55751	0.72514	0.399524	-0.00180612	-0.888538	0.773654	0	0	0	0	0	0
Orphanet_243	ENSG00000157060	0.75	0	-0.31142	-1.36748	0.512296	-0.15954	-0.700557	0.399524	-0.00180612	-1.07953	0.773654	0	-0	-0	0	-0	-0
Orphanet_243	ENSG00000109971	0.75	0	0.521052	1.4806	0.512296	0.266933	0.758504	0.399524	-0.00180612	-0.853067	0.773654	0	0	0	0	0	0
Orphanet_243	ENSG00000170364	0.75	0	-2.7072	-1.11248	0.512296	-1.38689	-0.569921	0.399524	-0.00180612	-0.961425	0.773654	0	-0	-0	0	-0	-0
Orphanet_243	ENSG00000159921	0.75	0	0.669568	0.062256	0.512296	0.343017	0.0318935	0.399524	-0.00180612	-0.780249	0.773654	0	0	0	0	0	0
Orphanet_243	ENSG00000146411	0.75	0	-0.304092	-0.352023	0.512296	-0.155785	-0.18034	0.399524	-0.00180612	-0.76809	0.773654	0	-0	-0	0	-0	-0
Orphanet_243	ENSG00000175110	0.75	1	-0.322151	-0.669551	0.512296	-0.165037	-0.343009	-0.7442	-0.38186	-1.0022	0.773654	0	-0	-0	0	-0	-0
Orphanet_243	ENSG00000105982	0.75	0	-1.03866	-1.44615	0.512296	-0.532099	-0.740857	-0.7442	-0.38186	-0.793695	0.773654	0	-0	-0	0	-0	-0
Orphanet_243	ENSG00000172466	0.75	0	0.617404	1.3365	0.512296	0.316294	0.684683	-0.7442	-0.38186	-0.894136	0.773654	0	0	0	0	0	0
Orphanet_243	ENSG00000170144	0.75	0	1.16071	1.70485	0.512296	0.594625	0.873388	-0.7442	-0.38186	-0.782451	0.773654	0	0	0	0	0	0
Orphanet_243	ENSG00000146457	0.75	0	1.22336	1.60568	0.512296	0.626723	0.822583	-0.7442	-0.38186	-0.812099	0.773654	0	0	0	0	0	0
Orphanet_243	ENSG00000068489	0.75	0	-0.896497	-0.157829	0.512296	-0.459272	-0.0808552	-0.7442	-0.38186	-1.06741	0.773654	0	-0	-0	0	-0	-0
Orphanet_243	ENSG00000118420	0.75	0	-0.640772	-0.638815	0.512296	-0.328265	-0.327262	-0.7442	-0.38186	-0.914501	0.773654	0	-0	-0	0	-0	-0
Orphanet_243	ENSG00000196344	0.75	0	-1.44285	-1.56733	0.512296	-0.739169	-0.802936	-0.7442	-0.38186	-0.814026	0.773654	0	-0	-0	0	-0	-0
Orphanet_243	ENSG00000169302	0.75	0	0.308077	-1.12036	0.512296	0.157827	-0.573956	-0.7442	-0.38186	-1.06629	0.773654	0	0	-0	0	0	-0
Orphanet_243	ENSG00000070718	0.75	0	0.865563	-0.155714	0.512296	0.443425	-0.0797719	-0.7442	-0.38186	-0.792121	0.773654	0	0	-0	0	0	-0
Orphanet_243	ENSG00000183733	0.75	1	-0.720259	-0.869364	0.512296	-0.368986	-0.445372	-1.88792	-1.90208	0.210423	0.773654	0	-0	-0	0	-0	-0
Orphanet_243	ENSG00000184900	0.75	0	-1.32315	0.673701	0.512296	-0.677846	0.345134	-1.88792	-1.90208	-0.0339533	0.773654	0	-0	0	0	-0	0
Orphanet_243	ENSG00000196743	0.75	0	-1.16195	-0.432024	0.512296	-0.59526	-0.221324	-1.88792	-1.90208	0.25602	0.773654	0	-0	-0	0	-0	-0
Orphanet_243	ENSG00000162734	0.75	0	0.772529	1.73276	0.512296	0.395764	0.887685	-1.88792	-1.90208	-0.0186052	0.773654	0	0	0	0	0	0
Orphanet_243	ENSG00000089327	0.75	0	-2.52953	-0.3875	0.512296	-1.29587	-0.198515	-1.88792	-1.90208	0.182071	0.773654	0	-0	-0	0	-0	-0
Orphanet_243	ENSG00000105971	0.75	0	0.188379	-0.703351	0.512296	0.0965056	-0.360324	-1.88792	-1.90208	0.0137001	0.773654	0	0	-0	0	0	-0
Orphanet_243	ENSG00000169194	0.75	0	-1.70215	-0.705018	0.512296	-0.872007	-0.361178	-1.88792	-1.90208	0.195622	0.773654	0	-0	-0	0	-0	-0
Orphanet_243	ENSG00000112115	0.75	0	-1.33522	-0.461381	0.512296	-0.684029	-0.236364	-1.88792	-1.90208	0.0965587	0.773654	0	-0	-0	0	-0	-0
Orphanet_243	ENSG00000205352	0.75	0	-0.794391	-0.742188	0.512296	-0.406963	-0.38022	-1.88792	-1.90208	0.254407	0.773654	0	-0	-0	0	-0	-0
Orphanet_243	ENSG00000214941	0.75	1	0.163581	-1.06041	0.512296	0.0838021	-0.543243	-2.26917	-1.90208	-0.528999	0.773654	0	0	-0	0	0	-0
Orphanet_243	ENSG00000151882	0.75	0	-1.45727	-0.681998	0.512296	-0.746557	-0.349385	-2.26917	-1.90208	-0.492912	0.773654	0	-0	-0	0	-0	-0
Orphanet_243	ENSG00000088986	0.75	0	1.2744	1.84908	0.512296	0.652871	0.947279	-2.26917	-1.90208	-0.73677	0.773654	0	0	0	0	0	0
Orphanet_243	ENSG00000144231	0.75	0	0.689021	0.759751	0.512296	0.352983	0.389217	-2.26917	-1.90208	-0.637386	0.773654	0	0	0	0	0	0
Orphanet_243	ENSG00000129235	0.75	0	0.252195	-0.698409	0.512296	0.129198	-0.357792	-2.26917	-1.90208	-0.526531	0.773654	0	0	-0	0	0	-0
Orphanet_243	ENSG00000166275	0.75	0	0.856883	-0.456527	0.512296	0.438978	-0.233877	-2.26917	-1.90208	-0.449941	0.773654	0	0	-0	0	0	-0
Orphanet_243	ENSG00000166803	0.75	0	-0.395068	0.394747	0.512296	-0.202392	0.202228	-2.26917	-1.90208	-0.46543	0.773654	0	-0	0	0	-0	0
Orphanet_243	ENSG00000135413	0.75	0	-3.6134	-1.24725	0.512296	-1.85113	-0.638964	-2.26917	-1.90208	-0.473947	0.773654	0	-0	-0	0	-0	-0
Orphanet_243	ENSG00000105185	0.75	0	-0.453048	-0.0203996	0.512296	-0.232095	-0.0104507	-2.26917	-1.90208	-0.763597	0.773654	0	-0	-0	0	-0	-0
Orphanet_243	ENSG00000145839	0.75	0	-2.07391	-1.39829	0.512296	-1.06245	-0.716339	-2.26917	-1.90208	-0.58043	0.773654	0	-0	-0	0	-0	-0
Orphanet_243343	ENSG00000132837	0.5	1	0.0779014	-1.26486	0.262296	0.0204332	-0.331768	0.780766	0.758302	-0.909036	-0.844356	0	0	-0	1	0.0779014	-1.26486
Orphanet_243343	ENSG00000120616	0.5	0	0.96944	1.64286	0.262296	0.25428	0.430917	0.780766	0.758302	-1.09021	-0.844356	0	0	0	1	0.96944	1.64286
Orphanet_243343	ENSG00000165732	0.5	0	-0.0983836	1.32408	0.262296	-0.0258056	0.347301	0.780766	0.758302	-1.01116	-0.844356	0	-0	0	1	-0.0983836	1.32408
Orphanet_243343	ENSG00000109323	0.5	0	-1.02416	-0.930829	0.262296	-0.268632	-0.244153	0.780766	0.758302	-0.965477	-0.844356	0	-0	-0	1	-1.02416	-0.930829
Orphanet_243343	ENSG00000114423	0.5	0	0.559604	1.2187	0.262296	0.146782	0.319661	0.780766	0.758302	-0.880636	-0.844356	0	0	0	1	0.559604	1.2187
Orphanet_243343	ENSG00000130997	0.5	0	-1.35827	-1.80317	0.262296	-0.356269	-0.472964	0.780766	0.758302	-0.886665	-0.844356	0	-0	-0	1	-1.35827	-1.80317
Orphanet_243343	ENSG00000071205	0.5	0	0.412661	-0.714843	0.262296	0.108239	-0.187501	0.780766	0.758302	-0.842903	-0.844356	0	0	-0	1	0.412661	-0.714843
Orphanet_243343	ENSG00000035681	0.5	0	0.0340888	-0.49645	0.262296	0.00894136	-0.130217	0.780766	0.758302	-0.933933	-0.844356	0	0	-0	1	0.0340888	-0.49645
Orphanet_243343	ENSG00000185792	0.5	0	-2.78981	-1.3472	0.262296	-0.731756	-0.353364	0.780766	0.758302	-0.965553	-0.844356	0	-0	-0	1	-2.78981	-1.3472
Orphanet_243343	ENSG00000198408	0.5	0	0.920342	0.965766	0.262296	0.241402	0.253317	0.780766	0.758302	-1.07554	-0.844356	0	0	0	1	0.920342	0.965766
Orphanet_243343	ENSG00000157404	0.5	0	0.112518	0.961934	0.262296	0.029513	0.252312	0.780766	0.758302	-1.02535	-0.844356	0	0	0	1	0.112518	0.961934
Orphanet_243367	ENSG00000084754	1	1	0.132104	-0.077446	0.762296	0.100703	-0.0590368	0.780766	-0.38186	-0.666622	-1.16851	0	0	-0	0	0	-0
Orphanet_243367	ENSG00000197991	1	0	0.230453	0.559952	0.762296	0.175673	0.42685	0.780766	-0.38186	-0.592339	-1.16851	0	0	0	0	0	0
Orphanet_243367	ENSG00000244462	1	0	1.18618	0.505446	0.762296	0.904224	0.3853	0.780766	-0.38186	-0.711258	-1.16851	0	0	0	0	0	0
Orphanet_243367	ENSG00000081985	1	0	-1.554	-0.813141	0.762296	-1.18461	-0.619854	0.780766	-0.38186	-0.702116	-1.16851	0	-0	-0	0	-0	-0
Orphanet_243367	ENSG00000183621	1	0	-1.96778	-0.980822	0.762296	-1.50003	-0.747677	0.780766	-0.38186	-0.713211	-1.16851	0	-0	-0	0	-0	-0
Orphanet_243367	ENSG00000196604	1	0	-3.80423	-1.07037	0.762296	-2.89995	-0.815935	0.780766	-0.38186	-0.562877	-1.16851	0	-0	-0	0	-0	-0
Orphanet_243367	ENSG00000120685	1	0	-0.573549	0.752779	0.762296	-0.437214	0.573841	0.780766	-0.38186	-0.595606	-1.16851	0	-0	0	0	-0	0
Orphanet_2438	ENSG00000106031	0	1	0.731803	1.44909	-0.237704	-0.173952	-0.344454	-0.7442	-1.14197	1.74196	-0.844356	1	0.731803	1.44909	0	0	0
Orphanet_2438	ENSG00000105672	0	0	-1.48016	-0.915985	-0.237704	0.351839	0.217733	-0.7442	-1.14197	1.4667	-0.844356	1	-1.48016	-0.915985	0	-0	-0
Orphanet_2438	ENSG00000167700	0	0	-0.696312	-1.702	-0.237704	0.165516	0.404571	-0.7442	-1.14197	1.69165	-0.844356	1	-0.696312	-1.702	0	-0	-0
Orphanet_2438	ENSG00000253293	0	0	1.08934	1.01791	-0.237704	-0.25894	-0.24196	-0.7442	-1.14197	1.65425	-0.844356	1	1.08934	1.01791	0	0	0
Orphanet_2438	ENSG00000162728	0	0	0.741485	0.822805	-0.237704	-0.176254	-0.195584	-0.7442	-1.14197	1.42061	-0.844356	1	0.741485	0.822805	0	0	0
Orphanet_2438	ENSG00000103241	0	0	1.22328	1.53751	-0.237704	-0.290778	-0.365471	-0.7442	-1.14197	1.72633	-0.844356	1	1.22328	1.53751	0	0	0
Orphanet_2438	ENSG00000188095	0	0	-1.54462	-1.10539	-0.237704	0.367163	0.262755	-0.7442	-1.14197	2.0132	-0.844356	1	-1.54462	-1.10539	0	-0	-0
Orphanet_2438	ENSG00000131591	0	0	-2.18545	-0.743684	-0.237704	0.519489	0.176776	-0.7442	-1.14197	1.37568	-0.844356	1	-2.18545	-0.743684	0	-0	-0
Orphanet_2438	ENSG00000139549	0	0	0.894418	0.141726	-0.237704	-0.212606	-0.0336889	-0.7442	-1.14197	1.58945	-0.844356	1	0.894418	0.141726	0	0	0
Orphanet_2438	ENSG00000130700	0	0	-0.471741	0.317406	-0.237704	0.112135	-0.0754487	-0.7442	-1.14197	1.96391	-0.844356	1	-0.471741	0.317406	0	-0	0
Orphanet_2438	ENSG00000157782	0	0	1.00661	1.0682	-0.237704	-0.239274	-0.253916	-0.7442	-1.14197	1.76281	-0.844356	1	1.00661	1.0682	0	0	0
Orphanet_244	ENSG00000004838	0	1	0.186406	-0.396158	-0.237704	-0.0443094	0.0941683	-0.362959	0.378248	0.604878	1.86365	0	0	-0	0	0	-0
Orphanet_244	ENSG00000110448	0	0	-1.40192	-0.941004	-0.237704	0.333242	0.22368	-0.362959	0.378248	0.723299	1.86365	0	-0	-0	0	-0	-0
Orphanet_244	ENSG00000239264	0	0	-0.078054	-1.04265	-0.237704	0.0185537	0.247843	-0.362959	0.378248	0.633089	1.86365	0	-0	-0	0	-0	-0
Orphanet_244	ENSG00000113119	0	0	-0.0461427	-1.24168	-0.237704	0.0109683	0.295151	-0.362959	0.378248	0.604201	1.86365	0	-0	-0	0	-0	-0
Orphanet_244	ENSG00000100284	0	0	0.537387	-0.264351	-0.237704	-0.127739	0.0628373	-0.362959	0.378248	0.727975	1.86365	0	0	-0	0	0	-0
Orphanet_244	ENSG00000104805	0	0	0.405841	-0.475677	-0.237704	-0.09647	0.11307	-0.362959	0.378248	0.823586	1.86365	0	0	-0	0	0	-0
Orphanet_244	ENSG00000061656	0	0	0.176491	-0.869311	-0.237704	-0.0419527	0.206638	-0.362959	0.378248	0.858316	1.86365	0	0	-0	0	0	-0
Orphanet_244	ENSG00000183760	0	0	-0.0216029	-0.948357	-0.237704	0.0051351	0.225428	-0.362959	0.378248	0.654287	1.86365	0	-0	-0	0	-0	-0
Orphanet_244	ENSG00000175634	0	0	0.77554	-1.43741	-0.237704	-0.184349	0.341678	-0.362959	0.378248	0.864047	1.86365	0	0	-0	0	0	-0
Orphanet_244	ENSG00000082014	0	0	1.53645	0.830136	-0.237704	-0.365219	-0.197326	-0.362959	0.378248	0.743827	1.86365	0	0	0	0	0	0
Orphanet_244	ENSG00000134575	0	0	0.53328	-0.427023	-0.237704	-0.126763	0.101505	-0.362959	0.378248	0.691331	1.86365	0	0	-0	0	0	-0
Orphanet_244	ENSG00000007174	0	1	-0.022047	-0.864331	-0.237704	0.00524065	0.205455	1.16201	1.13836	-0.20557	1.86365	0	-0	-0	0	-0	-0
Orphanet_244	ENSG00000128849	0	0	-0.343325	-0.792209	-0.237704	0.0816096	0.188311	1.16201	1.13836	-0.261478	1.86365	0	-0	-0	0	-0	-0
Orphanet_244	ENSG00000130939	0	0	0.722878	1.36985	-0.237704	-0.171831	-0.325619	1.16201	1.13836	-0.428709	1.86365	0	0	0	0	0	0
Orphanet_244	ENSG00000146426	0	0	-0.195994	0.443259	-0.237704	0.0465885	-0.105364	1.16201	1.13836	-0.244611	1.86365	0	-0	0	0	-0	0
Orphanet_244	ENSG00000144481	0	0	0.619276	-1.11779	-0.237704	-0.147204	0.265703	1.16201	1.13836	-0.426281	1.86365	0	0	-0	0	0	-0
Orphanet_244	ENSG00000125414	0	0	0.841276	-0.188573	-0.237704	-0.199975	0.0448245	1.16201	1.13836	-0.425546	1.86365	0	0	-0	0	0	-0
Orphanet_244	ENSG00000144028	0	0	0.879458	1.42651	-0.237704	-0.20905	-0.339087	1.16201	1.13836	-0.138766	1.86365	0	0	0	0	0	0
Orphanet_244	ENSG00000082293	0	0	-0.32718	-0.866214	-0.237704	0.077772	0.205902	1.16201	1.13836	-0.203336	1.86365	0	-0	-0	0	-0	-0
Orphanet_244	ENSG00000175267	0	0	-0.88466	-1.66173	-0.237704	0.210287	0.395	1.16201	1.13836	-0.251158	1.86365	0	-0	-0	0	-0	-0
Orphanet_244	ENSG00000140798	0	0	-0.306176	-2.11031	-0.237704	0.0727791	0.501628	1.16201	1.13836	-0.368138	1.86365	0	-0	-0	0	-0	-0
Orphanet_244	ENSG00000163349	0	0	0.947675	1.72331	-0.237704	-0.225266	-0.409636	1.16201	1.13836	-0.420267	1.86365	0	0	0	0	0	0
Orphanet_244	ENSG00000034239	0	1	-0.21817	-1.32054	-0.237704	0.0518598	0.313897	-1.88792	-1.90208	-1.72711	1.86365	0	-0	-0	0	-0	-0
Orphanet_244	ENSG00000140830	0	0	0.75176	-0.787681	-0.237704	-0.178696	0.187235	-1.88792	-1.90208	-1.63482	1.86365	0	0	-0	0	0	-0
Orphanet_244	ENSG00000183395	0	0	0.364975	-0.347923	-0.237704	-0.086756	0.0827027	-1.88792	-1.90208	-2.0152	1.86365	0	0	-0	0	0	-0
Orphanet_244	ENSG00000134539	0	0	-2.15043	-1.03159	-0.237704	0.511165	0.245214	-1.88792	-1.90208	-1.52147	1.86365	0	-0	-0	0	-0	-0
Orphanet_244	ENSG00000171202	0	0	-0.638483	-0.768933	-0.237704	0.15177	0.182778	-1.88792	-1.90208	-1.81285	1.86365	0	-0	-0	0	-0	-0
Orphanet_244	ENSG00000123545	0	0	-0.657569	-0.57283	-0.237704	0.156307	0.136164	-1.88792	-1.90208	-1.50166	1.86365	0	-0	-0	0	-0	-0
Orphanet_244	ENSG00000128699	0	0	1.06304	-0.596085	-0.237704	-0.252688	0.141692	-1.88792	-1.90208	-1.52713	1.86365	0	0	-0	0	0	-0
Orphanet_244	ENSG00000111537	0	0	-1.98983	0.331302	-0.237704	0.47299	-0.0787518	-1.88792	-1.90208	-1.75902	1.86365	0	-0	0	0	-0	0
Orphanet_244	ENSG00000165410	0	0	0.912346	0.245805	-0.237704	-0.216868	-0.0584287	-1.88792	-1.90208	-1.94698	1.86365	0	0	0	0	0	0
Orphanet_244	ENSG00000204006	0	0	-1.5557	-1.1491	-0.237704	0.369795	0.273146	-1.88792	-1.90208	-1.96178	1.86365	0	-0	-0	0	-0	-0
Orphanet_244	ENSG00000111536	0	0	-1.22297	-1.18278	-0.237704	0.290704	0.281152	-1.88792	-1.90208	-1.75465	1.86365	0	-0	-0	0	-0	-0
Orphanet_244	ENSG00000039139	0	1	0.0634953	-0.372924	-0.237704	-0.0150931	0.0886453	1.16201	1.13836	-0.998714	1.86365	0	0	-0	0	0	-0
Orphanet_244	ENSG00000153707	0	0	1.03297	1.4525	-0.237704	-0.24554	-0.345264	1.16201	1.13836	-0.832573	1.86365	0	0	0	0	0	0
Orphanet_244	ENSG00000130779	0	0	0.211935	0.837148	-0.237704	-0.0503776	-0.198993	1.16201	1.13836	-0.822868	1.86365	0	0	0	0	0	0
Orphanet_244	ENSG00000070018	0	0	0.949528	1.07317	-0.237704	-0.225706	-0.255097	1.16201	1.13836	-0.842434	1.86365	0	0	0	0	0	0
Orphanet_244	ENSG00000127249	0	0	0.094874	-0.988509	-0.237704	-0.0225519	0.234972	1.16201	1.13836	-0.862637	1.86365	0	0	-0	0	0	-0
Orphanet_244	ENSG00000187527	0	0	-0.284238	-1.86205	-0.237704	0.0675645	0.442617	1.16201	1.13836	-0.922449	1.86365	0	-0	-0	0	-0	-0
Orphanet_244	ENSG00000136813	0	0	0.466442	1.49171	-0.237704	-0.110875	-0.354584	1.16201	1.13836	-0.793239	1.86365	0	0	0	0	0	0
Orphanet_244	ENSG00000140575	0	0	0.626542	0.821044	-0.237704	-0.148931	-0.195165	1.16201	1.13836	-0.90489	1.86365	0	0	0	0	0	0
Orphanet_244	ENSG00000134313	0	0	0.199657	0.73083	-0.237704	-0.0474593	-0.173721	1.16201	1.13836	-0.97408	1.86365	0	0	0	0	0	0
Orphanet_244	ENSG00000169398	0	0	0.678552	1.12944	-0.237704	-0.161294	-0.268472	1.16201	1.13836	-0.819667	1.86365	0	0	0	0	0	0
Orphanet_244	ENSG00000086288	0	1	-1.57985	-1.70913	-0.237704	0.375536	0.406265	0.018283	-0.00180612	-1.80051	1.86365	0	-0	-0	0	-0	-0
Orphanet_244	ENSG00000132356	0	0	0.806929	0.920041	-0.237704	-0.19181	-0.218697	0.018283	-0.00180612	-1.42443	1.86365	0	0	0	0	0	0
Orphanet_244	ENSG00000047621	0	0	0.375804	-0.206969	-0.237704	-0.08933	0.0491972	0.018283	-0.00180612	-1.65549	1.86365	0	0	-0	0	0	-0
Orphanet_244	ENSG00000213759	0	0	-1.97179	-1.14955	-0.237704	0.468703	0.273253	0.018283	-0.00180612	-1.52723	1.86365	0	-0	-0	0	-0	-0
Orphanet_244	ENSG00000116266	0	0	0.664327	0.456748	-0.237704	-0.157913	-0.108571	0.018283	-0.00180612	-1.82436	1.86365	0	0	0	0	0	0
Orphanet_244	ENSG00000196653	0	0	-1.16171	-0.758934	-0.237704	0.276143	0.180402	0.018283	-0.00180612	-1.52947	1.86365	0	-0	-0	0	-0	-0
Orphanet_244	ENSG00000198105	0	0	-0.729847	0.343357	-0.237704	0.173487	-0.0816172	0.018283	-0.00180612	-1.60866	1.86365	0	-0	0	0	-0	0
Orphanet_244	ENSG00000164291	0	0	-0.419018	-1.60347	-0.237704	0.0996022	0.381152	0.018283	-0.00180612	-1.45815	1.86365	0	-0	-0	0	-0	-0
Orphanet_244	ENSG00000181007	0	0	-0.501796	0.18776	-0.237704	0.119279	-0.0446313	0.018283	-0.00180612	-1.53947	1.86365	0	-0	0	0	-0	0
Orphanet_244	ENSG00000091140	0	0	0.666536	0.464052	-0.237704	-0.158438	-0.110307	0.018283	-0.00180612	-1.43941	1.86365	0	0	0	0	0	0
Orphanet_244	ENSG00000117477	0	0	-1.05989	-0.98544	-0.237704	0.251939	0.234243	0.018283	-0.00180612	-1.72406	1.86365	0	-0	-0	0	-0	-0
Orphanet_244	ENSG00000104450	0	1	-0.906669	-1.34741	-0.237704	0.215518	0.320284	0.780766	-0.00180612	-1.07706	1.86365	0	-0	-0	0	-0	-0
Orphanet_244	ENSG00000139292	0	0	0.238517	-0.288749	-0.237704	-0.0566963	0.0686366	0.780766	-0.00180612	-0.794576	1.86365	0	0	-0	0	0	-0
Orphanet_244	ENSG00000154760	0	0	-1.87308	-1.23687	-0.237704	0.445237	0.29401	0.780766	-0.00180612	-0.955908	1.86365	0	-0	-0	0	-0	-0
Orphanet_244	ENSG00000166750	0	0	-1.6298	-0.761199	-0.237704	0.38741	0.18094	0.780766	-0.00180612	-1.00782	1.86365	0	-0	-0	0	-0	-0
Orphanet_244	ENSG00000163166	0	0	0.158785	1.21688	-0.237704	-0.0377437	-0.289258	0.780766	-0.00180612	-0.838313	1.86365	0	0	0	0	0	0
Orphanet_244	ENSG00000082074	0	0	-0.5931	0.357112	-0.237704	0.140982	-0.0848869	0.780766	-0.00180612	-0.964084	1.86365	0	-0	0	0	-0	0
Orphanet_244	ENSG00000120251	0	0	1.16783	1.26923	-0.237704	-0.277598	-0.301701	0.780766	-0.00180612	-1.08843	1.86365	0	0	0	0	0	0
Orphanet_244	ENSG00000075651	0	0	0.20599	-1.45154	-0.237704	-0.0489647	0.345036	0.780766	-0.00180612	-1.08674	1.86365	0	0	-0	0	0	-0
Orphanet_244	ENSG00000119927	0	0	0.382047	0.124263	-0.237704	-0.0908139	-0.0295379	0.780766	-0.00180612	-1.02558	1.86365	0	0	0	0	0	0
Orphanet_244	ENSG00000073417	0	0	-0.239151	0.339262	-0.237704	0.0568472	-0.0806437	0.780766	-0.00180612	-0.894866	1.86365	0	-0	0	0	-0	0
Orphanet_244	ENSG00000198945	0	0	0.586199	1.07936	-0.237704	-0.139342	-0.256568	0.780766	-0.00180612	-1.06208	1.86365	0	0	0	0	0	0
Orphanet_244	ENSG00000105479	0	1	-1.39724	-1.42183	-0.237704	0.33213	0.337974	0.399524	0.378248	0.987066	1.86365	0	-0	-0	0	-0	-0
Orphanet_244	ENSG00000109625	0	0	-0.109326	-1.74704	-0.237704	0.0259872	0.415277	0.399524	0.378248	1.09754	1.86365	0	-0	-0	0	-0	-0
Orphanet_244	ENSG00000105641	0	0	-0.378067	-0.645425	-0.237704	0.0898679	0.15342	0.399524	0.378248	1.04885	1.86365	0	-0	-0	0	-0	-0
Orphanet_244	ENSG00000128805	0	0	-0.0605582	-0.297036	-0.237704	0.0143949	0.0706066	0.399524	0.378248	1.16798	1.86365	0	-0	-0	0	-0	-0
Orphanet_244	ENSG00000083807	0	0	-1.08728	-1.24255	-0.237704	0.25845	0.295359	0.399524	0.378248	1.11566	1.86365	0	-0	-0	0	-0	-0
Orphanet_244	ENSG00000113758	0	0	0.513997	1.27737	-0.237704	-0.122179	-0.303635	0.399524	0.378248	1.0228	1.86365	0	0	0	0	0	0
Orphanet_244	ENSG00000079999	0	0	0.921528	0.629885	-0.237704	-0.219051	-0.149726	0.399524	0.378248	0.946332	1.86365	0	0	0	0	0	0
Orphanet_244	ENSG00000183087	0	0	-0.27539	0.566967	-0.237704	0.0654612	-0.13477	0.399524	0.378248	1.15456	1.86365	0	-0	0	0	-0	0
Orphanet_244	ENSG00000139767	0	0	0.360484	0.806636	-0.237704	-0.0856883	-0.19174	0.399524	0.378248	0.946753	1.86365	0	0	0	0	0	0
Orphanet_244	ENSG00000137843	0	0	0.886758	0.0891132	-0.237704	-0.210786	-0.0211825	0.399524	0.378248	1.09868	1.86365	0	0	0	0	0	0
Orphanet_244	ENSG00000173801	0	0	1.14586	0.390039	-0.237704	-0.272375	-0.0927138	0.399524	0.378248	1.00947	1.86365	0	0	0	0	0	0
Orphanet_244	ENSG00000105877	0	1	-0.136977	-0.477264	-0.237704	0.0325598	0.113448	1.16201	1.13836	-1.06265	1.86365	0	-0	-0	0	-0	-0
Orphanet_244	ENSG00000163939	0	0	1.09066	1.69004	-0.237704	-0.259254	-0.401729	1.16201	1.13836	-1.05178	1.86365	0	0	0	0	0	0
Orphanet_244	ENSG00000196569	0	0	-0.058274	-0.393433	-0.237704	0.0138519	0.0935205	1.16201	1.13836	-0.77435	1.86365	0	-0	-0	0	-0	-0
Orphanet_244	ENSG00000128052	0	0	0.265918	0.996764	-0.237704	-0.0632097	-0.236934	1.16201	1.13836	-0.768445	1.86365	0	0	0	0	0	0
Orphanet_244	ENSG00000083857	0	0	-0.107885	0.542844	-0.237704	0.0256448	-0.129036	1.16201	1.13836	-0.856961	1.86365	0	-0	0	0	-0	0
Orphanet_244	ENSG00000088387	0	0	0.629747	0.91516	-0.237704	-0.149693	-0.217537	1.16201	1.13836	-0.769971	1.86365	0	0	0	0	0	0
Orphanet_244	ENSG00000138434	0	0	-0.291404	0.0590977	-0.237704	0.0692677	-0.0140477	1.16201	1.13836	-0.995223	1.86365	0	-0	0	0	-0	0
Orphanet_244	ENSG00000156140	0	0	0.192139	0.201766	-0.237704	-0.0456721	-0.0479604	1.16201	1.13836	-0.841527	1.86365	0	0	0	0	0	0
Orphanet_244	ENSG00000106772	0	0	-1.29452	-0.583205	-0.237704	0.307712	0.13863	1.16201	1.13836	-0.836152	1.86365	0	-0	-0	0	-0	-0
Orphanet_244	ENSG00000042781	0	0	-1.11793	-1.1363	-0.237704	0.265735	0.270102	1.16201	1.13836	-0.929647	1.86365	0	-0	-0	0	-0	-0
Orphanet_244	ENSG00000109756	0	0	0.476323	1.33741	-0.237704	-0.113224	-0.317907	1.16201	1.13836	-0.987439	1.86365	0	0	0	0	0	0
Orphanet_244	ENSG00000111834	0	1	-1.05885	-1.03228	-0.237704	0.251693	0.245376	0.399524	0.378248	-0.970612	1.86365	0	-0	-0	0	-0	-0
Orphanet_244	ENSG00000136631	0	0	0.195025	0.122211	-0.237704	-0.0463581	-0.0290499	0.399524	0.378248	-1.08753	1.86365	0	0	0	0	0	0
Orphanet_244	ENSG00000117593	0	0	-0.177362	-0.561348	-0.237704	0.0421597	0.133435	0.399524	0.378248	-0.978227	1.86365	0	-0	-0	0	-0	-0
Orphanet_244	ENSG00000027001	0	0	-0.127695	-1.08371	-0.237704	0.0303536	0.257601	0.399524	0.378248	-0.794285	1.86365	0	-0	-0	0	-0	-0
Orphanet_244	ENSG00000133794	0	0	1.07597	1.24898	-0.237704	-0.255762	-0.296886	0.399524	0.378248	-0.838882	1.86365	0	0	0	0	0	0
Orphanet_244	ENSG00000187239	0	0	0.656107	0.804289	-0.237704	-0.155959	-0.191182	0.399524	0.378248	-0.814241	1.86365	0	0	0	0	0	0
Orphanet_244	ENSG00000086232	0	0	-0.515787	0.210953	-0.237704	0.122605	-0.0501442	0.399524	0.378248	-0.789138	1.86365	0	-0	0	0	-0	0
Orphanet_244	ENSG00000115840	0	0	0.895665	0.747062	-0.237704	-0.212903	-0.17758	0.399524	0.378248	-0.833204	1.86365	0	0	0	0	0	0
Orphanet_244	ENSG00000005189	0	0	-1.29186	-0.768556	-0.237704	0.30708	0.182689	0.399524	0.378248	-0.813834	1.86365	0	-0	-0	0	-0	-0
Orphanet_244	ENSG00000173200	0	0	-2.80353	-1.27107	-0.237704	0.666409	0.302137	0.399524	0.378248	-1.047	1.86365	0	-0	-0	0	-0	-0
Orphanet_244	ENSG00000112981	0	1	0.339972	-0.916883	-0.237704	-0.0808126	0.217947	-1.88792	-1.90208	-1.71182	1.86365	0	0	-0	0	0	-0
Orphanet_244	ENSG00000105954	0	0	-1.92094	-0.775538	-0.237704	0.456615	0.184348	-1.88792	-1.90208	-1.61663	1.86365	0	-0	-0	0	-0	-0
Orphanet_244	ENSG00000140285	0	0	0.976936	0.639095	-0.237704	-0.232221	-0.151915	-1.88792	-1.90208	-1.66902	1.86365	0	0	0	0	0	0
Orphanet_244	ENSG00000188393	0	0	-3.08693	-1.51615	-0.237704	0.733775	0.360396	-1.88792	-1.90208	-1.63108	1.86365	0	-0	-0	0	-0	-0
Orphanet_244	ENSG00000185808	0	0	-0.218914	-1.00213	-0.237704	0.0520367	0.238211	-1.88792	-1.90208	-1.45567	1.86365	0	-0	-0	0	-0	-0
Orphanet_244	ENSG00000122565	0	0	1.0544	1.45428	-0.237704	-0.250634	-0.345687	-1.88792	-1.90208	-1.79631	1.86365	0	0	0	0	0	0
Orphanet_244	ENSG00000258227	0	0	-1.55149	-0.900512	-0.237704	0.368796	0.214055	-1.88792	-1.90208	-1.43844	1.86365	0	-0	-0	0	-0	-0
Orphanet_244	ENSG00000163600	0	0	-1.29594	0.416799	-0.237704	0.30805	-0.0990747	-1.88792	-1.90208	-1.78522	1.86365	0	-0	0	0	-0	0
Orphanet_244	ENSG00000122644	0	0	1.24466	0.622315	-0.237704	-0.295861	-0.147927	-1.88792	-1.90208	-1.61257	1.86365	0	0	0	0	0	0
Orphanet_244	ENSG00000170946	0	0	-0.302878	-0.896362	-0.237704	0.0719951	0.213069	-1.88792	-1.90208	-1.87023	1.86365	0	-0	-0	0	-0	-0
Orphanet_244	ENSG00000114841	0	1	0.46308	-0.136406	-0.237704	-0.110076	0.0324243	1.16201	1.13836	0.377745	1.86365	0	0	-0	0	0	-0
Orphanet_244	ENSG00000183856	0	0	0.186274	-1.24141	-0.237704	-0.0442779	0.295089	1.16201	1.13836	0.332902	1.86365	0	0	-0	0	0	-0
Orphanet_244	ENSG00000141556	0	0	-0.646851	0.230566	-0.237704	0.153759	-0.0548065	1.16201	1.13836	0.492654	1.86365	0	-0	0	0	-0	0
Orphanet_244	ENSG00000099991	0	0	0.216803	0.187657	-0.237704	-0.0515348	-0.0446067	1.16201	1.13836	0.581512	1.86365	0	0	0	0	0	0
Orphanet_244	ENSG00000169896	0	0	-1.19856	-0.221882	-0.237704	0.284903	0.0527422	1.16201	1.13836	0.289178	1.86365	0	-0	-0	0	-0	-0
Orphanet_244	ENSG00000151240	0	0	0.75827	1.33423	-0.237704	-0.180244	-0.317152	1.16201	1.13836	0.459222	1.86365	0	0	0	0	0	0
Orphanet_244	ENSG00000157087	0	0	1.28685	1.44913	-0.237704	-0.305889	-0.344463	1.16201	1.13836	0.527195	1.86365	0	0	0	0	0	0
Orphanet_244	ENSG00000243156	0	0	0.0621615	0.798923	-0.237704	-0.014776	-0.189907	1.16201	1.13836	0.591877	1.86365	0	0	0	0	0	0
Orphanet_244	ENSG00000125730	0	0	-0.476392	0.791607	-0.237704	0.11324	-0.188168	1.16201	1.13836	0.322915	1.86365	0	-0	0	0	-0	0
Orphanet_244	ENSG00000115687	0	0	-1.57759	-0.887502	-0.237704	0.375	0.210962	1.16201	1.13836	0.563274	1.86365	0	-0	-0	0	-0	-0
Orphanet_244	ENSG00000149256	0	0	0.989946	1.08191	-0.237704	-0.235314	-0.257173	1.16201	1.13836	0.31202	1.86365	0	0	0	0	0	0
Orphanet_244	ENSG00000118997	0	1	0.0399837	-1.71396	-0.237704	-0.00950428	0.407414	1.16201	1.13836	-1.53555	1.86365	0	0	-0	0	0	-0
Orphanet_244	ENSG00000188906	0	0	-0.185553	-0.081148	-0.237704	0.0441068	0.0192892	1.16201	1.13836	-1.58321	1.86365	0	-0	-0	0	-0	-0
Orphanet_244	ENSG00000129003	0	0	-0.0342894	-0.584562	-0.237704	0.00815073	0.138952	1.16201	1.13836	-1.64712	1.86365	0	-0	-0	0	-0	-0
Orphanet_244	ENSG00000145700	0	0	-2.16791	-1.51768	-0.237704	0.515321	0.360757	1.16201	1.13836	-1.87118	1.86365	0	-0	-0	0	-0	-0
Orphanet_244	ENSG00000080200	0	0	-1.74514	0.256145	-0.237704	0.414825	-0.0608867	1.16201	1.13836	-1.5495	1.86365	0	-0	0	0	-0	0
Orphanet_244	ENSG00000169432	0	0	0.328119	-0.053694	-0.237704	-0.0779952	0.0127633	1.16201	1.13836	-1.42876	1.86365	0	0	-0	0	0	-0
Orphanet_244	ENSG00000066279	0	0	-1.7677	-0.497449	-0.237704	0.42019	0.118245	1.16201	1.13836	-1.95816	1.86365	0	-0	-0	0	-0	-0
Orphanet_244	ENSG00000153201	0	0	-0.242911	0.814736	-0.237704	0.0577409	-0.193666	1.16201	1.13836	-1.59528	1.86365	0	-0	0	0	-0	0
Orphanet_244	ENSG00000187790	0	0	-1.27229	-0.563131	-0.237704	0.302428	0.133858	1.16201	1.13836	-1.86295	1.86365	0	-0	-0	0	-0	-0
Orphanet_244	ENSG00000185261	0	0	-0.358406	-1.0759	-0.237704	0.0851946	0.255746	1.16201	1.13836	-1.66134	1.86365	0	-0	-0	0	-0	-0
Orphanet_244	ENSG00000119661	0	1	0.916017	-0.126517	-0.237704	-0.217741	0.0300736	-1.88792	-1.52202	-1.44843	1.86365	0	0	-0	0	0	-0
Orphanet_244	ENSG00000111404	0	0	-0.4034	-1.47319	-0.237704	0.0958896	0.350183	-1.88792	-1.52202	-1.68866	1.86365	0	-0	-0	0	-0	-0
Orphanet_244	ENSG00000090104	0	0	-0.0940615	0.253687	-0.237704	0.0223588	-0.0603024	-1.88792	-1.52202	-1.62735	1.86365	0	-0	0	0	-0	0
Orphanet_244	ENSG00000153006	0	0	0.545667	-0.224058	-0.237704	-0.129707	0.0532594	-1.88792	-1.52202	-2.21731	1.86365	0	0	-0	0	0	-0
Orphanet_244	ENSG00000221823	0	0	0.88671	1.33221	-0.237704	-0.210774	-0.316672	-1.88792	-1.52202	-1.62931	1.86365	0	0	0	0	0	0
Orphanet_244	ENSG00000113966	0	0	0.830707	-0.125189	-0.237704	-0.197462	0.0297578	-1.88792	-1.52202	-1.94843	1.86365	0	0	-0	0	0	-0
Orphanet_244	ENSG00000147419	0	0	0.818809	0.469383	-0.237704	-0.194634	-0.111574	-1.88792	-1.52202	-1.51104	1.86365	0	0	0	0	0	0
Orphanet_244	ENSG00000133703	0	0	1.78378	1.57649	-0.237704	-0.424012	-0.374736	-1.88792	-1.52202	-1.83581	1.86365	0	0	0	0	0	0
Orphanet_244	ENSG00000094916	0	0	1.35638	1.92828	-0.237704	-0.322417	-0.45836	-1.88792	-1.52202	-1.43292	1.86365	0	0	0	0	0	0
Orphanet_244	ENSG00000127314	0	0	1.45457	1.71705	-0.237704	-0.345758	-0.408148	-1.88792	-1.52202	-1.86316	1.86365	0	0	0	0	0	0
Orphanet_244	ENSG00000120837	0	0	0.540472	-0.404236	-0.237704	-0.128472	0.0960883	-1.88792	-1.52202	-1.81141	1.86365	0	0	-0	0	0	-0
Orphanet_244	ENSG00000122735	0	1	0.513959	-0.646008	-0.237704	-0.12217	0.153559	0.399524	0.758302	-0.253265	1.86365	0	0	-0	0	0	-0
Orphanet_244	ENSG00000166501	0	0	0.682314	1.35171	-0.237704	-0.162189	-0.321305	0.399524	0.758302	-0.286076	1.86365	0	0	0	0	0	0
Orphanet_244	ENSG00000135108	0	0	1.01275	0.900528	-0.237704	-0.240733	-0.214059	0.399524	0.758302	-0.216406	1.86365	0	0	0	0	0	0
Orphanet_244	ENSG00000033050	0	0	1.00226	0.754778	-0.237704	-0.23824	-0.179414	0.399524	0.758302	-0.28699	1.86365	0	0	0	0	0	0
Orphanet_244	ENSG00000168411	0	0	-0.976638	0.160499	-0.237704	0.23215	-0.0381511	0.399524	0.758302	-0.312636	1.86365	0	-0	0	0	-0	0
Orphanet_244	ENSG00000178385	0	0	0.355441	0.30028	-0.237704	-0.0844897	-0.0713777	0.399524	0.758302	-0.41616	1.86365	0	0	0	0	0	0
Orphanet_244	ENSG00000063127	0	0	-2.51497	-1.68856	-0.237704	0.597817	0.401377	0.399524	0.758302	-0.343767	1.86365	0	-0	-0	0	-0	-0
Orphanet_244	ENSG00000184056	0	0	0.811833	-0.108985	-0.237704	-0.192976	0.0259061	0.399524	0.758302	-0.260191	1.86365	0	0	-0	0	0	-0
Orphanet_244	ENSG00000129657	0	0	0.554146	0.871868	-0.237704	-0.131722	-0.207246	0.399524	0.758302	-0.219083	1.86365	0	0	0	0	0	0
Orphanet_244	ENSG00000027075	0	0	0.906091	0.8268	-0.237704	-0.215381	-0.196533	0.399524	0.758302	-0.299676	1.86365	0	0	0	0	0	0
Orphanet_244	ENSG00000123977	0	1	-0.00190133	-1.13079	-0.237704	0.000451952	0.268794	-0.7442	-0.00180612	-1.15783	1.86365	0	-0	-0	0	-0	-0
Orphanet_244	ENSG00000137976	0	0	-0.933407	-1.40844	-0.237704	0.221874	0.334791	-0.7442	-0.00180612	-1.13611	1.86365	0	-0	-0	0	-0	-0
Orphanet_244	ENSG00000149636	0	0	-0.642236	-0.934266	-0.237704	0.152662	0.222078	-0.7442	-0.00180612	-1.15147	1.86365	0	-0	-0	0	-0	-0
Orphanet_244	ENSG00000123094	0	0	0.321281	0.831243	-0.237704	-0.0763696	-0.197589	-0.7442	-0.00180612	-1.22565	1.86365	0	0	0	0	0	0
Orphanet_244	ENSG00000104763	0	0	-0.63322	-0.852237	-0.237704	0.150519	0.20258	-0.7442	-0.00180612	-1.28869	1.86365	0	-0	-0	0	-0	-0
Orphanet_244	ENSG00000157456	0	0	0.247	-0.178594	-0.237704	-0.0587127	0.0424525	-0.7442	-0.00180612	-1.18386	1.86365	0	0	-0	0	0	-0
Orphanet_244	ENSG00000087586	0	0	-0.245476	0.898469	-0.237704	0.0583507	-0.213569	-0.7442	-0.00180612	-1.12114	1.86365	0	-0	0	0	-0	0
Orphanet_244	ENSG00000205531	0	0	0.0807569	0.914956	-0.237704	-0.0191962	-0.217488	-0.7442	-0.00180612	-1.16419	1.86365	0	0	0	0	0	0
Orphanet_244	ENSG00000062716	0	0	0.809817	0.927248	-0.237704	-0.192497	-0.22041	-0.7442	-0.00180612	-1.16026	1.86365	0	0	0	0	0	0
Orphanet_244	ENSG00000116001	0	0	1.33423	0.823262	-0.237704	-0.317151	-0.195692	-0.7442	-0.00180612	-1.18691	1.86365	0	0	0	0	0	0
Orphanet_244	ENSG00000151611	0	0	-0.371066	-0.439176	-0.237704	0.0882039	0.104394	-0.7442	-0.00180612	-1.15732	1.86365	0	-0	-0	0	-0	-0
Orphanet_244	ENSG00000129295	0	1	-0.794938	-1.43914	-0.237704	0.18896	0.342089	-0.362959	-0.38186	-1.52801	1.86365	0	-0	-0	0	-0	-0
Orphanet_244	ENSG00000221914	0	0	1.39234	1.53055	-0.237704	-0.330964	-0.363817	-0.362959	-0.38186	-1.7937	1.86365	0	0	0	0	0	0
Orphanet_244	ENSG00000066651	0	0	0.368304	-1.48037	-0.237704	-0.0875473	0.35189	-0.362959	-0.38186	-1.49704	1.86365	0	0	-0	0	0	-0
Orphanet_244	ENSG00000197124	0	0	-3.60413	-1.19574	-0.237704	0.856714	0.284232	-0.362959	-0.38186	-1.78736	1.86365	0	-0	-0	0	-0	-0
Orphanet_244	ENSG00000137965	0	0	-2.48138	-1.651	-0.237704	0.589833	0.392448	-0.362959	-0.38186	-1.52049	1.86365	0	-0	-0	0	-0	-0
Orphanet_244	ENSG00000163564	0	0	-2.76522	-1.42271	-0.237704	0.657303	0.338184	-0.362959	-0.38186	-1.43835	1.86365	0	-0	-0	0	-0	-0
Orphanet_244	ENSG00000177599	0	0	-3.88309	-1.38083	-0.237704	0.923026	0.328228	-0.362959	-0.38186	-1.48863	1.86365	0	-0	-0	0	-0	-0
Orphanet_244	ENSG00000125703	0	0	0.532094	-1.46861	-0.237704	-0.126481	0.349094	-0.362959	-0.38186	-1.94032	1.86365	0	0	-0	0	0	-0
Orphanet_244	ENSG00000253710	0	0	-0.235299	-0.695716	-0.237704	0.0559314	0.165374	-0.362959	-0.38186	-1.57365	1.86365	0	-0	-0	0	-0	-0
Orphanet_244	ENSG00000176928	0	0	-0.259011	-0.288047	-0.237704	0.0615679	0.0684698	-0.362959	-0.38186	-1.65879	1.86365	0	-0	-0	0	-0	-0
Orphanet_244	ENSG00000121864	0	0	0.802145	0.501837	-0.237704	-0.190673	-0.119289	-0.362959	-0.38186	-1.90091	1.86365	0	0	0	0	0	0
Orphanet_244	ENSG00000129654	0	1	0.866103	1.45706	-0.237704	-0.205876	-0.346348	-0.7442	-1.52202	1.83697	1.86365	0	0	0	0	0	0
Orphanet_244	ENSG00000204335	0	0	1.07302	0.421515	-0.237704	-0.25506	-0.100196	-0.7442	-1.52202	2.24799	1.86365	0	0	0	0	0	0
Orphanet_244	ENSG00000153976	0	0	0.54248	-0.670392	-0.237704	-0.128949	0.159355	-0.7442	-1.52202	1.72295	1.86365	0	0	-0	0	0	-0
Orphanet_244	ENSG00000006638	0	0	-0.926413	-0.967301	-0.237704	0.220212	0.229931	-0.7442	-1.52202	1.58785	1.86365	0	-0	-0	0	-0	-0
Orphanet_244	ENSG00000171450	0	0	1.3001	1.20777	-0.237704	-0.309039	-0.28709	-0.7442	-1.52202	2.13787	1.86365	0	0	0	0	0	0
Orphanet_244	ENSG00000069696	0	0	-1.10979	-1.37962	-0.237704	0.2638	0.32794	-0.7442	-1.52202	2.38959	1.86365	0	-0	-0	0	-0	-0
Orphanet_244	ENSG00000151615	0	0	1.16722	0.682893	-0.237704	-0.277452	-0.162326	-0.7442	-1.52202	1.38661	1.86365	0	0	0	0	0	0
Orphanet_244	ENSG00000182107	0	0	0.646873	-1.20632	-0.237704	-0.153764	0.286748	-0.7442	-1.52202	1.71964	1.86365	0	0	-0	0	0	-0
Orphanet_244	ENSG00000119714	0	0	0.643064	-0.461414	-0.237704	-0.152859	0.10968	-0.7442	-1.52202	1.31575	1.86365	0	0	-0	0	0	-0
Orphanet_244	ENSG00000116014	0	0	-0.381606	-0.651232	-0.237704	0.0907091	0.1548	-0.7442	-1.52202	2.19882	1.86365	0	-0	-0	0	-0	-0
Orphanet_244	ENSG00000169006	0	0	-1.27584	-1.25728	-0.237704	0.303273	0.298861	-0.7442	-1.52202	1.36786	1.86365	0	-0	-0	0	-0	-0
Orphanet_244	ENSG00000130363	0	1	-0.895397	-1.0269	-0.237704	0.212839	0.244098	-0.7442	-0.761914	-0.614205	1.86365	0	-0	-0	0	-0	-0
Orphanet_244	ENSG00000107960	0	0	-0.48113	-1.05248	-0.237704	0.114366	0.250179	-0.7442	-0.761914	-0.65074	1.86365	0	-0	-0	0	-0	-0
Orphanet_244	ENSG00000060688	0	0	0.727116	0.836976	-0.237704	-0.172838	-0.198952	-0.7442	-0.761914	-0.475445	1.86365	0	0	0	0	0	0
Orphanet_244	ENSG00000156049	0	0	0.706494	-1.36061	-0.237704	-0.167936	0.323421	-0.7442	-0.761914	-0.641008	1.86365	0	0	-0	0	0	-0
Orphanet_244	ENSG00000213516	0	0	-1.59278	0.675484	-0.237704	0.37861	-0.160565	-0.7442	-0.761914	-0.64735	1.86365	0	-0	0	0	-0	0
Orphanet_244	ENSG00000073605	0	0	-3.3463	-1.24711	-0.237704	0.795428	0.296442	-0.7442	-0.761914	-0.577445	1.86365	0	-0	-0	0	-0	-0
Orphanet_244	ENSG00000139180	0	0	-0.307221	-0.334641	-0.237704	0.0730276	0.0795454	-0.7442	-0.761914	-0.711858	1.86365	0	-0	-0	0	-0	-0
Orphanet_244	ENSG00000120437	0	0	-0.164459	-0.184114	-0.237704	0.0390925	0.0437646	-0.7442	-0.761914	-0.678059	1.86365	0	-0	-0	0	-0	-0
Orphanet_244	ENSG00000121380	0	0	-1.52253	-1.15516	-0.237704	0.361912	0.274586	-0.7442	-0.761914	-0.469647	1.86365	0	-0	-0	0	-0	-0
Orphanet_244	ENSG00000164494	0	0	0.381746	-0.331563	-0.237704	-0.0907425	0.0788138	-0.7442	-0.761914	-0.696444	1.86365	0	0	-0	0	0	-0
Orphanet_244	ENSG00000137691	0	1	0.0276191	-1.13613	-0.237704	-0.00656517	0.270062	-1.50668	-1.14197	-1.57353	1.86365	0	0	-0	0	0	-0
Orphanet_244	ENSG00000156384	0	0	-1.48631	-0.903145	-0.237704	0.353302	0.214681	-1.50668	-1.14197	-1.94679	1.86365	0	-0	-0	0	-0	-0
Orphanet_244	ENSG00000152133	0	0	-0.219511	-0.680137	-0.237704	0.0521786	0.161671	-1.50668	-1.14197	-1.66514	1.86365	0	-0	-0	0	-0	-0
Orphanet_244	ENSG00000173451	0	0	0.823517	-0.921895	-0.237704	-0.195753	0.219138	-1.50668	-1.14197	-1.7937	1.86365	0	0	-0	0	0	-0
Orphanet_244	ENSG00000234545	0	0	0.905135	0.0872787	-0.237704	-0.215154	-0.0207465	-1.50668	-1.14197	-1.85546	1.86365	0	0	0	0	0	0
Orphanet_244	ENSG00000196584	0	0	-0.95147	-1.47451	-0.237704	0.226168	0.350497	-1.50668	-1.14197	-1.54164	1.86365	0	-0	-0	0	-0	-0
Orphanet_244	ENSG00000188343	0	0	0.645691	-0.381371	-0.237704	-0.153483	0.0906533	-1.50668	-1.14197	-1.44631	1.86365	0	0	-0	0	0	-0
Orphanet_244	ENSG00000113356	0	0	0.0852997	-0.9113	-0.237704	-0.020276	0.216619	-1.50668	-1.14197	-1.78032	1.86365	0	0	-0	0	0	-0
Orphanet_244	ENSG00000173960	0	0	-0.123015	-1.18214	-0.237704	0.0292411	0.280999	-1.50668	-1.14197	-1.88029	1.86365	0	-0	-0	0	-0	-0
Orphanet_244	ENSG00000167014	0	0	-0.217724	-0.213162	-0.237704	0.0517539	0.0506695	-1.50668	-1.14197	-1.52345	1.86365	0	-0	-0	0	-0	-0
Orphanet_244	ENSG00000164181	0	0	0.553879	-0.477101	-0.237704	-0.131659	0.113409	-1.50668	-1.14197	-1.48901	1.86365	0	0	-0	0	0	-0
Orphanet_244	ENSG00000139537	0	1	-0.126388	-1.38866	-0.237704	0.0300429	0.33009	-0.362959	-0.00180612	-0.872806	1.86365	0	-0	-0	0	-0	-0
Orphanet_244	ENSG00000168214	0	0	1.09579	1.60887	-0.237704	-0.260474	-0.382434	-0.362959	-0.00180612	-1.06203	1.86365	0	0	0	0	0	0
Orphanet_244	ENSG00000089195	0	0	0.277156	0.276698	-0.237704	-0.0658811	-0.0657721	-0.362959	-0.00180612	-0.998863	1.86365	0	0	0	0	0	0
Orphanet_244	ENSG00000196611	0	0	-1.23792	-1.78558	-0.237704	0.294258	0.42444	-0.362959	-0.00180612	-0.990917	1.86365	0	-0	-0	0	-0	-0
Orphanet_244	ENSG00000012963	0	0	0.0332677	0.678657	-0.237704	-0.00790785	-0.161319	-0.362959	-0.00180612	-0.938164	1.86365	0	0	0	0	0	0
Orphanet_244	ENSG00000096060	0	0	0.378878	0.600634	-0.237704	-0.0900606	-0.142773	-0.362959	-0.00180612	-1.00557	1.86365	0	0	0	0	0	0
Orphanet_244	ENSG00000175387	0	0	1.22182	1.2704	-0.237704	-0.290431	-0.301979	-0.362959	-0.00180612	-1.07714	1.86365	0	0	0	0	0	0
Orphanet_244	ENSG00000087299	0	0	-0.0738054	-0.408781	-0.237704	0.0175438	0.0971688	-0.362959	-0.00180612	-1.01506	1.86365	0	-0	-0	0	-0	-0
Orphanet_244	ENSG00000138758	0	0	0.770283	1.07537	-0.237704	-0.183099	-0.25562	-0.362959	-0.00180612	-1.02013	1.86365	0	0	0	0	0	0
Orphanet_244	ENSG00000176390	0	0	0.177348	0.476153	-0.237704	-0.0421562	-0.113183	-0.362959	-0.00180612	-0.834587	1.86365	0	0	0	0	0	0
Orphanet_244	ENSG00000134283	0	0	-0.673279	-0.010985	-0.237704	0.160041	0.00261118	-0.362959	-0.00180612	-0.829088	1.86365	0	-0	-0	0	-0	-0
Orphanet_244	ENSG00000141013	0	1	0.39494	-1.26757	-0.237704	-0.0938787	0.301305	-0.362959	0.378248	0.375212	1.86365	0	0	-0	0	0	-0
Orphanet_244	ENSG00000132589	0	0	0.988499	0.284465	-0.237704	-0.23497	-0.0676183	-0.362959	0.378248	0.435782	1.86365	0	0	0	0	0	0
Orphanet_244	ENSG00000136573	0	0	0.121176	-0.98513	-0.237704	-0.0288039	0.234169	-0.362959	0.378248	0.522133	1.86365	0	0	-0	0	0	-0
Orphanet_244	ENSG00000033011	0	0	-0.184506	-0.916073	-0.237704	0.0438578	0.217754	-0.362959	0.378248	0.467005	1.86365	0	-0	-0	0	-0	-0
Orphanet_244	ENSG00000163481	0	0	0.0134471	0.400272	-0.237704	-0.00319643	-0.0951461	-0.362959	0.378248	0.412802	1.86365	0	0	0	0	0	0
Orphanet_244	ENSG00000120088	0	0	0.806361	0.24977	-0.237704	-0.191675	-0.0593713	-0.362959	0.378248	0.577927	1.86365	0	0	0	0	0	0
Orphanet_244	ENSG00000185100	0	0	-0.31434	-1.53058	-0.237704	0.0747197	0.363825	-0.362959	0.378248	0.559061	1.86365	0	-0	-0	0	-0	-0
Orphanet_244	ENSG00000103196	0	0	-0.118068	-0.467742	-0.237704	0.0280651	0.111184	-0.362959	0.378248	0.285341	1.86365	0	-0	-0	0	-0	-0
Orphanet_244	ENSG00000197586	0	0	-0.38006	-0.354899	-0.237704	0.0903417	0.0843609	-0.362959	0.378248	0.324782	1.86365	0	-0	-0	0	-0	-0
Orphanet_244	ENSG00000170175	0	0	0.326481	-0.609907	-0.237704	-0.0776058	0.144977	-0.362959	0.378248	0.428128	1.86365	0	0	-0	0	0	-0
Orphanet_244	ENSG00000010282	0	0	0.54347	-1.10527	-0.237704	-0.129185	0.262728	-0.362959	0.378248	0.450213	1.86365	0	0	-0	0	0	-0
Orphanet_244	ENSG00000141519	0	1	-1.49679	-0.859562	-0.237704	0.355793	0.204321	1.16201	1.13836	0.558712	1.86365	0	-0	-0	0	-0	-0
Orphanet_244	ENSG00000140836	0	0	0.994827	1.40048	-0.237704	-0.236474	-0.332899	1.16201	1.13836	0.302464	1.86365	0	0	0	0	0	0
Orphanet_244	ENSG00000080603	0	0	0.445516	1.56444	-0.237704	-0.105901	-0.371872	1.16201	1.13836	0.572041	1.86365	0	0	0	0	0	0
Orphanet_244	ENSG00000133392	0	0	1.04833	0.803964	-0.237704	-0.249191	-0.191105	1.16201	1.13836	0.321391	1.86365	0	0	0	0	0	0
Orphanet_244	ENSG00000130477	0	0	0.948614	1.13026	-0.237704	-0.225489	-0.268667	1.16201	1.13836	0.421183	1.86365	0	0	0	0	0	0
Orphanet_244	ENSG00000154237	0	0	0.280926	0.412499	-0.237704	-0.0667772	-0.0980526	1.16201	1.13836	0.479209	1.86365	0	0	0	0	0	0
Orphanet_244	ENSG00000086967	0	0	0.393541	-1.48712	-0.237704	-0.0935462	0.353494	1.16201	1.13836	0.47197	1.86365	0	0	-0	0	0	-0
Orphanet_244	ENSG00000145113	0	0	-3.34708	-1.47061	-0.237704	0.795613	0.349568	1.16201	1.13836	0.458125	1.86365	0	-0	-0	0	-0	-0
Orphanet_244	ENSG00000008083	0	0	1.14663	1.39776	-0.237704	-0.272557	-0.332252	1.16201	1.13836	0.281045	1.86365	0	0	0	0	0	0
Orphanet_244	ENSG00000133056	0	0	0.733042	0.843436	-0.237704	-0.174247	-0.200488	1.16201	1.13836	0.395091	1.86365	0	0	0	0	0	0
Orphanet_244	ENSG00000156886	0	0	-1.1387	-1.68996	-0.237704	0.270674	0.40171	1.16201	1.13836	0.490183	1.86365	0	-0	-0	0	-0	-0
Orphanet_244	ENSG00000142609	0	1	-1.19478	-0.784418	-0.237704	0.284003	0.186459	1.16201	1.13836	0.630613	1.86365	0	-0	-0	0	-0	-0
Orphanet_244	ENSG00000137497	0	0	0.174964	0.976321	-0.237704	-0.0415895	-0.232075	1.16201	1.13836	0.699464	1.86365	0	0	0	0	0	0
Orphanet_244	ENSG00000168488	0	0	0.917535	1.69293	-0.237704	-0.218102	-0.402415	1.16201	1.13836	0.808339	1.86365	0	0	0	0	0	0
Orphanet_244	ENSG00000186648	0	0	0.918302	0.431359	-0.237704	-0.218284	-0.102536	1.16201	1.13836	0.87004	1.86365	0	0	0	0	0	0
Orphanet_244	ENSG00000120332	0	0	-0.169611	-1.63699	-0.237704	0.0403172	0.389119	1.16201	1.13836	0.618688	1.86365	0	-0	-0	0	-0	-0
Orphanet_244	ENSG00000257923	0	0	0.86185	1.09606	-0.237704	-0.204865	-0.260537	1.16201	1.13836	0.738724	1.86365	0	0	0	0	0	0
Orphanet_244	ENSG00000135424	0	0	0.516559	-0.614897	-0.237704	-0.122788	0.146163	1.16201	1.13836	0.823122	1.86365	0	0	-0	0	0	-0
Orphanet_244	ENSG00000136205	0	0	-0.523669	1.05891	-0.237704	0.124478	-0.251706	1.16201	1.13836	0.602089	1.86365	0	-0	0	0	-0	0
Orphanet_244	ENSG00000131697	0	0	-0.546734	-1.41632	-0.237704	0.129961	0.336664	1.16201	1.13836	0.831782	1.86365	0	-0	-0	0	-0	-0
Orphanet_244	ENSG00000205978	0	0	-0.387272	0.275177	-0.237704	0.0920559	-0.0654106	1.16201	1.13836	0.664457	1.86365	0	-0	0	0	-0	0
Orphanet_244	ENSG00000177728	0	0	0.82284	0.146657	-0.237704	-0.195592	-0.034861	1.16201	1.13836	0.781038	1.86365	0	0	0	0	0	0
Orphanet_244	ENSG00000149292	0	1	-0.761855	-1.69978	-0.237704	0.181096	0.404043	0.399524	0.378248	-0.514574	1.86365	0	-0	-0	0	-0	-0
Orphanet_244	ENSG00000010219	0	0	-0.680528	-1.50586	-0.237704	0.161764	0.357949	0.399524	0.378248	-0.545914	1.86365	0	-0	-0	0	-0	-0
Orphanet_244	ENSG00000096384	0	0	0.306456	1.40221	-0.237704	-0.0728458	-0.33331	0.399524	0.378248	-0.721136	1.86365	0	0	0	0	0	0
Orphanet_244	ENSG00000112144	0	0	0.303967	0.344139	-0.237704	-0.072254	-0.0818032	0.399524	0.378248	-0.670696	1.86365	0	0	0	0	0	0
Orphanet_244	ENSG00000158615	0	0	-1.40366	0.380863	-0.237704	0.333655	-0.0905326	0.399524	0.378248	-0.448092	1.86365	0	-0	0	0	-0	0
Orphanet_244	ENSG00000017797	0	0	0.504731	1.29704	-0.237704	-0.119977	-0.308311	0.399524	0.378248	-0.75458	1.86365	0	0	0	0	0	0
Orphanet_244	ENSG00000204138	0	0	-0.154365	0.24421	-0.237704	0.036693	-0.0580496	0.399524	0.378248	-0.610449	1.86365	0	-0	0	0	-0	0
Orphanet_244	ENSG00000144136	0	0	0.310052	0.807087	-0.237704	-0.0737006	-0.191847	0.399524	0.378248	-0.708561	1.86365	0	0	0	0	0	0
Orphanet_244	ENSG00000213512	0	0	-2.13629	-1.58183	-0.237704	0.507804	0.376007	0.399524	0.378248	-0.766242	1.86365	0	-0	-0	0	-0	-0
Orphanet_244	ENSG00000173905	0	0	-0.258775	0.175424	-0.237704	0.0615117	-0.0416988	0.399524	0.378248	-0.648329	1.86365	0	-0	0	0	-0	0
Orphanet_244	ENSG00000026508	0	0	-0.904237	0.367123	-0.237704	0.214941	-0.0872666	0.399524	0.378248	-0.597947	1.86365	0	-0	0	0	-0	0
Orphanet_244	ENSG00000152582	0	1	-0.922235	-1.29242	-0.237704	0.219219	0.307213	1.16201	1.13836	-1.5942	1.86365	0	-0	-0	0	-0	-0
Orphanet_244	ENSG00000138182	0	0	-0.68847	-0.389256	-0.237704	0.163652	0.0925276	1.16201	1.13836	-2.23608	1.86365	0	-0	-0	0	-0	-0
Orphanet_244	ENSG00000137628	0	0	-1.09926	-0.56579	-0.237704	0.261299	0.13449	1.16201	1.13836	-1.69478	1.86365	0	-0	-0	0	-0	-0
Orphanet_244	ENSG00000154265	0	0	0.141383	-0.923969	-0.237704	-0.0336073	0.219631	1.16201	1.13836	-2.07815	1.86365	0	0	-0	0	0	-0
Orphanet_244	ENSG00000177200	0	0	0.537682	1.20427	-0.237704	-0.127809	-0.28626	1.16201	1.13836	-1.50116	1.86365	0	0	0	0	0	0
Orphanet_244	ENSG00000138246	0	0	0.706652	1.01652	-0.237704	-0.167974	-0.241632	1.16201	1.13836	-1.47543	1.86365	0	0	0	0	0	0
Orphanet_244	ENSG00000138778	0	0	-1.4725	0.507301	-0.237704	0.350019	-0.120587	1.16201	1.13836	-2.15958	1.86365	0	-0	0	0	-0	0
Orphanet_244	ENSG00000188994	0	0	0.158038	1.47099	-0.237704	-0.0375663	-0.349659	1.16201	1.13836	-1.76249	1.86365	0	0	0	0	0	0
Orphanet_244	ENSG00000133863	0	0	-2.10776	-0.452339	-0.237704	0.501022	0.107523	1.16201	1.13836	-2.07351	1.86365	0	-0	-0	0	-0	-0
Orphanet_244	ENSG00000133657	0	0	0.543575	1.18089	-0.237704	-0.12921	-0.280703	1.16201	1.13836	-1.54748	1.86365	0	0	0	0	0	0
Orphanet_244	ENSG00000137601	0	0	-0.31697	-0.275438	-0.237704	0.075345	0.0654727	1.16201	1.13836	-1.68914	1.86365	0	-0	-0	0	-0	-0
Orphanet_244	ENSG00000152669	0	1	-0.149519	-1.09331	-0.237704	0.0355412	0.259884	-0.7442	-1.52202	1.56369	1.86365	0	-0	-0	0	-0	-0
Orphanet_244	ENSG00000164736	0	0	0.461956	1.07999	-0.237704	-0.109809	-0.256719	-0.7442	-1.52202	2.10686	1.86365	0	0	0	0	0	0
Orphanet_244	ENSG00000186827	0	0	-1.97271	-0.719756	-0.237704	0.46892	0.171089	-0.7442	-1.52202	1.99304	1.86365	0	-0	-0	0	-0	-0
Orphanet_244	ENSG00000160226	0	0	-1.5949	-1.53549	-0.237704	0.379114	0.364992	-0.7442	-1.52202	1.57189	1.86365	0	-0	-0	0	-0	-0
Orphanet_244	ENSG00000167011	0	0	-2.95293	-1.29431	-0.237704	0.701923	0.307661	-0.7442	-1.52202	1.71042	1.86365	0	-0	-0	0	-0	-0
Orphanet_244	ENSG00000204314	0	0	-0.52879	0.75149	-0.237704	0.125695	-0.178632	-0.7442	-1.52202	1.45572	1.86365	0	-0	0	0	-0	0
Orphanet_244	ENSG00000181656	0	0	1.0491	1.06709	-0.237704	-0.249375	-0.253652	-0.7442	-1.52202	2.28428	1.86365	0	0	0	0	0	0
Orphanet_244	ENSG00000102539	0	0	-1.02252	-0.881785	-0.237704	0.243056	0.209604	-0.7442	-1.52202	1.54915	1.86365	0	-0	-0	0	-0	-0
Orphanet_244	ENSG00000164900	0	0	0.702178	1.06504	-0.237704	-0.16691	-0.253163	-0.7442	-1.52202	1.47626	1.86365	0	0	0	0	0	0
Orphanet_244	ENSG00000243709	0	0	-0.324034	-0.92471	-0.237704	0.0770241	0.219807	-0.7442	-1.52202	1.8188	1.86365	0	-0	-0	0	-0	-0
Orphanet_244	ENSG00000154099	0	1	-1.95519	-0.390538	-0.237704	0.464757	0.0928323	0.399524	0.758302	0.00614073	1.86365	0	-0	-0	0	-0	-0
Orphanet_244	ENSG00000166947	0	0	-0.932184	-0.438378	-0.237704	0.221584	0.104204	0.399524	0.758302	0.263975	1.86365	0	-0	-0	0	-0	-0
Orphanet_244	ENSG00000135506	0	0	0.211956	0.282932	-0.237704	-0.0503828	-0.0672539	0.399524	0.758302	0.175394	1.86365	0	0	0	0	0	0
Orphanet_244	ENSG00000156599	0	0	0.96358	1.61998	-0.237704	-0.229047	-0.385074	0.399524	0.758302	0.138289	1.86365	0	0	0	0	0	0
Orphanet_244	ENSG00000014914	0	0	0.0101433	-0.923752	-0.237704	-0.00241109	0.219579	0.399524	0.758302	0.187314	1.86365	0	0	-0	0	0	-0
Orphanet_244	ENSG00000168306	0	0	-0.634372	-1.25516	-0.237704	0.150793	0.298356	0.399524	0.758302	0.132183	1.86365	0	-0	-0	0	-0	-0
Orphanet_244	ENSG00000127412	0	0	-0.0371053	-1.22999	-0.237704	0.00882007	0.292372	0.399524	0.758302	0.213355	1.86365	0	-0	-0	0	-0	-0
Orphanet_244	ENSG00000171132	0	0	1.18923	1.31025	-0.237704	-0.282684	-0.311451	0.399524	0.758302	0.115984	1.86365	0	0	0	0	0	0
Orphanet_244	ENSG00000159461	0	0	0.599482	0.345824	-0.237704	-0.142499	-0.0822036	0.399524	0.758302	0.116711	1.86365	0	0	0	0	0	0
Orphanet_244	ENSG00000157423	0	1	-0.455593	0.317729	-0.237704	0.108296	-0.0755253	1.16201	1.13836	-0.469908	1.86365	0	-0	0	0	-0	0
Orphanet_244	ENSG00000064309	0	0	-0.502889	-0.0845946	-0.237704	0.119539	0.0201084	1.16201	1.13836	-0.669211	1.86365	0	-0	-0	0	-0	-0
Orphanet_244	ENSG00000133020	0	0	0.696253	-1.34753	-0.237704	-0.165502	0.320313	1.16201	1.13836	-0.642157	1.86365	0	0	-0	0	0	-0
Orphanet_244	ENSG00000152990	0	0	0.241238	0.703836	-0.237704	-0.0573432	-0.167304	1.16201	1.13836	-0.716522	1.86365	0	0	0	0	0	0
Orphanet_244	ENSG00000107581	0	0	0.223768	1.83552	-0.237704	-0.0531906	-0.436311	1.16201	1.13836	-0.76495	1.86365	0	0	0	0	0	0
Orphanet_244	ENSG00000205726	0	0	0.667886	1.06525	-0.237704	-0.158759	-0.253213	1.16201	1.13836	-0.609327	1.86365	0	0	0	0	0	0
Orphanet_244	ENSG00000158486	0	0	0.0148912	-1.74946	-0.237704	-0.0035397	0.415853	1.16201	1.13836	-0.545105	1.86365	0	0	-0	0	0	-0
Orphanet_244	ENSG00000157388	0	0	1.11395	1.16277	-0.237704	-0.26479	-0.276394	1.16201	1.13836	-0.498138	1.86365	0	0	0	0	0	0
Orphanet_244	ENSG00000156650	0	0	0.893533	1.52257	-0.237704	-0.212396	-0.36192	1.16201	1.13836	-0.637809	1.86365	0	0	0	0	0	0
Orphanet_244	ENSG00000148498	0	0	0.464144	0.993829	-0.237704	-0.110329	-0.236237	1.16201	1.13836	-0.525575	1.86365	0	0	0	0	0	0
Orphanet_244	ENSG00000113360	0	0	0.700636	0.848862	-0.237704	-0.166544	-0.201778	1.16201	1.13836	-0.675578	1.86365	0	0	0	0	0	0
Orphanet_244	ENSG00000157856	0	1	-0.41001	-1.53458	-0.237704	0.097461	0.364775	0.399524	1.13836	-0.42896	1.86365	0	-0	-0	0	-0	-0
Orphanet_244	ENSG00000065357	0	0	0.488497	0.636594	-0.237704	-0.116118	-0.151321	0.399524	1.13836	-0.410284	1.86365	0	0	0	0	0	0
Orphanet_244	ENSG00000243649	0	0	-0.243066	0.372696	-0.237704	0.0577776	-0.0885911	0.399524	1.13836	-0.193119	1.86365	0	-0	0	0	-0	0
Orphanet_244	ENSG00000159079	0	1	0.266454	-1.1604	-0.237704	-0.0633372	0.275832	-1.50668	-0.761914	-0.600143	1.86365	0	0	-0	0	0	-0
Orphanet_244	ENSG00000172775	0	0	0.86272	0.598965	-0.237704	-0.205072	-0.142376	-1.50668	-0.761914	-0.623936	1.86365	0	0	0	0	0	0
Orphanet_244	ENSG00000163630	0	0	0.709253	0.212093	-0.237704	-0.168592	-0.0504153	-1.50668	-0.761914	-0.445326	1.86365	0	0	0	0	0	0
Orphanet_244	ENSG00000167346	0	0	-3.22557	-1.3343	-0.237704	0.766729	0.317169	-1.50668	-0.761914	-0.731112	1.86365	0	-0	-0	0	-0	-0
Orphanet_244	ENSG00000125538	0	0	-1.50031	0.587656	-0.237704	0.356629	-0.139688	-1.50668	-0.761914	-0.562391	1.86365	0	-0	0	0	-0	0
Orphanet_244	ENSG00000187806	0	0	-1.6261	-1.3635	-0.237704	0.386531	0.324109	-1.50668	-0.761914	-0.560482	1.86365	0	-0	-0	0	-0	-0
Orphanet_244	ENSG00000169393	0	0	-1.63001	-1.52712	-0.237704	0.38746	0.363002	-1.50668	-0.761914	-0.764405	1.86365	0	-0	-0	0	-0	-0
Orphanet_244	ENSG00000138613	0	0	0.171742	-1.31689	-0.237704	-0.0408236	0.31303	-1.50668	-0.761914	-0.720548	1.86365	0	0	-0	0	0	-0
Orphanet_244	ENSG00000165672	0	0	0.0179694	-0.456387	-0.237704	-0.00427139	0.108485	-1.50668	-0.761914	-0.668239	1.86365	0	0	-0	0	0	-0
Orphanet_244	ENSG00000121766	0	0	0.322951	0.202979	-0.237704	-0.0767666	-0.0482488	-1.50668	-0.761914	-0.595087	1.86365	0	0	0	0	0	0
Orphanet_244	ENSG00000117118	0	0	0.695261	-0.0441788	-0.237704	-0.165266	0.0105015	-1.50668	-0.761914	-0.452551	1.86365	0	0	-0	0	0	-0
Orphanet_244	ENSG00000160188	0	1	-0.617688	-1.20159	-0.237704	0.146827	0.285623	-1.12544	-0.761914	-0.330355	1.86365	0	-0	-0	0	-0	-0
Orphanet_244	ENSG00000165588	0	0	1.68632	1.70254	-0.237704	-0.400844	-0.404701	-1.12544	-0.761914	-0.0761206	1.86365	0	0	0	0	0	0
Orphanet_244	ENSG00000124120	0	0	0.560528	0.408232	-0.237704	-0.13324	-0.0970384	-1.12544	-0.761914	-0.231428	1.86365	0	0	0	0	0	0
Orphanet_244	ENSG00000100104	0	0	-1.3946	-1.43576	-0.237704	0.331502	0.341285	-1.12544	-0.761914	-0.27005	1.86365	0	-0	-0	0	-0	-0
Orphanet_244	ENSG00000082196	0	0	0.893877	-1.16511	-0.237704	-0.212478	0.276952	-1.12544	-0.761914	-0.259953	1.86365	0	0	-0	0	0	-0
Orphanet_244	ENSG00000204655	0	0	-0.736069	0.269949	-0.237704	0.174966	-0.064168	-1.12544	-0.761914	-0.113484	1.86365	0	-0	0	0	-0	0
Orphanet_244	ENSG00000025423	0	0	-1.57412	0.533795	-0.237704	0.374173	-0.126885	-1.12544	-0.761914	-0.382255	1.86365	0	-0	0	0	-0	0
Orphanet_244	ENSG00000144771	0	0	-1.11425	-1.51703	-0.237704	0.264861	0.360603	-1.12544	-0.761914	-0.250173	1.86365	0	-0	-0	0	-0	-0
Orphanet_244	ENSG00000137819	0	0	0.371241	-0.65274	-0.237704	-0.0882453	0.155159	-1.12544	-0.761914	-0.212317	1.86365	0	0	-0	0	0	-0
Orphanet_244	ENSG00000136940	0	0	0.540703	0.559082	-0.237704	-0.128527	-0.132896	-1.12544	-0.761914	-0.405623	1.86365	0	0	0	0	0	0
Orphanet_244	ENSG00000106609	0	0	0.713135	0.702858	-0.237704	-0.169515	-0.167072	-1.12544	-0.761914	-0.350646	1.86365	0	0	0	0	0	0
Orphanet_244	ENSG00000161328	0	1	-1.59419	-1.23773	-0.237704	0.378945	0.294214	0.018283	-0.38186	1.56628	1.86365	0	-0	-0	0	-0	-0
Orphanet_244	ENSG00000104856	0	0	0.602159	1.35347	-0.237704	-0.143135	-0.321724	0.018283	-0.38186	1.40162	1.86365	0	0	0	0	0	0
Orphanet_244	ENSG00000132000	0	0	-0.0611939	-1.63138	-0.237704	0.014546	0.387786	0.018283	-0.38186	1.6325	1.86365	0	-0	-0	0	-0	-0
Orphanet_244	ENSG00000162066	0	0	-0.934786	-0.366185	-0.237704	0.222202	0.0870437	0.018283	-0.38186	1.34552	1.86365	0	-0	-0	0	-0	-0
Orphanet_244	ENSG00000155760	0	0	1.12752	0.778193	-0.237704	-0.268016	-0.184979	0.018283	-0.38186	1.42098	1.86365	0	0	0	0	0	0
Orphanet_244	ENSG00000188263	0	0	-1.9745	-0.69946	-0.237704	0.469346	0.166264	0.018283	-0.38186	1.4143	1.86365	0	-0	-0	0	-0	-0
Orphanet_244	ENSG00000105085	0	0	0.427944	1.24794	-0.237704	-0.101724	-0.29664	0.018283	-0.38186	1.30819	1.86365	0	0	0	0	0	0
Orphanet_244	ENSG00000100299	0	0	0.0206511	-1.16728	-0.237704	-0.00490883	0.277466	0.018283	-0.38186	1.39167	1.86365	0	0	-0	0	0	-0
Orphanet_244	ENSG00000161653	0	0	0.228963	-0.526025	-0.237704	-0.0544253	0.125038	0.018283	-0.38186	1.52282	1.86365	0	0	-0	0	0	-0
Orphanet_244	ENSG00000065320	0	0	1.43322	1.38598	-0.237704	-0.340681	-0.329452	0.018283	-0.38186	1.44584	1.86365	0	0	0	0	0	0
Orphanet_244	ENSG00000127564	0	0	-0.348441	0.570931	-0.237704	0.0828258	-0.135712	0.018283	-0.38186	1.39224	1.86365	0	-0	0	0	-0	0
Orphanet_244	ENSG00000163075	0	1	-0.870241	-0.710442	-0.237704	0.206859	0.168875	0.780766	0.758302	-1.21304	1.86365	0	-0	-0	0	-0	-0
Orphanet_244	ENSG00000163611	0	0	-0.625647	-0.733175	-0.237704	0.148719	0.174278	0.780766	0.758302	-1.16039	1.86365	0	-0	-0	0	-0	-0
Orphanet_244	ENSG00000118690	0	0	-0.692196	-1.42513	-0.237704	0.164538	0.33876	0.780766	0.758302	-1.1458	1.86365	0	-0	-0	0	-0	-0
Orphanet_244	ENSG00000029363	0	0	1.38041	-0.180433	-0.237704	-0.328128	0.0428897	0.780766	0.758302	-1.31557	1.86365	0	0	-0	0	0	-0
Orphanet_244	ENSG00000134755	0	0	-0.98013	-0.13433	-0.237704	0.232981	0.0319308	0.780766	0.758302	-1.25372	1.86365	0	-0	-0	0	-0	-0
Orphanet_244	ENSG00000062370	0	0	-1.66825	0.313799	-0.237704	0.396548	-0.0745911	0.780766	0.758302	-1.33307	1.86365	0	-0	0	0	-0	0
Orphanet_244	ENSG00000134762	0	0	-0.735475	-1.5867	-0.237704	0.174825	0.377164	0.780766	0.758302	-1.33485	1.86365	0	-0	-0	0	-0	-0
Orphanet_244	ENSG00000134215	0	0	0.665724	0.149976	-0.237704	-0.158245	-0.0356499	0.780766	0.758302	-1.31843	1.86365	0	0	0	0	0	0
Orphanet_244	ENSG00000152061	0	0	0.671232	0.530792	-0.237704	-0.159554	-0.126171	0.780766	0.758302	-1.17752	1.86365	0	0	0	0	0	0
Orphanet_244	ENSG00000112367	0	0	0.49225	-0.354762	-0.237704	-0.11701	0.0843282	0.780766	0.758302	-1.22146	1.86365	0	0	-0	0	0	-0
Orphanet_244	ENSG00000163482	0	1	-0.00881589	-1.24869	-0.237704	0.00209557	0.296817	1.16201	1.13836	0.254114	1.86365	0	-0	-0	0	-0	-0
Orphanet_244	ENSG00000144218	0	0	0.32657	1.30851	-0.237704	-0.077627	-0.311038	1.16201	1.13836	0.226491	1.86365	0	0	0	0	0	0
Orphanet_244	ENSG00000160294	0	0	-0.59366	0.381687	-0.237704	0.141115	-0.0907284	1.16201	1.13836	-0.0364825	1.86365	0	-0	0	0	-0	0
Orphanet_244	ENSG00000133401	0	0	-1.04199	0.850269	-0.237704	0.247686	-0.202112	1.16201	1.13836	0.217707	1.86365	0	-0	0	0	-0	0
Orphanet_244	ENSG00000155719	0	0	-0.621129	-1.41588	-0.237704	0.147645	0.336559	1.16201	1.13836	0.000183834	1.86365	0	-0	-0	0	-0	-0
Orphanet_244	ENSG00000042832	0	0	-1.00124	-1.35353	-0.237704	0.237998	0.321739	1.16201	1.13836	0.110374	1.86365	0	-0	-0	0	-0	-0
Orphanet_244	ENSG00000198752	0	0	0.28724	1.37906	-0.237704	-0.0682779	-0.327807	1.16201	1.13836	0.0565408	1.86365	0	0	0	0	0	0
Orphanet_244	ENSG00000087303	0	0	-0.5899	-0.0840775	-0.237704	0.140222	0.0199855	1.16201	1.13836	0.207105	1.86365	0	-0	-0	0	-0	-0
Orphanet_244	ENSG00000273079	0	0	1.11604	1.98216	-0.237704	-0.265286	-0.471167	1.16201	1.13836	0.050576	1.86365	0	0	0	0	0	0
Orphanet_244	ENSG00000171105	0	0	0.445195	0.738761	-0.237704	-0.105824	-0.175606	1.16201	1.13836	0.227986	1.86365	0	0	0	0	0	0
Orphanet_244	ENSG00000145536	0	0	-0.486008	0.257566	-0.237704	0.115526	-0.0612244	1.16201	1.13836	0.175337	1.86365	0	-0	0	0	-0	0
Orphanet_244	ENSG00000163491	0	1	0.38451	-0.576902	-0.237704	-0.0913994	0.137132	1.16201	0.378248	-1.27618	1.86365	0	0	-0	0	0	-0
Orphanet_244	ENSG00000104218	0	0	-0.378584	-0.893644	-0.237704	0.0899909	0.212423	1.16201	0.378248	-1.2626	1.86365	0	-0	-0	0	-0	-0
Orphanet_244	ENSG00000047315	0	0	0.736524	0.768379	-0.237704	-0.175074	-0.182646	1.16201	0.378248	-1.42167	1.86365	0	0	0	0	0	0
Orphanet_244	ENSG00000102531	0	0	0.62154	1.06221	-0.237704	-0.147742	-0.252492	1.16201	0.378248	-1.26769	1.86365	0	0	0	0	0	0
Orphanet_244	ENSG00000052126	0	0	0.152199	1.81758	-0.237704	-0.0361784	-0.432045	1.16201	0.378248	-1.15178	1.86365	0	0	0	0	0	0
Orphanet_244	ENSG00000082438	0	0	-1.3392	0.231545	-0.237704	0.318334	-0.0550392	1.16201	0.378248	-1.12156	1.86365	0	-0	0	0	-0	0
Orphanet_244	ENSG00000046604	0	0	-1.06644	-0.467524	-0.237704	0.253496	0.111132	1.16201	0.378248	-1.11007	1.86365	0	-0	-0	0	-0	-0
Orphanet_244	ENSG00000033867	0	0	0.649629	0.794714	-0.237704	-0.154419	-0.188906	1.16201	0.378248	-1.31907	1.86365	0	0	0	0	0	0
Orphanet_244	ENSG00000164818	0	1	-0.76349	-0.849333	-0.237704	0.181484	0.20189	0.780766	0.378248	1.45681	1.86365	0	-0	-0	0	-0	-0
Orphanet_244	ENSG00000185504	0	0	-1.19351	-0.352121	-0.237704	0.283703	0.0837004	0.780766	0.378248	1.40115	1.86365	0	-0	-0	0	-0	-0
Orphanet_244	ENSG00000167962	0	0	-0.276152	1.08358	-0.237704	0.0656425	-0.257571	0.780766	0.378248	1.52148	1.86365	0	-0	0	0	-0	0
Orphanet_244	ENSG00000188779	0	0	0.554306	-0.177596	-0.237704	-0.131761	0.0422151	0.780766	0.378248	1.50578	1.86365	0	0	-0	0	0	-0
Orphanet_244	ENSG00000169221	0	0	0.400615	1.40002	-0.237704	-0.0952276	-0.332791	0.780766	0.378248	1.40891	1.86365	0	0	0	0	0	0
Orphanet_244	ENSG00000146828	0	0	0.564377	-0.196578	-0.237704	-0.134155	0.0467274	0.780766	0.378248	1.34577	1.86365	0	0	-0	0	0	-0
Orphanet_244	ENSG00000196872	0	0	-1.35979	1.27289	-0.237704	0.323228	-0.302571	0.780766	0.378248	1.49348	1.86365	0	-0	0	0	-0	0
Orphanet_244	ENSG00000108819	0	0	1.16834	2.05255	-0.237704	-0.277718	-0.487899	0.780766	0.378248	1.55413	1.86365	0	0	0	0	0	0
Orphanet_244	ENSG00000169174	0	0	-1.76701	-1.07015	-0.237704	0.420025	0.254378	0.780766	0.378248	1.46734	1.86365	0	-0	-0	0	-0	-0
Orphanet_244	ENSG00000162522	0	0	-0.0880027	0.492015	-0.237704	0.0209186	-0.116954	0.780766	0.378248	1.48715	1.86365	0	-0	0	0	-0	0
Orphanet_244	ENSG00000116544	0	0	1.49616	1.52297	-0.237704	-0.355643	-0.362015	0.780766	0.378248	1.54617	1.86365	0	0	0	0	0	0
Orphanet_244	ENSG00000165506	0	1	-1.27939	-1.0204	-0.237704	0.304117	0.242553	0.780766	-0.38186	0.504793	1.86365	0	-0	-0	0	-0	-0
Orphanet_244	ENSG00000163673	0	0	-0.689254	0.57938	-0.237704	0.163838	-0.137721	0.780766	-0.38186	0.316643	1.86365	0	-0	0	0	-0	0
Orphanet_244	ENSG00000106608	0	0	-0.0120906	0.6249	-0.237704	0.00287399	-0.148541	0.780766	-0.38186	0.305105	1.86365	0	-0	0	0	-0	0
Orphanet_244	ENSG00000080709	0	0	1.27275	1.08203	-0.237704	-0.302537	-0.257202	0.780766	-0.38186	0.327488	1.86365	0	0	0	0	0	0
Orphanet_244	ENSG00000248333	0	0	0.0467307	0.214173	-0.237704	-0.0111081	-0.0509097	0.780766	-0.38186	0.40633	1.86365	0	0	0	0	0	0
Orphanet_244	ENSG00000167131	0	1	-0.875611	-0.791942	-0.237704	0.208136	0.188248	-1.50668	-1.90208	0.545236	1.86365	0	-0	-0	0	-0	-0
Orphanet_244	ENSG00000123096	0	0	0.158598	-0.242903	-0.237704	-0.0376993	0.0577389	-1.50668	-1.90208	0.533192	1.86365	0	0	-0	0	0	-0
Orphanet_244	ENSG00000122687	0	0	-0.731197	-0.988032	-0.237704	0.173808	0.234859	-1.50668	-1.90208	0.354685	1.86365	0	-0	-0	0	-0	-0
Orphanet_244	ENSG00000214756	0	0	-1.18654	-1.57593	-0.237704	0.282045	0.374605	-1.50668	-1.90208	0.585903	1.86365	0	-0	-0	0	-0	-0
Orphanet_244	ENSG00000162493	0	0	-2.60602	-0.624404	-0.237704	0.619461	0.148423	-1.50668	-1.90208	0.315339	1.86365	0	-0	-0	0	-0	-0
Orphanet_244	ENSG00000101327	0	0	-1.11538	-0.927441	-0.237704	0.26513	0.220456	-1.50668	-1.90208	0.406949	1.86365	0	-0	-0	0	-0	-0
Orphanet_244	ENSG00000172315	0	0	-0.0583605	-0.617418	-0.237704	0.0138725	0.146763	-1.50668	-1.90208	0.448867	1.86365	0	-0	-0	0	-0	-0
Orphanet_244	ENSG00000244617	0	0	-0.107048	0.0546465	-0.237704	0.0254458	-0.0129897	-1.50668	-1.90208	0.413458	1.86365	0	-0	0	0	-0	0
Orphanet_244	ENSG00000170439	0	0	-0.510461	-1.34325	-0.237704	0.121338	0.319295	-1.50668	-1.90208	0.425161	1.86365	0	-0	-0	0	-0	-0
Orphanet_244	ENSG00000167646	0	1	-1.01628	-1.32003	-0.237704	0.241573	0.313777	0.018283	-0.00180612	1.33043	1.86365	0	-0	-0	0	-0	-0
Orphanet_244	ENSG00000088881	0	0	1.26884	0.77423	-0.237704	-0.301609	-0.184037	0.018283	-0.00180612	1.43255	1.86365	0	0	0	0	0	0
Orphanet_244	ENSG00000159069	0	0	0.456767	-1.30944	-0.237704	-0.108575	0.311259	0.018283	-0.00180612	1.32256	1.86365	0	0	-0	0	0	-0
Orphanet_244	ENSG00000122386	0	0	-0.501712	0.316167	-0.237704	0.119259	-0.075154	0.018283	-0.00180612	1.51601	1.86365	0	-0	0	0	-0	0
Orphanet_244	ENSG00000128298	0	0	0.553156	-0.954224	-0.237704	-0.131487	0.226823	0.018283	-0.00180612	1.38209	1.86365	0	0	-0	0	0	-0
Orphanet_244	ENSG00000173137	0	0	-0.218373	0.187319	-0.237704	0.051908	-0.0445264	0.018283	-0.00180612	1.2938	1.86365	0	-0	0	0	-0	0
Orphanet_244	ENSG00000125731	0	0	-0.727783	-1.37732	-0.237704	0.172997	0.327394	0.018283	-0.00180612	1.42135	1.86365	0	-0	-0	0	-0	-0
Orphanet_244	ENSG00000104983	0	0	0.349116	-1.12081	-0.237704	-0.0829861	0.26642	0.018283	-0.00180612	1.5531	1.86365	0	0	-0	0	0	-0
Orphanet_244	ENSG00000196358	0	0	1.09096	1.10074	-0.237704	-0.259324	-0.261651	0.018283	-0.00180612	1.41193	1.86365	0	0	0	0	0	0
Orphanet_244	ENSG00000146700	0	0	0.230619	-0.992274	-0.237704	-0.0548191	0.235867	0.018283	-0.00180612	1.57783	1.86365	0	0	-0	0	0	-0
Orphanet_244	ENSG00000169126	0	1	-0.429098	-1.38318	-0.237704	0.101998	0.328787	0.780766	0.758302	-1.22945	1.86365	0	-0	-0	0	-0	-0
Orphanet_244	ENSG00000122025	0	0	0.00649278	0.271234	-0.237704	-0.00154336	-0.0644733	0.780766	0.758302	-1.20526	1.86365	0	0	0	0	0	0
Orphanet_244	ENSG00000017260	0	0	0.745199	1.04129	-0.237704	-0.177137	-0.247518	0.780766	0.758302	-1.34199	1.86365	0	0	0	0	0	0
Orphanet_244	ENSG00000018236	0	0	0.394371	0.851106	-0.237704	-0.0937434	-0.202311	0.780766	0.758302	-1.16895	1.86365	0	0	0	0	0	0
Orphanet_244	ENSG00000165923	0	0	-0.94438	-1.17044	-0.237704	0.224483	0.278218	0.780766	0.758302	-1.15939	1.86365	0	-0	-0	0	-0	-0
Orphanet_244	ENSG00000134759	0	0	-0.244411	-0.503285	-0.237704	0.0580975	0.119633	0.780766	0.758302	-1.10019	1.86365	0	-0	-0	0	-0	-0
Orphanet_244	ENSG00000127311	0	0	-1.3266	-1.25256	-0.237704	0.315337	0.297738	0.780766	0.758302	-1.38003	1.86365	0	-0	-0	0	-0	-0
Orphanet_244	ENSG00000007062	0	0	-1.80111	-1.37998	-0.237704	0.42813	0.328026	0.780766	0.758302	-1.26524	1.86365	0	-0	-0	0	-0	-0
Orphanet_244	ENSG00000165895	0	0	0.495864	1.66769	-0.237704	-0.117869	-0.396416	0.780766	0.758302	-1.29478	1.86365	0	0	0	0	0	0
Orphanet_244	ENSG00000110075	0	0	0.68266	1.14922	-0.237704	-0.162271	-0.273173	0.780766	0.758302	-1.11822	1.86365	0	0	0	0	0	0
Orphanet_244	ENSG00000122507	0	0	-0.137717	-0.146987	-0.237704	0.0327358	0.0349394	0.780766	0.758302	-1.24461	1.86365	0	-0	-0	0	-0	-0
Orphanet_244	ENSG00000171595	0	1	-0.125728	-0.796544	-0.237704	0.0298861	0.189342	0.399524	0.758302	0.470861	1.86365	0	-0	-0	0	-0	-0
Orphanet_244	ENSG00000100395	0	0	0.689186	0.325149	-0.237704	-0.163822	-0.0772892	0.399524	0.758302	0.301968	1.86365	0	0	0	0	0	0
Orphanet_244	ENSG00000087245	0	0	0.665724	0.793603	-0.237704	-0.158245	-0.188642	0.399524	0.758302	0.396427	1.86365	0	0	0	0	0	0
Orphanet_244	ENSG00000221829	0	0	-0.735089	-0.799901	-0.237704	0.174733	0.190139	0.399524	0.758302	0.402849	1.86365	0	-0	-0	0	-0	-0
Orphanet_244	ENSG00000177000	0	0	0.397553	-0.263541	-0.237704	-0.0944998	0.0626446	0.399524	0.758302	0.507114	1.86365	0	0	-0	0	0	-0
Orphanet_244	ENSG00000109794	0	0	-1.59851	-0.645173	-0.237704	0.379971	0.15336	0.399524	0.758302	0.449027	1.86365	0	-0	-0	0	-0	-0
Orphanet_244	ENSG00000013523	0	0	0.591659	-0.673469	-0.237704	-0.140639	0.160086	0.399524	0.758302	0.308072	1.86365	0	0	-0	0	0	-0
Orphanet_244	ENSG00000163357	0	0	-0.512189	-1.32425	-0.237704	0.121749	0.31478	0.399524	0.758302	0.592281	1.86365	0	-0	-0	0	-0	-0
Orphanet_244	ENSG00000165125	0	0	0.111649	-0.0279884	-0.237704	-0.0265394	0.00665295	0.399524	0.758302	0.510857	1.86365	0	0	-0	0	0	-0
Orphanet_244	ENSG00000117676	0	0	1.07758	0.599665	-0.237704	-0.256146	-0.142543	0.399524	0.758302	0.455792	1.86365	0	0	0	0	0	0
Orphanet_244	ENSG00000172426	0	1	-0.0856557	-1.18796	-0.237704	0.0203607	0.282383	-1.12544	-0.761914	0.379935	1.86365	0	-0	-0	0	-0	-0
Orphanet_244	ENSG00000107551	0	0	-0.0698683	-1.16631	-0.237704	0.0166079	0.277236	-1.12544	-0.761914	0.311668	1.86365	0	-0	-0	0	-0	-0
Orphanet_244	ENSG00000165633	0	0	0.103583	-0.349375	-0.237704	-0.024622	0.0830478	-1.12544	-0.761914	0.442323	1.86365	0	0	-0	0	0	-0
Orphanet_244	ENSG00000011422	0	0	-1.45747	-1.17137	-0.237704	0.346446	0.278438	-1.12544	-0.761914	0.514241	1.86365	0	-0	-0	0	-0	-0
Orphanet_244	ENSG00000117069	0	0	0.695261	0.188163	-0.237704	-0.165266	-0.0447271	-1.12544	-0.761914	0.389188	1.86365	0	0	0	0	0	0
Orphanet_244	ENSG00000103061	0	0	-0.610997	0.300269	-0.237704	0.145236	-0.0713751	-1.12544	-0.761914	0.580914	1.86365	0	-0	0	0	-0	0
Orphanet_244	ENSG00000019102	0	0	-0.19042	-1.27693	-0.237704	0.0452636	0.30353	-1.12544	-0.761914	0.561234	1.86365	0	-0	-0	0	-0	-0
Orphanet_244	ENSG00000119408	0	0	0.758678	0.546248	-0.237704	-0.180341	-0.129845	-1.12544	-0.761914	0.425253	1.86365	0	0	0	0	0	0
Orphanet_244	ENSG00000103381	0	0	-0.0375389	-1.43742	-0.237704	0.00892313	0.341679	-1.12544	-0.761914	0.496336	1.86365	0	-0	-0	0	-0	-0
Orphanet_244	ENSG00000159348	0	0	0.523361	-0.998243	-0.237704	-0.124405	0.237286	-1.12544	-0.761914	0.2736	1.86365	0	0	-0	0	0	-0
Orphanet_244	ENSG00000185658	0	1	-0.375228	0.954402	-0.237704	0.0891932	-0.226865	1.16201	1.13836	-1.56336	1.86365	0	-0	0	0	-0	0
Orphanet_244	ENSG00000118492	0	0	-0.972019	-0.872539	-0.237704	0.231053	0.207406	1.16201	1.13836	-1.48305	1.86365	0	-0	-0	0	-0	-0
Orphanet_244	ENSG00000077097	0	0	0.884187	0.920919	-0.237704	-0.210175	-0.218906	1.16201	1.13836	-1.77602	1.86365	0	0	0	0	0	0
Orphanet_244	ENSG00000198862	0	0	-0.168865	0.650555	-0.237704	0.0401399	-0.154639	1.16201	1.13836	-1.64459	1.86365	0	-0	0	0	-0	0
Orphanet_244	ENSG00000172869	0	0	0.39058	0.921853	-0.237704	-0.0928424	-0.219128	1.16201	1.13836	-1.5994	1.86365	0	0	0	0	0	0
Orphanet_244	ENSG00000080345	0	0	-0.840177	1.31351	-0.237704	0.199713	-0.312226	1.16201	1.13836	-1.86663	1.86365	0	-0	0	0	-0	0
Orphanet_244	ENSG00000075292	0	0	0.0389493	1.19813	-0.237704	-0.00925839	-0.2848	1.16201	1.13836	-1.66378	1.86365	0	0	0	0	0	0
Orphanet_244	ENSG00000001626	0	0	0.00910681	-1.83462	-0.237704	-0.00216472	0.436096	1.16201	1.13836	-1.42904	1.86365	0	0	-0	0	0	-0
Orphanet_244	ENSG00000051341	0	0	-0.960451	-1.23637	-0.237704	0.228303	0.29389	1.16201	1.13836	-1.47571	1.86365	0	-0	-0	0	-0	-0
Orphanet_244	ENSG00000144426	0	0	0.442786	-0.293385	-0.237704	-0.105252	0.0697387	1.16201	1.13836	-1.63718	1.86365	0	0	-0	0	0	-0
Orphanet_244	ENSG00000187726	0	1	0.500835	-0.544623	-0.237704	-0.11905	0.129459	-1.12544	-0.761914	-0.0541078	1.86365	0	0	-0	0	0	-0
Orphanet_244	ENSG00000160785	0	0	0.926427	0.465894	-0.237704	-0.220215	-0.110745	-1.12544	-0.761914	0.0360568	1.86365	0	0	0	0	0	0
Orphanet_244	ENSG00000174564	0	0	-0.818193	-1.05471	-0.237704	0.194488	0.250708	-1.12544	-0.761914	-0.029195	1.86365	0	-0	-0	0	-0	-0
Orphanet_244	ENSG00000196814	0	0	1.0624	0.866755	-0.237704	-0.252536	-0.206031	-1.12544	-0.761914	-0.00247236	1.86365	0	0	0	0	0	0
Orphanet_244	ENSG00000177791	0	0	0.660191	-1.02731	-0.237704	-0.15693	0.244195	-1.12544	-0.761914	0.169999	1.86365	0	0	-0	0	0	-0
Orphanet_244	ENSG00000153789	0	0	-1.03328	-1.61849	-0.237704	0.245615	0.384722	-1.12544	-0.761914	0.20516	1.86365	0	-0	-0	0	-0	-0
Orphanet_244	ENSG00000105146	0	0	-1.48088	-0.552414	-0.237704	0.352011	0.131311	-1.12544	-0.761914	0.0746532	1.86365	0	-0	-0	0	-0	-0
Orphanet_244	ENSG00000167851	0	0	-2.58995	-1.34186	-0.237704	0.615641	0.318966	-1.12544	-0.761914	0.156921	1.86365	0	-0	-0	0	-0	-0
Orphanet_244	ENSG00000066044	0	0	1.35578	1.69068	-0.237704	-0.322275	-0.401881	-1.12544	-0.761914	-0.017658	1.86365	0	0	0	0	0	0
Orphanet_244	ENSG00000164746	0	0	-1.45665	-1.39755	-0.237704	0.346252	0.332202	-1.12544	-0.761914	0.160948	1.86365	0	-0	-0	0	-0	-0
Orphanet_244	ENSG00000198003	0	1	-0.908466	-1.35196	-0.237704	0.215946	0.321366	0.018283	0.378248	0.753348	1.86365	0	-0	-0	0	-0	-0
Orphanet_244	ENSG00000160801	0	0	0.851916	0.668148	-0.237704	-0.202504	-0.158821	0.018283	0.378248	0.816785	1.86365	0	0	0	0	0	0
Orphanet_244	ENSG00000141012	0	0	-0.0646856	-0.915952	-0.237704	0.015376	0.217725	0.018283	0.378248	0.854977	1.86365	0	-0	-0	0	-0	-0
Orphanet_244	ENSG00000154803	0	0	0.4736	0.838341	-0.237704	-0.112577	-0.199277	0.018283	0.378248	0.70486	1.86365	0	0	0	0	0	0
Orphanet_244	ENSG00000175866	0	0	0.588701	0.952269	-0.237704	-0.139936	-0.226358	0.018283	0.378248	0.829018	1.86365	0	0	0	0	0	0
Orphanet_244	ENSG00000137747	0	0	-0.573452	-0.70768	-0.237704	0.136312	0.168218	0.018283	0.378248	0.69465	1.86365	0	-0	-0	0	-0	-0
Orphanet_244	ENSG00000018280	0	0	0.177008	-1.52547	-0.237704	-0.0420754	0.362609	0.018283	0.378248	0.818079	1.86365	0	0	-0	0	0	-0
Orphanet_244	ENSG00000137699	0	0	0.417466	-0.421329	-0.237704	-0.0992331	0.100151	0.018283	0.378248	0.637535	1.86365	0	0	-0	0	0	-0
Orphanet_244	ENSG00000076944	0	0	0.669831	-0.252102	-0.237704	-0.159221	0.0599257	0.018283	0.378248	0.777874	1.86365	0	0	-0	0	0	-0
Orphanet_244	ENSG00000067191	0	0	1.27564	0.853271	-0.237704	-0.303225	-0.202826	0.018283	0.378248	0.685187	1.86365	0	0	0	0	0	0
Orphanet_244	ENSG00000145103	0	0	-0.0848389	-0.783515	-0.237704	0.0201665	0.186244	0.018283	0.378248	0.690935	1.86365	0	-0	-0	0	-0	-0
Orphanet_244	ENSG00000234602	0	1	-0.419118	-0.46153	-0.237704	0.099626	0.109707	-0.7442	-0.761914	1.27604	1.86365	0	-0	-0	0	-0	-0
Orphanet_244	ENSG00000141570	0	0	0.672102	1.35668	-0.237704	-0.159761	-0.322489	-0.7442	-0.761914	1.07744	1.86365	0	0	0	0	0	0
Orphanet_244	ENSG00000108828	0	0	0.325851	-0.353974	-0.237704	-0.0774561	0.084141	-0.7442	-0.761914	0.982452	1.86365	0	0	-0	0	0	-0
Orphanet_244	ENSG00000185551	0	0	1.68556	1.86065	-0.237704	-0.400664	-0.442283	-0.7442	-0.761914	1.02908	1.86365	0	0	0	0	0	0
Orphanet_244	ENSG00000205143	0	0	0.0966195	-0.976111	-0.237704	-0.0229668	0.232025	-0.7442	-0.761914	1.24515	1.86365	0	0	-0	0	0	-0
Orphanet_244	ENSG00000116990	0	0	0.808464	0.743205	-0.237704	-0.192175	-0.176663	-0.7442	-0.761914	1.04344	1.86365	0	0	0	0	0	0
Orphanet_244	ENSG00000079393	0	0	-0.248602	-1.20475	-0.237704	0.0590935	0.286374	-0.7442	-0.761914	0.976354	1.86365	0	-0	-0	0	-0	-0
Orphanet_244	ENSG00000067221	0	0	0.158683	-0.636591	-0.237704	-0.0377196	0.15132	-0.7442	-0.761914	1.10732	1.86365	0	0	-0	0	0	-0
Orphanet_244	ENSG00000104870	0	0	-0.756136	0.0397266	-0.237704	0.179736	-0.00944316	-0.7442	-0.761914	1.13351	1.86365	0	-0	0	0	-0	0
Orphanet_244	ENSG00000161642	0	0	1.14675	0.997201	-0.237704	-0.272586	-0.237038	-0.7442	-0.761914	1.11448	1.86365	0	0	0	0	0	0
Orphanet_244	ENSG00000256061	0	1	-0.614247	-1.43478	-0.237704	0.146009	0.341052	-0.7442	-0.00180612	-1.76896	1.86365	0	-0	-0	0	-0	-0
Orphanet_244	ENSG00000172795	0	0	0.867565	0.686939	-0.237704	-0.206223	-0.163288	-0.7442	-0.00180612	-1.48005	1.86365	0	0	0	0	0	0
Orphanet_244	ENSG00000164031	0	0	0.301294	0.694209	-0.237704	-0.0716188	-0.165016	-0.7442	-0.00180612	-1.43314	1.86365	0	0	0	0	0	0
Orphanet_244	ENSG00000067167	0	0	0.932195	0.98679	-0.237704	-0.221586	-0.234564	-0.7442	-0.00180612	-1.53542	1.86365	0	0	0	0	0	0
Orphanet_244	ENSG00000120688	0	0	-0.12724	-0.909159	-0.237704	0.0302454	0.21611	-0.7442	-0.00180612	-1.68568	1.86365	0	-0	-0	0	-0	-0
Orphanet_244	ENSG00000149100	0	0	0.993008	0.416266	-0.237704	-0.236042	-0.0989479	-0.7442	-0.00180612	-1.5145	1.86365	0	0	0	0	0	0
Orphanet_244	ENSG00000187109	0	0	1.405	1.62912	-0.237704	-0.333973	-0.387247	-0.7442	-0.00180612	-1.71276	1.86365	0	0	0	0	0	0
Orphanet_244	ENSG00000138385	0	0	0.809648	0.80202	-0.237704	-0.192456	-0.190643	-0.7442	-0.00180612	-1.99046	1.86365	0	0	0	0	0	0
Orphanet_244	ENSG00000151790	0	0	-0.007534	-1.4481	-0.237704	0.00179086	0.344219	-0.7442	-0.00180612	-1.44864	1.86365	0	-0	-0	0	-0	-0
Orphanet_2440	ENSG00000006377	0	1	1.52242	1.1837	-0.237704	-0.361885	-0.281369	-1.12544	-1.14197	0.809506	0.283339	0	0	0	0	0	0
Orphanet_2440	ENSG00000149599	0	0	-0.708033	-1.27087	-0.237704	0.168302	0.302091	-1.12544	-1.14197	0.695079	0.283339	0	-0	-0	0	-0	-0
Orphanet_2440	ENSG00000099622	0	0	-0.611064	0.886632	-0.237704	0.145252	-0.210756	-1.12544	-1.14197	0.648018	0.283339	0	-0	0	0	-0	0
Orphanet_2440	ENSG00000104332	0	0	1.22017	1.30716	-0.237704	-0.290039	-0.310716	-1.12544	-1.14197	0.670714	0.283339	0	0	0	0	0	0
Orphanet_2440	ENSG00000146670	0	0	-1.35747	-0.74704	-0.237704	0.322676	0.177574	-1.12544	-1.14197	0.612966	0.283339	0	-0	-0	0	-0	-0
Orphanet_2440	ENSG00000075461	0	0	1.18801	0.667987	-0.237704	-0.282394	-0.158783	-1.12544	-1.14197	0.668892	0.283339	0	0	0	0	0	0
Orphanet_2440	ENSG00000185888	0	0	-1.87253	-1.42792	-0.237704	0.445108	0.339423	-1.12544	-1.14197	0.642261	0.283339	0	-0	-0	0	-0	-0
Orphanet_2440	ENSG00000105379	0	0	-0.5904	-0.234794	-0.237704	0.14034	0.0558114	-1.12544	-1.14197	0.704743	0.283339	0	-0	-0	0	-0	-0
Orphanet_2440	ENSG00000205084	0	0	0.018461	-0.793398	-0.237704	-0.00438825	0.188594	-1.12544	-1.14197	0.62298	0.283339	0	0	-0	0	0	-0
Orphanet_2440	ENSG00000080511	0	0	-0.278771	-1.43151	-0.237704	0.066265	0.340276	-1.12544	-1.14197	0.738357	0.283339	0	-0	-0	0	-0	-0
Orphanet_2440	ENSG00000138867	0	0	-0.0761137	-0.338039	-0.237704	0.0180925	0.0803531	-1.12544	-1.14197	0.777153	0.283339	0	-0	-0	0	-0	-0
Orphanet_2440	ENSG00000073282	0	1	1.17655	1.20432	-0.237704	-0.279671	-0.286273	0.399524	0.758302	-0.140656	0.283339	0	0	0	0	0	0
Orphanet_2440	ENSG00000100296	0	0	0.73959	0.493119	-0.237704	-0.175803	-0.117216	0.399524	0.758302	-0.133328	0.283339	0	0	0	0	0	0
Orphanet_2440	ENSG00000149136	0	0	1.03667	1.25851	-0.237704	-0.246421	-0.299153	0.399524	0.758302	-0.260299	0.283339	0	0	0	0	0	0
Orphanet_2440	ENSG00000124092	0	0	-2.15218	0.299241	-0.237704	0.511581	-0.0711306	0.399524	0.758302	-0.344853	0.283339	0	-0	0	0	-0	0
Orphanet_2440	ENSG00000132334	0	0	0.544619	0.591492	-0.237704	-0.129458	-0.1406	0.399524	0.758302	-0.104181	0.283339	0	0	0	0	0	0
Orphanet_2440	ENSG00000138101	0	0	0.957898	-0.12357	-0.237704	-0.227696	0.0293731	0.399524	0.758302	-0.23793	0.283339	0	0	-0	0	0	-0
Orphanet_2440	ENSG00000163697	0	0	0.617233	0.721098	-0.237704	-0.146719	-0.171408	0.399524	0.758302	-0.281894	0.283339	0	0	0	0	0	0
Orphanet_2440	ENSG00000198742	0	0	0.784811	1.03726	-0.237704	-0.186553	-0.246562	0.399524	0.758302	-0.1728	0.283339	0	0	0	0	0	0
Orphanet_2440	ENSG00000185518	0	0	0.648771	0.116584	-0.237704	-0.154215	-0.0277124	0.399524	0.758302	-0.402926	0.283339	0	0	0	0	0	0
Orphanet_2440	ENSG00000072422	0	0	0.546299	0.503576	-0.237704	-0.129857	-0.119702	0.399524	0.758302	-0.417534	0.283339	0	0	0	0	0	0
Orphanet_2440	ENSG00000178385	0	0	0.355441	0.30028	-0.237704	-0.0844897	-0.0713777	0.399524	0.758302	-0.41616	0.283339	0	0	0	0	0	0
Orphanet_2440	ENSG00000105880	0	1	1.49707	0.16676	-0.237704	-0.35586	-0.0396395	-1.50668	-0.761914	0.569566	0.283339	0	0	0	0	0	0
Orphanet_2440	ENSG00000117362	0	0	1.43036	1.12929	-0.237704	-0.340002	-0.268437	-1.50668	-0.761914	0.276396	0.283339	0	0	0	0	0	0
Orphanet_2440	ENSG00000167613	0	0	-2.9033	-0.827802	-0.237704	0.690126	0.196772	-1.50668	-0.761914	0.549272	0.283339	0	-0	-0	0	-0	-0
Orphanet_2440	ENSG00000141401	0	0	0.30245	-0.174243	-0.237704	-0.0718935	0.0414181	-1.50668	-0.761914	0.525514	0.283339	0	0	-0	0	0	-0
Orphanet_2440	ENSG00000179632	0	0	0.338949	0.0905233	-0.237704	-0.0805694	-0.0215177	-1.50668	-0.761914	0.409147	0.283339	0	0	0	0	0	0
Orphanet_2440	ENSG00000130540	0	0	1.31514	0.970875	-0.237704	-0.312613	-0.230781	-1.50668	-0.761914	0.52518	0.283339	0	0	0	0	0	0
Orphanet_2440	ENSG00000139998	0	0	0.806929	0.173444	-0.237704	-0.19181	-0.0412284	-1.50668	-0.761914	0.418224	0.283339	0	0	0	0	0	0
Orphanet_2440	ENSG00000115041	0	0	0.971024	-0.406958	-0.237704	-0.230816	0.0967354	-1.50668	-0.761914	0.415689	0.283339	0	0	-0	0	0	-0
Orphanet_2440	ENSG00000196388	0	0	-1.54385	-1.4213	-0.237704	0.366979	0.337849	-1.50668	-0.761914	0.536856	0.283339	0	-0	-0	0	-0	-0
Orphanet_2440	ENSG00000011105	0	0	0.0919714	0.519416	-0.237704	-0.0218619	-0.123467	-1.50668	-0.761914	0.332902	0.283339	0	0	0	0	0	0
Orphanet_2440	ENSG00000007312	0	0	-0.943443	0.922774	-0.237704	0.22426	-0.219347	-1.50668	-0.761914	0.392162	0.283339	0	-0	0	0	-0	0
Orphanet_2440	ENSG00000127527	0	1	0.431694	0.977484	-0.237704	-0.102615	-0.232352	0.780766	1.13836	0.151968	0.283339	0	0	0	0	0	0
Orphanet_2440	ENSG00000186815	0	0	0.436141	0.490809	-0.237704	-0.103672	-0.116667	0.780766	1.13836	0.267918	0.283339	0	0	0	0	0	0
Orphanet_2440	ENSG00000122965	0	0	-0.111797	-0.790334	-0.237704	0.0265745	0.187865	0.780766	1.13836	0.244087	0.283339	0	-0	-0	0	-0	-0
Orphanet_2440	ENSG00000103091	0	0	0.748939	0.00942554	-0.237704	-0.178026	-0.00224049	0.780766	1.13836	-0.0191347	0.283339	0	0	0	0	0	0
Orphanet_2440	ENSG00000171444	0	0	0.568733	0.160281	-0.237704	-0.13519	-0.0380993	0.780766	1.13836	0.253085	0.283339	0	0	0	0	0	0
Orphanet_2440	ENSG00000111271	0	0	-0.580554	-1.86582	-0.237704	0.138	0.443511	0.780766	1.13836	0.001742	0.283339	0	-0	-0	0	-0	-0
Orphanet_2440	ENSG00000112902	0	0	0.504393	0.469631	-0.237704	-0.119896	-0.111633	0.780766	1.13836	0.249078	0.283339	0	0	0	0	0	0
Orphanet_2440	ENSG00000089597	0	0	0.509045	0.973888	-0.237704	-0.121002	-0.231497	0.780766	1.13836	0.126287	0.283339	0	0	0	0	0	0
Orphanet_2440	ENSG00000155229	0	0	0.464981	0.403085	-0.237704	-0.110528	-0.0958147	0.780766	1.13836	0.182989	0.283339	0	0	0	0	0	0
Orphanet_2440	ENSG00000166685	0	0	-0.201421	0.181549	-0.237704	0.0478786	-0.0431549	0.780766	1.13836	0.0623322	0.283339	0	-0	0	0	-0	0
Orphanet_2440	ENSG00000127946	0	0	0.483484	0.663478	-0.237704	-0.114926	-0.157711	0.780766	1.13836	0.135375	0.283339	0	0	0	0	0	0
Orphanet_2440	ENSG00000169884	0	1	0.991019	-0.494286	-0.237704	-0.235569	0.117494	-0.7442	-0.761914	1.1378	0.283339	0	0	-0	0	0	-0
Orphanet_2440	ENSG00000197768	0	0	-2.32968	-1.47887	-0.237704	0.553774	0.351533	-0.7442	-0.761914	1.226	0.283339	0	-0	-0	0	-0	-0
Orphanet_2440	ENSG00000171302	0	0	0.267663	-0.49675	-0.237704	-0.0636246	0.118079	-0.7442	-0.761914	0.983592	0.283339	0	0	-0	0	0	-0
Orphanet_2440	ENSG00000185551	0	0	1.68556	1.86065	-0.237704	-0.400664	-0.442283	-0.7442	-0.761914	1.02908	0.283339	0	0	0	0	0	0
Orphanet_2440	ENSG00000161642	0	0	1.14675	0.997201	-0.237704	-0.272586	-0.237038	-0.7442	-0.761914	1.11448	0.283339	0	0	0	0	0	0
Orphanet_2440	ENSG00000241852	0	0	-1.77013	-0.0787594	-0.237704	0.420767	0.0187214	-0.7442	-0.761914	1.27287	0.283339	0	-0	-0	0	-0	-0
Orphanet_2440	ENSG00000071051	0	0	0.823517	1.03383	-0.237704	-0.195753	-0.245745	-0.7442	-0.761914	1.05645	0.283339	0	0	0	0	0	0
Orphanet_2440	ENSG00000027869	0	0	-1.27651	-0.595562	-0.237704	0.303432	0.141567	-0.7442	-0.761914	1.20646	0.283339	0	-0	-0	0	-0	-0
Orphanet_2440	ENSG00000108828	0	0	0.325851	-0.353974	-0.237704	-0.0774561	0.084141	-0.7442	-0.761914	0.982452	0.283339	0	0	-0	0	0	-0
Orphanet_244305	ENSG00000109062	1	1	0.592952	-1.09694	0.762296	0.452005	-0.83619	-0.7442	-1.14197	1.37715	-0.347243	1	0.592952	-1.09694	0	0	-0
Orphanet_244305	ENSG00000143768	1	0	-0.211048	-1.0827	0.762296	-0.160881	-0.825334	-0.7442	-1.14197	1.79742	-0.347243	1	-0.211048	-1.0827	0	-0	-0
Orphanet_244305	ENSG00000115596	1	0	0.954627	0.184823	0.762296	0.727709	0.14089	-0.7442	-1.14197	2.06615	-0.347243	1	0.954627	0.184823	0	0	0
Orphanet_244305	ENSG00000174137	1	0	-2.00767	-0.262873	0.762296	-1.53044	-0.200387	-0.7442	-1.14197	1.55965	-0.347243	1	-2.00767	-0.262873	0	-0	-0
Orphanet_244305	ENSG00000169105	1	0	0.565641	-0.254979	0.762296	0.431186	-0.19437	-0.7442	-1.14197	1.39486	-0.347243	1	0.565641	-0.254979	0	0	-0
Orphanet_244305	ENSG00000100263	1	0	-0.524511	-1.59069	0.762296	-0.399833	-1.21258	-0.7442	-1.14197	1.74306	-0.347243	1	-0.524511	-1.59069	0	-0	-0
Orphanet_244305	ENSG00000159556	1	0	1.24858	0.549587	0.762296	0.951788	0.418948	-0.7442	-1.14197	1.38847	-0.347243	1	1.24858	0.549587	0	0	0
Orphanet_244305	ENSG00000176387	1	0	0.216458	0.327578	0.762296	0.165005	0.249712	-0.7442	-1.14197	1.37553	-0.347243	1	0.216458	0.327578	0	0	0
Orphanet_244305	ENSG00000174939	1	0	0.0719385	-0.382719	0.762296	0.0548385	-0.291745	-0.7442	-1.14197	1.54019	-0.347243	1	0.0719385	-0.382719	0	0	-0
Orphanet_244305	ENSG00000143816	1	0	1.07925	0.409578	0.762296	0.82271	0.312219	-0.7442	-1.14197	1.51943	-0.347243	1	1.07925	0.409578	0	0	0
Orphanet_244305	ENSG00000186193	1	0	-0.634688	-0.408	0.762296	-0.48382	-0.311017	-0.7442	-1.14197	2.39432	-0.347243	1	-0.634688	-0.408	0	-0	-0
Orphanet_244305	ENSG00000131183	1	1	0.426925	-1.72116	0.762296	0.325443	-1.31203	0.399524	0.378248	0.978407	-0.347243	1	0.426925	-1.72116	0	0	-0
Orphanet_244305	ENSG00000115085	1	0	0.636329	0.752634	0.762296	0.485071	0.57373	0.399524	0.378248	1.06186	-0.347243	1	0.636329	0.752634	0	0	0
Orphanet_244305	ENSG00000105135	1	0	0.09843	-0.593371	0.762296	0.0750328	-0.452324	0.399524	0.378248	1.05908	-0.347243	1	0.09843	-0.593371	0	0	-0
Orphanet_244305	ENSG00000140675	1	0	0.522958	-1.38201	0.762296	0.398649	-1.0535	0.399524	0.378248	1.07542	-0.347243	1	0.522958	-1.38201	0	0	-0
Orphanet_244305	ENSG00000100628	1	0	0.538734	-1.46519	0.762296	0.410675	-1.11691	0.399524	0.378248	0.999613	-0.347243	1	0.538734	-1.46519	0	0	-0
Orphanet_244305	ENSG00000128805	1	0	-0.0605582	-0.297036	0.762296	-0.0461633	-0.22643	0.399524	0.378248	1.16798	-0.347243	1	-0.0605582	-0.297036	0	-0	-0
Orphanet_244305	ENSG00000185585	1	0	0.172914	-0.802552	0.762296	0.131812	-0.611783	0.399524	0.378248	1.06149	-0.347243	1	0.172914	-0.802552	0	0	-0
Orphanet_244305	ENSG00000167674	1	0	0.0673085	1.36556	0.762296	0.051309	1.04096	0.399524	0.378248	1.21487	-0.347243	1	0.0673085	1.36556	0	0	0
Orphanet_244305	ENSG00000198720	1	0	1.10435	1.01385	0.762296	0.841846	0.772852	0.399524	0.378248	1.16095	-0.347243	1	1.10435	1.01385	0	0	0
Orphanet_244305	ENSG00000197183	1	0	1.43805	1.30462	0.762296	1.09622	0.994508	0.399524	0.378248	1.02891	-0.347243	1	1.43805	1.30462	0	0	0
Orphanet_244305	ENSG00000178773	1	0	-0.61014	-1.10552	0.762296	-0.465108	-0.842736	0.399524	0.378248	1.00413	-0.347243	1	-0.61014	-1.10552	0	-0	-0
Orphanet_244310	ENSG00000163933	0	1	0.099319	-0.728602	-0.237704	-0.0236085	0.173191	0.018283	0.378248	-0.34474	-0.912711	0	0	-0	1	0.099319	-0.728602
Orphanet_244310	ENSG00000135697	0	0	-0.311021	-0.404812	-0.237704	0.0739309	0.0962253	0.018283	0.378248	-0.36717	-0.912711	0	-0	-0	1	-0.311021	-0.404812
Orphanet_244310	ENSG00000132792	0	0	0.914715	0.752772	-0.237704	-0.217431	-0.178937	0.018283	0.378248	-0.379891	-0.912711	0	0	0	1	0.914715	0.752772
Orphanet_244310	ENSG00000159398	0	0	-1.30881	-2.1056	-0.237704	0.311109	0.500508	0.018283	0.378248	-0.175444	-0.912711	0	-0	-0	1	-1.30881	-2.1056
Orphanet_244310	ENSG00000188501	0	0	-0.283861	-1.21342	-0.237704	0.0674749	0.288435	0.018283	0.378248	-0.272732	-0.912711	0	-0	-0	1	-0.283861	-1.21342
Orphanet_244310	ENSG00000163468	0	0	0.71125	1.48205	-0.237704	-0.169067	-0.352288	0.018283	0.378248	-0.388491	-0.912711	0	0	0	1	0.71125	1.48205
Orphanet_244310	ENSG00000213614	0	0	-0.295348	-0.813483	-0.237704	0.0702053	0.193368	0.018283	0.378248	-0.166897	-0.912711	0	-0	-0	1	-0.295348	-0.813483
Orphanet_244310	ENSG00000170836	0	0	0.385481	0.297931	-0.237704	-0.0916302	-0.0708194	0.018283	0.378248	-0.289169	-0.912711	0	0	0	1	0.385481	0.297931
Orphanet_244310	ENSG00000205126	0	0	-2.10303	-1.64835	-0.237704	0.499897	0.391819	0.018283	0.378248	-0.255773	-0.912711	0	-0	-0	1	-2.10303	-1.64835
Orphanet_244310	ENSG00000140632	0	0	1.27667	1.59918	-0.237704	-0.303469	-0.38013	0.018283	0.378248	-0.105828	-0.912711	0	0	0	1	1.27667	1.59918
Orphanet_245	ENSG00000143368	0	1	0.715464	1.7564	-0.237704	-0.170068	-0.417503	-0.362959	-0.761914	0.505421	-0.844356	0	0	0	0	0	0
Orphanet_245	ENSG00000213588	0	0	-0.198053	0.354771	-0.237704	0.047078	-0.0843303	-0.362959	-0.761914	0.354752	-0.844356	0	-0	0	0	-0	0
Orphanet_245	ENSG00000111057	0	0	0.194493	0.71736	-0.237704	-0.0462317	-0.170519	-0.362959	-0.761914	0.537893	-0.844356	0	0	0	0	0	0
Orphanet_245	ENSG00000146576	0	0	0.694275	0.842625	-0.237704	-0.165032	-0.200295	-0.362959	-0.761914	0.527475	-0.844356	0	0	0	0	0	0
Orphanet_245	ENSG00000127824	0	0	1.19371	0.594111	-0.237704	-0.28375	-0.141222	-0.362959	-0.761914	0.37669	-0.844356	0	0	0	0	0	0
Orphanet_245	ENSG00000181754	0	0	0.759669	1.1913	-0.237704	-0.180576	-0.283178	-0.362959	-0.761914	0.283204	-0.844356	0	0	0	0	0	0
Orphanet_245	ENSG00000139946	0	0	0.785361	0.826718	-0.237704	-0.186683	-0.196514	-0.362959	-0.761914	0.454878	-0.844356	0	0	0	0	0	0
Orphanet_245	ENSG00000120907	0	0	0.273959	-0.790957	-0.237704	-0.0651212	0.188013	-0.362959	-0.761914	0.532787	-0.844356	0	0	-0	0	0	-0
Orphanet_245	ENSG00000198855	0	0	0.365057	-0.94303	-0.237704	-0.0867755	0.224162	-0.362959	-0.761914	0.581327	-0.844356	0	0	-0	0	0	-0
Orphanet_245	ENSG00000128610	0	0	0.835488	1.17557	-0.237704	-0.198599	-0.279437	-0.362959	-0.761914	0.499816	-0.844356	0	0	0	0	0	0
Orphanet_245	ENSG00000168509	0	0	0.169683	-0.39105	-0.237704	-0.0403343	0.0929541	-0.362959	-0.761914	0.510221	-0.844356	0	0	-0	0	0	-0
Orphanet_246	ENSG00000102967	0	1	0.278367	-0.520162	-0.237704	-0.066169	0.123644	-0.7442	-0.38186	0.578996	-0.844356	0	0	-0	1	0.278367	-0.520162
Orphanet_246	ENSG00000143578	0	0	-0.72143	-0.963384	-0.237704	0.171487	0.229	-0.7442	-0.38186	0.28176	-0.844356	0	-0	-0	1	-0.72143	-0.963384
Orphanet_246	ENSG00000143355	0	0	1.22091	1.15873	-0.237704	-0.290216	-0.275434	-0.7442	-0.38186	0.514769	-0.844356	0	0	0	1	1.22091	1.15873
Orphanet_246	ENSG00000101638	0	0	1.17059	-0.774153	-0.237704	-0.278254	0.184019	-0.7442	-0.38186	0.371146	-0.844356	0	0	-0	1	1.17059	-0.774153
Orphanet_246	ENSG00000159720	0	0	0.78493	1.18306	-0.237704	-0.186581	-0.281217	-0.7442	-0.38186	0.302181	-0.844356	0	0	0	1	0.78493	1.18306
Orphanet_246	ENSG00000143845	0	0	0.168229	-0.0866541	-0.237704	-0.0399888	0.020598	-0.7442	-0.38186	0.576588	-0.844356	0	0	-0	1	0.168229	-0.0866541
Orphanet_246	ENSG00000145020	0	0	0.0880145	-0.647794	-0.237704	-0.0209214	0.153983	-0.7442	-0.38186	0.558984	-0.844356	0	0	-0	1	0.0880145	-0.647794
Orphanet_246	ENSG00000158014	0	0	0.246637	-0.158105	-0.237704	-0.0586264	0.0375821	-0.7442	-0.38186	0.509827	-0.844356	0	0	-0	1	0.246637	-0.158105
Orphanet_246	ENSG00000196118	0	0	-1.09491	-1.17395	-0.237704	0.260263	0.279052	-0.7442	-0.38186	0.522094	-0.844356	0	-0	-0	1	-1.09491	-1.17395
Orphanet_246	ENSG00000101346	0	0	0.667855	0.481425	-0.237704	-0.158752	-0.114436	-0.7442	-0.38186	0.551794	-0.844356	0	0	0	1	0.667855	0.481425
Orphanet_246	ENSG00000121454	0	0	1.38145	0.671237	-0.237704	-0.328375	-0.159556	-0.7442	-0.38186	0.436383	-0.844356	0	0	0	1	1.38145	0.671237
Orphanet_2460	ENSG00000244486	0	1	0.366141	1.21542	-0.237704	-0.087033	-0.288909	0.780766	-0.00180612	2.17357	-0.988274	0	0	0	1	0.366141	1.21542
Orphanet_2460	ENSG00000186994	0	0	-0.889933	-1.07288	-0.237704	0.21154	0.255028	0.780766	-0.00180612	2.07599	-0.988274	0	-0	-0	1	-0.889933	-1.07288
Orphanet_2460	ENSG00000164403	0	0	-1.68926	-0.605803	-0.237704	0.401542	0.144002	0.780766	-0.00180612	1.52555	-0.988274	0	-0	-0	1	-1.68926	-0.605803
Orphanet_2460	ENSG00000149654	0	0	1.01882	0.759227	-0.237704	-0.242178	-0.180471	0.780766	-0.00180612	1.47336	-0.988274	0	0	0	1	1.01882	0.759227
Orphanet_2460	ENSG00000169962	0	0	-0.990333	-1.72649	-0.237704	0.235406	0.410393	0.780766	-0.00180612	1.51635	-0.988274	0	-0	-0	1	-0.990333	-1.72649
Orphanet_2460	ENSG00000140691	0	0	0.0213412	0.677305	-0.237704	-0.00507289	-0.160998	0.780766	-0.00180612	1.64051	-0.988274	0	0	0	1	0.0213412	0.677305
Orphanet_2460	ENSG00000174791	0	0	-0.204641	-0.705162	-0.237704	0.048644	0.16762	0.780766	-0.00180612	1.64025	-0.988274	0	-0	-0	1	-0.204641	-0.705162
Orphanet_2460	ENSG00000149823	0	0	0.921138	0.0103567	-0.237704	-0.218958	-0.00246183	0.780766	-0.00180612	1.38985	-0.988274	0	0	0	1	0.921138	0.0103567
Orphanet_2460	ENSG00000008735	0	0	0.287325	2.09933	-0.237704	-0.0682981	-0.499018	0.780766	-0.00180612	1.75843	-0.988274	0	0	0	1	0.287325	2.09933
Orphanet_2461	ENSG00000154864	0	1	0.39942	0.393151	-0.237704	-0.0949435	-0.0934535	1.16201	1.13836	-0.775223	-0.844356	0	0	0	1	0.39942	0.393151
Orphanet_2461	ENSG00000198265	0	0	0.699138	1.66756	-0.237704	-0.166188	-0.396385	1.16201	1.13836	-0.96443	-0.844356	0	0	0	1	0.699138	1.66756
Orphanet_2461	ENSG00000138434	0	0	-0.291404	0.0590977	-0.237704	0.0692677	-0.0140477	1.16201	1.13836	-0.995223	-0.844356	0	-0	0	1	-0.291404	0.0590977
Orphanet_2461	ENSG00000085276	0	0	1.22511	1.60636	-0.237704	-0.291212	-0.381838	1.16201	1.13836	-0.94736	-0.844356	0	0	0	1	1.22511	1.60636
Orphanet_2461	ENSG00000120008	0	0	0.334968	0.327647	-0.237704	-0.0796232	-0.077883	1.16201	1.13836	-0.996914	-0.844356	0	0	0	1	0.334968	0.327647
Orphanet_2461	ENSG00000175216	0	0	0.769106	1.38697	-0.237704	-0.182819	-0.329688	1.16201	1.13836	-1.08102	-0.844356	0	0	0	1	0.769106	1.38697
Orphanet_2461	ENSG00000153707	0	0	1.03297	1.4525	-0.237704	-0.24554	-0.345264	1.16201	1.13836	-0.832573	-0.844356	0	0	0	1	1.03297	1.4525
Orphanet_2461	ENSG00000132466	0	0	1.23319	1.80366	-0.237704	-0.293135	-0.428737	1.16201	1.13836	-0.775141	-0.844356	0	0	0	1	1.23319	1.80366
Orphanet_2461	ENSG00000163625	0	0	0.664433	1.52548	-0.237704	-0.157938	-0.362612	1.16201	1.13836	-0.943878	-0.844356	0	0	0	1	0.664433	1.52548
Orphanet_2461	ENSG00000107611	0	0	-0.969673	-0.564067	-0.237704	0.230495	0.134081	1.16201	1.13836	-0.818112	-0.844356	0	-0	-0	1	-0.969673	-0.564067
Orphanet_2461	ENSG00000042781	0	0	-1.11793	-1.1363	-0.237704	0.265735	0.270102	1.16201	1.13836	-0.929647	-0.844356	0	-0	-0	1	-1.11793	-1.1363
Orphanet_2462	ENSG00000157933	0	1	0.911114	1.75657	-0.237704	-0.216575	-0.417543	0.399524	-0.00180612	1.70776	-0.844356	1	0.911114	1.75657	0	0	0
Orphanet_2462	ENSG00000161914	0	0	0.732964	0.0389893	-0.237704	-0.174228	-0.0092679	0.399524	-0.00180612	1.31996	-0.844356	1	0.732964	0.0389893	0	0	0
Orphanet_2462	ENSG00000170835	0	0	-1.07681	-0.680595	-0.237704	0.255962	0.16178	0.399524	-0.00180612	1.29079	-0.844356	1	-1.07681	-0.680595	0	-0	-0
Orphanet_2462	ENSG00000164976	0	0	0.55626	-0.563021	-0.237704	-0.132225	0.133832	0.399524	-0.00180612	1.40943	-0.844356	1	0.55626	-0.563021	0	0	-0
Orphanet_2462	ENSG00000161847	0	0	0.69706	1.1224	-0.237704	-0.165694	-0.266798	0.399524	-0.00180612	1.6468	-0.844356	1	0.69706	1.1224	0	0	0
Orphanet_2462	ENSG00000099364	0	0	1.38731	1.86439	-0.237704	-0.32977	-0.443173	0.399524	-0.00180612	1.60919	-0.844356	1	1.38731	1.86439	0	0	0
Orphanet_2462	ENSG00000049283	0	0	0.288182	-1.09455	-0.237704	-0.068502	0.260178	0.399524	-0.00180612	1.369	-0.844356	1	0.288182	-1.09455	0	0	-0
Orphanet_2462	ENSG00000147804	0	0	-0.89188	-0.45426	-0.237704	0.212003	0.107979	0.399524	-0.00180612	1.63308	-0.844356	1	-0.89188	-0.45426	0	-0	-0
Orphanet_2462	ENSG00000105662	0	0	0.643457	1.07631	-0.237704	-0.152952	-0.255843	0.399524	-0.00180612	1.39756	-0.844356	1	0.643457	1.07631	0	0	0
Orphanet_2462	ENSG00000185736	0	0	0.115098	0.680023	-0.237704	-0.0273592	-0.161644	0.399524	-0.00180612	1.62029	-0.844356	1	0.115098	0.680023	0	0	0
Orphanet_2462	ENSG00000073169	0	0	-0.384479	-1.24781	-0.237704	0.0913921	0.29661	0.399524	-0.00180612	1.577	-0.844356	1	-0.384479	-1.24781	0	-0	-0
Orphanet_2470	ENSG00000137868	0	1	-0.699625	-0.103061	-0.237704	0.166303	0.0244981	0.399524	0.758302	0.941901	-0.347243	0	-0	-0	0	-0	-0
Orphanet_2470	ENSG00000011347	0	0	1.64168	1.173	-0.237704	-0.390232	-0.278825	0.399524	0.758302	0.99902	-0.347243	0	0	0	0	0	0
Orphanet_2470	ENSG00000136830	0	0	0.820381	0.52498	-0.237704	-0.195008	-0.12479	0.399524	0.758302	1.02592	-0.347243	0	0	0	0	0	0
Orphanet_2470	ENSG00000185024	0	0	0.246086	0.250777	-0.237704	-0.0584957	-0.0596107	0.399524	0.758302	0.934101	-0.347243	0	0	0	0	0	0
Orphanet_2470	ENSG00000100242	0	0	0.0728868	0.0147701	-0.237704	-0.0173255	-0.0035109	0.399524	0.758302	0.99392	-0.347243	0	0	0	0	0	0
Orphanet_2470	ENSG00000179134	0	0	1.33667	1.91184	-0.237704	-0.31773	-0.45445	0.399524	0.758302	0.931745	-0.347243	0	0	0	0	0	0
Orphanet_2470	ENSG00000149781	0	0	0.789165	0.660398	-0.237704	-0.187587	-0.156979	0.399524	0.758302	1.07991	-0.347243	0	0	0	0	0	0
Orphanet_2470	ENSG00000163701	0	0	-1.23356	-0.149364	-0.237704	0.293221	0.0355045	0.399524	0.758302	0.970449	-0.347243	0	-0	-0	0	-0	-0
Orphanet_2470	ENSG00000171777	0	0	0.175388	0.341797	-0.237704	-0.0416903	-0.0812463	0.399524	0.758302	0.942206	-0.347243	0	0	0	0	0	0
Orphanet_2470	ENSG00000140983	0	0	-0.215447	-1.38923	-0.237704	0.0512125	0.330224	0.399524	0.758302	1.19475	-0.347243	0	-0	-0	0	-0	-0
Orphanet_2470	ENSG00000197150	0	0	-0.065688	-1.3084	-0.237704	0.0156143	0.311011	0.399524	0.758302	1.05037	-0.347243	0	-0	-0	0	-0	-0
Orphanet_2470	ENSG00000188064	0	1	1.37681	0.612799	-0.237704	-0.327272	-0.145665	-0.7442	-0.38186	1.15332	-0.347243	0	0	0	0	0	0
Orphanet_2470	ENSG00000110244	0	0	-1.13668	-1.00796	-0.237704	0.270192	0.239595	-0.7442	-0.38186	0.986591	-0.347243	0	-0	-0	0	-0	-0
Orphanet_2470	ENSG00000119411	0	0	0.190474	-1.23747	-0.237704	-0.0452764	0.294152	-0.7442	-0.38186	0.936269	-0.347243	0	0	-0	0	0	-0
Orphanet_2470	ENSG00000075290	0	0	1.02388	0.160003	-0.237704	-0.24338	-0.0380332	-0.7442	-0.38186	0.950541	-0.347243	0	0	0	0	0	0
Orphanet_2470	ENSG00000108379	0	0	1.05596	1.08229	-0.237704	-0.251004	-0.257264	-0.7442	-0.38186	1.14441	-0.347243	0	0	0	0	0	0
Orphanet_2470	ENSG00000167772	0	0	-0.404766	-1.12292	-0.237704	0.0962144	0.266922	-0.7442	-0.38186	1.25059	-0.347243	0	-0	-0	0	-0	-0
Orphanet_2470	ENSG00000129990	0	0	0.552164	-0.124455	-0.237704	-0.131251	0.0295833	-0.7442	-0.38186	1.16517	-0.347243	0	0	-0	0	0	-0
Orphanet_2470	ENSG00000132746	0	0	-0.236521	-1.61942	-0.237704	0.056222	0.384943	-0.7442	-0.38186	0.99143	-0.347243	0	-0	-0	0	-0	-0
Orphanet_2470	ENSG00000175182	0	0	1.12219	0.709607	-0.237704	-0.266748	-0.168676	-0.7442	-0.38186	1.02768	-0.347243	0	0	0	0	0	0
Orphanet_2470	ENSG00000122756	0	0	0.996991	0.975811	-0.237704	-0.236989	-0.231954	-0.7442	-0.38186	0.951617	-0.347243	0	0	0	0	0	0
Orphanet_2470	ENSG00000105767	0	0	1.01424	1.3705	-0.237704	-0.241088	-0.325773	-0.7442	-0.38186	0.975413	-0.347243	0	0	0	0	0	0
Orphanet_247198	ENSG00000109618	0	1	-0.358219	-0.93886	-0.237704	0.08515	0.223171	0.018283	-0.38186	-0.989722	-0.347243	0	-0	-0	1	-0.358219	-0.93886
Orphanet_247198	ENSG00000164934	0	0	-0.409313	-0.54122	-0.237704	0.0972952	0.12865	0.018283	-0.38186	-0.792466	-0.347243	0	-0	-0	1	-0.409313	-0.54122
Orphanet_247198	ENSG00000114030	0	0	1.11692	1.20393	-0.237704	-0.265495	-0.286178	0.018283	-0.38186	-1.06126	-0.347243	0	0	0	1	1.11692	1.20393
Orphanet_247198	ENSG00000164951	0	0	0.770945	0.760683	-0.237704	-0.183257	-0.180817	0.018283	-0.38186	-0.804446	-0.347243	0	0	0	1	0.770945	0.760683
Orphanet_247198	ENSG00000109339	0	0	0.702498	0.787958	-0.237704	-0.166986	-0.187301	0.018283	-0.38186	-0.964694	-0.347243	0	0	0	1	0.702498	0.787958
Orphanet_247198	ENSG00000162086	0	0	-0.514027	-0.450898	-0.237704	0.122186	0.10718	0.018283	-0.38186	-0.978566	-0.347243	0	-0	-0	1	-0.514027	-0.450898
Orphanet_247198	ENSG00000118454	0	0	1.06244	1.09184	-0.237704	-0.252545	-0.259535	0.018283	-0.38186	-0.894901	-0.347243	0	0	0	1	1.06244	1.09184
Orphanet_247198	ENSG00000123838	0	0	-2.06481	-0.185839	-0.237704	0.490814	0.0441747	0.018283	-0.38186	-1.00242	-0.347243	0	-0	-0	1	-2.06481	-0.185839
Orphanet_247198	ENSG00000139496	0	0	0.718191	1.21322	-0.237704	-0.170717	-0.288388	0.018283	-0.38186	-0.876272	-0.347243	0	0	0	1	0.718191	1.21322
Orphanet_247198	ENSG00000135917	0	0	-0.956645	-0.829725	-0.237704	0.227398	0.197229	0.018283	-0.38186	-0.859417	-0.347243	0	-0	-0	1	-0.956645	-0.829725
Orphanet_247198	ENSG00000064012	0	0	-1.45035	0.122946	-0.237704	0.344752	-0.0292247	0.018283	-0.38186	-0.930236	-0.347243	0	-0	0	1	-1.45035	0.122946
Orphanet_247198	ENSG00000141252	0	1	0.895848	0.23405	-0.237704	-0.212947	-0.0556346	0.780766	1.13836	-0.34918	-0.347243	0	0	0	1	0.895848	0.23405
Orphanet_247198	ENSG00000151693	0	0	0.533773	0.98398	-0.237704	-0.12688	-0.233896	0.780766	1.13836	-0.160818	-0.347243	0	0	0	1	0.533773	0.98398
Orphanet_247198	ENSG00000135407	0	0	0.380949	-1.60218	-0.237704	-0.090553	0.380844	0.780766	1.13836	-0.187583	-0.347243	0	0	-0	1	0.380949	-1.60218
Orphanet_247198	ENSG00000174243	0	0	0.933004	1.00703	-0.237704	-0.221779	-0.239375	0.780766	1.13836	-0.0994701	-0.347243	0	0	0	1	0.933004	1.00703
Orphanet_247198	ENSG00000108883	0	0	0.937155	1.70644	-0.237704	-0.222765	-0.405627	0.780766	1.13836	-0.219906	-0.347243	0	0	0	1	0.937155	1.70644
Orphanet_247198	ENSG00000005156	0	0	0.397688	0.0847547	-0.237704	-0.0945319	-0.0201465	0.780766	1.13836	-0.182988	-0.347243	0	0	0	1	0.397688	0.0847547
Orphanet_247198	ENSG00000143799	0	0	0.390853	0.557229	-0.237704	-0.0929073	-0.132455	0.780766	1.13836	-0.28665	-0.347243	0	0	0	1	0.390853	0.557229
Orphanet_247198	ENSG00000047617	0	0	0.412989	-1.43805	-0.237704	-0.0981689	0.341829	0.780766	1.13836	-0.197134	-0.347243	0	0	-0	1	0.412989	-1.43805
Orphanet_247198	ENSG00000075673	0	0	0.109735	-0.858426	-0.237704	-0.0260844	0.204051	0.780766	1.13836	-0.277817	-0.347243	0	0	-0	1	0.109735	-0.858426
Orphanet_247198	ENSG00000077157	0	0	-0.114549	0.139203	-0.237704	0.0272288	-0.0330892	0.780766	1.13836	-0.32262	-0.347243	0	-0	0	1	-0.114549	0.139203
Orphanet_247198	ENSG00000132681	0	0	-0.296364	-1.1907	-0.237704	0.0704468	0.283034	0.780766	1.13836	-0.176388	-0.347243	0	-0	-0	1	-0.296364	-1.1907
Orphanet_247262	ENSG00000060642	0	1	-0.336226	-0.583131	-0.237704	0.0799221	0.138612	0.018283	-0.38186	-0.1801	0.429713	0	-0	-0	1	-0.336226	-0.583131
Orphanet_247262	ENSG00000148702	0	0	-0.537941	-1.62159	-0.237704	0.127871	0.385458	0.018283	-0.38186	-0.204309	0.429713	0	-0	-0	1	-0.537941	-1.62159
Orphanet_247262	ENSG00000164045	0	0	0.153548	0.810867	-0.237704	-0.0364988	-0.192746	0.018283	-0.38186	-0.368083	0.429713	0	0	0	1	0.153548	0.810867
Orphanet_247262	ENSG00000171617	0	0	0.975344	1.06407	-0.237704	-0.231843	-0.252933	0.018283	-0.38186	-0.218806	0.429713	0	0	0	1	0.975344	1.06407
Orphanet_247262	ENSG00000159259	0	0	-0.224954	0.646949	-0.237704	0.0534724	-0.153782	0.018283	-0.38186	-0.340525	0.429713	0	-0	0	1	-0.224954	0.646949
Orphanet_247262	ENSG00000155016	0	0	-0.557379	-0.705807	-0.237704	0.132491	0.167773	0.018283	-0.38186	-0.226432	0.429713	0	-0	-0	1	-0.557379	-0.705807
Orphanet_247262	ENSG00000241635	0	0	-0.709861	-1.20324	-0.237704	0.168737	0.286014	0.018283	-0.38186	-0.350786	0.429713	0	-0	-0	1	-0.709861	-1.20324
Orphanet_247262	ENSG00000101391	0	0	-0.0127115	-1.00125	-0.237704	0.00302156	0.238	0.018283	-0.38186	-0.255635	0.429713	0	-0	-0	1	-0.0127115	-1.00125
Orphanet_247262	ENSG00000019186	0	0	-0.282818	-1.56887	-0.237704	0.067227	0.372926	0.018283	-0.38186	-0.283047	0.429713	0	-0	-0	1	-0.282818	-1.56887
Orphanet_247262	ENSG00000132749	0	0	-1.27005	-0.409102	-0.237704	0.301895	0.0972451	0.018283	-0.38186	-0.0885884	0.429713	0	-0	-0	1	-1.27005	-0.409102
Orphanet_247262	ENSG00000108474	0	1	-0.519069	-0.98801	-0.237704	0.123385	0.234854	-1.50668	-1.52202	-0.0206458	0.429713	0	-0	-0	1	-0.519069	-0.98801
Orphanet_247262	ENSG00000128045	0	0	0.677396	0.391994	-0.237704	-0.161019	-0.0931784	-1.50668	-1.52202	0.222312	0.429713	0	0	0	1	0.677396	0.391994
Orphanet_247262	ENSG00000089505	0	0	-2.76975	-1.22697	-0.237704	0.658379	0.291655	-1.50668	-1.52202	-0.0693311	0.429713	0	-0	-0	1	-2.76975	-1.22697
Orphanet_247262	ENSG00000181826	0	0	-0.00721453	1.12806	-0.237704	0.00171492	-0.268144	-1.50668	-1.52202	0.0588326	0.429713	0	-0	0	1	-0.00721453	1.12806
Orphanet_247262	ENSG00000158122	0	0	-0.0771645	-1.50061	-0.237704	0.0183423	0.356701	-1.50668	-1.52202	0.00914047	0.429713	0	-0	-0	1	-0.0771645	-1.50061
Orphanet_247262	ENSG00000181092	0	0	-0.247768	-0.884428	-0.237704	0.0588955	0.210232	-1.50668	-1.52202	-0.00722662	0.429713	0	-0	-0	1	-0.247768	-0.884428
Orphanet_247262	ENSG00000160087	0	0	0.417606	1.02651	-0.237704	-0.0992666	-0.244005	-1.50668	-1.52202	0.00907785	0.429713	0	0	0	1	0.417606	1.02651
Orphanet_247262	ENSG00000155918	0	0	-3.28633	-1.18962	-0.237704	0.781174	0.282778	-1.50668	-1.52202	-0.0424323	0.429713	0	-0	-0	1	-3.28633	-1.18962
Orphanet_247262	ENSG00000048162	0	0	-0.933136	-0.832556	-0.237704	0.22181	0.197902	-1.50668	-1.52202	0.233539	0.429713	0	-0	-0	1	-0.933136	-0.832556
Orphanet_247262	ENSG00000189046	0	0	-0.547928	-1.21243	-0.237704	0.130245	0.288198	-1.50668	-1.52202	0.137453	0.429713	0	-0	-0	1	-0.547928	-1.21243
Orphanet_247262	ENSG00000177098	0	0	0.0617538	-1.15777	-0.237704	-0.0146791	0.275207	-1.50668	-1.52202	0.159491	0.429713	0	0	-0	1	0.0617538	-1.15777
Orphanet_247262	ENSG00000148985	0	1	1.25648	0.103381	-0.237704	-0.29867	-0.0245741	-1.12544	-0.38186	0.42511	0.429713	0	0	0	1	1.25648	0.103381
Orphanet_247262	ENSG00000107819	0	0	0.474864	-1.21543	-0.237704	-0.112877	0.288913	-1.12544	-0.38186	0.422901	0.429713	0	0	-0	1	0.474864	-1.21543
Orphanet_247262	ENSG00000144021	0	0	0.740134	-0.162524	-0.237704	-0.175933	0.0386326	-1.12544	-0.38186	0.503113	0.429713	0	0	-0	1	0.740134	-0.162524
Orphanet_247262	ENSG00000104823	0	0	-0.447526	-0.91545	-0.237704	0.106379	0.217606	-1.12544	-0.38186	0.58803	0.429713	0	-0	-0	1	-0.447526	-0.91545
Orphanet_247262	ENSG00000196502	0	0	-1.32482	-1.56169	-0.237704	0.314915	0.37122	-1.12544	-0.38186	0.509507	0.429713	0	-0	-0	1	-1.32482	-1.56169
Orphanet_247262	ENSG00000213533	0	0	0.920311	0.00328085	-0.237704	-0.218761	-0.000779871	-1.12544	-0.38186	0.306546	0.429713	0	0	0	1	0.920311	0.00328085
Orphanet_247262	ENSG00000111664	0	0	1.01236	-0.396701	-0.237704	-0.240641	0.0942974	-1.12544	-0.38186	0.460101	0.429713	0	0	-0	1	1.01236	-0.396701
Orphanet_247262	ENSG00000158882	0	0	0.943647	0.560901	-0.237704	-0.224308	-0.133328	-1.12544	-0.38186	0.349287	0.429713	0	0	0	1	0.943647	0.560901
Orphanet_247262	ENSG00000113140	0	0	1.01647	0.84112	-0.237704	-0.241619	-0.199937	-1.12544	-0.38186	0.38149	0.429713	0	0	0	1	1.01647	0.84112
Orphanet_247262	ENSG00000221988	0	0	0.52072	0.402082	-0.237704	-0.123777	-0.0955764	-1.12544	-0.38186	0.450867	0.429713	0	0	0	1	0.52072	0.402082
Orphanet_247262	ENSG00000148290	0	0	-0.740275	-1.48195	-0.237704	0.175966	0.352265	-1.12544	-0.38186	0.526461	0.429713	0	-0	-0	1	-0.740275	-1.48195
Orphanet_247262	ENSG00000161395	0	1	0.626955	-0.752096	-0.237704	-0.14903	0.178776	-1.12544	-0.38186	0.821229	0.429713	0	0	-0	1	0.626955	-0.752096
Orphanet_247262	ENSG00000186732	0	0	1.14648	0.372567	-0.237704	-0.272523	-0.0885605	-1.12544	-0.38186	0.858234	0.429713	0	0	0	1	1.14648	0.372567
Orphanet_247262	ENSG00000141349	0	0	0.294026	-0.218146	-0.237704	-0.069891	0.0518541	-1.12544	-0.38186	0.704743	0.429713	0	0	-0	1	0.294026	-0.218146
Orphanet_247262	ENSG00000188163	0	0	-0.830546	-1.45491	-0.237704	0.197424	0.345837	-1.12544	-0.38186	0.740513	0.429713	0	-0	-0	1	-0.830546	-1.45491
Orphanet_247262	ENSG00000241935	0	0	0.505118	-1.52407	-0.237704	-0.120068	0.362278	-1.12544	-0.38186	0.848321	0.429713	0	0	-0	1	0.505118	-1.52407
Orphanet_247262	ENSG00000135924	0	0	0.46917	-0.553683	-0.237704	-0.111523	0.131612	-1.12544	-0.38186	0.660942	0.429713	0	0	-0	1	0.46917	-0.553683
Orphanet_247262	ENSG00000105248	0	0	-0.125486	0.0852994	-0.237704	0.0298286	-0.020276	-1.12544	-0.38186	0.876232	0.429713	0	-0	0	1	-0.125486	0.0852994
Orphanet_247262	ENSG00000204424	0	0	-1.03573	-1.15645	-0.237704	0.246197	0.274892	-1.12544	-0.38186	0.60852	0.429713	0	-0	-0	1	-1.03573	-1.15645
Orphanet_247262	ENSG00000100243	0	0	0.156304	-0.751052	-0.237704	-0.037154	0.178528	-1.12544	-0.38186	0.713697	0.429713	0	0	-0	1	0.156304	-0.751052
Orphanet_247262	ENSG00000010030	0	0	-1.81545	-1.24917	-0.237704	0.431539	0.296932	-1.12544	-0.38186	0.600897	0.429713	0	-0	-0	1	-1.81545	-1.24917
Orphanet_247262	ENSG00000139835	0	0	-0.649394	-1.59154	-0.237704	0.154363	0.378315	-1.12544	-0.38186	0.643095	0.429713	0	-0	-0	1	-0.649394	-1.59154
Orphanet_247262	ENSG00000165282	0	1	0.138275	-0.430516	-0.237704	-0.0328685	0.102335	0.780766	0.758302	0.471882	0.429713	0	0	-0	1	0.138275	-0.430516
Orphanet_247262	ENSG00000077782	0	0	0.541943	1.17132	-0.237704	-0.128822	-0.278428	0.780766	0.758302	0.370232	0.429713	0	0	0	1	0.541943	1.17132
Orphanet_247262	ENSG00000121057	0	0	-0.904129	0.617519	-0.237704	0.214915	-0.146787	0.780766	0.758302	0.297542	0.429713	0	-0	0	1	-0.904129	0.617519
Orphanet_247262	ENSG00000142405	0	0	-1.64801	-1.90168	-0.237704	0.391739	0.452038	0.780766	0.758302	0.537277	0.429713	0	-0	-0	1	-1.64801	-1.90168
Orphanet_247262	ENSG00000130640	0	0	0.229962	-0.115345	-0.237704	-0.0546628	0.0274179	0.780766	0.758302	0.485004	0.429713	0	0	-0	1	0.229962	-0.115345
Orphanet_247262	ENSG00000012232	0	0	0.749419	0.635816	-0.237704	-0.17814	-0.151136	0.780766	0.758302	0.344567	0.429713	0	0	0	1	0.749419	0.635816
Orphanet_247262	ENSG00000188385	0	0	0.00574823	0.175596	-0.237704	-0.00136638	-0.0417399	0.780766	0.758302	0.429508	0.429713	0	0	0	1	0.00574823	0.175596
Orphanet_247262	ENSG00000135740	0	0	1.08064	0.0700913	-0.237704	-0.256871	-0.016661	0.780766	0.758302	0.580984	0.429713	0	0	0	1	1.08064	0.0700913
Orphanet_247262	ENSG00000133256	0	0	0.525782	-1.27415	-0.237704	-0.12498	0.302871	0.780766	0.758302	0.460936	0.429713	0	0	-0	1	0.525782	-1.27415
Orphanet_247262	ENSG00000159625	0	0	0.0369137	-1.15929	-0.237704	-0.00877452	0.275568	0.780766	0.758302	0.418115	0.429713	0	0	-0	1	0.0369137	-1.15929
Orphanet_247262	ENSG00000105323	0	0	1.0179	1.45034	-0.237704	-0.241958	-0.344752	0.780766	0.758302	0.513791	0.429713	0	0	0	1	1.0179	1.45034
Orphanet_247262	ENSG00000255072	0	1	0.718143	-0.477842	-0.237704	-0.170705	0.113585	-2.26917	-2.28213	-1.08553	0.429713	0	0	-0	1	0.718143	-0.477842
Orphanet_247262	ENSG00000173436	0	0	0.994426	-0.028017	-0.237704	-0.236379	0.00665974	-2.26917	-2.28213	-0.853758	0.429713	0	0	-0	1	0.994426	-0.028017
Orphanet_247262	ENSG00000259571	0	0	-3.6725	-0.83062	-0.237704	0.872967	0.197441	-2.26917	-2.28213	-0.845556	0.429713	0	-0	-0	1	-3.6725	-0.83062
Orphanet_247262	ENSG00000189043	0	0	0.252195	-0.0645083	-0.237704	-0.0599476	0.0153339	-2.26917	-2.28213	-0.862237	0.429713	0	0	-0	1	0.252195	-0.0645083
Orphanet_247262	ENSG00000188243	0	0	-0.719598	-0.432676	-0.237704	0.171051	0.102849	-2.26917	-2.28213	-1.07258	0.429713	0	-0	-0	1	-0.719598	-0.432676
Orphanet_247262	ENSG00000171711	0	0	-2.91389	-0.717967	-0.237704	0.692641	0.170663	-2.26917	-2.28213	-0.944682	0.429713	0	-0	-0	1	-2.91389	-0.717967
Orphanet_247262	ENSG00000186184	0	0	1.34043	0.720967	-0.237704	-0.318625	-0.171377	-2.26917	-2.28213	-1.01721	0.429713	0	0	0	1	1.34043	0.720967
Orphanet_247262	ENSG00000244624	0	0	-3.4031	-0.54209	-0.237704	0.808931	0.128857	-2.26917	-2.28213	-0.947859	0.429713	0	-0	-0	1	-3.4031	-0.54209
Orphanet_247262	ENSG00000101446	0	0	-3.20937	-1.13214	-0.237704	0.762879	0.269114	-2.26917	-2.28213	-0.998337	0.429713	0	-0	-0	1	-3.20937	-1.13214
Orphanet_247262	ENSG00000180440	0	0	0.213547	0.303763	-0.237704	-0.050761	-0.0722056	-2.26917	-2.28213	-0.794896	0.429713	0	0	0	1	0.213547	0.303763
Orphanet_247262	ENSG00000186562	0	0	-1.89497	-0.769701	-0.237704	0.450442	0.182961	-2.26917	-2.28213	-0.804093	0.429713	0	-0	-0	1	-1.89497	-0.769701
Orphanet_2473	ENSG00000125863	0	1	-0.694569	-0.847305	-0.237704	0.165102	0.201407	0.018283	-0.38186	-1.28021	-0.844356	0	-0	-0	1	-0.694569	-0.847305
Orphanet_2473	ENSG00000169826	0	0	0.702346	0.617918	-0.237704	-0.16695	-0.146881	0.018283	-0.38186	-1.20836	-0.844356	0	0	0	1	0.702346	0.617918
Orphanet_2473	ENSG00000161298	0	0	-0.386895	-0.161202	-0.237704	0.0919665	0.0383184	0.018283	-0.38186	-1.40359	-0.844356	0	-0	-0	1	-0.386895	-0.161202
Orphanet_2473	ENSG00000102543	0	0	0.65446	-0.684275	-0.237704	-0.155568	0.162655	0.018283	-0.38186	-1.40296	-0.844356	0	0	-0	1	0.65446	-0.684275
Orphanet_2473	ENSG00000197429	0	0	0.903644	-0.497073	-0.237704	-0.2148	0.118156	0.018283	-0.38186	-1.25991	-0.844356	0	0	-0	1	0.903644	-0.497073
Orphanet_2473	ENSG00000186522	0	0	-0.150692	-1.18787	-0.237704	0.03582	0.282362	0.018283	-0.38186	-1.42149	-0.844356	0	-0	-0	1	-0.150692	-1.18787
Orphanet_2473	ENSG00000234284	0	0	-0.386829	-0.516767	-0.237704	0.0919506	0.122837	0.018283	-0.38186	-1.34988	-0.844356	0	-0	-0	1	-0.386829	-0.516767
Orphanet_2473	ENSG00000164483	0	0	-0.724615	-1.31043	-0.237704	0.172244	0.311493	0.018283	-0.38186	-1.40709	-0.844356	0	-0	-0	1	-0.724615	-1.31043
Orphanet_2473	ENSG00000165449	0	0	-0.0809032	-0.238902	-0.237704	0.019231	0.056788	0.018283	-0.38186	-1.25478	-0.844356	0	-0	-0	1	-0.0809032	-0.238902
Orphanet_2473	ENSG00000162409	0	0	0.787834	0.158051	-0.237704	-0.187271	-0.0375694	0.018283	-0.38186	-1.20851	-0.844356	0	0	0	1	0.787834	0.158051
Orphanet_2473	ENSG00000164197	0	0	0.0426362	0.0339014	-0.237704	-0.0101348	-0.00805849	0.018283	-0.38186	-1.38106	-0.844356	0	0	0	1	0.0426362	0.0339014
Orphanet_247353	ENSG00000136695	1	1	-0.294731	-0.894906	0.762296	-0.224672	-0.682184	-1.88792	-1.90208	0.47382	-0.575633	0	-0	-0	1	-0.294731	-0.894906
Orphanet_247353	ENSG00000167618	1	0	-2.9989	-1.09946	0.762296	-2.28605	-0.838111	-1.88792	-1.90208	0.453108	-0.575633	0	-0	-0	1	-2.9989	-1.09946
Orphanet_247353	ENSG00000183807	1	0	-1.20281	-1.16866	0.762296	-0.916901	-0.890868	-1.88792	-1.90208	0.543255	-0.575633	0	-0	-0	1	-1.20281	-1.16866
Orphanet_247353	ENSG00000206069	1	0	-1.23651	-0.811407	0.762296	-0.942586	-0.618533	-1.88792	-1.90208	0.280872	-0.575633	0	-0	-0	1	-1.23651	-0.811407
Orphanet_247353	ENSG00000122783	1	0	-1.78911	-0.592297	0.762296	-1.36383	-0.451506	-1.88792	-1.90208	0.462359	-0.575633	0	-0	-0	1	-1.78911	-0.592297
Orphanet_247353	ENSG00000244734	1	0	-0.226036	-1.36835	0.762296	-0.172306	-1.04309	-1.88792	-1.90208	0.28417	-0.575633	0	-0	-0	1	-0.226036	-1.36835
Orphanet_247353	ENSG00000160678	1	0	-0.127577	-1.06396	0.762296	-0.0972512	-0.811056	-1.88792	-1.90208	0.443231	-0.575633	0	-0	-0	1	-0.127577	-1.06396
Orphanet_247353	ENSG00000108861	1	0	1.03455	0.201946	0.762296	0.788631	0.153943	-1.88792	-1.90208	0.580914	-0.575633	0	0	0	1	1.03455	0.201946
Orphanet_247353	ENSG00000171840	1	0	-0.759631	-1.5812	0.762296	-0.579064	-1.20534	-1.88792	-1.90208	0.512943	-0.575633	0	-0	-0	1	-0.759631	-1.5812
Orphanet_247353	ENSG00000182591	1	0	-0.965559	0.317556	0.762296	-0.736042	0.242072	-1.88792	-1.90208	0.381805	-0.575633	0	-0	0	1	-0.965559	0.317556
Orphanet_247353	ENSG00000152056	1	1	0.100904	-0.462374	0.762296	0.0769185	-0.352466	-1.88792	-1.14197	-1.51355	-0.575633	0	0	-0	1	0.100904	-0.462374
Orphanet_247353	ENSG00000175449	1	0	-0.899779	-1.26096	0.762296	-0.685898	-0.961224	-1.88792	-1.14197	-1.59379	-0.575633	0	-0	-0	1	-0.899779	-1.26096
Orphanet_247353	ENSG00000170006	1	0	-1.75896	-1.09046	0.762296	-1.34085	-0.831253	-1.88792	-1.14197	-1.58307	-0.575633	0	-0	-0	1	-1.75896	-1.09046
Orphanet_247353	ENSG00000164211	1	0	0.221937	-0.882577	0.762296	0.169181	-0.672785	-1.88792	-1.14197	-1.57438	-0.575633	0	0	-0	1	0.221937	-0.882577
Orphanet_247353	ENSG00000085231	1	0	-0.396949	-0.980927	0.762296	-0.302593	-0.747757	-1.88792	-1.14197	-1.73567	-0.575633	0	-0	-0	1	-0.396949	-0.980927
Orphanet_247353	ENSG00000203666	1	0	-0.0413597	-1.24334	0.762296	-0.0315284	-0.947794	-1.88792	-1.14197	-1.7916	-0.575633	0	-0	-0	1	-0.0413597	-1.24334
Orphanet_247378	ENSG00000172331	0	1	0.555556	-0.153619	-0.237704	-0.132058	0.0365157	-1.50668	-1.14197	-0.85414	-0.844356	0	0	-0	1	0.555556	-0.153619
Orphanet_247378	ENSG00000122584	0	0	1.44243	0.859402	-0.237704	-0.34287	-0.204283	-1.50668	-1.14197	-1.08072	-0.844356	0	0	0	1	1.44243	0.859402
Orphanet_247378	ENSG00000115539	0	0	0.208939	-1.22302	-0.237704	-0.0496655	0.290716	-1.50668	-1.14197	-0.840307	-0.844356	0	0	-0	1	0.208939	-1.22302
Orphanet_247378	ENSG00000115364	0	0	-0.484227	-0.680118	-0.237704	0.115102	0.161667	-1.50668	-1.14197	-0.773074	-0.844356	0	-0	-0	1	-0.484227	-0.680118
Orphanet_247378	ENSG00000113734	0	0	-0.0377333	-1.35365	-0.237704	0.00896934	0.321768	-1.50668	-1.14197	-0.864348	-0.844356	0	-0	-0	1	-0.0377333	-1.35365
Orphanet_247378	ENSG00000132646	0	0	0.917643	1.88997	-0.237704	-0.218127	-0.449254	-1.50668	-1.14197	-0.850914	-0.844356	0	0	0	1	0.917643	1.88997
Orphanet_247378	ENSG00000170417	0	0	0.125789	-0.460653	-0.237704	-0.0299004	0.109499	-1.50668	-1.14197	-0.858076	-0.844356	0	0	-0	1	0.125789	-0.460653
Orphanet_247378	ENSG00000170088	0	0	-0.648108	-1.15824	-0.237704	0.154058	0.275318	-1.50668	-1.14197	-1.06629	-0.844356	0	-0	-0	1	-0.648108	-1.15824
Orphanet_247378	ENSG00000258223	0	0	-1.52375	-1.36515	-0.237704	0.362201	0.324501	-1.50668	-1.14197	-1.06391	-0.844356	0	-0	-0	1	-1.52375	-1.36515
Orphanet_247378	ENSG00000128791	0	0	0.530353	0.00061509	-0.237704	-0.126067	-0.000146209	-1.50668	-1.14197	-0.957078	-0.844356	0	0	0	1	0.530353	0.00061509
Orphanet_247378	ENSG00000166913	0	0	1.13473	1.66734	-0.237704	-0.269729	-0.396334	-1.50668	-1.14197	-0.963744	-0.844356	0	0	0	1	1.13473	1.66734
Orphanet_247511	ENSG00000116016	0	1	0.442323	0.862131	-0.237704	-0.105142	-0.204932	0.780766	0.758302	0.422017	0.395824	1	0.442323	0.862131	0	0	0
Orphanet_247511	ENSG00000171435	0	0	1.10319	1.78428	-0.237704	-0.262233	-0.424129	0.780766	0.758302	0.506984	0.395824	1	1.10319	1.78428	0	0	0
Orphanet_247511	ENSG00000013810	0	0	-2.19296	-0.335508	-0.237704	0.521274	0.0797516	0.780766	0.758302	0.501339	0.395824	1	-2.19296	-0.335508	0	-0	-0
Orphanet_247511	ENSG00000132205	0	0	-0.841516	-1.04841	-0.237704	0.200032	0.249211	0.780766	0.758302	0.290558	0.395824	1	-0.841516	-1.04841	0	-0	-0
Orphanet_247511	ENSG00000100994	0	0	0.622556	-0.282792	-0.237704	-0.147984	0.0672208	0.780766	0.758302	0.595759	0.395824	1	0.622556	-0.282792	0	0	-0
Orphanet_247511	ENSG00000175294	0	0	-2.23693	-1.04321	-0.237704	0.531727	0.247975	0.780766	0.758302	0.34958	0.395824	1	-2.23693	-1.04321	0	-0	-0
Orphanet_247511	ENSG00000111667	0	0	1.17034	0.969622	-0.237704	-0.278195	-0.230483	0.780766	0.758302	0.388266	0.395824	1	1.17034	0.969622	0	0	0
Orphanet_247511	ENSG00000167670	0	0	-0.833535	1.79407	-0.237704	0.198134	-0.426457	0.780766	0.758302	0.4888	0.395824	1	-0.833535	1.79407	0	-0	0
Orphanet_247511	ENSG00000213983	0	0	0.252195	-1.47857	-0.237704	-0.0599476	0.351461	0.780766	0.758302	0.511834	0.395824	1	0.252195	-1.47857	0	0	-0
Orphanet_247511	ENSG00000187492	0	0	-1.04402	-0.956021	-0.237704	0.248167	0.22725	0.780766	0.758302	0.545543	0.395824	1	-1.04402	-0.956021	0	-0	-0
Orphanet_247511	ENSG00000012232	0	0	0.749419	0.635816	-0.237704	-0.17814	-0.151136	0.780766	0.758302	0.344567	0.395824	1	0.749419	0.635816	0	0	0
Orphanet_247511	ENSG00000130427	0	1	-0.326317	-0.159518	-0.237704	0.0775668	0.0379181	-1.88792	-1.14197	0.781852	0.395824	1	-0.326317	-0.159518	0	-0	-0
Orphanet_247511	ENSG00000156427	0	0	1.52075	0.817879	-0.237704	-0.361488	-0.194413	-1.88792	-1.14197	0.794492	0.395824	1	1.52075	0.817879	0	0	0
Orphanet_247511	ENSG00000160349	0	0	-2.89626	-1.0264	-0.237704	0.688453	0.24398	-1.88792	-1.14197	0.776482	0.395824	1	-2.89626	-1.0264	0	-0	-0
Orphanet_247511	ENSG00000105640	0	0	0.886586	1.86473	-0.237704	-0.210745	-0.443253	-1.88792	-1.14197	0.776482	0.395824	1	0.886586	1.86473	0	0	0
Orphanet_247511	ENSG00000178927	0	0	-0.389863	-0.554729	-0.237704	0.0926719	0.131861	-1.88792	-1.14197	0.770098	0.395824	1	-0.389863	-0.554729	0	-0	-0
Orphanet_247511	ENSG00000130598	0	0	0.933836	-0.00796987	-0.237704	-0.221976	0.00189447	-1.88792	-1.14197	0.758312	0.395824	1	0.933836	-0.00796987	0	0	-0
Orphanet_247511	ENSG00000074842	0	0	-0.819917	-0.765959	-0.237704	0.194897	0.182071	-1.88792	-1.14197	0.807398	0.395824	1	-0.819917	-0.765959	0	-0	-0
Orphanet_247511	ENSG00000186501	0	0	0.918215	-0.276352	-0.237704	-0.218263	0.06569	-1.88792	-1.14197	0.741694	0.395824	1	0.918215	-0.276352	0	0	-0
Orphanet_247511	ENSG00000160799	0	0	0.344603	0.225928	-0.237704	-0.0819135	-0.0537039	-1.88792	-1.14197	0.658259	0.395824	1	0.344603	0.225928	0	0	0
Orphanet_247511	ENSG00000142484	0	0	-0.597953	-0.399966	-0.237704	0.142136	0.0950735	-1.88792	-1.14197	0.816785	0.395824	1	-0.597953	-0.399966	0	-0	-0
Orphanet_247511	ENSG00000135766	0	1	0.397803	1.05366	-0.237704	-0.0945594	-0.250459	-0.362959	-0.761914	0.841009	0.395824	1	0.397803	1.05366	0	0	0
Orphanet_247511	ENSG00000114378	0	0	-0.650914	-0.914238	-0.237704	0.154725	0.217318	-0.362959	-0.761914	0.882231	0.395824	1	-0.650914	-0.914238	0	-0	-0
Orphanet_247511	ENSG00000168546	0	0	1.08103	0.177246	-0.237704	-0.256966	-0.0421319	-0.362959	-0.761914	0.863576	0.395824	1	1.08103	0.177246	0	0	0
Orphanet_247511	ENSG00000171475	0	0	0.482455	0.707022	-0.237704	-0.114681	-0.168062	-0.362959	-0.761914	0.71164	0.395824	1	0.482455	0.707022	0	0	0
Orphanet_247511	ENSG00000165478	0	0	0.570294	0.692398	-0.237704	-0.135561	-0.164586	-0.362959	-0.761914	0.835798	0.395824	1	0.570294	0.692398	0	0	0
Orphanet_247511	ENSG00000183783	0	0	0.802984	-0.219887	-0.237704	-0.190872	0.0522681	-0.362959	-0.761914	0.68585	0.395824	1	0.802984	-0.219887	0	0	-0
Orphanet_247511	ENSG00000198246	0	0	-0.265805	-1.55627	-0.237704	0.0631827	0.369932	-0.362959	-0.761914	0.606971	0.395824	1	-0.265805	-1.55627	0	-0	-0
Orphanet_247511	ENSG00000137285	0	0	-0.621327	1.55796	-0.237704	0.147692	-0.370334	-0.362959	-0.761914	0.86157	0.395824	1	-0.621327	1.55796	0	-0	0
Orphanet_247511	ENSG00000174327	0	0	0.184244	-0.920476	-0.237704	-0.0437955	0.218801	-0.362959	-0.761914	0.868575	0.395824	1	0.184244	-0.920476	0	0	-0
Orphanet_247511	ENSG00000132330	0	0	-0.519178	-1.50474	-0.237704	0.123411	0.357682	-0.362959	-0.761914	0.691867	0.395824	1	-0.519178	-1.50474	0	-0	-0
Orphanet_247511	ENSG00000188536	0	1	-1.20389	0.227911	-0.237704	0.28617	-0.0541754	-2.26917	-2.28213	1.31065	0.395824	1	-1.20389	0.227911	0	-0	0
Orphanet_247511	ENSG00000130656	0	0	-0.606897	-0.501282	-0.237704	0.144262	0.119157	-2.26917	-2.28213	1.33809	0.395824	1	-0.606897	-0.501282	0	-0	-0
Orphanet_247511	ENSG00000156885	0	0	0.102983	-0.776398	-0.237704	-0.0244795	0.184553	-2.26917	-2.28213	1.49012	0.395824	1	0.102983	-0.776398	0	0	-0
Orphanet_247511	ENSG00000186226	0	0	-1.71032	-0.634184	-0.237704	0.406548	0.150748	-2.26917	-2.28213	1.53015	0.395824	1	-1.71032	-0.634184	0	-0	-0
Orphanet_247511	ENSG00000187479	0	0	1.50634	0.850786	-0.237704	-0.358063	-0.202235	-2.26917	-2.28213	1.68964	0.395824	1	1.50634	0.850786	0	0	0
Orphanet_247511	ENSG00000161610	0	0	-0.0950433	-0.582848	-0.237704	0.0225921	0.138545	-2.26917	-2.28213	2.27324	0.395824	1	-0.0950433	-0.582848	0	-0	-0
Orphanet_247511	ENSG00000238227	0	0	-0.491562	0.103384	-0.237704	0.116846	-0.0245748	-2.26917	-2.28213	1.41805	0.395824	1	-0.491562	0.103384	0	-0	0
Orphanet_247511	ENSG00000187175	0	0	-3.88309	-0.668907	-0.237704	0.923026	0.159002	-2.26917	-2.28213	1.5706	0.395824	1	-3.88309	-0.668907	0	-0	-0
Orphanet_247511	ENSG00000244537	0	0	-1.75464	-0.418692	-0.237704	0.417084	0.0995247	-2.26917	-2.28213	1.35832	0.395824	1	-1.75464	-0.418692	0	-0	-0
Orphanet_247511	ENSG00000172155	0	0	-1.76104	-0.241963	-0.237704	0.418605	0.0575154	-2.26917	-2.28213	1.66662	0.395824	1	-1.76104	-0.241963	0	-0	-0
Orphanet_247511	ENSG00000163888	0	0	1.95342	0.197992	-0.237704	-0.464335	-0.0470633	-2.26917	-2.28213	1.33398	0.395824	1	1.95342	0.197992	0	0	0
Orphanet_247511	ENSG00000206172	0	1	-0.723384	0.530469	-0.237704	0.171951	-0.126094	-2.26917	-2.28213	1.31065	0.395824	1	-0.723384	0.530469	0	-0	0
Orphanet_247511	ENSG00000163794	0	0	-0.198018	-0.941425	-0.237704	0.0470697	0.22378	-2.26917	-2.28213	2.25208	0.395824	1	-0.198018	-0.941425	0	-0	-0
Orphanet_247511	ENSG00000241563	0	0	-2.09114	-0.917874	-0.237704	0.497071	0.218182	-2.26917	-2.28213	1.34508	0.395824	1	-2.09114	-0.917874	0	-0	-0
Orphanet_247511	ENSG00000170498	0	0	-2.20501	-0.65122	-0.237704	0.524138	0.154797	-2.26917	-2.28213	1.61483	0.395824	1	-2.20501	-0.65122	0	-0	-0
Orphanet_247511	ENSG00000142538	0	0	-0.202687	-0.869999	-0.237704	0.0481795	0.206802	-2.26917	-2.28213	2.38478	0.395824	1	-0.202687	-0.869999	0	-0	-0
Orphanet_247511	ENSG00000178934	0	0	-0.827237	-0.343044	-0.237704	0.196637	0.0815428	-2.26917	-2.28213	1.53015	0.395824	1	-0.827237	-0.343044	0	-0	-0
Orphanet_247511	ENSG00000214688	0	0	-1.08478	-0.286445	-0.237704	0.257856	0.0680891	-2.26917	-2.28213	1.64727	0.395824	1	-1.08478	-0.286445	0	-0	-0
Orphanet_247511	ENSG00000225828	0	0	0.952263	-0.517633	-0.237704	-0.226357	0.123043	-2.26917	-2.28213	2.32712	0.395824	1	0.952263	-0.517633	0	0	-0
Orphanet_247511	ENSG00000145040	0	0	-1.72314	-1.13783	-0.237704	0.409598	0.270465	-2.26917	-2.28213	1.35654	0.395824	1	-1.72314	-1.13783	0	-0	-0
Orphanet_247511	ENSG00000244734	0	1	-0.226036	-1.36835	-0.237704	0.0537296	0.325262	-1.88792	-1.90208	0.28417	0.395824	1	-0.226036	-1.36835	0	-0	-0
Orphanet_247511	ENSG00000166923	0	0	1.17364	0.691619	-0.237704	-0.27898	-0.1644	-1.88792	-1.90208	0.533366	0.395824	1	1.17364	0.691619	0	0	0
Orphanet_247511	ENSG00000182533	0	0	1.18332	0.00602908	-0.237704	-0.281279	-0.00143313	-1.88792	-1.90208	0.316959	0.395824	1	1.18332	0.00602908	0	0	0
Orphanet_247511	ENSG00000159224	0	0	-1.07218	-1.00901	-0.237704	0.254861	0.239845	-1.88792	-1.90208	0.28176	0.395824	1	-1.07218	-1.00901	0	-0	-0
Orphanet_247511	ENSG00000255302	0	0	0.163739	0.460655	-0.237704	-0.0389215	-0.109499	-1.88792	-1.90208	0.424054	0.395824	1	0.163739	0.460655	0	0	0
Orphanet_247511	ENSG00000182591	0	0	-0.965559	0.317556	-0.237704	0.229517	-0.0754842	-1.88792	-1.90208	0.381805	0.395824	1	-0.965559	0.317556	0	-0	0
Orphanet_247511	ENSG00000189060	0	0	1.29667	0.684109	-0.237704	-0.308224	-0.162615	-1.88792	-1.90208	0.363157	0.395824	1	1.29667	0.684109	0	0	0
Orphanet_247511	ENSG00000108861	0	0	1.03455	0.201946	-0.237704	-0.245916	-0.0480033	-1.88792	-1.90208	0.580914	0.395824	1	1.03455	0.201946	0	0	0
Orphanet_247511	ENSG00000164929	0	0	-0.758654	-0.436396	-0.237704	0.180335	0.103733	-1.88792	-1.90208	0.381276	0.395824	1	-0.758654	-0.436396	0	-0	-0
Orphanet_247511	ENSG00000134248	0	0	-1.19396	-0.736506	-0.237704	0.283809	0.17507	-1.88792	-1.90208	0.289959	0.395824	1	-1.19396	-0.736506	0	-0	-0
Orphanet_247511	ENSG00000203907	0	0	-2.28726	-0.634624	-0.237704	0.54369	0.150853	-1.88792	-1.90208	0.48388	0.395824	1	-2.28726	-0.634624	0	-0	-0
Orphanet_247546	ENSG00000130707	0	1	0.949774	-0.0974306	-0.237704	-0.225765	0.0231596	-0.7442	0.378248	0.285646	-0.844356	0	0	-0	1	0.949774	-0.0974306
Orphanet_247546	ENSG00000213930	0	0	0.410405	-0.310076	-0.237704	-0.0975548	0.0737061	-0.7442	0.378248	0.580247	-0.844356	0	0	-0	1	0.410405	-0.310076
Orphanet_247546	ENSG00000137343	0	0	0.320952	0.355884	-0.237704	-0.0762916	-0.084595	-0.7442	0.378248	0.470244	-0.844356	0	0	0	1	0.320952	0.355884
Orphanet_247546	ENSG00000172803	0	0	-1.39987	-1.56548	-0.237704	0.332754	0.372121	-0.7442	0.378248	0.510426	-0.844356	0	-0	-0	1	-1.39987	-1.56548
Orphanet_247546	ENSG00000157216	0	0	1.63773	1.59521	-0.237704	-0.389294	-0.379188	-0.7442	0.378248	0.279467	-0.844356	0	0	0	1	1.63773	1.59521
Orphanet_247546	ENSG00000170049	0	0	0.774224	-1.54203	-0.237704	-0.184036	0.366546	-0.7442	0.378248	0.454817	-0.844356	0	0	-0	1	0.774224	-1.54203
Orphanet_247546	ENSG00000196405	0	0	0.806205	1.17311	-0.237704	-0.191638	-0.278853	-0.7442	0.378248	0.556295	-0.844356	0	0	0	1	0.806205	1.17311
Orphanet_247546	ENSG00000100055	0	0	0.860943	0.217131	-0.237704	-0.204649	-0.0516129	-0.7442	0.378248	0.497124	-0.844356	0	0	0	1	0.860943	0.217131
Orphanet_247546	ENSG00000155256	0	0	0.575264	-0.219367	-0.237704	-0.136742	0.0521444	-0.7442	0.378248	0.542216	-0.844356	0	0	-0	1	0.575264	-0.219367
Orphanet_247546	ENSG00000118194	0	0	-0.433274	0.469507	-0.237704	0.102991	-0.111604	-0.7442	0.378248	0.403071	-0.844356	0	-0	0	1	-0.433274	0.469507
Orphanet_247546	ENSG00000100288	0	0	0.163207	-0.648575	-0.237704	-0.038795	0.154169	-0.7442	0.378248	0.42047	-0.844356	0	0	-0	1	0.163207	-0.648575
Orphanet_247573	ENSG00000130707	1	1	0.949774	-0.0974306	0.762296	0.724009	-0.074271	-0.7442	0.378248	0.285646	-0.844356	0	0	-0	1	0.949774	-0.0974306
Orphanet_247573	ENSG00000155256	1	0	0.575264	-0.219367	0.762296	0.438522	-0.167223	-0.7442	0.378248	0.542216	-0.844356	0	0	-0	1	0.575264	-0.219367
Orphanet_247573	ENSG00000172803	1	0	-1.39987	-1.56548	0.762296	-1.06711	-1.19336	-0.7442	0.378248	0.510426	-0.844356	0	-0	-0	1	-1.39987	-1.56548
Orphanet_247573	ENSG00000118194	1	0	-0.433274	0.469507	0.762296	-0.330283	0.357903	-0.7442	0.378248	0.403071	-0.844356	0	-0	0	1	-0.433274	0.469507
Orphanet_247573	ENSG00000100288	1	0	0.163207	-0.648575	0.762296	0.124412	-0.494406	-0.7442	0.378248	0.42047	-0.844356	0	0	-0	1	0.163207	-0.648575
Orphanet_247573	ENSG00000196405	1	0	0.806205	1.17311	0.762296	0.614567	0.894259	-0.7442	0.378248	0.556295	-0.844356	0	0	0	1	0.806205	1.17311
Orphanet_247573	ENSG00000157216	1	0	1.63773	1.59521	0.762296	1.24844	1.21602	-0.7442	0.378248	0.279467	-0.844356	0	0	0	1	1.63773	1.59521
Orphanet_247573	ENSG00000100055	1	0	0.860943	0.217131	0.762296	0.656293	0.165518	-0.7442	0.378248	0.497124	-0.844356	0	0	0	1	0.860943	0.217131
Orphanet_247573	ENSG00000137343	1	0	0.320952	0.355884	0.762296	0.244661	0.271289	-0.7442	0.378248	0.470244	-0.844356	0	0	0	1	0.320952	0.355884
Orphanet_247573	ENSG00000213930	1	0	0.410405	-0.310076	0.762296	0.31285	-0.236369	-0.7442	0.378248	0.580247	-0.844356	0	0	-0	1	0.410405	-0.310076
Orphanet_247573	ENSG00000170049	1	0	0.774224	-1.54203	0.762296	0.590188	-1.17548	-0.7442	0.378248	0.454817	-0.844356	0	0	-0	1	0.774224	-1.54203
Orphanet_247585	ENSG00000004864	1	1	0.747695	-0.974688	0.762296	0.569965	-0.743001	0.399524	0.758302	-0.903936	-0.844356	0	0	-0	1	0.747695	-0.974688
Orphanet_247585	ENSG00000198874	1	0	-0.352281	-0.870456	0.762296	-0.268542	-0.663546	0.399524	0.758302	-0.792913	-0.844356	0	-0	-0	1	-0.352281	-0.870456
Orphanet_247585	ENSG00000096093	1	0	-0.328423	-1.23254	0.762296	-0.250356	-0.93956	0.399524	0.758302	-1.03052	-0.844356	0	-0	-0	1	-0.328423	-1.23254
Orphanet_247585	ENSG00000086848	1	0	0.446245	-0.0252492	0.762296	0.340171	-0.0192474	0.399524	0.758302	-0.840439	-0.844356	0	0	-0	1	0.446245	-0.0252492
Orphanet_247585	ENSG00000116748	1	0	0.329697	-1.17652	0.762296	0.251327	-0.896859	0.399524	0.758302	-1.00335	-0.844356	0	0	-0	1	0.329697	-1.17652
Orphanet_247585	ENSG00000185532	1	0	1.12929	0.955993	0.762296	0.86085	0.72875	0.399524	0.758302	-0.94846	-0.844356	0	0	0	1	1.12929	0.955993
Orphanet_247585	ENSG00000003987	1	0	0.480889	-0.377406	0.762296	0.36658	-0.287695	0.399524	0.758302	-0.796654	-0.844356	0	0	-0	1	0.480889	-0.377406
Orphanet_247585	ENSG00000157540	1	0	1.20608	1.64328	0.762296	0.919387	1.25267	0.399524	0.758302	-0.847582	-0.844356	0	0	0	1	1.20608	1.64328
Orphanet_247585	ENSG00000054282	1	0	-0.452486	-1.13875	0.762296	-0.344929	-0.868066	0.399524	0.758302	-1.08003	-0.844356	0	-0	-0	1	-0.452486	-1.13875
Orphanet_247585	ENSG00000124275	1	0	-1.13099	-0.603829	0.762296	-0.862148	-0.460297	0.399524	0.758302	-0.815312	-0.844356	0	-0	-0	1	-1.13099	-0.603829
Orphanet_247585	ENSG00000140057	1	0	-0.374104	-1.49422	0.762296	-0.285178	-1.13904	0.399524	0.758302	-0.973529	-0.844356	0	-0	-0	1	-0.374104	-1.49422
Orphanet_247598	ENSG00000004864	0	1	0.747695	-0.974688	-0.237704	-0.17773	0.231687	0.399524	0.758302	-0.903936	-0.912711	0	0	-0	1	0.747695	-0.974688
Orphanet_247598	ENSG00000115053	0	0	-0.206969	1.69288	-0.237704	0.0491973	-0.402403	0.399524	0.758302	-0.839973	-0.912711	0	-0	0	1	-0.206969	1.69288
Orphanet_247598	ENSG00000125124	0	0	0.204437	-0.741547	-0.237704	-0.0485953	0.176268	0.399524	0.758302	-0.865483	-0.912711	0	0	-0	1	0.204437	-0.741547
Orphanet_247598	ENSG00000143324	0	0	1.02756	1.17564	-0.237704	-0.244255	-0.279454	0.399524	0.758302	-0.963562	-0.912711	0	0	0	1	1.02756	1.17564
Orphanet_247598	ENSG00000141452	0	0	0.573199	0.857745	-0.237704	-0.136252	-0.203889	0.399524	0.758302	-0.795337	-0.912711	0	0	0	1	0.573199	0.857745
Orphanet_247598	ENSG00000163811	0	0	0.441551	1.23322	-0.237704	-0.104958	-0.293141	0.399524	0.758302	-1.07395	-0.912711	0	0	0	1	0.441551	1.23322
Orphanet_247598	ENSG00000120029	0	0	1.04144	0.484547	-0.237704	-0.247554	-0.115179	0.399524	0.758302	-1.01161	-0.912711	0	0	0	1	1.04144	0.484547
Orphanet_247598	ENSG00000140057	0	0	-0.374104	-1.49422	-0.237704	0.088926	0.355183	0.399524	0.758302	-0.973529	-0.912711	0	-0	-0	1	-0.374104	-1.49422
Orphanet_247598	ENSG00000116748	0	0	0.329697	-1.17652	-0.237704	-0.0783702	0.279664	0.399524	0.758302	-1.00335	-0.912711	0	0	-0	1	0.329697	-1.17652
Orphanet_247598	ENSG00000085377	0	0	0.726879	0.447909	-0.237704	-0.172782	-0.10647	0.399524	0.758302	-0.78202	-0.912711	0	0	0	1	0.726879	0.447909
Orphanet_247604	ENSG00000003393	0.5	1	0.263199	0.361431	0.262296	0.0690362	0.094802	1.16201	1.13836	-0.763205	-0.380607	0	0	0	1	0.263199	0.361431
Orphanet_247604	ENSG00000157423	0.5	0	-0.455593	0.317729	0.262296	-0.1195	0.083339	1.16201	1.13836	-0.469908	-0.380607	0	-0	0	1	-0.455593	0.317729
Orphanet_247604	ENSG00000168014	0.5	0	-0.543932	-0.0623453	0.262296	-0.142671	-0.0163529	1.16201	1.13836	-0.608282	-0.380607	0	-0	-0	1	-0.543932	-0.0623453
Orphanet_247604	ENSG00000067141	0.5	0	0.545146	1.04618	0.262296	0.14299	0.27441	1.16201	1.13836	-0.643617	-0.380607	0	0	0	1	0.545146	1.04618
Orphanet_247604	ENSG00000054523	0.5	0	0.775578	1.04824	0.262296	0.203431	0.27495	1.16201	1.13836	-0.572495	-0.380607	0	0	0	1	0.775578	1.04824
Orphanet_247604	ENSG00000152990	0.5	0	0.241238	0.703836	0.262296	0.0632759	0.184614	1.16201	1.13836	-0.716522	-0.380607	0	0	0	1	0.241238	0.703836
Orphanet_247604	ENSG00000075420	0.5	0	0.666067	1.29893	0.262296	0.174707	0.340705	1.16201	1.13836	-0.569988	-0.380607	0	0	0	1	0.666067	1.29893
Orphanet_247604	ENSG00000150995	0.5	0	0.750738	1.29457	0.262296	0.196916	0.33956	1.16201	1.13836	-0.516221	-0.380607	0	0	0	1	0.750738	1.29457
Orphanet_247604	ENSG00000156650	0.5	0	0.893533	1.52257	0.262296	0.23437	0.399364	1.16201	1.13836	-0.637809	-0.380607	0	0	0	1	0.893533	1.52257
Orphanet_247604	ENSG00000128908	0.5	0	1.00032	1.9515	0.262296	0.26238	0.511871	1.16201	1.13836	-0.687379	-0.380607	0	0	0	1	1.00032	1.9515
Orphanet_247604	ENSG00000214814	0.5	0	0.193183	-1.81359	0.262296	0.0506711	-0.475698	1.16201	1.13836	-0.499181	-0.380607	0	0	-0	1	0.193183	-1.81359
Orphanet_247604	ENSG00000147475	0.5	1	0.85602	0.318125	0.262296	0.224531	0.0834431	-1.12544	-0.38186	-0.593164	-0.380607	0	0	0	1	0.85602	0.318125
Orphanet_247604	ENSG00000084072	0.5	0	0.436571	0.67314	0.262296	0.114511	0.176562	-1.12544	-0.38186	-0.487657	-0.380607	0	0	0	1	0.436571	0.67314
Orphanet_247604	ENSG00000128944	0.5	0	-0.958293	-0.961188	0.262296	-0.251357	-0.252116	-1.12544	-0.38186	-0.450173	-0.380607	0	-0	-0	1	-0.958293	-0.961188
Orphanet_247604	ENSG00000243646	0.5	0	-1.19198	-1.48588	0.262296	-0.312651	-0.38974	-1.12544	-0.38186	-0.744526	-0.380607	0	-0	-0	1	-1.19198	-1.48588
Orphanet_247604	ENSG00000158481	0.5	0	-1.69127	-0.91475	0.262296	-0.443613	-0.239935	-1.12544	-0.38186	-0.549078	-0.380607	0	-0	-0	1	-1.69127	-0.91475
Orphanet_247604	ENSG00000213593	0.5	0	0.503665	0.18868	0.262296	0.132109	0.04949	-1.12544	-0.38186	-0.543896	-0.380607	0	0	0	1	0.503665	0.18868
Orphanet_247604	ENSG00000104723	0.5	0	0.840404	0.0822451	0.262296	0.220435	0.0215726	-1.12544	-0.38186	-0.763251	-0.380607	0	0	0	1	0.840404	0.0822451
Orphanet_247604	ENSG00000206052	0.5	0	0.920587	0.566366	0.262296	0.241467	0.148556	-1.12544	-0.38186	-0.703417	-0.380607	0	0	0	1	0.920587	0.566366
Orphanet_247604	ENSG00000101134	0.5	0	0.846811	0.0538736	0.262296	0.222115	0.0141308	-1.12544	-0.38186	-0.527458	-0.380607	0	0	0	1	0.846811	0.0538736
Orphanet_247604	ENSG00000163541	0.5	0	0.335857	-0.54884	0.262296	0.0880939	-0.143959	-1.12544	-0.38186	-0.595558	-0.380607	0	0	-0	1	0.335857	-0.54884
Orphanet_247623	ENSG00000162551	0	1	0.674405	-0.115028	-0.237704	-0.160308	0.0273425	0.018283	0.378248	0.685661	-0.844356	0	0	-0	1	0.674405	-0.115028
Orphanet_247623	ENSG00000196811	0	0	0.428164	-1.001	-0.237704	-0.101776	0.237942	0.018283	0.378248	0.871182	-0.844356	0	0	-0	1	0.428164	-1.001
Orphanet_247623	ENSG00000188282	0	0	-1.7337	-1.14849	-0.237704	0.412106	0.273	0.018283	0.378248	0.633163	-0.844356	0	-0	-0	1	-1.7337	-1.14849
Orphanet_247623	ENSG00000115282	0	0	-1.64016	-1.40446	-0.237704	0.389872	0.333844	0.018283	0.378248	0.677541	-0.844356	0	-0	-0	1	-1.64016	-1.40446
Orphanet_247623	ENSG00000168268	0	0	0.931511	0.0361132	-0.237704	-0.221424	-0.00858425	0.018283	0.378248	0.911389	-0.844356	0	0	0	1	0.931511	0.0361132
Orphanet_247623	ENSG00000019169	0	0	-1.64447	-1.22308	-0.237704	0.390897	0.290732	0.018283	0.378248	0.618932	-0.844356	0	-0	-0	1	-1.64447	-1.22308
Orphanet_247623	ENSG00000167703	0	0	0.955843	0.495865	-0.237704	-0.227208	-0.117869	0.018283	0.378248	0.778258	-0.844356	0	0	0	1	0.955843	0.495865
Orphanet_247623	ENSG00000105609	0	0	-3.52974	-1.5293	-0.237704	0.839032	0.36352	0.018283	0.378248	0.900533	-0.844356	0	-0	-0	1	-3.52974	-1.5293
Orphanet_247623	ENSG00000179950	0	0	0.737883	1.7461	-0.237704	-0.175398	-0.415054	0.018283	0.378248	0.833514	-0.844356	0	0	0	1	0.737883	1.7461
Orphanet_247623	ENSG00000177455	0	0	-1.19924	1.13373	-0.237704	0.285064	-0.269493	0.018283	0.378248	0.862169	-0.844356	0	-0	0	1	-1.19924	1.13373
Orphanet_247623	ENSG00000179115	0	0	0.316337	0.413204	-0.237704	-0.0751945	-0.0982202	0.018283	0.378248	0.901245	-0.844356	0	0	0	1	0.316337	0.413204
Orphanet_247638	ENSG00000162551	0	1	0.674405	-0.115028	-0.237704	-0.160308	0.0273425	0.018283	0.378248	0.685661	-0.844356	0	0	-0	0	0	-0
Orphanet_247638	ENSG00000139631	0	0	0.311838	-1.15684	-0.237704	-0.0741251	0.274986	0.018283	0.378248	0.618932	-0.844356	0	0	-0	0	0	-0
Orphanet_247638	ENSG00000105609	0	0	-3.52974	-1.5293	-0.237704	0.839032	0.36352	0.018283	0.378248	0.900533	-0.844356	0	-0	-0	0	-0	-0
Orphanet_247638	ENSG00000179950	0	0	0.737883	1.7461	-0.237704	-0.175398	-0.415054	0.018283	0.378248	0.833514	-0.844356	0	0	0	0	0	0
Orphanet_247638	ENSG00000019169	0	0	-1.64447	-1.22308	-0.237704	0.390897	0.290732	0.018283	0.378248	0.618932	-0.844356	0	-0	-0	0	-0	-0
Orphanet_247638	ENSG00000124155	0	0	0.45725	-0.890758	-0.237704	-0.10869	0.211736	0.018283	0.378248	0.623728	-0.844356	0	0	-0	0	0	-0
Orphanet_247638	ENSG00000114739	0	0	1.23352	1.03573	-0.237704	-0.293212	-0.246197	0.018283	0.378248	0.673555	-0.844356	0	0	0	0	0	0
Orphanet_247638	ENSG00000188282	0	0	-1.7337	-1.14849	-0.237704	0.412106	0.273	0.018283	0.378248	0.633163	-0.844356	0	-0	-0	0	-0	-0
Orphanet_247638	ENSG00000141756	0	0	0.532854	-0.260986	-0.237704	-0.126661	0.0620373	0.018283	0.378248	0.870624	-0.844356	0	0	-0	0	0	-0
Orphanet_247638	ENSG00000154803	0	0	0.4736	0.838341	-0.237704	-0.112577	-0.199277	0.018283	0.378248	0.70486	-0.844356	0	0	0	0	0	0
Orphanet_247638	ENSG00000197901	0	0	0.0759124	-0.814192	-0.237704	-0.0180447	0.193536	0.018283	0.378248	0.806666	-0.844356	0	0	-0	0	0	-0
Orphanet_247651	ENSG00000162551	0	1	0.674405	-0.115028	-0.237704	-0.160308	0.0273425	0.018283	0.378248	0.685661	-0.844356	0	0	-0	1	0.674405	-0.115028
Orphanet_247651	ENSG00000188282	0	0	-1.7337	-1.14849	-0.237704	0.412106	0.273	0.018283	0.378248	0.633163	-0.844356	0	-0	-0	1	-1.7337	-1.14849
Orphanet_247651	ENSG00000176454	0	0	0.627054	0.706546	-0.237704	-0.149053	-0.167949	0.018283	0.378248	0.655768	-0.844356	0	0	0	1	0.627054	0.706546
Orphanet_247651	ENSG00000179950	0	0	0.737883	1.7461	-0.237704	-0.175398	-0.415054	0.018283	0.378248	0.833514	-0.844356	0	0	0	1	0.737883	1.7461
Orphanet_247651	ENSG00000143365	0	0	0.467741	1.23179	-0.237704	-0.111184	-0.292801	0.018283	0.378248	0.60786	-0.844356	0	0	0	1	0.467741	1.23179
Orphanet_247651	ENSG00000114739	0	0	1.23352	1.03573	-0.237704	-0.293212	-0.246197	0.018283	0.378248	0.673555	-0.844356	0	0	0	1	1.23352	1.03573
Orphanet_247651	ENSG00000121075	0	0	0.986852	1.0056	-0.237704	-0.234578	-0.239035	0.018283	0.378248	0.712453	-0.844356	0	0	0	1	0.986852	1.0056
Orphanet_247651	ENSG00000160838	0	0	-0.195363	-1.41333	-0.237704	0.0464386	0.335955	0.018283	0.378248	0.738442	-0.844356	0	-0	-0	1	-0.195363	-1.41333
Orphanet_247651	ENSG00000166839	0	0	-0.571694	-1.24656	-0.237704	0.135894	0.296311	0.018283	0.378248	0.749949	-0.844356	0	-0	-0	1	-0.571694	-1.24656
Orphanet_247651	ENSG00000167703	0	0	0.955843	0.495865	-0.237704	-0.227208	-0.117869	0.018283	0.378248	0.778258	-0.844356	0	0	0	1	0.955843	0.495865
Orphanet_247651	ENSG00000184470	0	0	-0.035855	-0.773518	-0.237704	0.00852286	0.183868	0.018283	0.378248	0.894915	-0.844356	0	-0	-0	1	-0.035855	-0.773518
Orphanet_247667	ENSG00000162551	0.25	1	0.674405	-0.115028	0.0122963	0.00829266	-0.00141441	0.018283	0.378248	0.685661	-0.844356	0	0	-0	0	0	-0
Orphanet_247667	ENSG00000176454	0.25	0	0.627054	0.706546	0.0122963	0.00771042	0.00868788	0.018283	0.378248	0.655768	-0.844356	0	0	0	0	0	0
Orphanet_247667	ENSG00000168481	0.25	0	0.99549	0.226548	0.0122963	0.0122408	0.0027857	0.018283	0.378248	0.879805	-0.844356	0	0	0	0	0	0
Orphanet_247667	ENSG00000068120	0.25	0	0.0464763	-1.42808	0.0122963	0.000571485	-0.0175601	0.018283	0.378248	0.651654	-0.844356	0	0	-0	0	0	-0
Orphanet_247667	ENSG00000198003	0.25	0	-0.908466	-1.35196	0.0122963	-0.0111707	-0.016624	0.018283	0.378248	0.753348	-0.844356	0	-0	-0	0	-0	-0
Orphanet_247667	ENSG00000124602	0.25	0	0.124464	-0.820095	0.0122963	0.00153044	-0.0100841	0.018283	0.378248	0.887572	-0.844356	0	0	-0	0	0	-0
Orphanet_247667	ENSG00000175866	0.25	0	0.588701	0.952269	0.0122963	0.00723882	0.0117094	0.018283	0.378248	0.829018	-0.844356	0	0	0	0	0	0
Orphanet_247667	ENSG00000184470	0.25	0	-0.035855	-0.773518	0.0122963	-0.000440882	-0.00951138	0.018283	0.378248	0.894915	-0.844356	0	-0	-0	0	-0	-0
Orphanet_247667	ENSG00000168268	0.25	0	0.931511	0.0361132	0.0122963	0.0114541	0.000444058	0.018283	0.378248	0.911389	-0.844356	0	0	0	0	0	0
Orphanet_247667	ENSG00000131042	0.25	0	-3.38866	-1.00926	0.0122963	-0.0416678	-0.0124101	0.018283	0.378248	0.809639	-0.844356	0	-0	-0	0	-0	-0
Orphanet_247667	ENSG00000101445	0.25	0	1.10186	1.18137	0.0122963	0.0135488	0.0145265	0.018283	0.378248	0.652886	-0.844356	0	0	0	0	0	0
Orphanet_247676	ENSG00000162551	1	1	0.674405	-0.115028	0.762296	0.514096	-0.0876852	0.018283	0.378248	0.685661	-0.912711	0	0	-0	0	0	-0
Orphanet_247676	ENSG00000101224	1	0	-0.0579519	0.72479	0.762296	-0.0441765	0.552505	0.018283	0.378248	0.773811	-0.912711	0	-0	0	0	-0	0
Orphanet_247676	ENSG00000137699	1	0	0.417466	-0.421329	0.762296	0.318232	-0.321178	0.018283	0.378248	0.637535	-0.912711	0	0	-0	0	0	-0
Orphanet_247676	ENSG00000137747	1	0	-0.573452	-0.70768	0.762296	-0.43714	-0.539462	0.018283	0.378248	0.69465	-0.912711	0	-0	-0	0	-0	-0
Orphanet_247676	ENSG00000125651	1	0	0.172208	0.201333	0.762296	0.131274	0.153475	0.018283	0.378248	0.757567	-0.912711	0	0	0	0	0	0
Orphanet_247676	ENSG00000173039	1	0	0.582417	1.45665	0.762296	0.443975	1.1104	0.018283	0.378248	0.862016	-0.912711	0	0	0	0	0	0
Orphanet_247676	ENSG00000124155	1	0	0.45725	-0.890758	0.762296	0.34856	-0.679021	0.018283	0.378248	0.623728	-0.912711	0	0	-0	0	0	-0
Orphanet_247676	ENSG00000135929	1	0	-0.573305	-1.19368	0.762296	-0.437029	-0.909939	0.018283	0.378248	0.645148	-0.912711	0	-0	-0	0	-0	-0
Orphanet_247676	ENSG00000179115	1	0	0.316337	0.413204	0.762296	0.241142	0.314984	0.018283	0.378248	0.901245	-0.912711	0	0	0	0	0	0
Orphanet_247676	ENSG00000145103	1	0	-0.0848389	-0.783515	0.762296	-0.0646724	-0.59727	0.018283	0.378248	0.690935	-0.912711	0	-0	-0	0	-0	-0
Orphanet_247685	ENSG00000162551	0.25	1	0.674405	-0.115028	0.0122963	0.00829266	-0.00141441	0.018283	0.378248	0.685661	-0.844356	0	0	-0	0	0	-0
Orphanet_247685	ENSG00000139631	0.25	0	0.311838	-1.15684	0.0122963	0.00383445	-0.0142249	0.018283	0.378248	0.618932	-0.844356	0	0	-0	0	0	-0
Orphanet_247685	ENSG00000073060	0.25	0	-0.804102	0.342832	0.0122963	-0.00988745	0.00421555	0.018283	0.378248	0.607806	-0.844356	0	-0	0	0	-0	0
Orphanet_247685	ENSG00000160838	0.25	0	-0.195363	-1.41333	0.0122963	-0.00240224	-0.0173787	0.018283	0.378248	0.738442	-0.844356	0	-0	-0	0	-0	-0
Orphanet_247685	ENSG00000135409	0.25	0	-0.332375	-0.134574	0.0122963	-0.00408697	-0.00165476	0.018283	0.378248	0.703069	-0.844356	0	-0	-0	0	-0	-0
Orphanet_247685	ENSG00000067191	0.25	0	1.27564	0.853271	0.0122963	0.0156857	0.010492	0.018283	0.378248	0.685187	-0.844356	0	0	0	0	0	0
Orphanet_247685	ENSG00000115282	0.25	0	-1.64016	-1.40446	0.0122963	-0.0201678	-0.0172696	0.018283	0.378248	0.677541	-0.844356	0	-0	-0	0	-0	-0
Orphanet_247685	ENSG00000141756	0.25	0	0.532854	-0.260986	0.0122963	0.00655212	-0.00320915	0.018283	0.378248	0.870624	-0.844356	0	0	-0	0	0	-0
Orphanet_247685	ENSG00000166839	0.25	0	-0.571694	-1.24656	0.0122963	-0.0070297	-0.015328	0.018283	0.378248	0.749949	-0.844356	0	-0	-0	0	-0	-0
Orphanet_247685	ENSG00000137699	0.25	0	0.417466	-0.421329	0.0122963	0.00513327	-0.00518077	0.018283	0.378248	0.637535	-0.844356	0	0	-0	0	0	-0
Orphanet_247685	ENSG00000198746	0.25	0	-0.177088	-1.23765	0.0122963	-0.00217752	-0.0152184	0.018283	0.378248	0.620134	-0.844356	0	-0	-0	0	-0	-0
Orphanet_247691	ENSG00000213689	1	1	-0.696024	0.0613216	0.762296	-0.530577	0.0467452	-1.12544	-1.90208	1.04438	-1.07275	1	-0.696024	0.0613216	0	-0	0
Orphanet_247691	ENSG00000139405	1	0	-1.49084	-1.11891	0.762296	-1.13646	-0.85294	-1.12544	-1.90208	1.14314	-1.07275	1	-1.49084	-1.11891	0	-0	-0
Orphanet_247691	ENSG00000182636	1	0	-0.17937	0.430666	0.762296	-0.136733	0.328295	-1.12544	-1.90208	1.2499	-1.07275	1	-0.17937	0.430666	0	-0	0
Orphanet_247691	ENSG00000243477	1	0	-0.754775	-1.19301	0.762296	-0.575362	-0.909424	-1.12544	-1.90208	1.04765	-1.07275	1	-0.754775	-1.19301	0	-0	-0
Orphanet_247691	ENSG00000144560	1	0	0.706238	0.439911	0.762296	0.538363	0.335343	-1.12544	-1.90208	1.2131	-1.07275	1	0.706238	0.439911	0	0	0
Orphanet_247691	ENSG00000134463	1	0	-0.293718	-1.57923	0.762296	-0.2239	-1.20384	-1.12544	-1.90208	0.949368	-1.07275	1	-0.293718	-1.57923	0	-0	-0
Orphanet_247691	ENSG00000204439	1	0	-0.844923	0.522716	0.762296	-0.644081	0.398464	-1.12544	-1.90208	0.971549	-1.07275	1	-0.844923	0.522716	0	-0	0
Orphanet_247691	ENSG00000183128	1	0	0.10193	-1.19273	0.762296	0.0777008	-0.909214	-1.12544	-1.90208	1.21172	-1.07275	1	0.10193	-1.19273	0	0	-0
Orphanet_247698	ENSG00000165731	0.5	1	0.359846	1.51352	0.262296	0.0943862	0.396992	1.16201	1.13836	0.77008	-0.844356	1	0.359846	1.51352	0	0	0
Orphanet_247698	ENSG00000164692	0.5	0	0.327877	1.26616	0.262296	0.086001	0.332108	1.16201	1.13836	0.603088	-0.844356	1	0.327877	1.26616	0	0	0
Orphanet_247698	ENSG00000215041	0.5	0	0.783005	1.09429	0.262296	0.205379	0.287028	1.16201	1.13836	0.844854	-0.844356	1	0.783005	1.09429	0	0	0
Orphanet_247698	ENSG00000183495	0.5	0	-0.0761919	1.06293	0.262296	-0.0199849	0.278802	1.16201	1.13836	0.625884	-0.844356	1	-0.0761919	1.06293	0	-0	0
Orphanet_247698	ENSG00000187122	0.5	0	0.899176	1.0087	0.262296	0.235851	0.264579	1.16201	1.13836	0.773565	-0.844356	1	0.899176	1.0087	0	0	0
Orphanet_247698	ENSG00000070729	0.5	0	-0.617174	-1.4954	0.262296	-0.161883	-0.392238	1.16201	1.13836	0.618216	-0.844356	1	-0.617174	-1.4954	0	-0	-0
Orphanet_247698	ENSG00000130338	0.5	0	0.525558	1.37172	0.262296	0.137852	0.359797	1.16201	1.13836	0.681411	-0.844356	1	0.525558	1.37172	0	0	0
Orphanet_247698	ENSG00000186648	0.5	0	0.918302	0.431359	0.262296	0.240867	0.113144	1.16201	1.13836	0.87004	-0.844356	1	0.918302	0.431359	0	0	0
Orphanet_247698	ENSG00000090615	0.5	0	-0.396532	0.685589	0.262296	-0.104009	0.179828	1.16201	1.13836	0.655932	-0.844356	1	-0.396532	0.685589	0	-0	0
Orphanet_247698	ENSG00000165271	0.5	0	0.140333	1.14533	0.262296	0.0368087	0.300417	1.16201	1.13836	0.733134	-0.844356	1	0.140333	1.14533	0	0	0
Orphanet_247698	ENSG00000130158	0.5	0	0.609712	-0.591463	0.262296	0.159925	-0.155139	1.16201	1.13836	0.917985	-0.844356	1	0.609712	-0.591463	0	0	-0
Orphanet_2477	ENSG00000145979	0	1	0.513297	-1.0052	-0.237704	-0.122013	0.238939	-1.12544	-0.761914	-0.938728	-0.912711	0	0	-0	1	0.513297	-1.0052
Orphanet_2477	ENSG00000029639	0	0	-0.333439	-0.896435	-0.237704	0.0792596	0.213086	-1.12544	-0.761914	-1.01392	-0.912711	0	-0	-0	1	-0.333439	-0.896435
Orphanet_2477	ENSG00000156170	0	0	-0.120354	-1.25433	-0.237704	0.0286085	0.298159	-1.12544	-0.761914	-0.854501	-0.912711	0	-0	-0	1	-0.120354	-1.25433
Orphanet_2477	ENSG00000134265	0	0	-0.0526503	0.407701	-0.237704	0.0125152	-0.096912	-1.12544	-0.761914	-1.0521	-0.912711	0	-0	0	1	-0.0526503	0.407701
Orphanet_2477	ENSG00000205060	0	0	0.552034	-0.490337	-0.237704	-0.131221	0.116555	-1.12544	-0.761914	-0.79796	-0.912711	0	0	-0	1	0.552034	-0.490337
Orphanet_2477	ENSG00000148935	0	0	0.892966	0.119169	-0.237704	-0.212261	-0.028327	-1.12544	-0.761914	-0.868942	-0.912711	0	0	0	1	0.892966	0.119169
Orphanet_2477	ENSG00000100557	0	0	-1.66161	-1.15032	-0.237704	0.39497	0.273436	-1.12544	-0.761914	-1.05448	-0.912711	0	-0	-0	1	-1.66161	-1.15032
Orphanet_2477	ENSG00000167720	0	0	0.422471	-0.450443	-0.237704	-0.100423	0.107072	-1.12544	-0.761914	-0.989644	-0.912711	0	0	-0	1	0.422471	-0.450443
Orphanet_2477	ENSG00000197872	0	0	0.981952	0.838968	-0.237704	-0.233414	-0.199426	-1.12544	-0.761914	-0.903882	-0.912711	0	0	0	1	0.981952	0.838968
Orphanet_2477	ENSG00000001460	0	0	-0.91782	-1.52286	-0.237704	0.218169	0.36199	-1.12544	-0.761914	-0.847383	-0.912711	0	-0	-0	1	-0.91782	-1.52286
Orphanet_247709	ENSG00000165731	0.5	1	0.359846	1.51352	0.262296	0.0943862	0.396992	1.16201	1.13836	0.77008	-0.844356	1	0.359846	1.51352	0	0	0
Orphanet_247709	ENSG00000123384	0.5	0	1.08216	1.65139	0.262296	0.283848	0.433154	1.16201	1.13836	0.754081	-0.844356	1	1.08216	1.65139	0	0	0
Orphanet_247709	ENSG00000125755	0.5	0	0.984147	1.28782	0.262296	0.258138	0.337791	1.16201	1.13836	0.797762	-0.844356	1	0.984147	1.28782	0	0	0
Orphanet_247709	ENSG00000006283	0.5	0	1.03506	1.22377	0.262296	0.271493	0.32099	1.16201	1.13836	0.901531	-0.844356	1	1.03506	1.22377	0	0	0
Orphanet_247709	ENSG00000103932	0.5	0	-0.3727	-0.164845	0.262296	-0.0977578	-0.0432383	1.16201	1.13836	0.764587	-0.844356	1	-0.3727	-0.164845	0	-0	-0
Orphanet_247709	ENSG00000010322	0.5	0	0.477656	0.979455	0.262296	0.125287	0.256907	1.16201	1.13836	0.815837	-0.844356	1	0.477656	0.979455	0	0	0
Orphanet_247709	ENSG00000136367	0.5	0	0.277116	1.10578	0.262296	0.0726864	0.290041	1.16201	1.13836	0.772286	-0.844356	1	0.277116	1.10578	0	0	0
Orphanet_247709	ENSG00000187498	0.5	0	-0.0104419	1.45383	0.262296	-0.00273888	0.381333	1.16201	1.13836	0.761894	-0.844356	1	-0.0104419	1.45383	0	-0	0
Orphanet_247709	ENSG00000074276	0.5	0	-0.991549	-1.3709	0.262296	-0.260079	-0.359581	1.16201	1.13836	0.644293	-0.844356	1	-0.991549	-1.3709	0	-0	-0
Orphanet_247709	ENSG00000167972	0.5	0	0.149055	0.434008	0.262296	0.0390966	0.113839	1.16201	1.13836	0.766159	-0.844356	1	0.149055	0.434008	0	0	0
Orphanet_247709	ENSG00000205978	0.5	0	-0.387272	0.275177	0.262296	-0.10158	0.0721779	1.16201	1.13836	0.664457	-0.844356	1	-0.387272	0.275177	0	-0	0
Orphanet_247768	ENSG00000162552	0	1	1.40089	0.717081	-0.237704	-0.332996	-0.170453	-0.7442	-0.38186	1.14003	-0.844356	1	1.40089	0.717081	0	0	0
Orphanet_247768	ENSG00000165917	0	0	1.23081	-0.225919	-0.237704	-0.292569	0.0537019	-0.7442	-0.38186	1.01715	-0.844356	1	1.23081	-0.225919	0	0	-0
Orphanet_247768	ENSG00000010361	0	0	0.168104	-0.788714	-0.237704	-0.0399589	0.18748	-0.7442	-0.38186	1.18368	-0.844356	1	0.168104	-0.788714	0	0	-0
Orphanet_247768	ENSG00000136944	0	0	1.46426	1.14636	-0.237704	-0.348061	-0.272495	-0.7442	-0.38186	1.26987	-0.844356	1	1.46426	1.14636	0	0	0
Orphanet_247768	ENSG00000165702	0	0	0.360717	0.0858897	-0.237704	-0.0857439	-0.0204163	-0.7442	-0.38186	1.05457	-0.844356	1	0.360717	0.0858897	0	0	0
Orphanet_247768	ENSG00000111186	0	0	0.93181	0.64362	-0.237704	-0.221495	-0.152991	-0.7442	-0.38186	1.1596	-0.844356	1	0.93181	0.64362	0	0	0
Orphanet_247768	ENSG00000132746	0	0	-0.236521	-1.61942	-0.237704	0.056222	0.384943	-0.7442	-0.38186	0.99143	-0.844356	1	-0.236521	-1.61942	0	-0	-0
Orphanet_247768	ENSG00000152076	0	0	-1.67398	-0.912383	-0.237704	0.397911	0.216877	-0.7442	-0.38186	1.00496	-0.844356	1	-1.67398	-0.912383	0	-0	-0
Orphanet_247768	ENSG00000175182	0	0	1.12219	0.709607	-0.237704	-0.266748	-0.168676	-0.7442	-0.38186	1.02768	-0.844356	1	1.12219	0.709607	0	0	0
Orphanet_247768	ENSG00000160094	0	0	1.59124	1.42233	-0.237704	-0.378244	-0.338094	-0.7442	-0.38186	1.09213	-0.844356	1	1.59124	1.42233	0	0	0
Orphanet_247768	ENSG00000110244	0	0	-1.13668	-1.00796	-0.237704	0.270192	0.239595	-0.7442	-0.38186	0.986591	-0.844356	1	-1.13668	-1.00796	0	-0	-0
Orphanet_247794	ENSG00000152779	0.5	1	-0.0122714	0.0833458	0.262296	-0.00321875	0.0218613	0.018283	-0.00180612	-0.746551	-0.844356	1	-0.0122714	0.0833458	0	-0	0
Orphanet_247794	ENSG00000167165	0.5	0	-0.637825	-1.44656	0.262296	-0.167299	-0.379428	0.018283	-0.00180612	-0.722374	-0.844356	1	-0.637825	-1.44656	0	-0	-0
Orphanet_247794	ENSG00000172456	0.5	0	0.327709	-1.66052	0.262296	0.0859568	-0.435547	0.018283	-0.00180612	-0.452042	-0.844356	1	0.327709	-1.66052	0	0	-0
Orphanet_247794	ENSG00000137075	0.5	0	1.24788	1.53559	0.262296	0.327313	0.40278	0.018283	-0.00180612	-0.568474	-0.844356	1	1.24788	1.53559	0	0	0
Orphanet_247794	ENSG00000136231	0.5	0	1.03783	1.69832	0.262296	0.272218	0.445464	0.018283	-0.00180612	-0.756312	-0.844356	1	1.03783	1.69832	0	0	0
Orphanet_247794	ENSG00000110880	0.5	0	0.562145	1.21368	0.262296	0.147449	0.318343	0.018283	-0.00180612	-0.528209	-0.844356	1	0.562145	1.21368	0	0	0
Orphanet_247794	ENSG00000261609	0.5	0	0.851361	0.36889	0.262296	0.223309	0.0967585	0.018283	-0.00180612	-0.680928	-0.844356	1	0.851361	0.36889	0	0	0
Orphanet_247794	ENSG00000198492	0.5	0	1.51635	1.68063	0.262296	0.397733	0.440823	0.018283	-0.00180612	-0.634548	-0.844356	1	1.51635	1.68063	0	0	0
Orphanet_247794	ENSG00000164287	0.5	0	-1.73976	-1.06222	0.262296	-0.456331	-0.278618	0.018283	-0.00180612	-0.514605	-0.844356	1	-1.73976	-1.06222	0	-0	-0
Orphanet_247794	ENSG00000138443	0.5	0	1.08002	1.17085	0.262296	0.283284	0.307111	0.018283	-0.00180612	-0.493025	-0.844356	1	1.08002	1.17085	0	0	0
Orphanet_247794	ENSG00000166233	0.5	0	1.68136	1.61942	0.262296	0.441013	0.424767	0.018283	-0.00180612	-0.579266	-0.844356	1	1.68136	1.61942	0	0	0
Orphanet_247798	ENSG00000132781	1	1	-0.558201	-1.6106	0.762296	-0.425514	-1.22776	0.018283	0.758302	0.870255	-0.844356	0	-0	-0	0	-0	-0
Orphanet_247798	ENSG00000127054	1	0	0.801519	-0.803803	0.762296	0.610995	-0.612736	0.018283	0.758302	0.799744	-0.844356	0	0	-0	0	0	-0
Orphanet_247798	ENSG00000130175	1	0	-0.00674391	0.237593	0.762296	-0.00514086	0.181116	0.018283	0.758302	0.805472	-0.844356	0	-0	0	0	-0	0
Orphanet_247798	ENSG00000100949	1	0	0.554866	-0.265644	0.762296	0.422972	-0.202499	0.018283	0.758302	0.652886	-0.844356	0	0	-0	0	0	-0
Orphanet_247798	ENSG00000031823	1	0	0.383474	1.4906	0.762296	0.292321	1.13628	0.018283	0.758302	0.625256	-0.844356	0	0	0	0	0	0
Orphanet_247798	ENSG00000161013	1	0	0.792059	0.72533	0.762296	0.603784	0.552916	0.018283	0.758302	0.764927	-0.844356	0	0	0	0	0	0
Orphanet_247798	ENSG00000198055	1	0	0.771739	0.806065	0.762296	0.588293	0.614461	0.018283	0.758302	0.805298	-0.844356	0	0	0	0	0	0
Orphanet_247798	ENSG00000183773	1	0	0.939131	-0.974141	0.762296	0.715896	-0.742584	0.018283	0.758302	0.863283	-0.844356	0	0	-0	0	0	-0
Orphanet_247798	ENSG00000162390	1	0	0.146598	-1.62596	0.762296	0.111751	-1.23946	0.018283	0.758302	0.74932	-0.844356	0	0	-0	0	0	-0
Orphanet_247798	ENSG00000204427	1	0	0.893239	0.750501	0.762296	0.680912	0.572104	0.018283	0.758302	0.645781	-0.844356	0	0	0	0	0	0
Orphanet_247798	ENSG00000112511	1	0	0.981522	1.17634	0.762296	0.748211	0.89672	0.018283	0.758302	0.680517	-0.844356	0	0	0	0	0	0
Orphanet_2478	ENSG00000100427	0	1	-0.252376	-0.586739	-0.237704	0.0599908	0.13947	-0.7442	-0.38186	0.440286	0.0633575	0	-0	-0	0	-0	-0
Orphanet_2478	ENSG00000101638	0	0	1.17059	-0.774153	-0.237704	-0.278254	0.184019	-0.7442	-0.38186	0.371146	0.0633575	0	0	-0	0	0	-0
Orphanet_2478	ENSG00000157343	0	0	0.133883	-1.42204	-0.237704	-0.0318244	0.338025	-0.7442	-0.38186	0.272067	0.0633575	0	0	-0	0	0	-0
Orphanet_2478	ENSG00000018408	0	0	0.650216	1.04456	-0.237704	-0.154559	-0.248295	-0.7442	-0.38186	0.502797	0.0633575	0	0	0	0	0	0
Orphanet_2478	ENSG00000205250	0	0	0.772861	0.867977	-0.237704	-0.183712	-0.206321	-0.7442	-0.38186	0.487671	0.0633575	0	0	0	0	0	0
Orphanet_2478	ENSG00000184361	0	0	-2.75235	-0.483197	-0.237704	0.654244	0.114858	-0.7442	-0.38186	0.368383	0.0633575	0	-0	-0	0	-0	-0
Orphanet_2478	ENSG00000138100	0	0	0.562341	-1.3196	-0.237704	-0.133671	0.313675	-0.7442	-0.38186	0.561503	0.0633575	0	0	-0	0	0	-0
Orphanet_2478	ENSG00000130560	0	0	0.247089	0.230765	-0.237704	-0.0587341	-0.0548536	-0.7442	-0.38186	0.360827	0.0633575	0	0	0	0	0	0
Orphanet_2478	ENSG00000149657	0	0	0.477756	1.44524	-0.237704	-0.113564	-0.343538	-0.7442	-0.38186	0.43238	0.0633575	0	0	0	0	0	0
Orphanet_2478	ENSG00000095059	0	0	0.588397	-0.53921	-0.237704	-0.139864	0.128172	-0.7442	-0.38186	0.480346	0.0633575	0	0	-0	0	0	-0
Orphanet_2478	ENSG00000165478	0	1	0.570294	0.692398	-0.237704	-0.135561	-0.164586	-0.362959	-0.761914	0.835798	0.0633575	0	0	0	0	0	0
Orphanet_2478	ENSG00000171475	0	0	0.482455	0.707022	-0.237704	-0.114681	-0.168062	-0.362959	-0.761914	0.71164	0.0633575	0	0	0	0	0	0
Orphanet_2478	ENSG00000171522	0	0	0.502176	0.99374	-0.237704	-0.119369	-0.236216	-0.362959	-0.761914	0.679655	0.0633575	0	0	0	0	0	0
Orphanet_2478	ENSG00000114378	0	0	-0.650914	-0.914238	-0.237704	0.154725	0.217318	-0.362959	-0.761914	0.882231	0.0633575	0	-0	-0	0	-0	-0
Orphanet_2478	ENSG00000185352	0	0	0.849222	1.27451	-0.237704	-0.201863	-0.302957	-0.362959	-0.761914	0.831898	0.0633575	0	0	0	0	0	0
Orphanet_2478	ENSG00000159792	0	0	0.84713	0.762037	-0.237704	-0.201366	-0.181139	-0.362959	-0.761914	0.671594	0.0633575	0	0	0	0	0	0
Orphanet_2478	ENSG00000140254	0	0	-1.00637	-0.400443	-0.237704	0.239218	0.0951868	-0.362959	-0.761914	0.606017	0.0633575	0	-0	-0	0	-0	-0
Orphanet_2478	ENSG00000168546	0	0	1.08103	0.177246	-0.237704	-0.256966	-0.0421319	-0.362959	-0.761914	0.863576	0.0633575	0	0	0	0	0	0
Orphanet_2478	ENSG00000167191	0	1	0.533681	0.262208	-0.237704	-0.126858	-0.0623279	-0.7442	-0.761914	0.890764	0.0633575	0	0	0	0	0	0
Orphanet_2478	ENSG00000173011	0	0	0.621417	0.974297	-0.237704	-0.147713	-0.231594	-0.7442	-0.761914	0.635478	0.0633575	0	0	0	0	0	0
Orphanet_2478	ENSG00000172782	0	0	-0.236623	-1.65264	-0.237704	0.0562463	0.392839	-0.7442	-0.761914	0.913447	0.0633575	0	-0	-0	0	-0	-0
Orphanet_2478	ENSG00000167800	0	0	-0.231151	-0.888224	-0.237704	0.0549454	0.211134	-0.7442	-0.761914	0.87962	0.0633575	0	-0	-0	0	-0	-0
Orphanet_2478	ENSG00000129221	0	0	-0.103182	-0.525423	-0.237704	0.0245267	0.124895	-0.7442	-0.761914	0.877931	0.0633575	0	-0	-0	0	-0	-0
Orphanet_2478	ENSG00000204438	0	0	-0.723548	-0.870318	-0.237704	0.17199	0.206878	-0.7442	-0.761914	0.848756	0.0633575	0	-0	-0	0	-0	-0
Orphanet_2478	ENSG00000075624	0	0	1.19504	1.59017	-0.237704	-0.284066	-0.377989	-0.7442	-0.761914	0.810144	0.0633575	0	0	0	0	0	0
Orphanet_2478	ENSG00000105717	0	0	-1.2626	-0.636994	-0.237704	0.300126	0.151416	-0.7442	-0.761914	0.682672	0.0633575	0	-0	-0	0	-0	-0
Orphanet_2478	ENSG00000116771	0	0	-0.0943707	-1.0495	-0.237704	0.0224323	0.249471	-0.7442	-0.761914	0.818806	0.0633575	0	-0	-0	0	-0	-0
Orphanet_2478	ENSG00000099341	0	0	0.521633	-0.148126	-0.237704	-0.123994	0.0352101	-0.7442	-0.761914	0.687815	0.0633575	0	0	-0	0	0	-0
Orphanet_2478	ENSG00000125337	0	0	-2.54236	-1.42163	-0.237704	0.604327	0.337926	-0.7442	-0.761914	0.704684	0.0633575	0	-0	-0	0	-0	-0
Orphanet_2478	ENSG00000171885	0	1	0.639878	-0.331188	-0.237704	-0.152101	0.0787247	-0.7442	-0.761914	-0.615001	0.0633575	0	0	-0	0	0	-0
Orphanet_2478	ENSG00000135919	0	0	0.0954784	0.754615	-0.237704	-0.0226956	-0.179375	-0.7442	-0.761914	-0.622998	0.0633575	0	0	0	0	0	0
Orphanet_2478	ENSG00000156026	0	0	1.01799	1.05155	-0.237704	-0.24198	-0.249956	-0.7442	-0.761914	-0.498485	0.0633575	0	0	0	0	0	0
Orphanet_2478	ENSG00000130363	0	0	-0.895397	-1.0269	-0.237704	0.212839	0.244098	-0.7442	-0.761914	-0.614205	0.0633575	0	-0	-0	0	-0	-0
Orphanet_2478	ENSG00000108733	0	0	0.269473	-0.594171	-0.237704	-0.0640548	0.141237	-0.7442	-0.761914	-0.758567	0.0633575	0	0	-0	0	0	-0
Orphanet_2478	ENSG00000145681	0	0	0.596802	0.380197	-0.237704	-0.141862	-0.0903743	-0.7442	-0.761914	-0.580811	0.0633575	0	0	0	0	0	0
Orphanet_2478	ENSG00000060688	0	0	0.727116	0.836976	-0.237704	-0.172838	-0.198952	-0.7442	-0.761914	-0.475445	0.0633575	0	0	0	0	0	0
Orphanet_2478	ENSG00000014257	0	0	-0.761841	-1.70076	-0.237704	0.181093	0.404278	-0.7442	-0.761914	-0.726573	0.0633575	0	-0	-0	0	-0	-0
Orphanet_2478	ENSG00000145391	0	0	0.658944	0.34077	-0.237704	-0.156634	-0.0810022	-0.7442	-0.761914	-0.458334	0.0633575	0	0	0	0	0	0
Orphanet_2478	ENSG00000182718	0	0	0.79305	0.0328576	-0.237704	-0.188511	-0.00781037	-0.7442	-0.761914	-0.740797	0.0633575	0	0	0	0	0	0
Orphanet_247815	ENSG00000157911	0.5	1	-0.895169	-0.942132	0.262296	-0.234799	-0.247118	-1.12544	-0.38186	1.56407	-2.06697	0	-0	-0	1	-0.895169	-0.942132
Orphanet_247815	ENSG00000130244	0.5	0	-0.707571	-1.57083	0.262296	-0.185593	-0.412024	-1.12544	-0.38186	1.53015	-2.06697	0	-0	-0	1	-0.707571	-1.57083
Orphanet_247820	ENSG00000143217	0	1	0.584639	0.661482	-0.237704	-0.138971	-0.157237	0.018283	-0.00180612	0.985005	-0.844356	0	0	0	1	0.584639	0.661482
Orphanet_247820	ENSG00000184640	0	0	0.541524	1.18325	-0.237704	-0.128722	-0.281263	0.018283	-0.00180612	0.921906	-0.844356	0	0	0	1	0.541524	1.18325
Orphanet_247820	ENSG00000105655	0	0	0.155853	-0.207375	-0.237704	-0.0370468	0.0492939	0.018283	-0.00180612	1.24238	-0.844356	0	0	-0	1	0.155853	-0.207375
Orphanet_247820	ENSG00000215644	0	0	-0.49105	-0.125306	-0.237704	0.116724	0.0297857	0.018283	-0.00180612	1.23813	-0.844356	0	-0	-0	1	-0.49105	-0.125306
Orphanet_247820	ENSG00000009709	0	0	0.741272	0.508127	-0.237704	-0.176203	-0.120784	0.018283	-0.00180612	1.09337	-0.844356	0	0	0	1	0.741272	0.508127
Orphanet_247820	ENSG00000103264	0	0	0.274036	0.787088	-0.237704	-0.0651394	-0.187094	0.018283	-0.00180612	1.21296	-0.844356	0	0	0	1	0.274036	0.787088
Orphanet_247820	ENSG00000107829	0	0	0.299601	-0.052112	-0.237704	-0.0712163	0.0123872	0.018283	-0.00180612	1.14333	-0.844356	0	0	-0	1	0.299601	-0.052112
Orphanet_247820	ENSG00000103111	0	0	0.376934	0.533083	-0.237704	-0.0895986	-0.126716	0.018283	-0.00180612	1.05761	-0.844356	0	0	0	1	0.376934	0.533083
Orphanet_247820	ENSG00000073861	0	0	0.55751	1.36788	-0.237704	-0.132522	-0.325151	0.018283	-0.00180612	1.09095	-0.844356	0	0	0	1	0.55751	1.36788
Orphanet_247820	ENSG00000163283	0	0	-0.563269	-1.53065	-0.237704	0.133891	0.363842	0.018283	-0.00180612	1.15683	-0.844356	0	-0	-0	1	-0.563269	-1.53065
Orphanet_247820	ENSG00000070413	0	0	0.51159	0.0703459	-0.237704	-0.121607	-0.0167215	0.018283	-0.00180612	1.0317	-0.844356	0	0	0	1	0.51159	0.0703459
Orphanet_247868	ENSG00000142405	0	1	-1.64801	-1.90168	-0.237704	0.391739	0.452038	0.780766	0.758302	0.537277	-0.912711	1	-1.64801	-1.90168	0	-0	-0
Orphanet_247868	ENSG00000145194	0	0	0.652466	-1.50414	-0.237704	-0.155094	0.357541	0.780766	0.758302	0.46713	-0.912711	1	0.652466	-1.50414	0	0	-0
Orphanet_247868	ENSG00000159625	0	0	0.0369137	-1.15929	-0.237704	-0.00877452	0.275568	0.780766	0.758302	0.418115	-0.912711	1	0.0369137	-1.15929	0	0	-0
Orphanet_247868	ENSG00000099995	0	0	0.833638	1.05178	-0.237704	-0.198159	-0.250013	0.780766	0.758302	0.289846	-0.912711	1	0.833638	1.05178	0	0	0
Orphanet_247868	ENSG00000140481	0	0	-1.41595	-1.45489	-0.237704	0.336576	0.345834	0.780766	0.758302	0.506976	-0.912711	1	-1.41595	-1.45489	0	-0	-0
Orphanet_247868	ENSG00000132854	0	0	-0.872022	-0.554736	-0.237704	0.207283	0.131863	0.780766	0.758302	0.462608	-0.912711	1	-0.872022	-0.554736	0	-0	-0
Orphanet_247868	ENSG00000148468	0	0	0.37997	0.983487	-0.237704	-0.0903204	-0.233778	0.780766	0.758302	0.358821	-0.912711	1	0.37997	0.983487	0	0	0
Orphanet_247868	ENSG00000113073	0	0	-0.147452	-1.67416	-0.237704	0.0350498	0.397954	0.780766	0.758302	0.569209	-0.912711	1	-0.147452	-1.67416	0	-0	-0
Orphanet_247868	ENSG00000100994	0	0	0.622556	-0.282792	-0.237704	-0.147984	0.0672208	0.780766	0.758302	0.595759	-0.912711	1	0.622556	-0.282792	0	0	-0
Orphanet_247868	ENSG00000137936	0	0	0.171995	0.303535	-0.237704	-0.0408839	-0.0721515	0.780766	0.758302	0.295146	-0.912711	1	0.171995	0.303535	0	0	0
Orphanet_248	ENSG00000135925	0	1	1.16454	-1.23924	-0.237704	-0.276815	0.294573	-0.7442	-0.761914	1.52077	0.0633575	0	0	-0	1	1.16454	-1.23924
Orphanet_248	ENSG00000101188	0	0	0.138425	-1.2915	-0.237704	-0.0329041	0.306994	-0.7442	-0.761914	1.35224	0.0633575	0	0	-0	1	0.138425	-1.2915
Orphanet_248	ENSG00000108798	0	0	-0.0472183	-0.49132	-0.237704	0.011224	0.116789	-0.7442	-0.761914	1.30565	0.0633575	0	-0	-0	1	-0.0472183	-0.49132
Orphanet_248	ENSG00000165643	0	0	-2.61152	-0.870924	-0.237704	0.620768	0.207022	-0.7442	-0.761914	1.4897	0.0633575	0	-0	-0	1	-2.61152	-0.870924
Orphanet_248	ENSG00000161835	0	0	0.482515	0.992557	-0.237704	-0.114696	-0.235935	-0.7442	-0.761914	1.78776	0.0633575	0	0	0	1	0.482515	0.992557
Orphanet_248	ENSG00000108479	0	0	0.658339	-0.476945	-0.237704	-0.15649	0.113372	-0.7442	-0.761914	1.37042	0.0633575	0	0	-0	1	0.658339	-0.476945
Orphanet_248	ENSG00000148296	0	0	-1.09378	-1.19444	-0.237704	0.259995	0.283923	-0.7442	-0.761914	1.32422	0.0633575	0	-0	-0	1	-1.09378	-1.19444
Orphanet_248	ENSG00000064489	0	0	-0.316137	0.523411	-0.237704	0.0751469	-0.124417	-0.7442	-0.761914	1.4482	0.0633575	0	-0	0	1	-0.316137	0.523411
Orphanet_248	ENSG00000111325	0	0	0.204934	-1.68461	-0.237704	-0.0487136	0.400438	-0.7442	-0.761914	1.3513	0.0633575	0	0	-0	1	0.204934	-1.68461
Orphanet_248	ENSG00000124104	0	0	0.435123	-1.18959	-0.237704	-0.10343	0.28277	-0.7442	-0.761914	1.48819	0.0633575	0	0	-0	1	0.435123	-1.18959
Orphanet_248	ENSG00000186654	0	0	0.0861795	-0.57538	-0.237704	-0.0204852	0.13677	-0.7442	-0.761914	1.38731	0.0633575	0	0	-0	1	0.0861795	-0.57538
Orphanet_248	ENSG00000135960	0	1	0.157428	-0.502201	-0.237704	-0.0374211	0.119375	-0.362959	-0.00180612	0.706295	0.0633575	0	0	-0	1	0.157428	-0.502201
Orphanet_248	ENSG00000180198	0	0	0.636447	0.80613	-0.237704	-0.151286	-0.19162	-0.362959	-0.00180612	0.638049	0.0633575	0	0	0	1	0.636447	0.80613
Orphanet_248	ENSG00000197079	0	0	0.31127	-1.14935	-0.237704	-0.0739901	0.273206	-0.362959	-0.00180612	0.798794	0.0633575	0	0	-0	1	0.31127	-1.14935
Orphanet_248	ENSG00000182858	0	0	-0.518935	-1.00326	-0.237704	0.123353	0.238478	-0.362959	-0.00180612	0.743843	0.0633575	0	-0	-0	1	-0.518935	-1.00326
Orphanet_248	ENSG00000168528	0	0	0.336861	-1.17286	-0.237704	-0.0800732	0.278792	-0.362959	-0.00180612	0.888889	0.0633575	0	0	-0	1	0.336861	-1.17286
Orphanet_248	ENSG00000131462	0	0	0.84295	0.888748	-0.237704	-0.200372	-0.211259	-0.362959	-0.00180612	0.600483	0.0633575	0	0	0	1	0.84295	0.888748
Orphanet_248	ENSG00000115317	0	0	0.234137	0.0502071	-0.237704	-0.0556552	-0.0119344	-0.362959	-0.00180612	0.743739	0.0633575	0	0	0	1	0.234137	0.0502071
Orphanet_248	ENSG00000186190	0	0	-0.163962	-1.83012	-0.237704	0.0389745	0.435026	-0.362959	-0.00180612	0.601116	0.0633575	0	-0	-0	1	-0.163962	-1.83012
Orphanet_248	ENSG00000204642	0	0	-2.68554	-0.842258	-0.237704	0.638364	0.200208	-0.362959	-0.00180612	0.786189	0.0633575	0	-0	-0	1	-2.68554	-0.842258
Orphanet_248	ENSG00000105197	0	0	-0.237511	0.402583	-0.237704	0.0564571	-0.0956954	-0.362959	-0.00180612	0.723126	0.0633575	0	-0	0	1	-0.237511	0.402583
Orphanet_248	ENSG00000197905	0	0	1.0097	0.354293	-0.237704	-0.240008	-0.0842167	-0.362959	-0.00180612	0.610154	0.0633575	0	0	0	1	1.0097	0.354293
Orphanet_248	ENSG00000160213	0	1	-1.33019	-0.716307	-0.237704	0.31619	0.170269	-2.26917	-2.28213	0.14305	0.0633575	0	-0	-0	1	-1.33019	-0.716307
Orphanet_248	ENSG00000120742	0	0	0.331719	0.144004	-0.237704	-0.078851	-0.0342303	-2.26917	-2.28213	0.0402083	0.0633575	0	0	0	1	0.331719	0.144004
Orphanet_248	ENSG00000169877	0	0	-1.36949	-1.22053	-0.237704	0.325532	0.290124	-2.26917	-2.28213	-0.0697293	0.0633575	0	-0	-0	1	-1.36949	-1.22053
Orphanet_248	ENSG00000184076	0	0	0.153735	-0.535679	-0.237704	-0.0365435	0.127333	-2.26917	-2.28213	0.242747	0.0633575	0	0	-0	1	0.153735	-0.535679
Orphanet_248	ENSG00000197061	0	0	-0.892036	-0.0186365	-0.237704	0.21204	0.00442996	-2.26917	-2.28213	0.134285	0.0633575	0	-0	-0	1	-0.892036	-0.0186365
Orphanet_248	ENSG00000205643	0	0	-0.537881	-1.32782	-0.237704	0.127856	0.315627	-2.26917	-2.28213	0.106294	0.0633575	0	-0	-0	1	-0.537881	-1.32782
Orphanet_248	ENSG00000186197	0	1	-0.48831	0.149932	-0.237704	0.116073	-0.0356395	-1.88792	-1.14197	-0.340785	0.0633575	0	-0	0	1	-0.48831	0.149932
Orphanet_248	ENSG00000117280	0	0	0.84295	0.441558	-0.237704	-0.200372	-0.10496	-1.88792	-1.14197	-0.258511	0.0633575	0	0	0	1	0.84295	0.441558
Orphanet_248	ENSG00000163875	0	0	1.34259	0.80358	-0.237704	-0.31914	-0.191014	-1.88792	-1.14197	-0.373337	0.0633575	0	0	0	1	1.34259	0.80358
Orphanet_248	ENSG00000142676	0	0	1.23955	2.10749	-0.237704	-0.294646	-0.500958	-1.88792	-1.14197	-0.376809	0.0633575	0	0	0	1	1.23955	2.10749
Orphanet_248	ENSG00000111540	0	0	1.30044	0.713715	-0.237704	-0.30912	-0.169653	-1.88792	-1.14197	-0.268127	0.0633575	0	0	0	1	1.30044	0.713715
Orphanet_248	ENSG00000197958	0	0	0.703317	0.704581	-0.237704	-0.167181	-0.167482	-1.88792	-1.14197	-0.242522	0.0633575	0	0	0	1	0.703317	0.704581
Orphanet_248	ENSG00000063978	0	0	0.306606	0.965893	-0.237704	-0.0728815	-0.229596	-1.88792	-1.14197	-0.421336	0.0633575	0	0	0	1	0.306606	0.965893
Orphanet_248	ENSG00000169714	0	0	1.30334	1.61245	-0.237704	-0.30981	-0.383284	-1.88792	-1.14197	-0.257229	0.0633575	0	0	0	1	1.30334	1.61245
Orphanet_248	ENSG00000167286	0	0	-1.36806	-0.811003	-0.237704	0.325194	0.192778	-1.88792	-1.14197	-0.340362	0.0633575	0	-0	-0	1	-1.36806	-0.811003
Orphanet_248	ENSG00000167461	0	0	1.24107	0.929654	-0.237704	-0.295007	-0.220982	-1.88792	-1.14197	-0.431607	0.0633575	0	0	0	1	1.24107	0.929654
Orphanet_248	ENSG00000144214	0	0	-0.845575	-1.09913	-0.237704	0.200996	0.261268	-1.88792	-1.14197	-0.1801	0.0633575	0	-0	-0	1	-0.845575	-1.09913
Orphanet_248111	ENSG00000197386	0.5	1	0.027136	1.0724	0.262296	0.00711768	0.281287	1.16201	1.13836	-0.130134	-0.912711	1	0.027136	1.0724	0	0	0
Orphanet_248111	ENSG00000134644	0.5	0	1.47183	1.69314	0.262296	0.386057	0.444104	1.16201	1.13836	-0.164167	-0.912711	1	1.47183	1.69314	0	0	0
Orphanet_248111	ENSG00000124177	0.5	0	0.388515	1.70866	0.262296	0.101906	0.448174	1.16201	1.13836	-0.417161	-0.912711	1	0.388515	1.70866	0	0	0
Orphanet_248111	ENSG00000165029	0.5	0	0.625887	0.518498	0.262296	0.164168	0.136	1.16201	1.13836	-0.405612	-0.912711	1	0.625887	0.518498	0	0	0
Orphanet_248111	ENSG00000068650	0.5	0	-0.0203663	0.487774	0.262296	-0.005342	0.127941	1.16201	1.13836	-0.151826	-0.912711	1	-0.0203663	0.487774	0	-0	0
Orphanet_248111	ENSG00000125414	0.5	0	0.841276	-0.188573	0.262296	0.220664	-0.049462	1.16201	1.13836	-0.425546	-0.912711	1	0.841276	-0.188573	0	0	-0
Orphanet_248111	ENSG00000120549	0.5	0	-0.221352	0.463577	0.262296	-0.0580599	0.121594	1.16201	1.13836	-0.328675	-0.912711	1	-0.221352	0.463577	0	-0	0
Orphanet_248111	ENSG00000101040	0.5	0	0.757026	1.55495	0.262296	0.198565	0.407857	1.16201	1.13836	-0.238906	-0.912711	1	0.757026	1.55495	0	0	0
Orphanet_248111	ENSG00000166377	0.5	0	0.250392	-0.0303071	0.262296	0.0656769	-0.00794945	1.16201	1.13836	-0.294899	-0.912711	1	0.250392	-0.0303071	0	0	-0
Orphanet_248111	ENSG00000075151	0.5	0	0.656995	1.67106	0.262296	0.172327	0.438312	1.16201	1.13836	-0.39022	-0.912711	1	0.656995	1.67106	0	0	0
Orphanet_248340	ENSG00000151702	0.25	1	1.04051	1.49331	0.0122963	0.0127944	0.0183621	-0.362959	-0.00180612	0.216626	-0.844356	0	0	0	0	0	0
Orphanet_248340	ENSG00000103528	0.25	0	0.858529	0.0403049	0.0122963	0.0105567	0.0004956	-0.362959	-0.00180612	0.142465	-0.844356	0	0	0	0	0	0
Orphanet_248340	ENSG00000103811	0.25	0	-0.911435	-0.905017	0.0122963	-0.0112072	-0.0111283	-0.362959	-0.00180612	0.0379862	-0.844356	0	-0	-0	0	-0	-0
Orphanet_248340	ENSG00000123643	0.25	0	0.286945	-0.332877	0.0122963	0.00352835	-0.00409314	-0.362959	-0.00180612	0.0824806	-0.844356	0	0	-0	0	0	-0
Orphanet_248340	ENSG00000141562	0.25	0	-0.522142	-0.781918	0.0122963	-0.0064204	-0.00961468	-0.362959	-0.00180612	0.0169063	-0.844356	0	-0	-0	0	-0	-0
Orphanet_248340	ENSG00000111203	0.25	0	0.252195	-0.922781	0.0122963	0.00310105	-0.0113468	-0.362959	-0.00180612	0.269021	-0.844356	0	0	-0	0	0	-0
Orphanet_248340	ENSG00000035664	0.25	0	0.497939	-0.808316	0.0122963	0.00612279	-0.00993927	-0.362959	-0.00180612	0.0457943	-0.844356	0	0	-0	0	0	-0
Orphanet_248340	ENSG00000173545	0.25	0	0.0137871	0.0836338	0.0122963	0.00016953	0.00102838	-0.362959	-0.00180612	-0.0294055	-0.844356	0	0	0	0	0	0
Orphanet_248340	ENSG00000092330	0.25	0	-1.15527	0.378875	0.0122963	-0.0142055	0.00465874	-0.362959	-0.00180612	0.0978942	-0.844356	0	-0	0	0	-0	0
Orphanet_248340	ENSG00000181036	0.25	0	-3.12559	-1.54355	0.0122963	-0.0384331	-0.0189799	-0.362959	-0.00180612	0.240352	-0.844356	0	-0	-0	0	-0	-0
Orphanet_248340	ENSG00000129354	0.25	0	0.870055	-0.734581	0.0122963	0.0106984	-0.00903261	-0.362959	-0.00180612	0.148631	-0.844356	0	0	-0	0	0	-0
Orphanet_2499	ENSG00000179295	0.5	1	0.289172	1.51134	0.262296	0.0758487	0.396418	0.399524	0.758302	-0.875338	-0.912711	1	0.289172	1.51134	0	0	0
Orphanet_2499	ENSG00000088926	0.5	0	-0.799823	-1.74979	0.262296	-0.209791	-0.458963	0.399524	0.758302	-0.914212	-0.912711	1	-0.799823	-1.74979	0	-0	-0
Orphanet_2499	ENSG00000163811	0.5	0	0.441551	1.23322	0.262296	0.115817	0.323469	0.399524	0.758302	-1.07395	-0.912711	1	0.441551	1.23322	0	0	0
Orphanet_2499	ENSG00000108559	0.5	0	0.0336854	-0.644017	0.262296	0.00883556	-0.168923	0.399524	0.758302	-0.938869	-0.912711	1	0.0336854	-0.644017	0	0	-0
Orphanet_2499	ENSG00000120029	0.5	0	1.04144	0.484547	0.262296	0.273166	0.127095	0.399524	0.758302	-1.01161	-0.912711	1	1.04144	0.484547	0	0	0
Orphanet_2499	ENSG00000137713	0.5	0	0.373091	-0.893833	0.262296	0.0978605	-0.234449	0.399524	0.758302	-0.895616	-0.912711	1	0.373091	-0.893833	0	0	-0
Orphanet_2499	ENSG00000003987	0.5	0	0.480889	-0.377406	0.262296	0.126135	-0.0989921	0.399524	0.758302	-0.796654	-0.912711	1	0.480889	-0.377406	0	0	-0
Orphanet_2499	ENSG00000088756	0.5	0	-0.142047	-0.420321	0.262296	-0.0372585	-0.110249	0.399524	0.758302	-0.969075	-0.912711	1	-0.142047	-0.420321	0	-0	-0
Orphanet_2499	ENSG00000117597	0.5	0	-0.0978826	-0.648561	0.262296	-0.0256742	-0.170115	0.399524	0.758302	-0.80219	-0.912711	1	-0.0978826	-0.648561	0	-0	-0
Orphanet_2499	ENSG00000141452	0.5	0	0.573199	0.857745	0.262296	0.150348	0.224983	0.399524	0.758302	-0.795337	-0.912711	1	0.573199	0.857745	0	0	0
Orphanet_25	ENSG00000105607	0	1	0.233312	-0.25521	-0.237704	-0.0554592	0.0606644	-0.362959	0.378248	0.868784	-0.844356	0	0	-0	1	0.233312	-0.25521
Orphanet_25	ENSG00000160214	0	0	-1.21893	0.0257219	-0.237704	0.289744	-0.00611418	-0.362959	0.378248	0.689398	-0.844356	0	-0	0	1	-1.21893	0.0257219
Orphanet_25	ENSG00000134575	0	0	0.53328	-0.427023	-0.237704	-0.126763	0.101505	-0.362959	0.378248	0.691331	-0.844356	0	0	-0	1	0.53328	-0.427023
Orphanet_25	ENSG00000136859	0	0	1.24198	0.391959	-0.237704	-0.295223	-0.0931701	-0.362959	0.378248	0.688263	-0.844356	0	0	0	1	1.24198	0.391959
Orphanet_25	ENSG00000142208	0	0	0.166213	1.27267	-0.237704	-0.0395096	-0.302519	-0.362959	0.378248	0.778015	-0.844356	0	0	0	1	0.166213	1.27267
Orphanet_25	ENSG00000100979	0	0	0.126375	-0.780673	-0.237704	-0.0300397	0.185569	-0.362959	0.378248	0.727975	-0.844356	0	0	-0	1	0.126375	-0.780673
Orphanet_25	ENSG00000143224	0	0	-0.012221	0.0387733	-0.237704	0.00290498	-0.00921657	-0.362959	0.378248	0.660083	-0.844356	0	-0	0	1	-0.012221	0.0387733
Orphanet_25	ENSG00000074219	0	0	0.990312	0.0855633	-0.237704	-0.235401	-0.0203387	-0.362959	0.378248	0.757601	-0.844356	0	0	0	1	0.990312	0.0855633
Orphanet_25	ENSG00000127191	0	0	0.107749	1.21227	-0.237704	-0.0256122	-0.288161	-0.362959	0.378248	0.772022	-0.844356	0	0	0	1	0.107749	1.21227
Orphanet_25	ENSG00000174080	0	0	-0.521637	-0.830686	-0.237704	0.123995	0.197457	-0.362959	0.378248	0.708229	-0.844356	0	-0	-0	1	-0.521637	-0.830686
Orphanet_25	ENSG00000113119	0	0	-0.0461427	-1.24168	-0.237704	0.0109683	0.295151	-0.362959	0.378248	0.604201	-0.844356	0	-0	-0	1	-0.0461427	-1.24168
Orphanet_2500	ENSG00000168542	0.25	1	-0.022833	1.49417	0.0122963	-0.000280761	0.0183727	1.16201	1.13836	0.377434	-0.844356	0	-0	0	0	-0	0
Orphanet_2500	ENSG00000112659	0.25	0	0.281768	0.745757	0.0122963	0.00346469	0.00917003	1.16201	1.13836	0.543819	-0.844356	0	0	0	0	0	0
Orphanet_2500	ENSG00000149256	0.25	0	0.989946	1.08191	0.0122963	0.0121726	0.0133034	1.16201	1.13836	0.31202	-0.844356	0	0	0	0	0	0
Orphanet_2500	ENSG00000006071	0.25	0	0.979675	-0.233171	0.0122963	0.0120463	-0.00286713	1.16201	1.13836	0.483228	-0.844356	0	0	-0	0	0	-0
Orphanet_2500	ENSG00000103222	0.25	0	0.389054	0.456738	0.0122963	0.00478391	0.00561618	1.16201	1.13836	0.336812	-0.844356	0	0	0	0	0	0
Orphanet_2500	ENSG00000198198	0.25	0	0.4739	0.446416	0.0122963	0.0058272	0.00548925	1.16201	1.13836	0.574701	-0.844356	0	0	0	0	0	0
Orphanet_2500	ENSG00000081052	0.25	0	-0.70822	0.025013	0.0122963	-0.00870846	0.000307566	1.16201	1.13836	0.597417	-0.844356	0	-0	0	0	-0	0
Orphanet_2500	ENSG00000196208	0.25	0	0.0506286	0.38298	0.0122963	0.000622542	0.00470922	1.16201	1.13836	0.47382	-0.844356	0	0	0	0	0	0
Orphanet_2500	ENSG00000159788	0.25	0	-0.387961	0.141504	0.0122963	-0.00477047	0.00173997	1.16201	1.13836	0.522176	-0.844356	0	-0	0	0	-0	0
Orphanet_2500	ENSG00000064393	0.25	0	1.09617	1.46081	0.0122963	0.0134788	0.0179625	1.16201	1.13836	0.342298	-0.844356	0	0	0	0	0	0
Orphanet_2500	ENSG00000108797	0.25	0	0.74072	0.508639	0.0122963	0.0091081	0.00625436	1.16201	1.13836	0.564145	-0.844356	0	0	0	0	0	0
Orphanet_2501	ENSG00000137745	0.5	1	-0.208691	-0.853916	0.262296	-0.0547389	-0.223979	-0.362959	-0.00180612	-0.928052	-0.844356	0	-0	-0	1	-0.208691	-0.853916
Orphanet_2501	ENSG00000096060	0.5	0	0.378878	0.600634	0.262296	0.0993782	0.157544	-0.362959	-0.00180612	-1.00557	-0.844356	0	0	0	1	0.378878	0.600634
Orphanet_2501	ENSG00000185880	0.5	0	-0.248175	-1.45647	0.262296	-0.0650954	-0.382026	-0.362959	-0.00180612	-0.842754	-0.844356	0	-0	-0	1	-0.248175	-1.45647
Orphanet_2501	ENSG00000130638	0.5	0	-0.0829813	0.118146	0.262296	-0.0217657	0.0309894	-0.362959	-0.00180612	-0.868469	-0.844356	0	-0	0	1	-0.0829813	0.118146
Orphanet_2501	ENSG00000172197	0.5	0	0.0266335	-1.22926	0.262296	0.00698587	-0.32243	-0.362959	-0.00180612	-0.945778	-0.844356	0	0	-0	1	0.0266335	-1.22926
Orphanet_2501	ENSG00000149968	0.5	0	-0.831476	-1.72332	0.262296	-0.218093	-0.452021	-0.362959	-0.00180612	-0.915891	-0.844356	0	-0	-0	1	-0.831476	-1.72332
Orphanet_2501	ENSG00000112130	0.5	0	-0.489599	1.08117	0.262296	-0.12842	0.283586	-0.362959	-0.00180612	-0.891773	-0.844356	0	-0	0	1	-0.489599	1.08117
Orphanet_2501	ENSG00000139537	0.5	0	-0.126388	-1.38866	0.262296	-0.0331511	-0.36424	-0.362959	-0.00180612	-0.872806	-0.844356	0	-0	-0	1	-0.126388	-1.38866
Orphanet_2501	ENSG00000176390	0.5	0	0.177348	0.476153	0.262296	0.0465177	0.124893	-0.362959	-0.00180612	-0.834587	-0.844356	0	0	0	1	0.177348	0.476153
Orphanet_2501	ENSG00000012963	0.5	0	0.0332677	0.678657	0.262296	0.00872599	0.178009	-0.362959	-0.00180612	-0.938164	-0.844356	0	0	0	1	0.0332677	0.678657
Orphanet_2501	ENSG00000138758	0.5	0	0.770283	1.07537	0.262296	0.202042	0.282066	-0.362959	-0.00180612	-1.02013	-0.844356	0	0	0	1	0.770283	1.07537
Orphanet_2504	ENSG00000124813	0	1	0.496345	1.17832	-0.237704	-0.117983	-0.280091	0.018283	-0.00180612	1.19777	-0.844356	1	0.496345	1.17832	0	0	0
Orphanet_2504	ENSG00000184640	0	0	0.541524	1.18325	-0.237704	-0.128722	-0.281263	0.018283	-0.00180612	0.921906	-0.844356	1	0.541524	1.18325	0	0	0
Orphanet_2504	ENSG00000100031	0	0	-0.263808	-0.633687	-0.237704	0.0627081	0.15063	0.018283	-0.00180612	1.06897	-0.844356	1	-0.263808	-0.633687	0	-0	-0
Orphanet_2504	ENSG00000105229	0	0	0.68194	1.6806	-0.237704	-0.1621	-0.399485	0.018283	-0.00180612	1.10018	-0.844356	1	0.68194	1.6806	0	0	0
Orphanet_2504	ENSG00000139540	0	0	-0.0388071	-1.50194	-0.237704	0.00922459	0.357017	0.018283	-0.00180612	1.16028	-0.844356	1	-0.0388071	-1.50194	0	-0	-0
Orphanet_2504	ENSG00000107829	0	0	0.299601	-0.052112	-0.237704	-0.0712163	0.0123872	0.018283	-0.00180612	1.14333	-0.844356	1	0.299601	-0.052112	0	0	-0
Orphanet_2504	ENSG00000215644	0	0	-0.49105	-0.125306	-0.237704	0.116724	0.0297857	0.018283	-0.00180612	1.23813	-0.844356	1	-0.49105	-0.125306	0	-0	-0
Orphanet_2504	ENSG00000172367	0	0	-1.13106	-0.531695	-0.237704	0.268858	0.126386	0.018283	-0.00180612	1.05686	-0.844356	1	-1.13106	-0.531695	0	-0	-0
Orphanet_2504	ENSG00000138111	0	0	0.740111	-0.193457	-0.237704	-0.175927	0.0459854	0.018283	-0.00180612	0.977223	-0.844356	1	0.740111	-0.193457	0	0	-0
Orphanet_2504	ENSG00000177614	0	0	0.473164	0.771317	-0.237704	-0.112473	-0.183345	0.018283	-0.00180612	0.954702	-0.844356	1	0.473164	0.771317	0	0	0
Orphanet_2504	ENSG00000169660	0	0	-0.857618	-0.836337	-0.237704	0.203859	0.1988	0.018283	-0.00180612	1.12173	-0.844356	1	-0.857618	-0.836337	0	-0	-0
Orphanet_2505	ENSG00000166974	0	1	1.0489	1.14952	-0.237704	-0.249328	-0.273244	-1.12544	-0.38186	-0.838313	-0.380607	0	0	0	0	0	0
Orphanet_2505	ENSG00000121578	0	0	0.0298027	-0.125698	-0.237704	-0.00708422	0.0298789	-1.12544	-0.38186	-0.789841	-0.380607	0	0	-0	0	0	-0
Orphanet_2505	ENSG00000164122	0	0	0.145356	-1.30225	-0.237704	-0.0345517	0.309549	-1.12544	-0.38186	-1.01419	-0.380607	0	0	-0	0	0	-0
Orphanet_2505	ENSG00000170236	0	0	-0.555573	-1.2224	-0.237704	0.132062	0.290569	-1.12544	-0.38186	-1.07032	-0.380607	0	-0	-0	0	-0	-0
Orphanet_2505	ENSG00000198270	0	0	-0.459517	-1.66385	-0.237704	0.109229	0.395503	-1.12544	-0.38186	-1.02362	-0.380607	0	-0	-0	0	-0	-0
Orphanet_2505	ENSG00000164466	0	0	0.245773	-0.255003	-0.237704	-0.0584213	0.0606151	-1.12544	-0.38186	-0.802094	-0.380607	0	0	-0	0	0	-0
Orphanet_2505	ENSG00000149547	0	0	0.890732	0.839167	-0.237704	-0.21173	-0.199473	-1.12544	-0.38186	-0.794043	-0.380607	0	0	0	0	0	0
Orphanet_2505	ENSG00000184719	0	0	-0.35238	-1.53515	-0.237704	0.083762	0.36491	-1.12544	-0.38186	-0.769052	-0.380607	0	-0	-0	0	-0	-0
Orphanet_2505	ENSG00000148677	0	0	0.479052	-0.935898	-0.237704	-0.113873	0.222466	-1.12544	-0.38186	-0.897525	-0.380607	0	0	-0	0	0	-0
Orphanet_2505	ENSG00000011198	0	0	0.376609	0.026028	-0.237704	-0.0895213	-0.00618696	-1.12544	-0.38186	-0.958479	-0.380607	0	0	0	0	0	0
Orphanet_2505	ENSG00000196230	0	1	1.01126	1.62271	-0.237704	-0.240381	-0.385725	-0.362959	-0.38186	0.260519	-0.380607	0	0	0	0	0	0
Orphanet_2505	ENSG00000084623	0	0	-0.0971333	1.09906	-0.237704	0.023089	-0.26125	-0.362959	-0.38186	0.0733559	-0.380607	0	-0	0	0	-0	0
Orphanet_2505	ENSG00000151892	0	0	0.92807	0.656955	-0.237704	-0.220606	-0.156161	-0.362959	-0.38186	0.00621032	-0.380607	0	0	0	0	0	0
Orphanet_2505	ENSG00000164794	0	0	0.922111	1.19115	-0.237704	-0.219189	-0.283141	-0.362959	-0.38186	0.0891792	-0.380607	0	0	0	0	0	0
Orphanet_2505	ENSG00000186038	0	0	-2.98225	-1.47991	-0.237704	0.708893	0.351781	-0.362959	-0.38186	0.254805	-0.380607	0	-0	-0	0	-0	-0
Orphanet_2505	ENSG00000112473	0	0	0.111119	-0.0977049	-0.237704	-0.0264133	0.0232248	-0.362959	-0.38186	0.269617	-0.380607	0	0	-0	0	0	-0
Orphanet_2505	ENSG00000244005	0	0	0.541755	0.443493	-0.237704	-0.128777	-0.10542	-0.362959	-0.38186	0.0652576	-0.380607	0	0	0	0	0	0
Orphanet_2505	ENSG00000104714	0	0	-2.55289	-1.16917	-0.237704	0.606832	0.277917	-0.362959	-0.38186	-0.0339533	-0.380607	0	-0	-0	0	-0	-0
Orphanet_2505	ENSG00000053254	0	0	1.08769	1.29169	-0.237704	-0.258548	-0.307039	-0.362959	-0.38186	0.163713	-0.380607	0	0	0	0	0	0
Orphanet_2505	ENSG00000167552	0	0	-0.119156	1.33639	-0.237704	0.0283238	-0.317664	-0.362959	-0.38186	-0.0409914	-0.380607	0	-0	0	0	-0	0
Orphanet_2505	ENSG00000151014	0	0	0.266587	0.300483	-0.237704	-0.0633686	-0.0714259	-0.362959	-0.38186	0.0588326	-0.380607	0	0	0	0	0	0
Orphanet_250923	ENSG00000007372	0	1	1.00407	1.62792	-0.237704	-0.23867	-0.386964	-0.362959	0.378248	-0.746151	-0.0785197	1	1.00407	1.62792	0	0	0
Orphanet_250923	ENSG00000162885	0	0	-0.283251	-0.263994	-0.237704	0.0673298	0.0627524	-0.362959	0.378248	-0.505709	-0.0785197	1	-0.283251	-0.263994	0	-0	-0
Orphanet_250923	ENSG00000156471	0	0	1.03904	0.807321	-0.237704	-0.246983	-0.191903	-0.362959	0.378248	-0.663376	-0.0785197	1	1.03904	0.807321	0	0	0
Orphanet_250923	ENSG00000126581	0	0	1.01033	0.786151	-0.237704	-0.240159	-0.186871	-0.362959	0.378248	-0.462056	-0.0785197	1	1.01033	0.786151	0	0	0
Orphanet_250923	ENSG00000177479	0	0	1.18746	1.14441	-0.237704	-0.282263	-0.27203	-0.362959	0.378248	-0.439549	-0.0785197	1	1.18746	1.14441	0	0	0
Orphanet_250923	ENSG00000115380	0	0	0.520611	1.36789	-0.237704	-0.123751	-0.325154	-0.362959	0.378248	-0.725474	-0.0785197	1	0.520611	1.36789	0	0	0
Orphanet_250923	ENSG00000123836	0	0	0.735327	0.105723	-0.237704	-0.17479	-0.0251309	-0.362959	0.378248	-0.524655	-0.0785197	1	0.735327	0.105723	0	0	0
Orphanet_250923	ENSG00000104611	0	0	-0.57213	-1.47939	-0.237704	0.135998	0.351656	-0.362959	0.378248	-0.63425	-0.0785197	1	-0.57213	-1.47939	0	-0	-0
Orphanet_250923	ENSG00000171759	0	0	0.243046	-1.47746	-0.237704	-0.0577729	0.351197	-0.362959	0.378248	-0.765063	-0.0785197	1	0.243046	-1.47746	0	0	-0
Orphanet_250923	ENSG00000168404	0	0	-2.19737	-1.67798	-0.237704	0.522323	0.398862	-0.362959	0.378248	-0.697608	-0.0785197	1	-2.19737	-1.67798	0	-0	-0
Orphanet_250923	ENSG00000187079	0	0	1.44619	1.82563	-0.237704	-0.343764	-0.43396	-0.362959	0.378248	-0.629161	-0.0785197	1	1.44619	1.82563	0	0	0
Orphanet_250923	ENSG00000054598	0	1	0.906513	1.18578	-0.237704	-0.215481	-0.281865	0.018283	-1.90208	2.15338	-0.0785197	1	0.906513	1.18578	0	0	0
Orphanet_250923	ENSG00000198142	0	0	-1.02384	0.163385	-0.237704	0.24337	-0.0388372	0.018283	-1.90208	1.76884	-0.0785197	1	-1.02384	0.163385	0	-0	0
Orphanet_250923	ENSG00000196371	0	0	-1.12103	-0.894429	-0.237704	0.266474	0.212609	0.018283	-1.90208	2.0326	-0.0785197	1	-1.12103	-0.894429	0	-0	-0
Orphanet_250923	ENSG00000173404	0	0	0.78735	-0.100619	-0.237704	-0.187156	0.0239176	0.018283	-1.90208	2.57438	-0.0785197	1	0.78735	-0.100619	0	0	-0
Orphanet_250923	ENSG00000183307	0	0	0.0947962	1.14741	-0.237704	-0.0225334	-0.272745	0.018283	-1.90208	2.39753	-0.0785197	1	0.0947962	1.14741	0	0	0
Orphanet_250923	ENSG00000164853	0	0	0.400162	1.05956	-0.237704	-0.0951199	-0.25186	0.018283	-1.90208	2.67328	-0.0785197	1	0.400162	1.05956	0	0	0
Orphanet_250923	ENSG00000254402	0	0	-0.312075	-0.819822	-0.237704	0.0741813	0.194875	0.018283	-1.90208	1.98815	-0.0785197	1	-0.312075	-0.819822	0	-0	-0
Orphanet_250923	ENSG00000083812	0	0	-1.10131	0.353537	-0.237704	0.261785	-0.0840371	0.018283	-1.90208	1.34602	-0.0785197	1	-1.10131	0.353537	0	-0	0
Orphanet_250923	ENSG00000183496	0	0	0.815437	1.00008	-0.237704	-0.193832	-0.237724	0.018283	-1.90208	1.3443	-0.0785197	1	0.815437	1.00008	0	0	0
Orphanet_250923	ENSG00000171813	0	0	-0.844708	1.25556	-0.237704	0.20079	-0.298452	0.018283	-1.90208	1.68948	-0.0785197	1	-0.844708	1.25556	0	-0	0
Orphanet_250923	ENSG00000166326	0	1	0.372407	0.478307	-0.237704	-0.0885224	-0.113695	-1.12544	-0.38186	0.0858423	-0.0785197	1	0.372407	0.478307	0	0	0
Orphanet_250923	ENSG00000138617	0	0	0.610672	-1.13404	-0.237704	-0.145159	0.269565	-1.12544	-0.38186	0.161764	-0.0785197	1	0.610672	-1.13404	0	0	-0
Orphanet_250923	ENSG00000160862	0	0	-1.36445	-1.57718	-0.237704	0.324336	0.374902	-1.12544	-0.38186	0.0998393	-0.0785197	1	-1.36445	-1.57718	0	-0	-0
Orphanet_250923	ENSG00000163959	0	0	-0.289042	-1.48299	-0.237704	0.0687063	0.352513	-1.12544	-0.38186	0.264501	-0.0785197	1	-0.289042	-1.48299	0	-0	-0
Orphanet_250923	ENSG00000204219	0	0	0.644334	-0.827052	-0.237704	-0.153161	0.196593	-1.12544	-0.38186	0.0237008	-0.0785197	1	0.644334	-0.827052	0	0	-0
Orphanet_250923	ENSG00000151502	0	0	0.6768	1.07031	-0.237704	-0.160878	-0.254416	-1.12544	-0.38186	0.074841	-0.0785197	1	0.6768	1.07031	0	0	0
Orphanet_250923	ENSG00000115042	0	0	-0.972588	-1.23465	-0.237704	0.231188	0.293482	-1.12544	-0.38186	0.17249	-0.0785197	1	-0.972588	-1.23465	0	-0	-0
Orphanet_250923	ENSG00000158793	0	0	0.195287	-1.52455	-0.237704	-0.0464205	0.362391	-1.12544	-0.38186	0.262186	-0.0785197	1	0.195287	-1.52455	0	0	-0
Orphanet_250923	ENSG00000198624	0	0	-0.655892	-1.40156	-0.237704	0.155908	0.333156	-1.12544	-0.38186	0.050576	-0.0785197	1	-0.655892	-1.40156	0	-0	-0
Orphanet_250923	ENSG00000122203	0	0	-0.147776	-0.111088	-0.237704	0.0351269	0.0264061	-1.12544	-0.38186	0.209491	-0.0785197	1	-0.147776	-0.111088	0	-0	-0
Orphanet_250923	ENSG00000197451	0	0	0.675688	1.18188	-0.237704	-0.160614	-0.280937	-1.12544	-0.38186	0.222312	-0.0785197	1	0.675688	1.18188	0	0	0
Orphanet_250972	ENSG00000183785	0	1	0.906104	-0.283787	-0.237704	-0.215384	0.0674572	-0.362959	-0.38186	0.300783	-0.844356	0	0	-0	1	0.906104	-0.283787
Orphanet_250972	ENSG00000147457	0	0	1.11485	0.699565	-0.237704	-0.265005	-0.166289	-0.362959	-0.38186	0.389393	-0.844356	0	0	0	1	1.11485	0.699565
Orphanet_250972	ENSG00000101230	0	0	0.693352	-0.20974	-0.237704	-0.164812	0.0498559	-0.362959	-0.38186	0.559819	-0.844356	0	0	-0	1	0.693352	-0.20974
Orphanet_250972	ENSG00000120889	0	0	-3.35678	-1.33267	-0.237704	0.79792	0.316781	-0.362959	-0.38186	0.275694	-0.844356	0	-0	-0	1	-3.35678	-1.33267
Orphanet_250972	ENSG00000137203	0	0	1.66516	1.31576	-0.237704	-0.395816	-0.312762	-0.362959	-0.38186	0.540355	-0.844356	0	0	0	1	1.66516	1.31576
Orphanet_250972	ENSG00000119457	0	0	-0.374628	-1.47055	-0.237704	0.0890505	0.349556	-0.362959	-0.38186	0.590486	-0.844356	0	-0	-0	1	-0.374628	-1.47055
Orphanet_250972	ENSG00000165689	0	0	-0.265905	-0.956335	-0.237704	0.0632065	0.227324	-0.362959	-0.38186	0.342298	-0.844356	0	-0	-0	1	-0.265905	-0.956335
Orphanet_250972	ENSG00000181744	0	0	1.28121	0.311556	-0.237704	-0.304548	-0.0740581	-0.362959	-0.38186	0.364931	-0.844356	0	0	0	1	1.28121	0.311556
Orphanet_250972	ENSG00000112033	0	0	1.32587	1.29382	-0.237704	-0.315164	-0.307545	-0.362959	-0.38186	0.518204	-0.844356	0	0	0	1	1.32587	1.29382
Orphanet_250972	ENSG00000197838	0	0	0.398688	-1.34217	-0.237704	-0.0947696	0.319039	-0.362959	-0.38186	0.444249	-0.844356	0	0	-0	1	0.398688	-1.34217
Orphanet_250972	ENSG00000104689	0	0	-3.34409	-1.28525	-0.237704	0.794903	0.30551	-0.362959	-0.38186	0.283661	-0.844356	0	-0	-0	1	-3.34409	-1.28525
Orphanet_250977	ENSG00000138363	0	1	0.210283	-1.01998	-0.237704	-0.0499851	0.242453	0.018283	0.378248	-0.785584	-0.844356	0	0	-0	1	0.210283	-1.01998
Orphanet_250977	ENSG00000082512	0	0	-0.0373497	-0.31988	-0.237704	0.00887817	0.0760366	0.018283	0.378248	-1.02928	-0.844356	0	-0	-0	1	-0.0373497	-0.31988
Orphanet_250977	ENSG00000134440	0	0	0.512537	-0.00571083	-0.237704	-0.121832	0.00135749	0.018283	0.378248	-0.921153	-0.844356	0	0	-0	1	0.512537	-0.00571083
Orphanet_250977	ENSG00000184743	0	0	0.538837	-0.259908	-0.237704	-0.128083	0.0617811	0.018283	0.378248	-0.96729	-0.844356	0	0	-0	1	0.538837	-0.259908
Orphanet_250977	ENSG00000138449	0	0	0.143562	1.17781	-0.237704	-0.0341252	-0.279971	0.018283	0.378248	-0.911758	-0.844356	0	0	0	1	0.143562	1.17781
Orphanet_250977	ENSG00000146842	0	0	0.506504	-0.757815	-0.237704	-0.120398	0.180136	0.018283	0.378248	-1.03898	-0.844356	0	0	-0	1	0.506504	-0.757815
Orphanet_250977	ENSG00000104177	0	0	1.11027	0.950847	-0.237704	-0.263915	-0.22602	0.018283	0.378248	-0.950608	-0.844356	0	0	0	1	1.11027	0.950847
Orphanet_250977	ENSG00000242247	0	0	-0.316808	-1.05308	-0.237704	0.0753065	0.250321	0.018283	0.378248	-0.943865	-0.844356	0	-0	-0	1	-0.316808	-1.05308
Orphanet_250977	ENSG00000107447	0	0	-0.227141	-1.5481	-0.237704	0.0539923	0.36799	0.018283	0.378248	-0.839345	-0.844356	0	-0	-0	1	-0.227141	-1.5481
Orphanet_250977	ENSG00000179520	0	0	0.283789	-0.491229	-0.237704	-0.0674576	0.116767	0.018283	0.378248	-0.843909	-0.844356	0	0	-0	1	0.283789	-0.491229
Orphanet_250977	ENSG00000134014	0	0	0.577272	0.110377	-0.237704	-0.13722	-0.0262371	0.018283	0.378248	-0.875509	-0.844356	0	0	0	1	0.577272	0.110377
Orphanet_250984	ENSG00000049089	0.5	1	0.351226	-0.0185443	0.262296	0.0921252	-0.00486409	0.399524	0.758302	1.7178	0.00595223	0	0	-0	1	0.351226	-0.0185443
Orphanet_250984	ENSG00000131037	0.5	0	-0.182497	-1.08688	0.262296	-0.0478682	-0.285085	0.399524	0.758302	1.54099	0.00595223	0	-0	-0	1	-0.182497	-1.08688
Orphanet_250984	ENSG00000176531	0.5	0	-0.109643	-1.40527	0.262296	-0.028759	-0.368597	0.399524	0.758302	1.32204	0.00595223	0	-0	-0	1	-0.109643	-1.40527
Orphanet_250984	ENSG00000136883	0.5	0	-0.144818	-0.303432	0.262296	-0.0379853	-0.079589	0.399524	0.758302	1.32555	0.00595223	0	-0	-0	1	-0.144818	-0.303432
Orphanet_250984	ENSG00000179044	0.5	0	-0.158008	-1.64181	0.262296	-0.041445	-0.430641	0.399524	0.758302	1.37258	0.00595223	0	-0	-0	1	-0.158008	-1.64181
Orphanet_250984	ENSG00000077454	0.5	0	0.412641	-0.0268552	0.262296	0.108234	-0.00704402	0.399524	0.758302	1.32365	0.00595223	0	0	-0	1	0.412641	-0.0268552
Orphanet_250984	ENSG00000162302	0.5	0	0.994083	0.981945	0.262296	0.260744	0.257561	0.399524	0.758302	1.44386	0.00595223	0	0	0	1	0.994083	0.981945
Orphanet_250984	ENSG00000100258	0.5	0	-0.271297	-1.60892	0.262296	-0.0711601	-0.422015	0.399524	0.758302	1.40823	0.00595223	0	-0	-0	1	-0.271297	-1.60892
Orphanet_250984	ENSG00000169683	0.5	0	-0.152076	-0.473199	0.262296	-0.039889	-0.124118	0.399524	0.758302	1.30796	0.00595223	0	-0	-0	1	-0.152076	-0.473199
Orphanet_250984	ENSG00000142330	0.5	0	-0.295485	-0.443138	0.262296	-0.0775046	-0.116233	0.399524	0.758302	1.40772	0.00595223	0	-0	-0	1	-0.295485	-0.443138
Orphanet_250984	ENSG00000092758	0.5	1	-0.00777225	0.00881653	0.262296	-0.00203863	0.00231254	0.399524	0.758302	2.0972	0.00595223	0	-0	0	1	-0.00777225	0.00881653
Orphanet_250984	ENSG00000197599	0.5	0	-1.23267	-1.49245	0.262296	-0.323323	-0.391465	0.399524	0.758302	1.38919	0.00595223	0	-0	-0	1	-1.23267	-1.49245
Orphanet_250984	ENSG00000236609	0.5	0	-1.24128	0.528577	0.262296	-0.325583	0.138644	0.399524	0.758302	1.35775	0.00595223	0	-0	0	1	-1.24128	0.528577
Orphanet_250984	ENSG00000167895	0.5	0	-0.317404	-0.463245	0.262296	-0.083254	-0.121507	0.399524	0.758302	1.30888	0.00595223	0	-0	-0	1	-0.317404	-0.463245
Orphanet_250984	ENSG00000112280	0.5	1	0.121985	-0.356678	0.262296	0.0319961	-0.0935553	0.780766	1.13836	0.300329	0.00595223	0	0	-0	1	0.121985	-0.356678
Orphanet_250984	ENSG00000088305	0.5	0	0.509135	0.915637	0.262296	0.133544	0.240168	0.780766	1.13836	0.275912	0.00595223	0	0	0	1	0.509135	0.915637
Orphanet_250984	ENSG00000158220	0.5	0	0.235859	-1.2206	0.262296	0.0618649	-0.320159	0.780766	1.13836	0.273918	0.00595223	0	0	-0	1	0.235859	-1.2206
Orphanet_250984	ENSG00000087087	0.5	0	0.771466	0.839628	0.262296	0.202353	0.220231	0.780766	1.13836	0.483284	0.00595223	0	0	0	1	0.771466	0.839628
Orphanet_250984	ENSG00000182578	0.5	0	-0.471055	0.513645	0.262296	-0.123556	0.134727	0.780766	1.13836	0.501892	0.00595223	0	-0	0	1	-0.471055	0.513645
Orphanet_250984	ENSG00000166888	0.5	0	0.326295	0.997966	0.262296	0.085586	0.261763	0.780766	1.13836	0.460925	0.00595223	0	0	0	1	0.326295	0.997966
Orphanet_250984	ENSG00000215305	0.5	0	0.725362	0.215981	0.262296	0.19026	0.056651	0.780766	1.13836	0.432501	0.00595223	0	0	0	1	0.725362	0.215981
Orphanet_250984	ENSG00000130164	0.5	0	-0.916853	-0.382336	0.262296	-0.240487	-0.100285	0.780766	1.13836	0.513097	0.00595223	0	-0	-0	1	-0.916853	-0.382336
Orphanet_250984	ENSG00000160293	0.5	0	0.824447	0.360752	0.262296	0.216249	0.094624	0.780766	1.13836	0.302658	0.00595223	0	0	0	1	0.824447	0.360752
Orphanet_250984	ENSG00000055955	0.5	0	-1.11223	-0.816835	0.262296	-0.291734	-0.214253	0.780766	1.13836	0.373217	0.00595223	0	-0	-0	1	-1.11223	-0.816835
Orphanet_250984	ENSG00000182179	0.5	0	-0.930776	-0.909197	0.262296	-0.244139	-0.238479	0.780766	1.13836	0.56186	0.00595223	0	-0	-0	1	-0.930776	-0.909197
Orphanet_250984	ENSG00000115318	0.5	1	0.694281	0.0504714	0.262296	0.182107	0.0132385	0.399524	0.758302	0.749611	0.00595223	0	0	0	1	0.694281	0.0504714
Orphanet_250984	ENSG00000141644	0.5	0	0.243073	0.928474	0.262296	0.0637571	0.243535	0.399524	0.758302	0.879113	0.00595223	0	0	0	1	0.243073	0.928474
Orphanet_250984	ENSG00000095321	0.5	0	0.638639	-0.500235	0.262296	0.167513	-0.13121	0.399524	0.758302	0.710406	0.00595223	0	0	-0	1	0.638639	-0.500235
Orphanet_250984	ENSG00000179477	0.5	0	0.308236	0.0755463	0.262296	0.0808493	0.0198155	0.399524	0.758302	0.602368	0.00595223	0	0	0	1	0.308236	0.0755463
Orphanet_250984	ENSG00000198959	0.5	0	0.0716144	-0.587674	0.262296	0.0187842	-0.154145	0.399524	0.758302	0.771681	0.00595223	0	0	-0	1	0.0716144	-0.587674
Orphanet_250984	ENSG00000142675	0.5	0	-0.284818	-0.96621	0.262296	-0.0747068	-0.253433	0.399524	0.758302	0.871697	0.00595223	0	-0	-0	1	-0.284818	-0.96621
Orphanet_250984	ENSG00000141497	0.5	0	-0.0124637	-0.0180954	0.262296	-0.0032692	-0.00474637	0.399524	0.758302	0.871878	0.00595223	0	-0	-0	1	-0.0124637	-0.0180954
Orphanet_250984	ENSG00000214193	0.5	0	-2.04519	-0.993274	0.262296	-0.536445	-0.260532	0.399524	0.758302	0.71124	0.00595223	0	-0	-0	1	-2.04519	-0.993274
Orphanet_250984	ENSG00000160285	0.5	0	-0.171503	0.148856	0.262296	-0.0449846	0.0390443	0.399524	0.758302	0.866419	0.00595223	0	-0	0	1	-0.171503	0.148856
Orphanet_250984	ENSG00000160602	0.5	0	0.622697	-0.0479866	0.262296	0.163331	-0.0125867	0.399524	0.758302	0.777153	0.00595223	0	0	-0	1	0.622697	-0.0479866
Orphanet_250984	ENSG00000183853	0.5	0	0.885872	1.12943	0.262296	0.232361	0.296246	0.399524	0.758302	0.691616	0.00595223	0	0	0	1	0.885872	1.12943
Orphanet_2510	ENSG00000099246	0.5	1	0.621731	1.00092	0.262296	0.163078	0.262538	-1.50668	-1.14197	-1.46236	-0.0564508	0	0	0	1	0.621731	1.00092
Orphanet_2510	ENSG00000113456	0.5	0	0.384172	-0.697756	0.262296	0.100767	-0.183019	-1.50668	-1.14197	-1.60312	-0.0564508	0	0	-0	1	0.384172	-0.697756
Orphanet_2510	ENSG00000164346	0.5	0	0.697533	0.178815	0.262296	0.18296	0.0469025	-1.50668	-1.14197	-1.5816	-0.0564508	0	0	0	1	0.697533	0.178815
Orphanet_2510	ENSG00000174796	0.5	0	0.252195	-0.95408	0.262296	0.0661497	-0.250252	-1.50668	-1.14197	-1.61922	-0.0564508	0	0	-0	1	0.252195	-0.95408
Orphanet_2510	ENSG00000112210	0.5	0	0.749476	-0.465219	0.262296	0.196585	-0.122025	-1.50668	-1.14197	-1.66801	-0.0564508	0	0	-0	1	0.749476	-0.465219
Orphanet_2510	ENSG00000139168	0.5	0	0.433567	0.0909087	0.262296	0.113723	0.023845	-1.50668	-1.14197	-1.7423	-0.0564508	0	0	0	1	0.433567	0.0909087
Orphanet_2510	ENSG00000152133	0.5	0	-0.219511	-0.680137	0.262296	-0.057577	-0.178397	-1.50668	-1.14197	-1.66514	-0.0564508	0	-0	-0	1	-0.219511	-0.680137
Orphanet_2510	ENSG00000079150	0.5	0	-0.0924127	-1.33868	0.262296	-0.0242395	-0.35113	-1.50668	-1.14197	-1.42568	-0.0564508	0	-0	-0	1	-0.0924127	-1.33868
Orphanet_2510	ENSG00000119953	0.5	0	1.16439	1.12334	0.262296	0.305415	0.294648	-1.50668	-1.14197	-1.5233	-0.0564508	0	0	0	1	1.16439	1.12334
Orphanet_2510	ENSG00000137691	0.5	0	0.0276191	-1.13613	0.262296	0.00724439	-0.298003	-1.50668	-1.14197	-1.57353	-0.0564508	0	0	-0	1	0.0276191	-1.13613
Orphanet_2510	ENSG00000152219	0.5	0	0.466912	0.168993	0.262296	0.122469	0.0443262	-1.50668	-1.14197	-1.6718	-0.0564508	0	0	0	1	0.466912	0.168993
Orphanet_2510	ENSG00000118873	0.5	1	-0.113799	0.757169	0.262296	-0.029849	0.198603	1.16201	1.13836	-1.14359	-0.0564508	0	-0	0	1	-0.113799	0.757169
Orphanet_2510	ENSG00000158987	0.5	0	0.506634	0.867575	0.262296	0.132888	0.227562	1.16201	1.13836	-1.33328	-0.0564508	0	0	0	1	0.506634	0.867575
Orphanet_2510	ENSG00000157106	0.5	0	0.783649	1.61823	0.262296	0.205548	0.424455	1.16201	1.13836	-1.10445	-0.0564508	0	0	0	1	0.783649	1.61823
Orphanet_2510	ENSG00000138336	0.5	0	-1.37598	1.32211	0.262296	-0.360914	0.346784	1.16201	1.13836	-1.11551	-0.0564508	0	-0	0	1	-1.37598	1.32211
Orphanet_2510	ENSG00000112282	0.5	0	0.700636	0.412772	0.262296	0.183774	0.108269	1.16201	1.13836	-1.25483	-0.0564508	0	0	0	1	0.700636	0.412772
Orphanet_2510	ENSG00000157796	0.5	0	0.299957	-0.201669	0.262296	0.0786776	-0.0528971	1.16201	1.13836	-1.29198	-0.0564508	0	0	-0	1	0.299957	-0.201669
Orphanet_2510	ENSG00000168702	0.5	0	0.440571	0.767394	0.262296	0.11556	0.201284	1.16201	1.13836	-1.27858	-0.0564508	0	0	0	1	0.440571	0.767394
Orphanet_2510	ENSG00000060749	0.5	0	0.21448	1.1063	0.262296	0.0562573	0.290179	1.16201	1.13836	-1.38356	-0.0564508	0	0	0	1	0.21448	1.1063
Orphanet_2510	ENSG00000180113	0.5	0	-1.31136	-1.54136	0.262296	-0.343966	-0.404294	1.16201	1.13836	-1.19592	-0.0564508	0	-0	-0	1	-1.31136	-1.54136
Orphanet_2510	ENSG00000135905	0.5	0	0.467516	0.47938	0.262296	0.122628	0.12574	1.16201	1.13836	-1.18778	-0.0564508	0	0	0	1	0.467516	0.47938
Orphanet_2510	ENSG00000108510	0.5	0	1.1852	2.04333	0.262296	0.310874	0.535958	1.16201	1.13836	-1.32725	-0.0564508	0	0	0	1	1.1852	2.04333
Orphanet_2510	ENSG00000125875	0.5	1	0.352012	0.71166	0.262296	0.0923314	0.186666	-0.362959	-0.38186	0.0993276	-0.0564508	0	0	0	1	0.352012	0.71166
Orphanet_2510	ENSG00000196230	0.5	0	1.01126	1.62271	0.262296	0.26525	0.425632	-0.362959	-0.38186	0.260519	-0.0564508	0	0	0	1	1.01126	1.62271
Orphanet_2510	ENSG00000185630	0.5	0	1.43027	1.5847	0.262296	0.375155	0.415662	-0.362959	-0.38186	0.000799134	-0.0564508	0	0	0	1	1.43027	1.5847
Orphanet_2510	ENSG00000104714	0.5	0	-2.55289	-1.16917	0.262296	-0.669615	-0.30667	-0.362959	-0.38186	-0.0339533	-0.0564508	0	-0	-0	1	-2.55289	-1.16917
Orphanet_2510	ENSG00000187792	0.5	0	-0.925343	-0.54606	0.262296	-0.242714	-0.143229	-0.362959	-0.38186	0.169648	-0.0564508	0	-0	-0	1	-0.925343	-0.54606
Orphanet_2510	ENSG00000151892	0.5	0	0.92807	0.656955	0.262296	0.243429	0.172317	-0.362959	-0.38186	0.00621032	-0.0564508	0	0	0	1	0.92807	0.656955
Orphanet_2510	ENSG00000164794	0.5	0	0.922111	1.19115	0.262296	0.241866	0.312435	-0.362959	-0.38186	0.0891792	-0.0564508	0	0	0	1	0.922111	1.19115
Orphanet_2510	ENSG00000253117	0.5	0	-1.10023	-1.53416	0.262296	-0.288585	-0.402403	-0.362959	-0.38186	0.12655	-0.0564508	0	-0	-0	1	-1.10023	-1.53416
Orphanet_2510	ENSG00000176974	0.5	0	0.243633	-0.513631	0.262296	0.063904	-0.134724	-0.362959	-0.38186	0.152057	-0.0564508	0	0	-0	1	0.243633	-0.513631
Orphanet_2510	ENSG00000066136	0.5	0	0.789421	0.800828	0.262296	0.207062	0.210054	-0.362959	-0.38186	0.239408	-0.0564508	0	0	0	1	0.789421	0.800828
Orphanet_2510	ENSG00000112759	0.5	0	-0.0289324	0.347057	0.262296	-0.00758885	0.0910318	-0.362959	-0.38186	0.147906	-0.0564508	0	-0	0	1	-0.0289324	0.347057
Orphanet_2512	ENSG00000031698	0	1	0.649522	1.42048	-0.237704	-0.154394	-0.337652	0.018283	0.378248	-0.281827	1.55928	0	0	0	1	0.649522	1.42048
Orphanet_2512	ENSG00000092607	0	0	1.03872	0.903601	-0.237704	-0.246909	-0.214789	0.018283	0.378248	-0.148567	1.55928	0	0	0	1	1.03872	0.903601
Orphanet_2512	ENSG00000116996	0	0	-2.04902	-1.21918	-0.237704	0.487059	0.289804	0.018283	0.378248	-0.181401	1.55928	0	-0	-0	1	-2.04902	-1.21918
Orphanet_2512	ENSG00000101361	0	0	0.42972	0.974888	-0.237704	-0.102146	-0.231734	0.018283	0.378248	-0.243674	1.55928	0	0	0	1	0.42972	0.974888
Orphanet_2512	ENSG00000169410	0	0	0.848429	0.729415	-0.237704	-0.201675	-0.173385	0.018283	0.378248	-0.365555	1.55928	0	0	0	1	0.848429	0.729415
Orphanet_2512	ENSG00000182827	0	0	0.538062	0.799283	-0.237704	-0.127899	-0.189993	0.018283	0.378248	-0.23506	1.55928	0	0	0	1	0.538062	0.799283
Orphanet_2512	ENSG00000135093	0	0	0.288189	0.0654437	-0.237704	-0.0685035	-0.0155562	0.018283	0.378248	-0.189228	1.55928	0	0	0	1	0.288189	0.0654437
Orphanet_2512	ENSG00000143376	0	0	1.24971	0.917295	-0.237704	-0.29706	-0.218044	0.018283	0.378248	-0.373695	1.55928	0	0	0	1	1.24971	0.917295
Orphanet_2512	ENSG00000140632	0	0	1.27667	1.59918	-0.237704	-0.303469	-0.38013	0.018283	0.378248	-0.105828	1.55928	0	0	0	1	1.27667	1.59918
Orphanet_2512	ENSG00000135697	0	0	-0.311021	-0.404812	-0.237704	0.0739309	0.0962253	0.018283	0.378248	-0.36717	1.55928	0	-0	-0	1	-0.311021	-0.404812
Orphanet_2512	ENSG00000066279	0	1	-1.7677	-0.497449	-0.237704	0.42019	0.118245	1.16201	1.13836	-1.95816	1.55928	0	-0	-0	1	-1.7677	-0.497449
Orphanet_2512	ENSG00000163092	0	0	-1.21892	-1.51514	-0.237704	0.289742	0.360155	1.16201	1.13836	-1.75342	1.55928	0	-0	-0	1	-1.21892	-1.51514
Orphanet_2512	ENSG00000197748	0	0	-0.752444	-1.15549	-0.237704	0.178859	0.274664	1.16201	1.13836	-1.52671	1.55928	0	-0	-0	1	-0.752444	-1.15549
Orphanet_2512	ENSG00000139304	0	0	0.0429477	-1.27526	-0.237704	-0.0102088	0.303133	1.16201	1.13836	-1.75094	1.55928	0	0	-0	1	0.0429477	-1.27526
Orphanet_2512	ENSG00000176208	0	0	-0.933001	1.15967	-0.237704	0.221778	-0.275657	1.16201	1.13836	-2.05949	1.55928	0	-0	0	1	-0.933001	1.15967
Orphanet_2512	ENSG00000174485	0	0	0.438985	0.918709	-0.237704	-0.104348	-0.218381	1.16201	1.13836	-1.62955	1.55928	0	0	0	1	0.438985	0.918709
Orphanet_2512	ENSG00000133640	0	0	-1.67256	-1.18895	-0.237704	0.397575	0.282618	1.16201	1.13836	-2.13833	1.55928	0	-0	-0	1	-1.67256	-1.18895
Orphanet_2512	ENSG00000102595	0	0	-0.510215	-1.58688	-0.237704	0.12128	0.377208	1.16201	1.13836	-1.93817	1.55928	0	-0	-0	1	-0.510215	-1.58688
Orphanet_2512	ENSG00000075292	0	0	0.0389493	1.19813	-0.237704	-0.00925839	-0.2848	1.16201	1.13836	-1.66378	1.55928	0	0	0	1	0.0389493	1.19813
Orphanet_2512	ENSG00000113810	0	0	0.379015	0.379622	-0.237704	-0.0900932	-0.0902375	1.16201	1.13836	-1.96114	1.55928	0	0	0	1	0.379015	0.379622
Orphanet_2512	ENSG00000075188	0	1	0.417099	-0.40184	-0.237704	-0.099146	0.095519	-1.12544	-1.52202	-1.36149	1.55928	0	0	-0	1	0.417099	-0.40184
Orphanet_2512	ENSG00000156136	0	0	-0.217428	0.0753883	-0.237704	0.0516834	-0.0179201	-1.12544	-1.52202	-1.3693	1.55928	0	-0	0	1	-0.217428	0.0753883
Orphanet_2512	ENSG00000101558	0	0	0.849983	1.0471	-0.237704	-0.202044	-0.2489	-1.12544	-1.52202	-1.16976	1.55928	0	0	0	1	0.849983	1.0471
Orphanet_2512	ENSG00000182070	0	0	-0.828017	-0.568229	-0.237704	0.196823	0.13507	-1.12544	-1.52202	-1.13985	1.55928	0	-0	-0	1	-0.828017	-0.568229
Orphanet_2512	ENSG00000162959	0	0	1.27912	1.39426	-0.237704	-0.304053	-0.33142	-1.12544	-1.52202	-1.24629	1.55928	0	0	0	1	1.27912	1.39426
Orphanet_2512	ENSG00000163069	0	0	0.473264	-0.360944	-0.237704	-0.112497	0.0857978	-1.12544	-1.52202	-1.15112	1.55928	0	0	-0	1	0.473264	-0.360944
Orphanet_2512	ENSG00000170786	0	0	-1.16525	-0.991993	-0.237704	0.276984	0.2358	-1.12544	-1.52202	-1.37251	1.55928	0	-0	-0	1	-1.16525	-0.991993
Orphanet_2512	ENSG00000171944	0	0	-0.794714	-0.979938	-0.237704	0.188906	0.232935	-1.12544	-1.52202	-1.39083	1.55928	0	-0	-0	1	-0.794714	-0.979938
Orphanet_2512	ENSG00000117906	0	0	0.264539	0.188661	-0.237704	-0.0628819	-0.0448454	-1.12544	-1.52202	-1.0972	1.55928	0	0	0	1	0.264539	0.188661
Orphanet_2512	ENSG00000196284	0	0	0.296321	-1.02988	-0.237704	-0.0704367	0.244806	-1.12544	-1.52202	-1.29621	1.55928	0	0	-0	1	0.296321	-1.02988
Orphanet_2512	ENSG00000106993	0	0	1.09889	1.02497	-0.237704	-0.261209	-0.243638	-1.12544	-1.52202	-1.34864	1.55928	0	0	0	1	1.09889	1.02497
Orphanet_2512	ENSG00000075702	0	1	-0.239261	-0.210808	-0.237704	0.0568733	0.0501099	1.16201	1.13836	0.780976	1.55928	0	-0	-0	1	-0.239261	-0.210808
Orphanet_2512	ENSG00000135723	0	0	0.198905	-0.977879	-0.237704	-0.0472804	0.232446	1.16201	1.13836	0.890265	1.55928	0	0	-0	1	0.198905	-0.977879
Orphanet_2512	ENSG00000186648	0	0	0.918302	0.431359	-0.237704	-0.218284	-0.102536	1.16201	1.13836	0.87004	1.55928	0	0	0	1	0.918302	0.431359
Orphanet_2512	ENSG00000100345	0	0	1.23018	1.62975	-0.237704	-0.292418	-0.387397	1.16201	1.13836	0.633404	1.55928	0	0	0	1	1.23018	1.62975
Orphanet_2512	ENSG00000177103	0	0	1.19648	1.12812	-0.237704	-0.284408	-0.268159	1.16201	1.13836	0.893554	1.55928	0	0	0	1	1.19648	1.12812
Orphanet_2512	ENSG00000120318	0	0	0.395484	0.458223	-0.237704	-0.0940079	-0.108921	1.16201	1.13836	0.770843	1.55928	0	0	0	1	0.395484	0.458223
Orphanet_2512	ENSG00000143061	0	0	0.652439	0.847405	-0.237704	-0.155087	-0.201431	1.16201	1.13836	0.638883	1.55928	0	0	0	1	0.652439	0.847405
Orphanet_2512	ENSG00000140521	0	0	0.427419	0.248598	-0.237704	-0.101599	-0.0590927	1.16201	1.13836	0.796074	1.55928	0	0	0	1	0.427419	0.248598
Orphanet_2512	ENSG00000214655	0	0	1.09182	1.33467	-0.237704	-0.259531	-0.317257	1.16201	1.13836	0.755241	1.55928	0	0	0	1	1.09182	1.33467
Orphanet_2512	ENSG00000183495	0	0	-0.0761919	1.06293	-0.237704	0.0181111	-0.252662	1.16201	1.13836	0.625884	1.55928	0	-0	0	1	-0.0761919	1.06293
Orphanet_2512	ENSG00000197077	0	0	-2.00435	0.999275	-0.237704	0.476442	-0.237531	1.16201	1.13836	0.659465	1.55928	0	-0	0	1	-2.00435	0.999275
Orphanet_2512	ENSG00000103995	0	1	-1.07303	-0.899696	-0.237704	0.255064	0.213861	1.16201	1.13836	-1.54033	1.55928	0	-0	-0	1	-1.07303	-0.899696
Orphanet_2512	ENSG00000001626	0	0	0.00910681	-1.83462	-0.237704	-0.00216472	0.436096	1.16201	1.13836	-1.42904	1.55928	0	0	-0	1	0.00910681	-1.83462
Orphanet_2512	ENSG00000081014	0	0	0.00487755	0.285411	-0.237704	-0.00115941	-0.0678432	1.16201	1.13836	-1.67279	1.55928	0	0	0	1	0.00487755	0.285411
Orphanet_2512	ENSG00000078674	0	0	0.281545	0.0973798	-0.237704	-0.0669242	-0.0231475	1.16201	1.13836	-1.58716	1.55928	0	0	0	1	0.281545	0.0973798
Orphanet_2512	ENSG00000164190	0	0	1.33247	2.01244	-0.237704	-0.316734	-0.478364	1.16201	1.13836	-1.63524	1.55928	0	0	0	1	1.33247	2.01244
Orphanet_2512	ENSG00000145734	0	0	-1.98644	0.0068936	-0.237704	0.472184	-0.00163863	1.16201	1.13836	-1.51749	1.55928	0	-0	0	1	-1.98644	0.0068936
Orphanet_2512	ENSG00000165392	0	0	-0.967889	-0.868002	-0.237704	0.230071	0.206327	1.16201	1.13836	-1.62947	1.55928	0	-0	-0	1	-0.967889	-0.868002
Orphanet_2512	ENSG00000206530	0	0	-0.619918	-0.212428	-0.237704	0.147357	0.0504949	1.16201	1.13836	-1.49445	1.55928	0	-0	-0	1	-0.619918	-0.212428
Orphanet_2512	ENSG00000047365	0	0	-0.131242	-0.21307	-0.237704	0.0311966	0.0506474	1.16201	1.13836	-1.66619	1.55928	0	-0	-0	1	-0.131242	-0.21307
Orphanet_2512	ENSG00000176927	0	0	-1.41513	-1.676	-0.237704	0.336381	0.398392	1.16201	1.13836	-1.4751	1.55928	0	-0	-0	1	-1.41513	-1.676
Orphanet_2512	ENSG00000090402	0	0	-0.736925	-1.39271	-0.237704	0.17517	0.331053	1.16201	1.13836	-1.67863	1.55928	0	-0	-0	1	-0.736925	-1.39271
Orphanet_2512	ENSG00000105810	0	1	1.02598	1.23365	-0.237704	-0.243878	-0.293244	-1.12544	-1.14197	-0.197636	1.55928	0	0	0	1	1.02598	1.23365
Orphanet_2512	ENSG00000137393	0	0	0.422792	-0.659282	-0.237704	-0.100499	0.156714	-1.12544	-1.14197	-0.238012	1.55928	0	0	-0	1	0.422792	-0.659282
Orphanet_2512	ENSG00000125827	0	0	-0.393574	0.319035	-0.237704	0.093554	-0.0758358	-1.12544	-1.14197	-0.140146	1.55928	0	-0	0	1	-0.393574	0.319035
Orphanet_2512	ENSG00000141698	0	0	0.0523224	-0.816811	-0.237704	-0.0124372	0.194159	-1.12544	-1.14197	-0.32081	1.55928	0	0	-0	1	0.0523224	-0.816811
Orphanet_2512	ENSG00000137198	0	0	0.743635	-0.690177	-0.237704	-0.176765	0.164058	-1.12544	-1.14197	-0.102757	1.55928	0	0	-0	1	0.743635	-0.690177
Orphanet_2512	ENSG00000172733	0	0	1.0864	1.00336	-0.237704	-0.258242	-0.238502	-1.12544	-1.14197	-0.172294	1.55928	0	0	0	1	1.0864	1.00336
Orphanet_2512	ENSG00000142230	0	0	0.682456	0.887059	-0.237704	-0.162222	-0.210857	-1.12544	-1.14197	-0.414647	1.55928	0	0	0	1	0.682456	0.887059
Orphanet_2512	ENSG00000111291	0	0	-0.167327	-0.497024	-0.237704	0.0397743	0.118144	-1.12544	-1.14197	-0.216154	1.55928	0	-0	-0	1	-0.167327	-0.497024
Orphanet_2512	ENSG00000170917	0	0	-1.0041	-1.22946	-0.237704	0.238677	0.292247	-1.12544	-1.14197	-0.388287	1.55928	0	-0	-0	1	-1.0041	-1.22946
Orphanet_2512	ENSG00000049449	0	0	0.801901	-0.594288	-0.237704	-0.190615	0.141265	-1.12544	-1.14197	-0.289793	1.55928	0	0	-0	1	0.801901	-0.594288
Orphanet_2512	ENSG00000029364	0	0	0.64956	0.747927	-0.237704	-0.154403	-0.177785	-1.12544	-1.14197	-0.393391	1.55928	0	0	0	1	0.64956	0.747927
Orphanet_2512	ENSG00000111752	0	1	0.519918	1.42905	-0.237704	-0.123586	-0.339691	0.780766	0.378248	0.284776	1.55928	0	0	0	1	0.519918	1.42905
Orphanet_2512	ENSG00000253485	0	0	-0.203087	-0.9409	-0.237704	0.0482745	0.223656	0.780766	0.378248	0.275636	1.55928	0	-0	-0	1	-0.203087	-0.9409
Orphanet_2512	ENSG00000106100	0	0	-0.0927743	-1.03673	-0.237704	0.0220528	0.246435	0.780766	0.378248	0.530765	1.55928	0	-0	-0	1	-0.0927743	-1.03673
Orphanet_2512	ENSG00000160179	0	0	-0.646126	0.396687	-0.237704	0.153587	-0.0942939	0.780766	0.378248	0.374497	1.55928	0	-0	0	1	-0.646126	0.396687
Orphanet_2512	ENSG00000174576	0	0	0.772973	0.941295	-0.237704	-0.183739	-0.223749	0.780766	0.378248	0.513848	1.55928	0	0	0	1	0.772973	0.941295
Orphanet_2512	ENSG00000250120	0	0	-1.20257	-1.30482	-0.237704	0.285856	0.310161	0.780766	0.378248	0.351856	1.55928	0	-0	-0	1	-1.20257	-1.30482
Orphanet_2512	ENSG00000204961	0	0	-1.12116	-0.526173	-0.237704	0.266503	0.125073	0.780766	0.378248	0.544115	1.55928	0	-0	-0	1	-1.12116	-0.526173
Orphanet_2512	ENSG00000081842	0	0	-1.23433	-0.567851	-0.237704	0.293405	0.13498	0.780766	0.378248	0.412094	1.55928	0	-0	-0	1	-1.23433	-0.567851
Orphanet_2512	ENSG00000101115	0	0	-0.562689	1.93666	-0.237704	0.133753	-0.460351	0.780766	0.378248	0.391066	1.55928	0	-0	0	1	-0.562689	1.93666
Orphanet_2512	ENSG00000240184	0	0	0.546624	0.553618	-0.237704	-0.129934	-0.131597	0.780766	0.378248	0.40555	1.55928	0	0	0	1	0.546624	0.553618
Orphanet_2512	ENSG00000148842	0	0	1.25412	1.15758	-0.237704	-0.298108	-0.275161	0.780766	0.378248	0.410426	1.55928	0	0	0	1	1.25412	1.15758
Orphanet_2512	ENSG00000118193	0	1	-1.48799	0.17109	-0.237704	0.353701	-0.0406687	1.16201	0.758302	-1.82708	1.55928	0	-0	0	1	-1.48799	0.17109
Orphanet_2512	ENSG00000122483	0	0	0.203879	-1.18838	-0.237704	-0.0484627	0.282483	1.16201	0.758302	-2.08347	1.55928	0	0	-0	1	0.203879	-1.18838
Orphanet_2512	ENSG00000115904	0	0	0.97967	1.42621	-0.237704	-0.232871	-0.339016	1.16201	0.758302	-1.57572	1.55928	0	0	0	1	0.97967	1.42621
Orphanet_2512	ENSG00000182150	0	0	-1.0004	0.168228	-0.237704	0.237798	-0.0399884	1.16201	0.758302	-1.68	1.55928	0	-0	0	1	-1.0004	0.168228
Orphanet_2512	ENSG00000156535	0	0	-0.603481	-1.66287	-0.237704	0.14345	0.395269	1.16201	0.758302	-1.53594	1.55928	0	-0	-0	1	-0.603481	-1.66287
Orphanet_2512	ENSG00000115355	0	0	0.841214	1.29802	-0.237704	-0.19996	-0.308545	1.16201	0.758302	-1.85472	1.55928	0	0	0	1	0.841214	1.29802
Orphanet_2512	ENSG00000230453	0	0	-3.69732	-0.171763	-0.237704	0.878867	0.0408287	1.16201	0.758302	-1.79462	1.55928	0	-0	-0	1	-3.69732	-0.171763
Orphanet_2512	ENSG00000196074	0	0	-1.50328	0.922229	-0.237704	0.357334	-0.219217	1.16201	0.758302	-2.23448	1.55928	0	-0	0	1	-1.50328	0.922229
Orphanet_2512	ENSG00000198000	0	0	-1.60638	-0.489141	-0.237704	0.381843	0.116271	1.16201	0.758302	-1.44608	1.55928	0	-0	-0	1	-1.60638	-0.489141
Orphanet_2512	ENSG00000153165	0	0	0.0736254	-0.966383	-0.237704	-0.017501	0.229713	1.16201	0.758302	-1.58237	1.55928	0	0	-0	1	0.0736254	-0.966383
Orphanet_2512	ENSG00000136824	0	0	0.492297	1.03618	-0.237704	-0.117021	-0.246304	1.16201	0.758302	-1.758	1.55928	0	0	0	1	0.492297	1.03618
Orphanet_2512	ENSG00000122966	0	1	1.02869	0.938335	-0.237704	-0.244522	-0.223046	1.16201	1.13836	-0.154876	1.55928	0	0	0	1	1.02869	0.938335
Orphanet_2512	ENSG00000179915	0	0	1.00334	1.14736	-0.237704	-0.238497	-0.272731	1.16201	1.13836	-0.391054	1.55928	0	0	0	1	1.00334	1.14736
Orphanet_2512	ENSG00000127481	0	0	0.817476	1.42844	-0.237704	-0.194317	-0.339545	1.16201	1.13836	-0.228771	1.55928	0	0	0	1	0.817476	1.42844
Orphanet_2512	ENSG00000115183	0	0	0.385519	0.491021	-0.237704	-0.0916394	-0.116718	1.16201	1.13836	-0.0965699	1.55928	0	0	0	1	0.385519	0.491021
Orphanet_2512	ENSG00000138759	0	0	-0.143606	-0.332681	-0.237704	0.0341356	0.0790794	1.16201	1.13836	-0.301084	1.55928	0	-0	-0	1	-0.143606	-0.332681
Orphanet_2512	ENSG00000126883	0	0	-0.548152	0.772817	-0.237704	0.130298	-0.183701	1.16201	1.13836	-0.214885	1.55928	0	-0	0	1	-0.548152	0.772817
Orphanet_2512	ENSG00000120733	0	0	1.09405	1.73846	-0.237704	-0.260059	-0.413238	1.16201	1.13836	-0.21116	1.55928	0	0	0	1	1.09405	1.73846
Orphanet_2512	ENSG00000006788	0	0	0.673619	-1.70233	-0.237704	-0.160122	0.404651	1.16201	1.13836	-0.131121	1.55928	0	0	-0	1	0.673619	-1.70233
Orphanet_2512	ENSG00000175267	0	0	-0.88466	-1.66173	-0.237704	0.210287	0.395	1.16201	1.13836	-0.251158	1.55928	0	-0	-0	1	-0.88466	-1.66173
Orphanet_2512	ENSG00000143569	0	0	1.35104	1.66096	-0.237704	-0.321148	-0.394818	1.16201	1.13836	-0.0814206	1.55928	0	0	0	1	1.35104	1.66096
Orphanet_2512	ENSG00000198670	0	0	-1.12117	-2.01499	-0.237704	0.266506	0.478971	1.16201	1.13836	-0.144216	1.55928	0	-0	-0	1	-1.12117	-2.01499
Orphanet_2512	ENSG00000123473	0	1	-0.625912	0.365957	-0.237704	0.148782	-0.0869893	1.16201	0.758302	-1.44064	1.55928	0	-0	0	1	-0.625912	0.365957
Orphanet_2512	ENSG00000216937	0	0	-3.06947	-1.38033	-0.237704	0.729625	0.32811	1.16201	0.758302	-2.11595	1.55928	0	-0	-0	1	-3.06947	-1.38033
Orphanet_2512	ENSG00000067900	0	0	0.953117	1.33107	-0.237704	-0.226559	-0.3164	1.16201	0.758302	-1.88085	1.55928	0	0	0	1	0.953117	1.33107
Orphanet_2512	ENSG00000119906	0	0	0.386435	0.597123	-0.237704	-0.091857	-0.141938	1.16201	0.758302	-1.47116	1.55928	0	0	0	1	0.386435	0.597123
Orphanet_2512	ENSG00000058063	0	0	0.779207	0.514237	-0.237704	-0.18522	-0.122236	1.16201	0.758302	-1.71724	1.55928	0	0	0	1	0.779207	0.514237
Orphanet_2512	ENSG00000165181	0	0	-1.6043	-1.24239	-0.237704	0.381348	0.29532	1.16201	0.758302	-2.03716	1.55928	0	-0	-0	1	-1.6043	-1.24239
Orphanet_2512	ENSG00000162753	0	0	-1.14402	-0.0973237	-0.237704	0.271937	0.0231342	1.16201	0.758302	-2.25038	1.55928	0	-0	-0	1	-1.14402	-0.0973237
Orphanet_2512	ENSG00000054267	0	0	0.305777	1.50744	-0.237704	-0.0726843	-0.358323	1.16201	0.758302	-1.68217	1.55928	0	0	0	1	0.305777	1.50744
Orphanet_2512	ENSG00000032219	0	0	0.165015	1.57838	-0.237704	-0.0392246	-0.375186	1.16201	0.758302	-1.77895	1.55928	0	0	0	1	0.165015	1.57838
Orphanet_2512	ENSG00000145725	0	0	0.771533	0.11617	-0.237704	-0.183396	-0.027614	1.16201	0.758302	-1.63566	1.55928	0	0	0	1	0.771533	0.11617
Orphanet_2512	ENSG00000138722	0	0	-1.39451	-1.24147	-0.237704	0.331481	0.295103	1.16201	0.758302	-1.67187	1.55928	0	-0	-0	1	-1.39451	-1.24147
Orphanet_2512	ENSG00000136861	0	1	-1.00936	-0.293066	-0.237704	0.239929	0.0696629	1.16201	1.13836	-0.669835	1.55928	0	-0	-0	1	-1.00936	-0.293066
Orphanet_2512	ENSG00000133020	0	0	0.696253	-1.34753	-0.237704	-0.165502	0.320313	1.16201	1.13836	-0.642157	1.55928	0	0	-0	1	0.696253	-1.34753
Orphanet_2512	ENSG00000142621	0	0	-0.862013	-1.31019	-0.237704	0.204904	0.311436	1.16201	1.13836	-0.43956	1.55928	0	-0	-0	1	-0.862013	-1.31019
Orphanet_2512	ENSG00000170776	0	0	-1.10789	0.982009	-0.237704	0.263348	-0.233427	1.16201	1.13836	-0.51793	1.55928	0	-0	0	1	-1.10789	0.982009
Orphanet_2512	ENSG00000110713	0	0	0.623164	1.42272	-0.237704	-0.148129	-0.338186	1.16201	1.13836	-0.733748	1.55928	0	0	0	1	0.623164	1.42272
Orphanet_2512	ENSG00000089101	0	0	-0.389661	-1.12216	-0.237704	0.0926239	0.266743	1.16201	1.13836	-0.662961	1.55928	0	-0	-0	1	-0.389661	-1.12216
Orphanet_2512	ENSG00000141458	0	0	0.11144	0.472513	-0.237704	-0.0264896	-0.112318	1.16201	1.13836	-0.482223	1.55928	0	0	0	1	0.11144	0.472513
Orphanet_2512	ENSG00000157388	0	0	1.11395	1.16277	-0.237704	-0.26479	-0.276394	1.16201	1.13836	-0.498138	1.55928	0	0	0	1	1.11395	1.16277
Orphanet_2512	ENSG00000047849	0	0	-1.93517	0.682722	-0.237704	0.459997	-0.162286	1.16201	1.13836	-0.667223	1.55928	0	-0	0	1	-1.93517	0.682722
Orphanet_2512	ENSG00000101605	0	0	0.122123	-1.10261	-0.237704	-0.0290292	0.262094	1.16201	1.13836	-0.475822	1.55928	0	0	-0	1	0.122123	-1.10261
Orphanet_2512	ENSG00000176771	0	0	-1.18183	0.438984	-0.237704	0.280926	-0.104348	1.16201	1.13836	-0.460366	1.55928	0	-0	0	1	-1.18183	0.438984
Orphanet_2512	ENSG00000137812	0	1	-1.5453	0.77489	-0.237704	0.367323	-0.184194	1.16201	1.13836	-1.89099	1.55928	0	-0	0	1	-1.5453	0.77489
Orphanet_2512	ENSG00000009413	0	0	0.310987	1.34982	-0.237704	-0.0739228	-0.320858	1.16201	1.13836	-1.63899	1.55928	0	0	0	1	0.310987	1.34982
Orphanet_2512	ENSG00000165899	0	0	0.000878838	-1.56737	-0.237704	-0.000208903	0.372571	1.16201	1.13836	-1.47666	1.55928	0	0	-0	1	0.000878838	-1.56737
Orphanet_2512	ENSG00000188906	0	0	-0.185553	-0.081148	-0.237704	0.0441068	0.0192892	1.16201	1.13836	-1.58321	1.55928	0	-0	-0	1	-0.185553	-0.081148
Orphanet_2512	ENSG00000117724	0	0	-1.68332	-0.728431	-0.237704	0.400131	0.173151	1.16201	1.13836	-1.489	1.55928	0	-0	-0	1	-1.68332	-0.728431
Orphanet_2512	ENSG00000197603	0	0	-1.44339	-0.735933	-0.237704	0.343099	0.174934	1.16201	1.13836	-1.62966	1.55928	0	-0	-0	1	-1.44339	-0.735933
Orphanet_2512	ENSG00000174844	0	0	0.199981	-1.03528	-0.237704	-0.0475363	0.24609	1.16201	1.13836	-1.68216	1.55928	0	0	-0	1	0.199981	-1.03528
Orphanet_2512	ENSG00000185261	0	0	-0.358406	-1.0759	-0.237704	0.0851946	0.255746	1.16201	1.13836	-1.66134	1.55928	0	-0	-0	1	-0.358406	-1.0759
Orphanet_2512	ENSG00000153339	0	0	0.684455	1.00889	-0.237704	-0.162697	-0.239816	1.16201	1.13836	-1.57369	1.55928	0	0	0	1	0.684455	1.00889
Orphanet_2512	ENSG00000197969	0	0	0.0945482	0.191659	-0.237704	-0.0224745	-0.045558	1.16201	1.13836	-1.93119	1.55928	0	0	0	1	0.0945482	0.191659
Orphanet_2512	ENSG00000134982	0	0	0.403962	1.42621	-0.237704	-0.0960232	-0.339015	1.16201	1.13836	-1.45019	1.55928	0	0	0	1	0.403962	1.42621
Orphanet_2512	ENSG00000138382	0	1	-0.0782894	-0.908339	-0.237704	0.0186097	0.215916	-1.50668	-1.52202	-1.5446	1.55928	0	-0	-0	1	-0.0782894	-0.908339
Orphanet_2512	ENSG00000154839	0	0	-0.58131	-0.586081	-0.237704	0.13818	0.139314	-1.50668	-1.52202	-2.10217	1.55928	0	-0	-0	1	-0.58131	-0.586081
Orphanet_2512	ENSG00000180332	0	0	1.02656	-0.078396	-0.237704	-0.244018	0.018635	-1.50668	-1.52202	-1.57848	1.55928	0	0	-0	1	1.02656	-0.078396
Orphanet_2512	ENSG00000205810	0	0	-2.86134	-1.10411	-0.237704	0.680151	0.262452	-1.50668	-1.52202	-1.63299	1.55928	0	-0	-0	1	-2.86134	-1.10411
Orphanet_2512	ENSG00000109536	0	0	0.813183	-0.704441	-0.237704	-0.193297	0.167448	-1.50668	-1.52202	-1.62078	1.55928	0	0	-0	1	0.813183	-0.704441
Orphanet_2512	ENSG00000119820	0	0	1.20128	0.00424972	-0.237704	-0.285548	-0.00101017	-1.50668	-1.52202	-1.48055	1.55928	0	0	0	1	1.20128	0.00424972
Orphanet_2512	ENSG00000144362	0	0	0.200718	-0.73723	-0.237704	-0.0477114	0.175242	-1.50668	-1.52202	-2.32851	1.55928	0	0	-0	1	0.200718	-0.73723
Orphanet_2512	ENSG00000116815	0	0	-3.46956	0.0643364	-0.237704	0.824729	-0.015293	-1.50668	-1.52202	-1.68995	1.55928	0	-0	0	1	-3.46956	0.0643364
Orphanet_2512	ENSG00000111796	0	0	-2.46791	-0.708605	-0.237704	0.586631	0.168438	-1.50668	-1.52202	-1.64686	1.55928	0	-0	-0	1	-2.46791	-0.708605
Orphanet_2512	ENSG00000151287	0	0	1.05375	-1.19429	-0.237704	-0.25048	0.283887	-1.50668	-1.52202	-1.79107	1.55928	0	0	-0	1	1.05375	-1.19429
Orphanet_2512	ENSG00000128590	0	0	0.632345	0.68333	-0.237704	-0.150311	-0.16243	-1.50668	-1.52202	-1.74528	1.55928	0	0	0	1	0.632345	0.68333
Orphanet_2512	ENSG00000138778	0	1	-1.4725	0.507301	-0.237704	0.350019	-0.120587	1.16201	1.13836	-2.15958	1.55928	0	-0	0	1	-1.4725	0.507301
Orphanet_2512	ENSG00000171988	0	0	0.27336	1.62852	-0.237704	-0.0649786	-0.387105	1.16201	1.13836	-1.56882	1.55928	0	0	0	1	0.27336	1.62852
Orphanet_2512	ENSG00000138592	0	0	0.0413616	1.22624	-0.237704	-0.0098318	-0.291481	1.16201	1.13836	-1.55186	1.55928	0	0	0	1	0.0413616	1.22624
Orphanet_2512	ENSG00000173769	0	0	-1.08469	0.809143	-0.237704	0.257834	-0.192336	1.16201	1.13836	-1.76069	1.55928	0	-0	0	1	-1.08469	0.809143
Orphanet_2512	ENSG00000083223	0	0	-0.184846	1.38019	-0.237704	0.0439385	-0.328076	1.16201	1.13836	-1.44396	1.55928	0	-0	0	1	-0.184846	1.38019
Orphanet_2512	ENSG00000174718	0	0	-2.69009	-0.400148	-0.237704	0.639443	0.0951166	1.16201	1.13836	-1.79406	1.55928	0	-0	-0	1	-2.69009	-0.400148
Orphanet_2512	ENSG00000165115	0	0	-0.199411	-0.838277	-0.237704	0.0474007	0.199261	1.16201	1.13836	-1.54542	1.55928	0	-0	-0	1	-0.199411	-0.838277
Orphanet_2512	ENSG00000117000	0	0	0.691866	1.73843	-0.237704	-0.164459	-0.413231	1.16201	1.13836	-1.61891	1.55928	0	0	0	1	0.691866	1.73843
Orphanet_2512	ENSG00000077097	0	0	0.884187	0.920919	-0.237704	-0.210175	-0.218906	1.16201	1.13836	-1.77602	1.55928	0	0	0	1	0.884187	0.920919
Orphanet_2512	ENSG00000144674	0	0	-0.718738	0.247859	-0.237704	0.170847	-0.058917	1.16201	1.13836	-1.78579	1.55928	0	-0	0	1	-0.718738	0.247859
Orphanet_2512	ENSG00000155313	0	0	0.70432	0.694223	-0.237704	-0.167419	-0.16502	1.16201	1.13836	-1.55361	1.55928	0	0	0	1	0.70432	0.694223
Orphanet_2512	ENSG00000140105	0	1	0.260975	0.676009	-0.237704	-0.0620346	-0.16069	-0.362959	-0.00180612	-0.331857	1.55928	0	0	0	1	0.260975	0.676009
Orphanet_2512	ENSG00000021488	0	0	0.0951047	-0.739463	-0.237704	-0.0226067	0.175773	-0.362959	-0.00180612	-0.0778473	1.55928	0	0	-0	1	0.0951047	-0.739463
Orphanet_2512	ENSG00000066926	0	0	0.179899	0.148108	-0.237704	-0.0427628	-0.0352059	-0.362959	-0.00180612	-0.285616	1.55928	0	0	0	1	0.179899	0.148108
Orphanet_2512	ENSG00000143995	0	0	1.90006	1.61279	-0.237704	-0.451651	-0.383367	-0.362959	-0.00180612	-0.355504	1.55928	0	0	0	1	1.90006	1.61279
Orphanet_2512	ENSG00000130649	0	0	-0.766948	-1.04118	-0.237704	0.182306	0.247491	-0.362959	-0.00180612	-0.129798	1.55928	0	-0	-0	1	-0.766948	-1.04118
Orphanet_2512	ENSG00000198542	0	0	0.260566	-0.230896	-0.237704	-0.0619375	0.0548847	-0.362959	-0.00180612	-0.142297	1.55928	0	0	-0	1	0.260566	-0.230896
Orphanet_2512	ENSG00000007944	0	0	0.83764	0.682609	-0.237704	-0.19911	-0.162259	-0.362959	-0.00180612	-0.23807	1.55928	0	0	0	1	0.83764	0.682609
Orphanet_2512	ENSG00000171446	0	0	-0.0180856	-1.47883	-0.237704	0.00429901	0.351524	-0.362959	-0.00180612	-0.141608	1.55928	0	-0	-0	1	-0.0180856	-1.47883
Orphanet_2512	ENSG00000186153	0	0	-0.369026	-0.974818	-0.237704	0.0877188	0.231718	-0.362959	-0.00180612	-0.207782	1.55928	0	-0	-0	1	-0.369026	-0.974818
Orphanet_2512	ENSG00000105928	0	0	-0.985891	-1.30946	-0.237704	0.23435	0.311263	-0.362959	-0.00180612	-0.190828	1.55928	0	-0	-0	1	-0.985891	-1.30946
Orphanet_2512	ENSG00000155463	0	0	-0.612457	-0.986461	-0.237704	0.145583	0.234485	-0.362959	-0.00180612	-0.0835531	1.55928	0	-0	-0	1	-0.612457	-0.986461
Orphanet_2512	ENSG00000143811	0	1	0.762644	-0.35755	-0.237704	-0.181283	0.084991	-1.12544	-1.14197	0.723447	1.55928	0	0	-0	1	0.762644	-0.35755
Orphanet_2512	ENSG00000182749	0	0	0.419519	-0.17932	-0.237704	-0.0997211	0.042625	-1.12544	-1.14197	0.648208	1.55928	0	0	-0	1	0.419519	-0.17932
Orphanet_2512	ENSG00000205084	0	0	0.018461	-0.793398	-0.237704	-0.00438825	0.188594	-1.12544	-1.14197	0.62298	1.55928	0	0	-0	1	0.018461	-0.793398
Orphanet_2512	ENSG00000075461	0	0	1.18801	0.667987	-0.237704	-0.282394	-0.158783	-1.12544	-1.14197	0.668892	1.55928	0	0	0	1	1.18801	0.667987
Orphanet_2512	ENSG00000142751	0	0	0.78578	-0.4097	-0.237704	-0.186783	0.0973873	-1.12544	-1.14197	0.848898	1.55928	0	0	-0	1	0.78578	-0.4097
Orphanet_2512	ENSG00000099622	0	0	-0.611064	0.886632	-0.237704	0.145252	-0.210756	-1.12544	-1.14197	0.648018	1.55928	0	-0	0	1	-0.611064	0.886632
Orphanet_2512	ENSG00000261115	0	0	1.58843	1.28164	-0.237704	-0.377575	-0.30465	-1.12544	-1.14197	0.718848	1.55928	0	0	0	1	1.58843	1.28164
Orphanet_2512	ENSG00000185888	0	0	-1.87253	-1.42792	-0.237704	0.445108	0.339423	-1.12544	-1.14197	0.642261	1.55928	0	-0	-0	1	-1.87253	-1.42792
Orphanet_2512	ENSG00000124713	0	0	0.812912	-0.575005	-0.237704	-0.193232	0.136681	-1.12544	-1.14197	0.668568	1.55928	0	0	-0	1	0.812912	-0.575005
Orphanet_2512	ENSG00000105379	0	0	-0.5904	-0.234794	-0.237704	0.14034	0.0558114	-1.12544	-1.14197	0.704743	1.55928	0	-0	-0	1	-0.5904	-0.234794
Orphanet_2512	ENSG00000146826	0	1	1.11134	0.68548	-0.237704	-0.264169	-0.162941	0.018283	-0.00180612	1.1925	1.55928	0	0	0	1	1.11134	0.68548
Orphanet_2512	ENSG00000124191	0	0	1.05719	0.407185	-0.237704	-0.251297	-0.0967894	0.018283	-0.00180612	1.19739	1.55928	0	0	0	1	1.05719	0.407185
Orphanet_2512	ENSG00000177614	0	0	0.473164	0.771317	-0.237704	-0.112473	-0.183345	0.018283	-0.00180612	0.954702	1.55928	0	0	0	1	0.473164	0.771317
Orphanet_2512	ENSG00000135454	0	0	0.353055	-0.0617841	-0.237704	-0.0839226	0.0146863	0.018283	-0.00180612	1.06726	1.55928	0	0	-0	1	0.353055	-0.0617841
Orphanet_2512	ENSG00000185615	0	0	-0.358253	-1.85124	-0.237704	0.085158	0.440047	0.018283	-0.00180612	1.05277	1.55928	0	-0	-0	1	-0.358253	-1.85124
Orphanet_2512	ENSG00000100078	0	0	-1.42548	-1.56195	-0.237704	0.338842	0.371282	0.018283	-0.00180612	1.05317	1.55928	0	-0	-0	1	-1.42548	-1.56195
Orphanet_2512	ENSG00000184640	0	0	0.541524	1.18325	-0.237704	-0.128722	-0.281263	0.018283	-0.00180612	0.921906	1.55928	0	0	0	1	0.541524	1.18325
Orphanet_2512	ENSG00000178467	0	0	0.171399	0.210934	-0.237704	-0.0407421	-0.0501399	0.018283	-0.00180612	1.00145	1.55928	0	0	0	1	0.171399	0.210934
Orphanet_2512	ENSG00000039987	0	0	0.179076	-0.881706	-0.237704	-0.042567	0.209585	0.018283	-0.00180612	1.0301	1.55928	0	0	-0	1	0.179076	-0.881706
Orphanet_2512	ENSG00000187994	0	0	-0.887567	-0.791119	-0.237704	0.210978	0.188052	0.018283	-0.00180612	1.26028	1.55928	0	-0	-0	1	-0.887567	-0.791119
Orphanet_2512	ENSG00000056487	0	0	0.244407	1.31378	-0.237704	-0.0580965	-0.31229	0.018283	-0.00180612	1.26465	1.55928	0	0	0	1	0.244407	1.31378
Orphanet_2512	ENSG00000147316	0	1	-2.32423	-1.42407	-0.237704	0.552478	0.338506	0.780766	0.758302	-0.935808	1.55928	0	-0	-0	1	-2.32423	-1.42407
Orphanet_2512	ENSG00000102710	0	0	0.509694	0.118729	-0.237704	-0.121156	-0.0282224	0.780766	0.758302	-1.05492	1.55928	0	0	0	1	0.509694	0.118729
Orphanet_2512	ENSG00000071537	0	0	0.468334	0.99764	-0.237704	-0.111325	-0.237143	0.780766	0.758302	-0.814088	1.55928	0	0	0	1	0.468334	0.99764
Orphanet_2512	ENSG00000091436	0	0	0.34007	-0.0365983	-0.237704	-0.0808358	0.00869955	0.780766	0.758302	-0.967968	1.55928	0	0	-0	1	0.34007	-0.0365983
Orphanet_2512	ENSG00000151694	0	0	0.237139	1.07805	-0.237704	-0.0563688	-0.256256	0.780766	0.758302	-1.0665	1.55928	0	0	0	1	0.237139	1.07805
Orphanet_2512	ENSG00000101752	0	0	0.798908	0.301467	-0.237704	-0.189903	-0.0716599	0.780766	0.758302	-0.901104	1.55928	0	0	0	1	0.798908	0.301467
Orphanet_2512	ENSG00000140015	0	0	1.04326	0.56259	-0.237704	-0.247986	-0.13373	0.780766	0.758302	-0.889814	1.55928	0	0	0	1	1.04326	0.56259
Orphanet_2512	ENSG00000080493	0	0	0.785171	0.888911	-0.237704	-0.186638	-0.211298	0.780766	0.758302	-0.906371	1.55928	0	0	0	1	0.785171	0.888911
Orphanet_2512	ENSG00000134757	0	0	-1.06	-0.603878	-0.237704	0.251967	0.143544	0.780766	0.758302	-0.984823	1.55928	0	-0	-0	1	-1.06	-0.603878
Orphanet_2512	ENSG00000166912	0	0	0.0339877	0.285084	-0.237704	-0.00807901	-0.0677656	0.780766	0.758302	-1.02669	1.55928	0	0	0	1	0.0339877	0.285084
Orphanet_2512	ENSG00000109323	0	0	-1.02416	-0.930829	-0.237704	0.243446	0.221262	0.780766	0.758302	-0.965477	1.55928	0	-0	-0	1	-1.02416	-0.930829
Orphanet_2512	ENSG00000151503	0	1	-0.667065	0.299117	-0.237704	0.158564	-0.0711012	1.16201	1.13836	-0.639692	1.55928	0	-0	0	1	-0.667065	0.299117
Orphanet_2512	ENSG00000144724	0	0	0.751577	0.523382	-0.237704	-0.178653	-0.12441	1.16201	1.13836	-0.461454	1.55928	0	0	0	1	0.751577	0.523382
Orphanet_2512	ENSG00000151718	0	0	-0.0657736	0.0571394	-0.237704	0.0156346	-0.0135823	1.16201	1.13836	-0.704029	1.55928	0	-0	0	1	-0.0657736	0.0571394
Orphanet_2512	ENSG00000171316	0	0	0.823436	1.77209	-0.237704	-0.195734	-0.421233	1.16201	1.13836	-0.554626	1.55928	0	0	0	1	0.823436	1.77209
Orphanet_2512	ENSG00000127329	0	0	-0.00731098	0.849315	-0.237704	0.00173785	-0.201885	1.16201	1.13836	-0.709582	1.55928	0	-0	0	1	-0.00731098	0.849315
Orphanet_2512	ENSG00000092200	0	0	-1.22378	-1.08588	-0.237704	0.290896	0.258119	1.16201	1.13836	-0.603852	1.55928	0	-0	-0	1	-1.22378	-1.08588
Orphanet_2512	ENSG00000185008	0	0	0.696515	1.11334	-0.237704	-0.165564	-0.264645	1.16201	1.13836	-0.577586	1.55928	0	0	0	1	0.696515	1.11334
Orphanet_2512	ENSG00000243710	0	0	0.218352	-0.895226	-0.237704	-0.051903	0.212798	1.16201	1.13836	-0.657729	1.55928	0	0	-0	1	0.218352	-0.895226
Orphanet_2512	ENSG00000116984	0	0	0.162297	-0.00643535	-0.237704	-0.0385786	0.00152971	1.16201	1.13836	-0.766315	1.55928	0	0	-0	1	0.162297	-0.00643535
Orphanet_2512	ENSG00000163872	0	0	0.278367	0.940924	-0.237704	-0.066169	-0.223661	1.16201	1.13836	-0.526731	1.55928	0	0	0	1	0.278367	0.940924
Orphanet_2512	ENSG00000107099	0	0	0.563474	0.444475	-0.237704	-0.13394	-0.105653	1.16201	1.13836	-0.459632	1.55928	0	0	0	1	0.563474	0.444475
Orphanet_2512	ENSG00000151849	0	1	-1.27459	-0.761041	-0.237704	0.302974	0.180902	1.16201	1.13836	-1.34143	1.55928	0	-0	-0	1	-1.27459	-0.761041
Orphanet_2512	ENSG00000151914	0	0	-0.322239	1.05766	-0.237704	0.0765974	-0.25141	1.16201	1.13836	-1.42189	1.55928	0	-0	0	1	-0.322239	1.05766
Orphanet_2512	ENSG00000145703	0	0	0.0644657	-0.907874	-0.237704	-0.0153237	0.215805	1.16201	1.13836	-1.41249	1.55928	0	0	-0	1	0.0644657	-0.907874
Orphanet_2512	ENSG00000084674	0	0	-1.18469	0.131943	-0.237704	0.281605	-0.0313633	1.16201	1.13836	-1.21648	1.55928	0	-0	0	1	-1.18469	0.131943
Orphanet_2512	ENSG00000115970	0	0	-0.501601	-1.27349	-0.237704	0.119232	0.302712	1.16201	1.13836	-1.09624	1.55928	0	-0	-0	1	-0.501601	-1.27349
Orphanet_2512	ENSG00000092148	0	0	1.00954	1.30963	-0.237704	-0.239971	-0.311304	1.16201	1.13836	-1.31744	1.55928	0	0	0	1	1.00954	1.30963
Orphanet_2512	ENSG00000151490	0	0	0.313408	0.59188	-0.237704	-0.0744982	-0.140692	1.16201	1.13836	-1.14571	1.55928	0	0	0	1	0.313408	0.59188
Orphanet_2512	ENSG00000119397	0	0	-0.20491	-0.95884	-0.237704	0.0487079	0.22792	1.16201	1.13836	-1.2514	1.55928	0	-0	-0	1	-0.20491	-0.95884
Orphanet_2512	ENSG00000110756	0	0	-0.211148	-0.294039	-0.237704	0.0501907	0.0698942	1.16201	1.13836	-1.15034	1.55928	0	-0	-0	1	-0.211148	-0.294039
Orphanet_2512	ENSG00000154258	0	0	-1.00189	-1.40165	-0.237704	0.238152	0.333177	1.16201	1.13836	-1.34307	1.55928	0	-0	-0	1	-1.00189	-1.40165
Orphanet_2512	ENSG00000120800	0	0	-0.205879	0.364671	-0.237704	0.0489383	-0.0866836	1.16201	1.13836	-1.39488	1.55928	0	-0	0	1	-0.205879	0.364671
Orphanet_2512	ENSG00000156876	0	1	0.0287507	0.105819	-0.237704	-0.00683414	-0.0251535	0.399524	-1.90208	-1.8269	1.55928	0	0	0	1	0.0287507	0.105819
Orphanet_2512	ENSG00000213096	0	0	-3.88309	-1.23674	-0.237704	0.923026	0.293977	0.399524	-1.90208	-1.91184	1.55928	0	-0	-0	1	-3.88309	-1.23674
Orphanet_2512	ENSG00000196081	0	0	-3.88309	-0.423789	-0.237704	0.923026	0.100736	0.399524	-1.90208	-1.89976	1.55928	0	-0	-0	1	-3.88309	-0.423789
Orphanet_2512	ENSG00000198182	0	0	-2.35316	-1.38988	-0.237704	0.559354	0.330379	0.399524	-1.90208	-1.57714	1.55928	0	-0	-0	1	-2.35316	-1.38988
Orphanet_2512	ENSG00000135336	0	0	-0.0120688	-0.895466	-0.237704	0.0028688	0.212856	0.399524	-1.90208	-1.60096	1.55928	0	-0	-0	1	-0.0120688	-0.895466
Orphanet_2512	ENSG00000167555	0	0	-3.85675	-1.29331	-0.237704	0.916765	0.307425	0.399524	-1.90208	-1.53256	1.55928	0	-0	-0	1	-3.85675	-1.29331
Orphanet_2512	ENSG00000198185	0	0	-2.55074	-1.30061	-0.237704	0.606321	0.309159	0.399524	-1.90208	-1.57968	1.55928	0	-0	-0	1	-2.55074	-1.30061
Orphanet_2512	ENSG00000213967	0	0	-3.88309	-1.31647	-0.237704	0.923026	0.31293	0.399524	-1.90208	-1.83377	1.55928	0	-0	-0	1	-3.88309	-1.31647
Orphanet_2512	ENSG00000196597	0	0	-2.42184	-1.32561	-0.237704	0.57568	0.315103	0.399524	-1.90208	-1.4293	1.55928	0	-0	-0	1	-2.42184	-1.32561
Orphanet_2512	ENSG00000213020	0	0	-3.88309	-0.837512	-0.237704	0.923026	0.19908	0.399524	-1.90208	-1.57643	1.55928	0	-0	-0	1	-3.88309	-0.837512
Orphanet_2512	ENSG00000269067	0	0	-3.88309	-0.446094	-0.237704	0.923026	0.106038	0.399524	-1.90208	-1.7258	1.55928	0	-0	-0	1	-3.88309	-0.446094
Orphanet_2512	ENSG00000160218	0	1	0.13395	0.997741	-0.237704	-0.0318404	-0.237167	1.16201	1.13836	-0.216748	1.55928	0	0	0	1	0.13395	0.997741
Orphanet_2512	ENSG00000116991	0	0	0.100591	0.939395	-0.237704	-0.0239108	-0.223298	1.16201	1.13836	-0.194957	1.55928	0	0	0	1	0.100591	0.939395
Orphanet_2512	ENSG00000101040	0	0	0.757026	1.55495	-0.237704	-0.179948	-0.369617	1.16201	1.13836	-0.238906	1.55928	0	0	0	1	0.757026	1.55495
Orphanet_2512	ENSG00000128596	0	0	-0.634706	-0.702239	-0.237704	0.150872	0.166925	1.16201	1.13836	-0.0970041	1.55928	0	-0	-0	1	-0.634706	-0.702239
Orphanet_2512	ENSG00000144283	0	0	1.17847	0.264488	-0.237704	-0.280127	-0.0628699	1.16201	1.13836	-0.41023	1.55928	0	0	0	1	1.17847	0.264488
Orphanet_2512	ENSG00000171487	0	0	-2.62011	-1.21786	-0.237704	0.622809	0.289491	1.16201	1.13836	-0.0771511	1.55928	0	-0	-0	1	-2.62011	-1.21786
Orphanet_2512	ENSG00000135473	0	0	0.873176	0.688245	-0.237704	-0.207557	-0.163598	1.16201	1.13836	-0.270166	1.55928	0	0	0	1	0.873176	0.688245
Orphanet_2512	ENSG00000088538	0	0	1.0436	1.1693	-0.237704	-0.248068	-0.277946	1.16201	1.13836	-0.289619	1.55928	0	0	0	1	1.0436	1.1693
Orphanet_2512	ENSG00000049323	0	0	0.439616	0.460624	-0.237704	-0.104498	-0.109492	1.16201	1.13836	-0.126293	1.55928	0	0	0	1	0.439616	0.460624
Orphanet_2512	ENSG00000065882	0	0	0.212873	-0.195095	-0.237704	-0.0506008	0.0463748	1.16201	1.13836	-0.383456	1.55928	0	0	-0	1	0.212873	-0.195095
Orphanet_2512	ENSG00000197892	0	0	0.0721534	0.430816	-0.237704	-0.0171511	-0.102407	1.16201	1.13836	-0.123438	1.55928	0	0	0	1	0.0721534	0.430816
Orphanet_2512	ENSG00000166508	0	1	0.496631	-0.706548	-0.237704	-0.118051	0.167949	0.399524	0.758302	0.233211	1.55928	0	0	-0	1	0.496631	-0.706548
Orphanet_2512	ENSG00000129353	0	0	0.53137	0.352068	-0.237704	-0.126309	-0.083688	0.399524	0.758302	0.0808748	1.55928	0	0	0	1	0.53137	0.352068
Orphanet_2512	ENSG00000014914	0	0	0.0101433	-0.923752	-0.237704	-0.00241109	0.219579	0.399524	0.758302	0.187314	1.55928	0	0	-0	1	0.0101433	-0.923752
Orphanet_2512	ENSG00000162909	0	0	0.653908	-0.489554	-0.237704	-0.155436	0.116369	0.399524	0.758302	0.142088	1.55928	0	0	-0	1	0.653908	-0.489554
Orphanet_2512	ENSG00000143190	0	0	0.913517	1.25481	-0.237704	-0.217146	-0.298273	0.399524	0.758302	0.0569143	1.55928	0	0	0	1	0.913517	1.25481
Orphanet_2512	ENSG00000124228	0	0	0.627884	0.796304	-0.237704	-0.14925	-0.189284	0.399524	0.758302	-0.0628169	1.55928	0	0	0	1	0.627884	0.796304
Orphanet_2512	ENSG00000059378	0	0	-0.647422	-0.0706837	-0.237704	0.153895	0.0168018	0.399524	0.758302	0.188778	1.55928	0	-0	-0	1	-0.647422	-0.0706837
Orphanet_2512	ENSG00000149480	0	0	0.874345	1.27261	-0.237704	-0.207835	-0.302503	0.399524	0.758302	-0.024007	1.55928	0	0	0	1	0.874345	1.27261
Orphanet_2512	ENSG00000128191	0	0	1.06802	1.33323	-0.237704	-0.253872	-0.316914	0.399524	0.758302	0.065169	1.55928	0	0	0	1	1.06802	1.33323
Orphanet_2512	ENSG00000214753	0	0	1.05489	1.32982	-0.237704	-0.250752	-0.316102	0.399524	0.758302	0.239797	1.55928	0	0	0	1	1.05489	1.32982
Orphanet_2512	ENSG00000168389	0	1	0.476856	0.604924	-0.237704	-0.11335	-0.143793	0.018283	0.378248	0.130956	1.55928	0	0	0	1	0.476856	0.604924
Orphanet_2512	ENSG00000140459	0	0	-0.636773	-0.41359	-0.237704	0.151363	0.0983118	0.018283	0.378248	0.20728	1.55928	0	-0	-0	1	-0.636773	-0.41359
Orphanet_2512	ENSG00000182022	0	0	0.141626	0.0451296	-0.237704	-0.0336649	-0.0107275	0.018283	0.378248	-0.0615956	1.55928	0	0	0	1	0.141626	0.0451296
Orphanet_2512	ENSG00000133884	0	0	0.374455	1.34595	-0.237704	-0.0890095	-0.319938	0.018283	0.378248	0.181443	1.55928	0	0	0	1	0.374455	1.34595
Orphanet_2512	ENSG00000187147	0	0	1.37734	1.77558	-0.237704	-0.3274	-0.422063	0.018283	0.378248	0.215393	1.55928	0	0	0	1	1.37734	1.77558
Orphanet_2512	ENSG00000184012	0	0	-1.09083	-0.934842	-0.237704	0.259293	0.222215	0.018283	0.378248	-0.00763725	1.55928	0	-0	-0	1	-1.09083	-0.934842
Orphanet_2512	ENSG00000187048	0	0	0.0888548	-1.311	-0.237704	-0.0211211	0.311628	0.018283	0.378248	0.232373	1.55928	0	0	-0	1	0.0888548	-1.311
Orphanet_2512	ENSG00000104804	0	0	-1.8075	-1.42782	-0.237704	0.429649	0.339398	0.018283	0.378248	0.212271	1.55928	0	-0	-0	1	-1.8075	-1.42782
Orphanet_2512	ENSG00000059377	0	0	-0.57272	-1.61354	-0.237704	0.136138	0.383544	0.018283	0.378248	-0.04602	1.55928	0	-0	-0	1	-0.57272	-1.61354
Orphanet_2512	ENSG00000183549	0	0	-0.597718	-1.03453	-0.237704	0.14208	0.245913	0.018283	0.378248	0.258391	1.55928	0	-0	-0	1	-0.597718	-1.03453
Orphanet_2512	ENSG00000197746	0	0	-0.41466	0.796471	-0.237704	0.0985662	-0.189324	0.018283	0.378248	0.184946	1.55928	0	-0	0	1	-0.41466	0.796471
Orphanet_2512	ENSG00000170248	0	1	0.699829	0.682168	-0.237704	-0.166352	-0.162154	0.780766	0.378248	-1.00622	1.55928	0	0	0	1	0.699829	0.682168
Orphanet_2512	ENSG00000141279	0	0	1.10924	1.42135	-0.237704	-0.26367	-0.337859	0.780766	0.378248	-0.866375	1.55928	0	0	0	1	1.10924	1.42135
Orphanet_2512	ENSG00000112936	0	0	-0.981524	-1.27394	-0.237704	0.233312	0.302821	0.780766	0.378248	-0.961561	1.55928	0	-0	-0	1	-0.981524	-1.27394
Orphanet_2512	ENSG00000102921	0	0	-0.426251	0.777103	-0.237704	0.101321	-0.18472	0.780766	0.378248	-1.03304	1.55928	0	-0	0	1	-0.426251	0.777103
Orphanet_2512	ENSG00000196670	0	0	0.277466	0.38761	-0.237704	-0.0659547	-0.0921363	0.780766	0.378248	-1.08698	1.55928	0	0	0	1	0.277466	0.38761
Orphanet_2512	ENSG00000157450	0	0	0.639749	1.39294	-0.237704	-0.152071	-0.331108	0.780766	0.378248	-0.830211	1.55928	0	0	0	1	0.639749	1.39294
Orphanet_2512	ENSG00000113615	0	0	0.235169	0.0431835	-0.237704	-0.0559006	-0.0102649	0.780766	0.378248	-1.07357	1.55928	0	0	0	1	0.235169	0.0431835
Orphanet_2512	ENSG00000151491	0	0	0.217693	0.900345	-0.237704	-0.0517464	-0.214015	0.780766	0.378248	-1.02013	1.55928	0	0	0	1	0.217693	0.900345
Orphanet_2512	ENSG00000016490	0	0	-0.727335	-0.492343	-0.237704	0.17289	0.117032	0.780766	0.378248	-0.999767	1.55928	0	-0	-0	1	-0.727335	-0.492343
Orphanet_2512	ENSG00000115221	0	0	0.386014	-1.38226	-0.237704	-0.091757	0.328568	0.780766	0.378248	-0.777215	1.55928	0	0	-0	1	0.386014	-1.38226
Orphanet_2512	ENSG00000179104	0	0	0.699855	0.215193	-0.237704	-0.166358	-0.0511521	0.780766	0.378248	-0.818334	1.55928	0	0	0	1	0.699855	0.215193
Orphanet_2512	ENSG00000174799	0	1	-0.0851578	-1.09085	-0.237704	0.0202423	0.259299	1.16201	0.758302	-1.82942	1.55928	0	-0	-0	1	-0.0851578	-1.09085
Orphanet_2512	ENSG00000176601	0	0	-1.64263	-1.30714	-0.237704	0.390459	0.310712	1.16201	0.758302	-1.45456	1.55928	0	-0	-0	1	-1.64263	-1.30714
Orphanet_2512	ENSG00000163535	0	0	-2.40224	-0.3518	-0.237704	0.57102	0.0836242	1.16201	0.758302	-2.257	1.55928	0	-0	-0	1	-2.40224	-0.3518
Orphanet_2512	ENSG00000133962	0	0	-1.58015	-1.28417	-0.237704	0.375608	0.305253	1.16201	0.758302	-1.79272	1.55928	0	-0	-0	1	-1.58015	-1.28417
Orphanet_2512	ENSG00000149308	0	0	-0.611376	0.683178	-0.237704	0.145326	-0.162394	1.16201	0.758302	-1.65427	1.55928	0	-0	0	1	-0.611376	0.683178
Orphanet_2512	ENSG00000104321	0	0	-0.322459	-1.7998	-0.237704	0.0766497	0.42782	1.16201	0.758302	-1.55612	1.55928	0	-0	-0	1	-0.322459	-1.7998
Orphanet_2512	ENSG00000113594	0	0	-0.643093	-0.0198086	-0.237704	0.152866	0.00470858	1.16201	0.758302	-1.75017	1.55928	0	-0	-0	1	-0.643093	-0.0198086
Orphanet_2512	ENSG00000136546	0	0	-0.86276	-1.49174	-0.237704	0.205081	0.354593	1.16201	0.758302	-1.87583	1.55928	0	-0	-0	1	-0.86276	-1.49174
Orphanet_2512	ENSG00000112851	0	0	0.580045	1.13485	-0.237704	-0.137879	-0.269757	1.16201	0.758302	-1.73024	1.55928	0	0	0	1	0.580045	1.13485
Orphanet_2512	ENSG00000153922	0	0	0.79498	1.59044	-0.237704	-0.18897	-0.378054	1.16201	0.758302	-1.78924	1.55928	0	0	0	1	0.79498	1.59044
Orphanet_2512	ENSG00000176915	0	1	-1.2269	-0.0194872	-0.237704	0.291638	0.00463218	0.780766	0.758302	-0.0116779	1.55928	0	-0	-0	1	-1.2269	-0.0194872
Orphanet_2512	ENSG00000112118	0	0	0.443688	-0.361882	-0.237704	-0.105466	0.0860208	0.780766	0.758302	-0.0548759	1.55928	0	0	-0	1	0.443688	-0.361882
Orphanet_2512	ENSG00000170485	0	0	0.284815	1.2858	-0.237704	-0.0677017	-0.30564	0.780766	0.758302	0.184266	1.55928	0	0	0	1	0.284815	1.2858
Orphanet_2512	ENSG00000117868	0	0	0.00444787	0.358496	-0.237704	-0.00105727	-0.0852158	0.780766	0.758302	0.0643185	1.55928	0	0	0	1	0.00444787	0.358496
Orphanet_2512	ENSG00000166507	0	0	0.95702	0.350969	-0.237704	-0.227487	-0.0834266	0.780766	0.758302	0.167573	1.55928	0	0	0	1	0.95702	0.350969
Orphanet_2512	ENSG00000084693	0	0	0.527569	0.118943	-0.237704	-0.125405	-0.0282732	0.780766	0.758302	0.225261	1.55928	0	0	0	1	0.527569	0.118943
Orphanet_2512	ENSG00000162267	0	0	-0.120294	-1.57605	-0.237704	0.0285942	0.374633	0.780766	0.758302	0.109568	1.55928	0	-0	-0	1	-0.120294	-1.57605
Orphanet_2512	ENSG00000012124	0	0	-1.78616	0.514364	-0.237704	0.424576	-0.122266	0.780766	0.758302	0.100474	1.55928	0	-0	0	1	-1.78616	0.514364
Orphanet_2512	ENSG00000214694	0	0	0.846811	0.321935	-0.237704	-0.20129	-0.0765251	0.780766	0.758302	-0.0366937	1.55928	0	0	0	1	0.846811	0.321935
Orphanet_2512	ENSG00000136715	0	0	0.517571	1.75287	-0.237704	-0.123029	-0.416663	0.780766	0.758302	-0.0370836	1.55928	0	0	0	1	0.517571	1.75287
Orphanet_2512	ENSG00000155629	0	0	0.241921	1.56711	-0.237704	-0.0575055	-0.372507	0.780766	0.758302	0.0746532	1.55928	0	0	0	1	0.241921	1.56711
Orphanet_2512	ENSG00000184432	0	1	0.75199	1.51891	-0.237704	-0.178751	-0.36105	0.780766	1.13836	-1.16483	1.55928	0	0	0	1	0.75199	1.51891
Orphanet_2512	ENSG00000088930	0	0	0.894253	0.845874	-0.237704	-0.212567	-0.201067	0.780766	1.13836	-1.10615	1.55928	0	0	0	1	0.894253	0.845874
Orphanet_2512	ENSG00000169679	0	0	-0.811165	-0.555959	-0.237704	0.192817	0.132154	0.780766	1.13836	-1.29146	1.55928	0	-0	-0	1	-0.811165	-0.555959
Orphanet_2512	ENSG00000135913	0	0	0.64925	1.18397	-0.237704	-0.154329	-0.281434	0.780766	1.13836	-1.35243	1.55928	0	0	0	1	0.64925	1.18397
Orphanet_2512	ENSG00000121988	0	0	-0.500895	-1.48722	-0.237704	0.119065	0.353518	0.780766	1.13836	-1.35073	1.55928	0	-0	-0	1	-0.500895	-1.48722
Orphanet_2512	ENSG00000259030	0	0	-0.0305601	-1.60323	-0.237704	0.00726424	0.381094	0.780766	1.13836	-1.18742	1.55928	0	-0	-0	1	-0.0305601	-1.60323
Orphanet_2512	ENSG00000137807	0	0	0.44325	1.5851	-0.237704	-0.105362	-0.376784	0.780766	1.13836	-1.30685	1.55928	0	0	0	1	0.44325	1.5851
Orphanet_2512	ENSG00000090686	0	0	0.657034	1.22486	-0.237704	-0.15618	-0.291154	0.780766	1.13836	-1.34135	1.55928	0	0	0	1	0.657034	1.22486
Orphanet_2512	ENSG00000011454	0	0	0.898213	1.61331	-0.237704	-0.213509	-0.383489	0.780766	1.13836	-1.17231	1.55928	0	0	0	1	0.898213	1.61331
Orphanet_2512	ENSG00000145715	0	0	0.868341	1.50324	-0.237704	-0.206408	-0.357326	0.780766	1.13836	-1.14293	1.55928	0	0	0	1	0.868341	1.50324
Orphanet_2512	ENSG00000092201	0	0	0.93746	1.82546	-0.237704	-0.222838	-0.433918	0.780766	1.13836	-1.18037	1.55928	0	0	0	1	0.93746	1.82546
Orphanet_2512	ENSG00000197780	0	1	-0.933896	0.203616	-0.237704	0.221991	-0.0484003	-2.26917	-1.90208	-1.00504	1.55928	0	-0	0	1	-0.933896	0.203616
Orphanet_2512	ENSG00000100744	0	0	0.23732	0.516138	-0.237704	-0.0564117	-0.122688	-2.26917	-1.90208	-1.07618	1.55928	0	0	0	1	0.23732	0.516138
Orphanet_2512	ENSG00000173207	0	0	0.618613	0.63358	-0.237704	-0.147047	-0.150604	-2.26917	-1.90208	-0.823959	1.55928	0	0	0	1	0.618613	0.63358
Orphanet_2512	ENSG00000213625	0	0	-0.702103	0.27053	-0.237704	0.166892	-0.064306	-2.26917	-1.90208	-0.949293	1.55928	0	-0	0	1	-0.702103	0.27053
Orphanet_2512	ENSG00000176732	0	0	0.0277992	-1.11769	-0.237704	-0.00660798	0.26568	-2.26917	-1.90208	-0.85414	1.55928	0	0	-0	1	0.0277992	-1.11769
Orphanet_2512	ENSG00000167531	0	0	-1.20389	-0.45791	-0.237704	0.28617	0.108847	-2.26917	-1.90208	-0.884321	1.55928	0	-0	-0	1	-1.20389	-0.45791
Orphanet_2512	ENSG00000088832	0	0	-0.821698	1.28577	-0.237704	0.195321	-0.305632	-2.26917	-1.90208	-0.944682	1.55928	0	-0	0	1	-0.821698	1.28577
Orphanet_2512	ENSG00000168515	0	0	-2.78035	-1.02033	-0.237704	0.6609	0.242537	-2.26917	-1.90208	-0.798089	1.55928	0	-0	-0	1	-2.78035	-1.02033
Orphanet_2512	ENSG00000134049	0	0	0.706068	-0.32269	-0.237704	-0.167835	0.0767047	-2.26917	-1.90208	-0.880684	1.55928	0	0	-0	1	0.706068	-0.32269
Orphanet_2512	ENSG00000171530	0	0	0.0627922	0.482774	-0.237704	-0.0149259	-0.114757	-2.26917	-1.90208	-1.02608	1.55928	0	0	0	1	0.0627922	0.482774
Orphanet_2512	ENSG00000125879	0	0	-0.248563	-1.23777	-0.237704	0.0590843	0.294222	-2.26917	-1.90208	-0.963867	1.55928	0	-0	-0	1	-0.248563	-1.23777
Orphanet_251262	ENSG00000157766	0.5	1	-1.24298	1.08133	0.262296	-0.32603	0.283629	1.16201	1.13836	0.456492	-0.844356	1	-1.24298	1.08133	0	-0	0
Orphanet_251262	ENSG00000084774	0.5	0	0.7475	0.867202	0.262296	0.196066	0.227464	1.16201	1.13836	0.4726	-0.844356	1	0.7475	0.867202	0	0	0
Orphanet_251262	ENSG00000103222	0.5	0	0.389054	0.456738	0.262296	0.102047	0.119801	1.16201	1.13836	0.336812	-0.844356	1	0.389054	0.456738	0	0	0
Orphanet_251262	ENSG00000204351	0.5	0	0.459288	-0.833017	0.262296	0.120469	-0.218497	1.16201	1.13836	0.557842	-0.844356	1	0.459288	-0.833017	0	0	-0
Orphanet_251262	ENSG00000148840	0.5	0	-0.259746	1.67983	0.262296	-0.0681304	0.440614	1.16201	1.13836	0.469741	-0.844356	1	-0.259746	1.67983	0	-0	0
Orphanet_251262	ENSG00000108846	0.5	0	-0.279949	-1.42338	0.262296	-0.0734297	-0.373347	1.16201	1.13836	0.482511	-0.844356	1	-0.279949	-1.42338	0	-0	-0
Orphanet_251262	ENSG00000187908	0.5	0	-2.45559	-1.56058	0.262296	-0.644092	-0.409333	1.16201	1.13836	0.348313	-0.844356	1	-2.45559	-1.56058	0	-0	-0
Orphanet_251262	ENSG00000114841	0.5	0	0.46308	-0.136406	0.262296	0.121464	-0.0357789	1.16201	1.13836	0.377745	-0.844356	1	0.46308	-0.136406	0	0	-0
Orphanet_251262	ENSG00000181378	0.5	0	-0.804721	-1.39742	0.262296	-0.211075	-0.366537	1.16201	1.13836	0.531957	-0.844356	1	-0.804721	-1.39742	0	-0	-0
Orphanet_251262	ENSG00000157087	0.5	0	1.28685	1.44913	0.262296	0.337536	0.380101	1.16201	1.13836	0.527195	-0.844356	1	1.28685	1.44913	0	0	0
Orphanet_251262	ENSG00000133392	0.5	0	1.04833	0.803964	0.262296	0.274972	0.210877	1.16201	1.13836	0.321391	-0.844356	1	1.04833	0.803964	0	0	0
Orphanet_251274	ENSG00000120457	0.25	1	0.572951	0.0572612	0.0122963	0.00704516	0.000704099	-0.7442	-1.14197	0.353096	-0.912711	1	0.572951	0.0572612	0	0	0
Orphanet_251274	ENSG00000126790	0.25	0	0.0185626	-1.61822	0.0122963	0.000228251	-0.0198981	-0.7442	-1.14197	0.358622	-0.912711	1	0.0185626	-1.61822	0	0	-0
Orphanet_251274	ENSG00000188783	0.25	0	0.501178	-0.305304	0.0122963	0.00616262	-0.00375409	-0.7442	-1.14197	0.475002	-0.912711	1	0.501178	-0.305304	0	0	-0
Orphanet_251274	ENSG00000206203	0.25	0	0.720014	0.115462	0.0122963	0.00885348	0.00141976	-0.7442	-1.14197	0.502824	-0.912711	1	0.720014	0.115462	0	0	0
Orphanet_251274	ENSG00000177558	0.25	0	-2.24131	-2.32644	0.0122963	-0.0275597	-0.0286065	-0.7442	-1.14197	0.575782	-0.912711	1	-2.24131	-2.32644	0	-0	-0
Orphanet_251274	ENSG00000128285	0.25	0	1.03122	-0.778937	0.0122963	0.0126802	-0.00957801	-0.7442	-1.14197	0.599147	-0.912711	1	1.03122	-0.778937	0	0	-0
Orphanet_251274	ENSG00000128266	0.25	0	0.945292	1.38071	0.0122963	0.0116236	0.0169776	-0.7442	-1.14197	0.571314	-0.912711	1	0.945292	1.38071	0	0	0
Orphanet_251274	ENSG00000103248	0.25	0	-1.10284	-1.60711	0.0122963	-0.0135608	-0.0197615	-0.7442	-1.14197	0.487967	-0.912711	1	-1.10284	-1.60711	0	-0	-0
Orphanet_251274	ENSG00000100312	0.25	0	-1.40781	-0.288372	0.0122963	-0.0173109	-0.0035459	-0.7442	-1.14197	0.414459	-0.912711	1	-1.40781	-0.288372	0	-0	-0
Orphanet_251274	ENSG00000189339	0.25	0	-0.191966	-0.177194	0.0122963	-0.00236046	-0.00217882	-0.7442	-1.14197	0.515449	-0.912711	1	-0.191966	-0.177194	0	-0	-0
Orphanet_251279	ENSG00000235718	1	1	-0.551294	-0.945264	0.762296	-0.420249	-0.720571	0.018283	0.378248	0.860448	-0.844356	0	-0	-0	1	-0.551294	-0.945264
Orphanet_251279	ENSG00000177455	1	0	-1.19924	1.13373	0.762296	-0.914176	0.864242	0.018283	0.378248	0.862169	-0.844356	0	-0	0	1	-1.19924	1.13373
Orphanet_251279	ENSG00000198746	1	0	-0.177088	-1.23765	0.762296	-0.134993	-0.943453	0.018283	0.378248	0.620134	-0.844356	0	-0	-0	1	-0.177088	-1.23765
Orphanet_251279	ENSG00000139631	1	0	0.311838	-1.15684	0.762296	0.237713	-0.881857	0.018283	0.378248	0.618932	-0.844356	0	0	-0	1	0.311838	-1.15684
Orphanet_251279	ENSG00000110786	1	0	0.738915	0.297377	0.762296	0.563272	0.22669	0.018283	0.378248	0.781495	-0.844356	0	0	0	1	0.738915	0.297377
Orphanet_251279	ENSG00000160838	1	0	-0.195363	-1.41333	0.762296	-0.148925	-1.07738	0.018283	0.378248	0.738442	-0.844356	0	-0	-0	1	-0.195363	-1.41333
Orphanet_251279	ENSG00000101445	1	0	1.10186	1.18137	0.762296	0.839945	0.900557	0.018283	0.378248	0.652886	-0.844356	0	0	0	1	1.10186	1.18137
Orphanet_251279	ENSG00000131042	1	0	-3.38866	-1.00926	0.762296	-2.58316	-0.769353	0.018283	0.378248	0.809639	-0.844356	0	-0	-0	1	-3.38866	-1.00926
Orphanet_251279	ENSG00000124155	1	0	0.45725	-0.890758	0.762296	0.34856	-0.679021	0.018283	0.378248	0.623728	-0.844356	0	0	-0	1	0.45725	-0.890758
Orphanet_251279	ENSG00000101224	1	0	-0.0579519	0.72479	0.762296	-0.0441765	0.552505	0.018283	0.378248	0.773811	-0.844356	0	-0	0	1	-0.0579519	0.72479
Orphanet_251279	ENSG00000018280	1	0	0.177008	-1.52547	0.762296	0.134932	-1.16286	0.018283	0.378248	0.818079	-0.844356	0	0	-0	1	0.177008	-1.52547
Orphanet_251282	ENSG00000139190	0.5	1	0.865479	0.360904	0.262296	0.227012	0.0946638	-2.26917	-1.52202	-0.118385	-0.988274	1	0.865479	0.360904	0	0	0
Orphanet_251282	ENSG00000151353	0.5	0	-1.04912	-1.0416	0.262296	-0.27518	-0.273207	-2.26917	-1.52202	-0.377114	-0.988274	1	-1.04912	-1.0416	0	-0	-0
Orphanet_251282	ENSG00000124107	0.5	0	-1.9251	-1.13685	0.262296	-0.504946	-0.298193	-2.26917	-1.52202	-0.0923556	-0.988274	1	-1.9251	-1.13685	0	-0	-0
Orphanet_251282	ENSG00000134548	0.5	0	-1.08464	-0.834047	0.262296	-0.284498	-0.218767	-2.26917	-1.52202	-0.213634	-0.988274	1	-1.08464	-0.834047	0	-0	-0
Orphanet_251282	ENSG00000213463	0.5	0	0.622945	0.226022	0.262296	0.163396	0.0592846	-2.26917	-1.52202	-0.162873	-0.988274	1	0.622945	0.226022	0	0	0
Orphanet_251282	ENSG00000111639	0.5	0	-2.15467	-0.22321	0.262296	-0.565163	-0.0585472	-2.26917	-1.52202	-0.385985	-0.988274	1	-2.15467	-0.22321	0	-0	-0
Orphanet_251282	ENSG00000136867	0.5	0	-0.123741	-0.699062	0.262296	-0.0324567	-0.183361	-2.26917	-1.52202	-0.131894	-0.988274	1	-0.123741	-0.699062	0	-0	-0
Orphanet_251282	ENSG00000158869	0.5	0	-1.59392	0.227113	0.262296	-0.418078	0.0595708	-2.26917	-1.52202	-0.205918	-0.988274	1	-1.59392	0.227113	0	-0	0
Orphanet_251282	ENSG00000215712	0.5	0	-0.18773	-0.598779	0.262296	-0.0492408	-0.157057	-2.26917	-1.52202	-0.403977	-0.988274	1	-0.18773	-0.598779	0	-0	-0
Orphanet_251290	ENSG00000120149	0	1	0.987873	0.599907	-0.237704	-0.234821	-0.1426	-1.50668	-1.52202	1.06167	-0.844356	1	0.987873	0.599907	0	0	0
Orphanet_251290	ENSG00000108551	0	0	0.840848	-1.06677	-0.237704	-0.199873	0.253575	-1.50668	-1.52202	1.19624	-0.844356	1	0.840848	-1.06677	0	0	-0
Orphanet_251290	ENSG00000122180	0	0	0.962947	0.969057	-0.237704	-0.228896	-0.230348	-1.50668	-1.52202	1.18139	-0.844356	1	0.962947	0.969057	0	0	0
Orphanet_251290	ENSG00000141542	0	0	0.609198	-0.727979	-0.237704	-0.144809	0.173043	-1.50668	-1.52202	1.02389	-0.844356	1	0.609198	-0.727979	0	0	-0
Orphanet_251290	ENSG00000055950	0	0	0.0699885	-0.847623	-0.237704	-0.0166365	0.201483	-1.50668	-1.52202	1.06592	-0.844356	1	0.0699885	-0.847623	0	0	-0
Orphanet_251290	ENSG00000167034	0	0	-0.816972	-0.404663	-0.237704	0.194197	0.0961899	-1.50668	-1.52202	1.21293	-0.844356	1	-0.816972	-0.404663	0	-0	-0
Orphanet_251290	ENSG00000168875	0	0	1.66508	1.21104	-0.237704	-0.395797	-0.287869	-1.50668	-1.52202	1.22083	-0.844356	1	1.66508	1.21104	0	0	0
Orphanet_251290	ENSG00000099203	0	0	0.698514	-0.968869	-0.237704	-0.166039	0.230304	-1.50668	-1.52202	0.979482	-0.844356	1	0.698514	-0.968869	0	0	-0
Orphanet_251290	ENSG00000108813	0	0	-0.514557	-0.156633	-0.237704	0.122312	0.0372322	-1.50668	-1.52202	1.15571	-0.844356	1	-0.514557	-0.156633	0	-0	-0
Orphanet_251290	ENSG00000172922	0	0	-1.94101	-1.15031	-0.237704	0.461387	0.273433	-1.50668	-1.52202	1.1821	-0.844356	1	-1.94101	-1.15031	0	-0	-0
Orphanet_251290	ENSG00000149634	0	0	-0.157691	-1.03746	-0.237704	0.0374837	0.246609	-1.50668	-1.52202	1.06552	-0.844356	1	-0.157691	-1.03746	0	-0	-0
Orphanet_251347	ENSG00000020922	0	1	-0.0386132	-0.708956	-0.237704	0.0091785	0.168521	0.399524	0.758302	-1.6274	-0.844356	0	-0	-0	1	-0.0386132	-0.708956
Orphanet_251347	ENSG00000135605	0	0	0.540551	0.0394174	-0.237704	-0.128491	-0.00936967	0.399524	0.758302	-1.44973	-0.844356	0	0	0	1	0.540551	0.0394174
Orphanet_251347	ENSG00000185947	0	0	-3.88309	-0.44746	-0.237704	0.923026	0.106363	0.399524	0.758302	-1.93457	-0.844356	0	-0	-0	1	-3.88309	-0.44746
Orphanet_251347	ENSG00000085760	0	0	-0.163041	-0.848522	-0.237704	0.0387554	0.201697	0.399524	0.758302	-1.51489	-0.844356	0	-0	-0	1	-0.163041	-0.848522
Orphanet_251347	ENSG00000138686	0	0	0.153873	-0.377331	-0.237704	-0.0365762	0.089693	0.399524	0.758302	-1.5988	-0.844356	0	0	-0	1	0.153873	-0.377331
Orphanet_251347	ENSG00000123983	0	0	0.338347	0.608103	-0.237704	-0.0804262	-0.144548	0.399524	0.758302	-1.54989	-0.844356	0	0	0	1	0.338347	0.608103
Orphanet_251347	ENSG00000115421	0	0	0.749441	0.981752	-0.237704	-0.178145	-0.233366	0.399524	0.758302	-1.60014	-0.844356	0	0	0	1	0.749441	0.981752
Orphanet_251347	ENSG00000138398	0	0	0.981629	1.34296	-0.237704	-0.233337	-0.319227	0.399524	0.758302	-1.72819	-0.844356	0	0	0	1	0.981629	1.34296
Orphanet_251347	ENSG00000163728	0	0	0.35692	-0.0817029	-0.237704	-0.0848411	0.0194211	0.399524	0.758302	-1.6911	-0.844356	0	0	-0	1	0.35692	-0.0817029
Orphanet_251347	ENSG00000162614	0	0	0.273637	-0.486601	-0.237704	-0.0650445	0.115667	0.399524	0.758302	-1.88261	-0.844356	0	0	-0	1	0.273637	-0.486601
Orphanet_251347	ENSG00000064102	0	0	0.758855	0.97157	-0.237704	-0.180383	-0.230946	0.399524	0.758302	-1.62198	-0.844356	0	0	0	1	0.758855	0.97157
Orphanet_251393	ENSG00000065618	0	1	-0.289233	-0.442869	-0.237704	0.0687516	0.105272	1.16201	1.13836	0.68416	-0.347243	0	-0	-0	1	-0.289233	-0.442869
Orphanet_251393	ENSG00000197283	0	0	1.36684	1.89342	-0.237704	-0.324904	-0.450072	1.16201	1.13836	0.686479	-0.347243	0	0	0	1	1.36684	1.89342
Orphanet_251393	ENSG00000089094	0	0	0.961013	1.53592	-0.237704	-0.228436	-0.365094	1.16201	1.13836	0.646847	-0.347243	0	0	0	1	0.961013	1.53592
Orphanet_251393	ENSG00000005007	0	0	0.884026	1.40771	-0.237704	-0.210136	-0.334619	1.16201	1.13836	0.776697	-0.347243	0	0	0	1	0.884026	1.40771
Orphanet_251393	ENSG00000116584	0	0	0.374898	1.3412	-0.237704	-0.0891147	-0.318808	1.16201	1.13836	0.648228	-0.347243	0	0	0	1	0.374898	1.3412
Orphanet_251393	ENSG00000143061	0	0	0.652439	0.847405	-0.237704	-0.155087	-0.201431	1.16201	1.13836	0.638883	-0.347243	0	0	0	1	0.652439	0.847405
Orphanet_251393	ENSG00000103197	0	0	0.313984	1.57764	-0.237704	-0.0746351	-0.375011	1.16201	1.13836	0.768451	-0.347243	0	0	0	1	0.313984	1.57764
Orphanet_251393	ENSG00000006283	0	0	1.03506	1.22377	-0.237704	-0.246039	-0.290894	1.16201	1.13836	0.901531	-0.347243	0	0	0	1	1.03506	1.22377
Orphanet_251393	ENSG00000215041	0	0	0.783005	1.09429	-0.237704	-0.186123	-0.260117	1.16201	1.13836	0.844854	-0.347243	0	0	0	1	0.783005	1.09429
Orphanet_251393	ENSG00000177398	0	0	-1.70106	-1.33308	-0.237704	0.404348	0.316879	1.16201	1.13836	0.676034	-0.347243	0	-0	-0	1	-1.70106	-1.33308
Orphanet_251393	ENSG00000108509	0	0	0.68705	1.07381	-0.237704	-0.163314	-0.255248	1.16201	1.13836	0.696167	-0.347243	0	0	0	1	0.68705	1.07381
Orphanet_251393	ENSG00000132470	0	1	0.47462	-0.162346	-0.237704	-0.112819	0.0385902	1.16201	1.13836	1.13414	-0.347243	0	0	-0	1	0.47462	-0.162346
Orphanet_251393	ENSG00000196155	0	0	-0.412715	-0.47163	-0.237704	0.098104	0.112108	1.16201	1.13836	1.01338	-0.347243	0	-0	-0	1	-0.412715	-0.47163
Orphanet_251393	ENSG00000167716	0	0	0.2735	0.232525	-0.237704	-0.0650119	-0.0552721	1.16201	1.13836	1.21296	-0.347243	0	0	0	1	0.2735	0.232525
Orphanet_251393	ENSG00000100106	0	0	-1.39842	-0.526436	-0.237704	0.332411	0.125136	1.16201	1.13836	1.05754	-0.347243	0	-0	-0	1	-1.39842	-0.526436
Orphanet_251393	ENSG00000072071	0	0	1.14855	1.21036	-0.237704	-0.273014	-0.287708	1.16201	1.13836	1.09125	-0.347243	0	0	0	1	1.14855	1.21036
Orphanet_251393	ENSG00000069188	0	0	0.831935	0.762814	-0.237704	-0.197754	-0.181324	1.16201	1.13836	0.948756	-0.347243	0	0	0	1	0.831935	0.762814
Orphanet_251393	ENSG00000107331	0	0	0.504571	0.940962	-0.237704	-0.119939	-0.22367	1.16201	1.13836	1.13573	-0.347243	0	0	0	1	0.504571	0.940962
Orphanet_251393	ENSG00000119681	0	0	-0.0305309	0.444192	-0.237704	0.00725732	-0.105586	1.16201	1.13836	1.18345	-0.347243	0	-0	0	1	-0.0305309	0.444192
Orphanet_251393	ENSG00000088827	0	0	-0.837886	-1.97846	-0.237704	0.199169	0.470286	1.16201	1.13836	1.13321	-0.347243	0	-0	-0	1	-0.837886	-1.97846
Orphanet_251393	ENSG00000164050	0	0	0.227015	0.480438	-0.237704	-0.0539623	-0.114202	1.16201	1.13836	0.966238	-0.347243	0	0	0	1	0.227015	0.480438
Orphanet_251393	ENSG00000164061	0	0	0.214802	1.10128	-0.237704	-0.0510593	-0.261777	1.16201	1.13836	1.10453	-0.347243	0	0	0	1	0.214802	1.10128
Orphanet_2514	ENSG00000113368	0	1	0.784984	0.940533	-0.237704	-0.186594	-0.223568	0.018283	-0.38186	-0.348057	-0.380607	1	0.784984	0.940533	0	0	0
Orphanet_2514	ENSG00000181472	0	0	0.437237	1.64282	-0.237704	-0.103933	-0.390504	0.018283	-0.38186	-0.21448	-0.380607	1	0.437237	1.64282	0	0	0
Orphanet_2514	ENSG00000026950	0	0	-2.9319	-1.00891	-0.237704	0.696923	0.239822	0.018283	-0.38186	-0.240775	-0.380607	1	-2.9319	-1.00891	0	-0	-0
Orphanet_2514	ENSG00000165355	0	0	1.15004	1.57711	-0.237704	-0.273368	-0.374884	0.018283	-0.38186	-0.142283	-0.380607	1	1.15004	1.57711	0	0	0
Orphanet_2514	ENSG00000093072	0	0	-1.71429	-1.52912	-0.237704	0.407494	0.363477	0.018283	-0.38186	-0.354976	-0.380607	1	-1.71429	-1.52912	0	-0	-0
Orphanet_2514	ENSG00000164045	0	0	0.153548	0.810867	-0.237704	-0.0364988	-0.192746	0.018283	-0.38186	-0.368083	-0.380607	1	0.153548	0.810867	0	0	0
Orphanet_2514	ENSG00000244474	0	0	-0.564796	-1.1257	-0.237704	0.134254	0.267584	0.018283	-0.38186	-0.34727	-0.380607	1	-0.564796	-1.1257	0	-0	-0
Orphanet_2514	ENSG00000186334	0	0	-0.929316	-1.33195	-0.237704	0.220902	0.316609	0.018283	-0.38186	-0.224703	-0.380607	1	-0.929316	-1.33195	0	-0	-0
Orphanet_2514	ENSG00000060642	0	0	-0.336226	-0.583131	-0.237704	0.0799221	0.138612	0.018283	-0.38186	-0.1801	-0.380607	1	-0.336226	-0.583131	0	-0	-0
Orphanet_2514	ENSG00000167553	0	0	0.455374	1.04375	-0.237704	-0.108244	-0.248104	0.018283	-0.38186	-0.107162	-0.380607	1	0.455374	1.04375	0	0	0
Orphanet_2514	ENSG00000130226	0	1	0.352589	0.618286	-0.237704	-0.0838117	-0.146969	0.780766	0.758302	-0.0419737	-0.380607	1	0.352589	0.618286	0	0	0
Orphanet_2514	ENSG00000117868	0	0	0.00444787	0.358496	-0.237704	-0.00105727	-0.0852158	0.780766	0.758302	0.0643185	-0.380607	1	0.00444787	0.358496	0	0	0
Orphanet_2514	ENSG00000135436	0	0	-1.72052	-1.27182	-0.237704	0.408974	0.302317	0.780766	0.758302	0.191591	-0.380607	1	-1.72052	-1.27182	0	-0	-0
Orphanet_2514	ENSG00000101542	0	0	0.587767	0.728045	-0.237704	-0.139715	-0.173059	0.780766	0.758302	-0.0108808	-0.380607	1	0.587767	0.728045	0	0	0
Orphanet_2514	ENSG00000100109	0	0	0.889533	-0.168014	-0.237704	-0.211445	0.0399376	0.780766	0.758302	0.0646851	-0.380607	1	0.889533	-0.168014	0	0	-0
Orphanet_2514	ENSG00000110619	0	0	-0.0762398	0.31579	-0.237704	0.0181225	-0.0750644	0.780766	0.758302	-0.0449143	-0.380607	1	-0.0762398	0.31579	0	-0	0
Orphanet_2514	ENSG00000259207	0	0	0.603799	0.227729	-0.237704	-0.143525	-0.0541321	0.780766	0.758302	0.122857	-0.380607	1	0.603799	0.227729	0	0	0
Orphanet_2514	ENSG00000162946	0	0	-2.03819	-0.687709	-0.237704	0.484486	0.163471	0.780766	0.758302	0.208546	-0.380607	1	-2.03819	-0.687709	0	-0	-0
Orphanet_2514	ENSG00000165548	0	0	0.21628	0.373521	-0.237704	-0.0514106	-0.0887873	0.780766	0.758302	0.0278383	-0.380607	1	0.21628	0.373521	0	0	0
Orphanet_2514	ENSG00000143297	0	0	-2.65774	-0.51013	-0.237704	0.631756	0.12126	0.780766	0.758302	0.00567656	-0.380607	1	-2.65774	-0.51013	0	-0	-0
Orphanet_2514	ENSG00000155629	0	0	0.241921	1.56711	-0.237704	-0.0575055	-0.372507	0.780766	0.758302	0.0746532	-0.380607	1	0.241921	1.56711	0	0	0
Orphanet_251510	ENSG00000095015	0	1	0.181085	1.21997	-0.237704	-0.0430446	-0.289991	1.16201	1.13836	-0.598869	0.532342	0	0	0	0	0	0
Orphanet_251510	ENSG00000141458	0	0	0.11144	0.472513	-0.237704	-0.0264896	-0.112318	1.16201	1.13836	-0.482223	0.532342	0	0	0	0	0	0
Orphanet_251510	ENSG00000158486	0	0	0.0148912	-1.74946	-0.237704	-0.0035397	0.415853	1.16201	1.13836	-0.545105	0.532342	0	0	-0	0	0	-0
Orphanet_251510	ENSG00000131504	0	0	0.326968	1.08329	-0.237704	-0.0777215	-0.257503	1.16201	1.13836	-0.482462	0.532342	0	0	0	0	0	0
Orphanet_251510	ENSG00000113649	0	0	0.712083	1.40141	-0.237704	-0.169265	-0.33312	1.16201	1.13836	-0.758567	0.532342	0	0	0	0	0	0
Orphanet_251510	ENSG00000185958	0	0	-2.94294	-0.999909	-0.237704	0.699547	0.237682	1.16201	1.13836	-0.643464	0.532342	0	-0	-0	0	-0	-0
Orphanet_251510	ENSG00000103657	0	0	0.78729	0.960524	-0.237704	-0.187142	-0.22832	1.16201	1.13836	-0.741486	0.532342	0	0	0	0	0	0
Orphanet_251510	ENSG00000197442	0	0	0.47806	0.849191	-0.237704	-0.113637	-0.201856	1.16201	1.13836	-0.640474	0.532342	0	0	0	0	0	0
Orphanet_251510	ENSG00000073331	0	0	-1.63927	-1.16726	-0.237704	0.38966	0.277462	1.16201	1.13836	-0.73887	0.532342	0	-0	-0	0	-0	-0
Orphanet_251510	ENSG00000141449	0	0	0.581377	1.7619	-0.237704	-0.138196	-0.418811	1.16201	1.13836	-0.476487	0.532342	0	0	0	0	0	0
Orphanet_251510	ENSG00000091136	0	0	0.395749	0.130226	-0.237704	-0.094071	-0.0309552	1.16201	1.13836	-0.496377	0.532342	0	0	0	0	0	0
Orphanet_251510	ENSG00000125398	0	1	1.22712	1.64118	-0.237704	-0.29169	-0.390115	0.018283	-0.38186	1.66094	0.532342	0	0	0	0	0	0
Orphanet_251510	ENSG00000188263	0	0	-1.9745	-0.69946	-0.237704	0.469346	0.166264	0.018283	-0.38186	1.4143	0.532342	0	-0	-0	0	-0	-0
Orphanet_251510	ENSG00000107954	0	0	1.0951	0.660551	-0.237704	-0.26031	-0.157015	0.018283	-0.38186	1.71439	0.532342	0	0	0	0	0	0
Orphanet_251510	ENSG00000112658	0	0	1.5343	1.60752	-0.237704	-0.364708	-0.382114	0.018283	-0.38186	1.34515	0.532342	0	0	0	0	0	0
Orphanet_251510	ENSG00000132000	0	0	-0.0611939	-1.63138	-0.237704	0.014546	0.387786	0.018283	-0.38186	1.6325	0.532342	0	-0	-0	0	-0	-0
Orphanet_251510	ENSG00000130299	0	0	-0.533037	-1.28312	-0.237704	0.126705	0.305001	0.018283	-0.38186	1.61236	0.532342	0	-0	-0	0	-0	-0
Orphanet_251510	ENSG00000155760	0	0	1.12752	0.778193	-0.237704	-0.268016	-0.184979	0.018283	-0.38186	1.42098	0.532342	0	0	0	0	0	0
Orphanet_251510	ENSG00000130751	0	0	0.206636	1.20458	-0.237704	-0.0491183	-0.286334	0.018283	-0.38186	1.71604	0.532342	0	0	0	0	0	0
Orphanet_251510	ENSG00000166188	0	0	1.07996	1.16478	-0.237704	-0.256711	-0.276874	0.018283	-0.38186	1.29461	0.532342	0	0	0	0	0	0
Orphanet_251510	ENSG00000100842	0	0	-0.0647704	-0.694256	-0.237704	0.0153962	0.165027	0.018283	-0.38186	1.36958	0.532342	0	-0	-0	0	-0	-0
Orphanet_251510	ENSG00000180340	0	0	1.28419	1.05364	-0.237704	-0.305256	-0.250454	0.018283	-0.38186	1.34299	0.532342	0	0	0	0	0	0
Orphanet_251510	ENSG00000136574	0	1	0.714264	1.13255	-0.237704	-0.169783	-0.269212	-0.362959	-0.761914	1.77758	0.532342	0	0	0	0	0	0
Orphanet_251510	ENSG00000128242	0	0	0.599246	0.553667	-0.237704	-0.142443	-0.131609	-0.362959	-0.761914	1.37284	0.532342	0	0	0	0	0	0
Orphanet_251510	ENSG00000075618	0	0	1.17907	1.11992	-0.237704	-0.280269	-0.266209	-0.362959	-0.761914	1.44279	0.532342	0	0	0	0	0	0
Orphanet_251510	ENSG00000177238	0	0	0.494937	-0.553158	-0.237704	-0.117648	0.131488	-0.362959	-0.761914	1.7764	0.532342	0	0	-0	0	0	-0
Orphanet_251510	ENSG00000146232	0	0	-0.45494	0.75651	-0.237704	0.108141	-0.179825	-0.362959	-0.761914	1.4675	0.532342	0	-0	0	0	-0	0
Orphanet_251510	ENSG00000103199	0	0	-2.28067	-0.333032	-0.237704	0.542124	0.0791629	-0.362959	-0.761914	1.41595	0.532342	0	-0	-0	0	-0	-0
Orphanet_251510	ENSG00000129749	0	0	0.564639	-1.39982	-0.237704	-0.134217	0.332741	-0.362959	-0.761914	1.32136	0.532342	0	0	-0	0	0	-0
Orphanet_251510	ENSG00000116819	0	0	0.822902	-0.499193	-0.237704	-0.195607	0.11866	-0.362959	-0.761914	1.60986	0.532342	0	0	-0	0	0	-0
Orphanet_251510	ENSG00000125798	0	0	1.04263	0.977973	-0.237704	-0.247838	-0.232468	-0.362959	-0.761914	1.6739	0.532342	0	0	0	0	0	0
Orphanet_251510	ENSG00000073067	0	0	-0.633939	-1.05941	-0.237704	0.15069	0.251825	-0.362959	-0.761914	1.78586	0.532342	0	-0	-0	0	-0	-0
Orphanet_251510	ENSG00000145506	0	0	-1.60456	-1.06409	-0.237704	0.38141	0.252939	-0.362959	-0.761914	1.62564	0.532342	0	-0	-0	0	-0	-0
Orphanet_251510	ENSG00000136931	0	1	1.2165	1.15592	-0.237704	-0.289166	-0.274766	-0.362959	-0.38186	1.23292	0.532342	0	0	0	0	0	0
Orphanet_251510	ENSG00000227059	0	0	-2.0723	0.344849	-0.237704	0.492593	-0.081972	-0.362959	-0.38186	1.10051	0.532342	0	-0	0	0	-0	0
Orphanet_251510	ENSG00000125965	0	0	1.2303	0.962241	-0.237704	-0.292447	-0.228728	-0.362959	-0.38186	1.02213	0.532342	0	0	0	0	0	0
Orphanet_251510	ENSG00000196968	0	0	0.0462708	-1.24883	-0.237704	-0.0109987	0.296853	-0.362959	-0.38186	0.941226	0.532342	0	0	-0	0	0	-0
Orphanet_251510	ENSG00000174516	0	0	1.0722	0.517379	-0.237704	-0.254866	-0.122983	-0.362959	-0.38186	1.25467	0.532342	0	0	0	0	0	0
Orphanet_251510	ENSG00000159216	0	0	1.19987	1.20771	-0.237704	-0.285212	-0.287078	-0.362959	-0.38186	1.08152	0.532342	0	0	0	0	0	0
Orphanet_251510	ENSG00000167600	0	0	-0.679066	-0.526179	-0.237704	0.161416	0.125075	-0.362959	-0.38186	1.07953	0.532342	0	-0	-0	0	-0	-0
Orphanet_251510	ENSG00000170442	0	0	0.61382	-1.32212	-0.237704	-0.145907	0.314272	-0.362959	-0.38186	1.0951	0.532342	0	0	-0	0	0	-0
Orphanet_251510	ENSG00000127419	0	0	-0.289331	-1.5483	-0.237704	0.0687751	0.368036	-0.362959	-0.38186	1.14945	0.532342	0	-0	-0	0	-0	-0
Orphanet_251510	ENSG00000160994	0	0	-0.659392	-1.55876	-0.237704	0.15674	0.370523	-0.362959	-0.38186	1.08287	0.532342	0	-0	-0	0	-0	-0
Orphanet_251510	ENSG00000150990	0	1	-0.0962847	0.53171	-0.237704	0.0228872	-0.12639	1.16201	1.13836	0.87962	0.532342	0	-0	0	0	-0	0
Orphanet_251510	ENSG00000118898	0	0	0.229823	-1.44031	-0.237704	-0.0546297	0.342366	1.16201	1.13836	0.811101	0.532342	0	0	-0	0	0	-0
Orphanet_251510	ENSG00000172037	0	0	0.249895	0.157302	-0.237704	-0.0594009	-0.0373914	1.16201	1.13836	0.773364	0.532342	0	0	0	0	0	0
Orphanet_251510	ENSG00000123384	0	0	1.08216	1.65139	-0.237704	-0.257235	-0.392542	1.16201	1.13836	0.754081	0.532342	0	0	0	0	0	0
Orphanet_251510	ENSG00000120318	0	0	0.395484	0.458223	-0.237704	-0.0940079	-0.108921	1.16201	1.13836	0.770843	0.532342	0	0	0	0	0	0
Orphanet_251510	ENSG00000198026	0	0	0.447866	0.14785	-0.237704	-0.106459	-0.0351445	1.16201	1.13836	0.890352	0.532342	0	0	0	0	0	0
Orphanet_251510	ENSG00000184956	0	0	-2.07316	-0.870744	-0.237704	0.492799	0.206979	1.16201	1.13836	0.869264	0.532342	0	-0	-0	0	-0	-0
Orphanet_251510	ENSG00000010322	0	0	0.477656	0.979455	-0.237704	-0.113541	-0.23282	1.16201	1.13836	0.815837	0.532342	0	0	0	0	0	0
Orphanet_251510	ENSG00000136205	0	0	-0.523669	1.05891	-0.237704	0.124478	-0.251706	1.16201	1.13836	0.602089	0.532342	0	-0	0	0	-0	0
Orphanet_251510	ENSG00000204463	0	0	0.682293	1.41789	-0.237704	-0.162184	-0.337037	1.16201	1.13836	0.754806	0.532342	0	0	0	0	0	0
Orphanet_251510	ENSG00000137857	0	0	0.441495	-0.969866	-0.237704	-0.104945	0.230541	1.16201	1.13836	0.713595	0.532342	0	0	-0	0	0	-0
Orphanet_251510	ENSG00000169946	0	1	0.467761	1.47273	-0.237704	-0.111189	-0.350074	1.16201	0.758302	-0.782408	0.532342	0	0	0	0	0	0
Orphanet_251510	ENSG00000166450	0	0	0.0831873	0.412806	-0.237704	-0.0197739	-0.0981256	1.16201	0.758302	-0.893498	0.532342	0	0	0	0	0	0
Orphanet_251510	ENSG00000102699	0	0	-1.43406	-1.06689	-0.237704	0.340882	0.253604	1.16201	0.758302	-1.02184	0.532342	0	-0	-0	0	-0	-0
Orphanet_251510	ENSG00000165219	0	0	0.743034	1.51221	-0.237704	-0.176622	-0.359458	1.16201	0.758302	-0.974782	0.532342	0	0	0	0	0	0
Orphanet_251510	ENSG00000089177	0	0	-0.908034	-0.581077	-0.237704	0.215843	0.138124	1.16201	0.758302	-0.79228	0.532342	0	-0	-0	0	-0	-0
Orphanet_251510	ENSG00000091409	0	0	0.424193	0.465754	-0.237704	-0.100832	-0.110711	1.16201	0.758302	-1.05777	0.532342	0	0	0	0	0	0
Orphanet_251510	ENSG00000107854	0	0	0.794096	0.993705	-0.237704	-0.18876	-0.236207	1.16201	0.758302	-1.08331	0.532342	0	0	0	0	0	0
Orphanet_251510	ENSG00000103479	0	0	0.313915	1.03826	-0.237704	-0.0746189	-0.246799	1.16201	0.758302	-0.982276	0.532342	0	0	0	0	0	0
Orphanet_251510	ENSG00000175073	0	0	1.01868	1.561	-0.237704	-0.242144	-0.371055	1.16201	0.758302	-0.898387	0.532342	0	0	0	0	0	0
Orphanet_251510	ENSG00000081803	0	0	0.753152	0.571479	-0.237704	-0.179027	-0.135843	1.16201	0.758302	-1.03813	0.532342	0	0	0	0	0	0
Orphanet_251510	ENSG00000138756	0	0	-0.216186	0.530997	-0.237704	0.0513883	-0.12622	1.16201	0.758302	-0.870555	0.532342	0	-0	0	0	-0	0
Orphanet_251510	ENSG00000186153	0	1	-0.369026	-0.974818	-0.237704	0.0877188	0.231718	-0.362959	-0.00180612	-0.207782	0.532342	0	-0	-0	0	-0	-0
Orphanet_251510	ENSG00000156735	0	0	-0.0237928	-0.583772	-0.237704	0.00565564	0.138765	-0.362959	-0.00180612	-0.191741	0.532342	0	-0	-0	0	-0	-0
Orphanet_251510	ENSG00000132434	0	0	-0.0143017	0.424864	-0.237704	0.00339956	-0.100992	-0.362959	-0.00180612	-0.166269	0.532342	0	-0	0	0	-0	0
Orphanet_251510	ENSG00000138395	0	0	0.432817	-1.66367	-0.237704	-0.102882	0.395461	-0.362959	-0.00180612	-0.359616	0.532342	0	0	-0	0	0	-0
Orphanet_251510	ENSG00000157349	0	0	0.602498	0.351107	-0.237704	-0.143216	-0.0834595	-0.362959	-0.00180612	-0.314306	0.532342	0	0	0	0	0	0
Orphanet_251510	ENSG00000080644	0	0	0.31361	-0.380514	-0.237704	-0.0745462	0.0904496	-0.362959	-0.00180612	-0.167972	0.532342	0	0	-0	0	0	-0
Orphanet_251510	ENSG00000136319	0	0	0.496553	-0.290548	-0.237704	-0.118032	0.0690644	-0.362959	-0.00180612	-0.160253	0.532342	0	0	-0	0	0	-0
Orphanet_251510	ENSG00000106144	0	0	0.238471	0.308261	-0.237704	-0.0566855	-0.0732747	-0.362959	-0.00180612	-0.0894902	0.532342	0	0	0	0	0	0
Orphanet_251510	ENSG00000173124	0	0	-3.22403	-1.33849	-0.237704	0.766364	0.318164	-0.362959	-0.00180612	-0.427529	0.532342	0	-0	-0	0	-0	-0
Orphanet_251510	ENSG00000179163	0	0	-0.462163	-0.739212	-0.237704	0.109858	0.175714	-0.362959	-0.00180612	-0.124951	0.532342	0	-0	-0	0	-0	-0
Orphanet_251576	ENSG00000099949	1	1	0.833104	-1.6159	0.762296	0.635072	-1.2318	0.780766	0.758302	0.825691	-0.844356	0	0	-0	0	0	-0
Orphanet_251576	ENSG00000157193	1	0	0.743878	0.886028	0.762296	0.567055	0.675416	0.780766	0.758302	0.614393	-0.844356	0	0	0	0	0	0
Orphanet_251576	ENSG00000185513	1	0	0.0411127	-0.48645	0.762296	0.0313401	-0.370819	0.780766	0.758302	0.689073	-0.844356	0	0	-0	0	0	-0
Orphanet_251576	ENSG00000169169	1	0	0.151774	-0.111265	0.762296	0.115696	-0.0848168	0.780766	0.758302	0.749352	-0.844356	0	0	-0	0	0	-0
Orphanet_251576	ENSG00000092445	1	0	0.607644	-0.128736	0.762296	0.463205	-0.0981348	0.780766	0.758302	0.68468	-0.844356	0	0	-0	0	0	-0
Orphanet_251576	ENSG00000051009	1	0	0.998728	0.986785	0.762296	0.761326	0.752222	0.780766	0.758302	0.766914	-0.844356	0	0	0	0	0	0
Orphanet_251576	ENSG00000100038	1	0	0.736724	0.255289	0.762296	0.561602	0.194606	0.780766	0.758302	0.661795	-0.844356	0	0	0	0	0	0
Orphanet_251576	ENSG00000116337	1	0	1.00901	0.230498	0.762296	0.769166	0.175708	0.780766	0.758302	0.775449	-0.844356	0	0	0	0	0	0
Orphanet_251576	ENSG00000155846	1	0	-0.0853386	0.676906	0.762296	-0.0650533	0.516003	0.780766	0.758302	0.917102	-0.844356	0	-0	0	0	-0	0
Orphanet_251576	ENSG00000148180	1	0	0.627649	-0.628461	0.762296	0.478455	-0.479073	0.780766	0.758302	0.903792	-0.844356	0	0	-0	0	0	-0
Orphanet_251576	ENSG00000185101	1	0	-0.741967	-0.843982	0.762296	-0.565598	-0.643365	0.780766	0.758302	0.808585	-0.844356	0	-0	-0	0	-0	-0
Orphanet_251579	ENSG00000099949	1	1	0.833104	-1.6159	0.762296	0.635072	-1.2318	0.780766	0.758302	0.825691	-0.844356	0	0	-0	0	0	-0
Orphanet_251579	ENSG00000205744	1	0	-0.891334	-0.647965	0.762296	-0.67946	-0.493941	0.780766	0.758302	0.889278	-0.844356	0	-0	-0	0	-0	-0
Orphanet_251579	ENSG00000116786	1	0	0.631635	0.566252	0.762296	0.481493	0.431652	0.780766	0.758302	0.82238	-0.844356	0	0	0	0	0	0
Orphanet_251579	ENSG00000006704	1	0	0.493702	0.924006	0.762296	0.376347	0.704366	0.780766	0.758302	0.710912	-0.844356	0	0	0	0	0	0
Orphanet_251579	ENSG00000134686	1	0	0.848315	1.32769	0.762296	0.646667	1.01209	0.780766	0.758302	0.885129	-0.844356	0	0	0	0	0	0
Orphanet_251579	ENSG00000170579	1	0	1.05005	1.17171	0.762296	0.800447	0.893191	0.780766	0.758302	0.643549	-0.844356	0	0	0	0	0	0
Orphanet_251579	ENSG00000103489	1	0	0.668311	0.913163	0.762296	0.509451	0.696101	0.780766	0.758302	0.872145	-0.844356	0	0	0	0	0	0
Orphanet_251579	ENSG00000174705	1	0	0.193184	0.544072	0.762296	0.147263	0.414744	0.780766	0.758302	0.652523	-0.844356	0	0	0	0	0	0
Orphanet_251579	ENSG00000116337	1	0	1.00901	0.230498	0.762296	0.769166	0.175708	0.780766	0.758302	0.775449	-0.844356	0	0	0	0	0	0
Orphanet_251579	ENSG00000063015	1	0	0.560053	0.299815	0.762296	0.426926	0.228548	0.780766	0.758302	0.792767	-0.844356	0	0	0	0	0	0
Orphanet_251579	ENSG00000148180	1	0	0.627649	-0.628461	0.762296	0.478455	-0.479073	0.780766	0.758302	0.903792	-0.844356	0	0	-0	0	0	-0
Orphanet_2518	ENSG00000128159	0	1	-1.0084	-1.17734	-0.237704	0.2397	0.279858	1.16201	1.13836	0.892041	-0.0785197	0	-0	-0	1	-1.0084	-1.17734
Orphanet_2518	ENSG00000138835	0	0	-0.143039	0.333484	-0.237704	0.034001	-0.0792704	1.16201	1.13836	0.653169	-0.0785197	0	-0	0	1	-0.143039	0.333484
Orphanet_2518	ENSG00000132182	0	0	0.00127233	-0.67734	-0.237704	-0.000302438	0.161006	1.16201	1.13836	0.657335	-0.0785197	0	0	-0	1	0.00127233	-0.67734
Orphanet_2518	ENSG00000049618	0	0	0.715381	1.792	-0.237704	-0.170049	-0.425965	1.16201	1.13836	0.856203	-0.0785197	0	0	0	1	0.715381	1.792
Orphanet_2518	ENSG00000148408	0	0	0.564242	1.03602	-0.237704	-0.134122	-0.246265	1.16201	1.13836	0.807487	-0.0785197	0	0	0	1	0.564242	1.03602
Orphanet_2518	ENSG00000151208	0	0	0.660552	1.10104	-0.237704	-0.157016	-0.261722	1.16201	1.13836	0.6821	-0.0785197	0	0	0	1	0.660552	1.10104
Orphanet_2518	ENSG00000143847	0	0	0.846856	0.112859	-0.237704	-0.201301	-0.0268269	1.16201	1.13836	0.865972	-0.0785197	0	0	0	1	0.846856	0.112859
Orphanet_2518	ENSG00000177103	0	0	1.19648	1.12812	-0.237704	-0.284408	-0.268159	1.16201	1.13836	0.893554	-0.0785197	0	0	0	1	1.19648	1.12812
Orphanet_2518	ENSG00000130270	0	0	-1.02497	-1.82889	-0.237704	0.24364	0.434733	1.16201	1.13836	0.670657	-0.0785197	0	-0	-0	1	-1.02497	-1.82889
Orphanet_2518	ENSG00000099331	0	0	-0.0248332	1.07021	-0.237704	0.00590294	-0.254393	1.16201	1.13836	0.782902	-0.0785197	0	-0	0	1	-0.0248332	1.07021
Orphanet_2518	ENSG00000158816	0	0	-0.366404	-1.43286	-0.237704	0.0870955	0.340596	1.16201	1.13836	0.758944	-0.0785197	0	-0	-0	1	-0.366404	-1.43286
Orphanet_2518	ENSG00000137822	0	1	0.769881	0.298958	-0.237704	-0.183004	-0.0710634	0.399524	0.758302	-0.572572	-0.0785197	0	0	0	1	0.769881	0.298958
Orphanet_2518	ENSG00000198901	0	0	0.105459	0.00713817	-0.237704	-0.0250679	-0.00169677	0.399524	0.758302	-0.738033	-0.0785197	0	0	0	1	0.105459	0.00713817
Orphanet_2518	ENSG00000007908	0	0	-1.34091	-0.979083	-0.237704	0.318739	0.232732	0.399524	0.758302	-0.434818	-0.0785197	0	-0	-0	1	-1.34091	-0.979083
Orphanet_2518	ENSG00000132155	0	0	0.908393	1.19714	-0.237704	-0.215928	-0.284565	0.399524	0.758302	-0.581158	-0.0785197	0	0	0	1	0.908393	1.19714
Orphanet_2518	ENSG00000065675	0	0	0.586064	0.727118	-0.237704	-0.13931	-0.172839	0.399524	0.758302	-0.639714	-0.0785197	0	0	0	1	0.586064	0.727118
Orphanet_2518	ENSG00000087206	0	0	0.0623971	0.0605306	-0.237704	-0.014832	-0.0143884	0.399524	0.758302	-0.704074	-0.0785197	0	0	0	1	0.0623971	0.0605306
Orphanet_2518	ENSG00000197548	0	0	0.543371	-0.291216	-0.237704	-0.129161	0.0692231	0.399524	0.758302	-0.593229	-0.0785197	0	0	-0	1	0.543371	-0.291216
Orphanet_2518	ENSG00000155849	0	0	1.02578	0.944364	-0.237704	-0.243833	-0.224479	0.399524	0.758302	-0.453165	-0.0785197	0	0	0	1	1.02578	0.944364
Orphanet_2518	ENSG00000135387	0	0	0.852949	1.0184	-0.237704	-0.202749	-0.242078	0.399524	0.758302	-0.547655	-0.0785197	0	0	0	1	0.852949	1.0184
Orphanet_2518	ENSG00000078487	0	0	-1.44907	-0.744237	-0.237704	0.34445	0.176908	0.399524	0.758302	-0.540258	-0.0785197	0	-0	-0	1	-1.44907	-0.744237
Orphanet_2518	ENSG00000154229	0	0	0.729107	0.98869	-0.237704	-0.173311	-0.235015	0.399524	0.758302	-0.5278	-0.0785197	0	0	0	1	0.729107	0.98869
Orphanet_2518	ENSG00000142731	0	1	-0.449099	0.174436	-0.237704	0.106753	-0.0414641	0.780766	-0.00180612	-1.71857	-0.0785197	0	-0	0	1	-0.449099	0.174436
Orphanet_2518	ENSG00000103540	0	0	-0.679471	0.404281	-0.237704	0.161513	-0.0960992	0.780766	-0.00180612	-1.67296	-0.0785197	0	-0	0	1	-0.679471	0.404281
Orphanet_2518	ENSG00000121621	0	0	-0.431648	0.495417	-0.237704	0.102604	-0.117762	0.780766	-0.00180612	-1.89147	-0.0785197	0	-0	0	1	-0.431648	0.495417
Orphanet_2518	ENSG00000168143	0	0	-0.674257	-0.573041	-0.237704	0.160273	0.136214	0.780766	-0.00180612	-1.59083	-0.0785197	0	-0	-0	1	-0.674257	-0.573041
Orphanet_2518	ENSG00000161040	0	0	-1.01596	-1.6402	-0.237704	0.241498	0.389883	0.780766	-0.00180612	-1.60011	-0.0785197	0	-0	-0	1	-1.01596	-1.6402
Orphanet_2518	ENSG00000171509	0	0	-0.357022	-0.965691	-0.237704	0.0848654	0.229548	0.780766	-0.00180612	-1.73361	-0.0785197	0	-0	-0	1	-0.357022	-0.965691
Orphanet_2518	ENSG00000100644	0	0	0.631668	1.04802	-0.237704	-0.15015	-0.249117	0.780766	-0.00180612	-1.58192	-0.0785197	0	0	0	1	0.631668	1.04802
Orphanet_2518	ENSG00000205339	0	0	1.07487	1.69816	-0.237704	-0.255501	-0.403658	0.780766	-0.00180612	-1.55882	-0.0785197	0	0	0	1	1.07487	1.69816
Orphanet_2518	ENSG00000163328	0	0	0.435193	-0.747768	-0.237704	-0.103447	0.177747	0.780766	-0.00180612	-1.53749	-0.0785197	0	0	-0	1	0.435193	-0.747768
Orphanet_2518	ENSG00000163510	0	0	0.256749	0.460968	-0.237704	-0.0610302	-0.109574	0.780766	-0.00180612	-1.66391	-0.0785197	0	0	0	1	0.256749	0.460968
Orphanet_252202	ENSG00000076242	0.5	1	0.088096	0.181648	0.262296	0.0231072	0.0476457	0.399524	0.758302	-0.848837	-0.0785197	0	0	0	1	0.088096	0.181648
Orphanet_252202	ENSG00000124275	0.5	0	-1.13099	-0.603829	0.262296	-0.296654	-0.158382	0.399524	0.758302	-0.815312	-0.0785197	0	-0	-0	1	-1.13099	-0.603829
Orphanet_252202	ENSG00000179295	0.5	0	0.289172	1.51134	0.262296	0.0758487	0.396418	0.399524	0.758302	-0.875338	-0.0785197	0	0	0	1	0.289172	1.51134
Orphanet_252202	ENSG00000108559	0.5	0	0.0336854	-0.644017	0.262296	0.00883556	-0.168923	0.399524	0.758302	-0.938869	-0.0785197	0	0	-0	1	0.0336854	-0.644017
Orphanet_252202	ENSG00000143036	0.5	0	-0.634391	-1.2329	0.262296	-0.166398	-0.323385	0.399524	0.758302	-0.947544	-0.0785197	0	-0	-0	1	-0.634391	-1.2329
Orphanet_252202	ENSG00000140057	0.5	0	-0.374104	-1.49422	0.262296	-0.0981261	-0.391929	0.399524	0.758302	-0.973529	-0.0785197	0	-0	-0	1	-0.374104	-1.49422
Orphanet_252202	ENSG00000137878	0.5	0	-0.261338	-1.13216	0.262296	-0.0685479	-0.296961	0.399524	0.758302	-0.85674	-0.0785197	0	-0	-0	1	-0.261338	-1.13216
