## additional_file_3_design_rows.tsv for "Gene-level evolutionary conservation and human constraint decline at comparable rates across the age of onset of Mendelian disease" (part 3 of 3)

disease_id	gene_id	onset_position	y	z_conservation	z_constraint	onset	conservation_x_onset	constraint_x_onset	cds_length_decile	expected_lof_decile	gc_content	log_genes_per_disease	dominant	conservation_x_dominant	constraint_x_dominant	recessive	conservation_x_recessive	constraint_x_recessive
Orphanet_252202	ENSG00000168778	0.5	0	-1.27258	-0.920326	0.262296	-0.333793	-0.241398	0.399524	0.758302	-0.774493	-0.0785197	0	-0	-0	1	-1.27258	-0.920326
Orphanet_252202	ENSG00000185532	0.5	0	1.12929	0.955993	0.262296	0.296207	0.250753	0.399524	0.758302	-0.94846	-0.0785197	0	0	0	1	1.12929	0.955993
Orphanet_252202	ENSG00000198363	0.5	0	-0.257897	-0.491473	0.262296	-0.0676454	-0.128911	0.399524	0.758302	-0.82706	-0.0785197	0	-0	-0	1	-0.257897	-0.491473
Orphanet_252202	ENSG00000116062	0.5	1	0.0275168	0.463635	0.262296	0.00721755	0.12161	1.16201	1.13836	-1.02604	-0.0785197	0	0	0	1	0.0275168	0.463635
Orphanet_252202	ENSG00000150471	0.5	0	0.702365	1.12729	0.262296	0.184228	0.295684	1.16201	1.13836	-0.83736	-0.0785197	0	0	0	1	0.702365	1.12729
Orphanet_252202	ENSG00000139220	0.5	0	0.762115	1.40348	0.262296	0.1999	0.368127	1.16201	1.13836	-1.0585	-0.0785197	0	0	0	1	0.762115	1.40348
Orphanet_252202	ENSG00000138674	0.5	0	0.481933	0.404644	0.262296	0.126409	0.106137	1.16201	1.13836	-0.817064	-0.0785197	0	0	0	1	0.481933	0.404644
Orphanet_252202	ENSG00000135048	0.5	0	0.309006	0.129252	0.262296	0.0810512	0.0339022	1.16201	1.13836	-0.961735	-0.0785197	0	0	0	1	0.309006	0.129252
Orphanet_252202	ENSG00000171634	0.5	0	0.313085	1.54712	0.262296	0.082121	0.405803	1.16201	1.13836	-0.937727	-0.0785197	0	0	0	1	0.313085	1.54712
Orphanet_252202	ENSG00000151779	0.5	0	-0.31813	-0.538673	0.262296	-0.0834443	-0.141292	1.16201	1.13836	-0.907987	-0.0785197	0	-0	-0	1	-0.31813	-0.538673
Orphanet_252202	ENSG00000125257	0.5	0	-0.0318138	0.107958	0.262296	-0.00834464	0.0283169	1.16201	1.13836	-1.08257	-0.0785197	0	-0	0	1	-0.0318138	0.107958
Orphanet_252202	ENSG00000196159	0.5	0	0.0194136	0.985554	0.262296	0.00509211	0.258507	1.16201	1.13836	-0.933855	-0.0785197	0	0	0	1	0.0194136	0.985554
Orphanet_252202	ENSG00000005471	0.5	0	0.18949	0.267948	0.262296	0.0497025	0.0702817	1.16201	1.13836	-1.00017	-0.0785197	0	0	0	1	0.18949	0.267948
Orphanet_252202	ENSG00000186976	0.5	0	-1.55372	-1.89894	0.262296	-0.407536	-0.498084	1.16201	1.13836	-1.00629	-0.0785197	0	-0	-0	1	-1.55372	-1.89894
Orphanet_252202	ENSG00000122512	0.5	1	-0.967357	-0.827208	0.262296	-0.253734	-0.216973	0.780766	-0.00180612	-0.85365	-0.0785197	0	-0	-0	1	-0.967357	-0.827208
Orphanet_252202	ENSG00000073417	0.5	0	-0.239151	0.339262	0.262296	-0.0627285	0.088987	0.780766	-0.00180612	-0.894866	-0.0785197	0	-0	0	1	-0.239151	0.339262
Orphanet_252202	ENSG00000136960	0.5	0	0.514322	0.515387	0.262296	0.134905	0.135184	0.780766	-0.00180612	-1.00985	-0.0785197	0	0	0	1	0.514322	0.515387
Orphanet_252202	ENSG00000187257	0.5	0	0.181318	0.974635	0.262296	0.047559	0.255643	0.780766	-0.00180612	-1.02222	-0.0785197	0	0	0	1	0.181318	0.974635
Orphanet_252202	ENSG00000166750	0.5	0	-1.6298	-0.761199	0.262296	-0.427491	-0.19966	0.780766	-0.00180612	-1.00782	-0.0785197	0	-0	-0	1	-1.6298	-0.761199
Orphanet_252202	ENSG00000154760	0.5	0	-1.87308	-1.23687	0.262296	-0.491301	-0.324427	0.780766	-0.00180612	-0.955908	-0.0785197	0	-0	-0	1	-1.87308	-1.23687
Orphanet_252202	ENSG00000175595	0.5	0	-0.287284	-0.330988	0.262296	-0.0753536	-0.086817	0.780766	-0.00180612	-0.930705	-0.0785197	0	-0	-0	1	-0.287284	-0.330988
Orphanet_252202	ENSG00000163166	0.5	0	0.158785	1.21688	0.262296	0.0416486	0.319184	0.780766	-0.00180612	-0.838313	-0.0785197	0	0	0	1	0.158785	1.21688
Orphanet_252202	ENSG00000136267	0.5	0	0.7151	0.851985	0.262296	0.187568	0.223473	0.780766	-0.00180612	-1.06278	-0.0785197	0	0	0	1	0.7151	0.851985
Orphanet_252202	ENSG00000104450	0.5	0	-0.906669	-1.34741	0.262296	-0.237816	-0.35342	0.780766	-0.00180612	-1.07706	-0.0785197	0	-0	-0	1	-0.906669	-1.34741
Orphanet_252202	ENSG00000136542	0.5	0	-0.946599	-1.34733	0.262296	-0.248289	-0.3534	0.780766	-0.00180612	-1.01742	-0.0785197	0	-0	-0	1	-0.946599	-1.34733
Orphanet_2524	ENSG00000109618	0	1	-0.358219	-0.93886	-0.237704	0.08515	0.223171	0.018283	-0.38186	-0.989722	0.296745	0	-0	-0	1	-0.358219	-0.93886
Orphanet_2524	ENSG00000163961	0	0	-1.56197	-0.895084	-0.237704	0.371287	0.212765	0.018283	-0.38186	-0.959773	0.296745	0	-0	-0	1	-1.56197	-0.895084
Orphanet_2524	ENSG00000118454	0	0	1.06244	1.09184	-0.237704	-0.252545	-0.259535	0.018283	-0.38186	-0.894901	0.296745	0	0	0	1	1.06244	1.09184
Orphanet_2524	ENSG00000155744	0	0	0.94729	0.865687	-0.237704	-0.225174	-0.205777	0.018283	-0.38186	-0.86941	0.296745	0	0	0	1	0.94729	0.865687
Orphanet_2524	ENSG00000183765	0	0	-0.150043	-1.50178	-0.237704	0.0356658	0.356979	0.018283	-0.38186	-0.90283	0.296745	0	-0	-0	1	-0.150043	-1.50178
Orphanet_2524	ENSG00000136925	0	0	-0.344858	-1.38819	-0.237704	0.0819739	0.329979	0.018283	-0.38186	-0.883153	0.296745	0	-0	-0	1	-0.344858	-1.38819
Orphanet_2524	ENSG00000162086	0	0	-0.514027	-0.450898	-0.237704	0.122186	0.10718	0.018283	-0.38186	-0.978566	0.296745	0	-0	-0	1	-0.514027	-0.450898
Orphanet_2524	ENSG00000137269	0	0	0.682296	0.722826	-0.237704	-0.162184	-0.171818	0.018283	-0.38186	-0.943533	0.296745	0	0	0	1	0.682296	0.722826
Orphanet_2524	ENSG00000182481	0	0	0.545339	0.82871	-0.237704	-0.129629	-0.196987	0.018283	-0.38186	-1.00163	0.296745	0	0	0	1	0.545339	0.82871
Orphanet_2524	ENSG00000151812	0	0	0.184728	0.48494	-0.237704	-0.0439106	-0.115272	0.018283	-0.38186	-0.912651	0.296745	0	0	0	1	0.184728	0.48494
Orphanet_2524	ENSG00000064012	0	0	-1.45035	0.122946	-0.237704	0.344752	-0.0292247	0.018283	-0.38186	-0.930236	0.296745	0	-0	0	1	-1.45035	0.122946
Orphanet_2524	ENSG00000154743	0	1	-1.63914	-1.48432	-0.237704	0.389629	0.352827	0.018283	-0.00180612	-0.617538	0.296745	0	-0	-0	1	-1.63914	-1.48432
Orphanet_2524	ENSG00000137075	0	0	1.24788	1.53559	-0.237704	-0.296625	-0.365016	0.018283	-0.00180612	-0.568474	0.296745	0	0	0	1	1.24788	1.53559
Orphanet_2524	ENSG00000121691	0	0	0.279659	-0.947113	-0.237704	-0.0664759	0.225132	0.018283	-0.00180612	-0.520778	0.296745	0	0	-0	1	0.279659	-0.947113
Orphanet_2524	ENSG00000196353	0	0	0.939012	0.761324	-0.237704	-0.223207	-0.18097	0.018283	-0.00180612	-0.615522	0.296745	0	0	0	1	0.939012	0.761324
Orphanet_2524	ENSG00000068305	0	0	0.648729	1.2254	-0.237704	-0.154205	-0.291281	0.018283	-0.00180612	-0.492912	0.296745	0	0	0	1	0.648729	1.2254
Orphanet_2524	ENSG00000136235	0	0	-1.30205	-1.33492	-0.237704	0.309503	0.317316	0.018283	-0.00180612	-0.634777	0.296745	0	-0	-0	1	-1.30205	-1.33492
Orphanet_2524	ENSG00000135318	0	0	-0.0287744	-1.1945	-0.237704	0.00683977	0.283936	0.018283	-0.00180612	-0.680665	0.296745	0	-0	-0	1	-0.0287744	-1.1945
Orphanet_2524	ENSG00000182732	0	0	-0.188954	0.609402	-0.237704	0.044915	-0.144857	0.018283	-0.00180612	-0.555125	0.296745	0	-0	0	1	-0.188954	0.609402
Orphanet_2524	ENSG00000183273	0	0	-0.717718	-1.23891	-0.237704	0.170604	0.294494	0.018283	-0.00180612	-0.534858	0.296745	0	-0	-0	1	-0.717718	-1.23891
Orphanet_2524	ENSG00000136770	0	0	0.0730486	-0.161213	-0.237704	-0.0173639	0.0383209	0.018283	-0.00180612	-0.512905	0.296745	0	0	-0	1	0.0730486	-0.161213
Orphanet_2524	ENSG00000077498	0	0	-0.443534	-1.55916	-0.237704	0.10543	0.370617	0.018283	-0.00180612	-0.712916	0.296745	0	-0	-0	1	-0.443534	-1.55916
Orphanet_2524	ENSG00000170892	0	1	-0.218327	-0.077643	-0.237704	0.0518971	0.018456	-1.12544	-0.761914	1.26691	0.296745	0	-0	-0	1	-0.218327	-0.077643
Orphanet_2524	ENSG00000173653	0	0	1.1069	0.375674	-0.237704	-0.263115	-0.0892992	-1.12544	-0.761914	1.09024	0.296745	0	0	0	1	1.1069	0.375674
Orphanet_2524	ENSG00000068028	0	0	0.618841	-1.1601	-0.237704	-0.147101	0.275759	-1.12544	-0.761914	1.10937	0.296745	0	0	-0	1	0.618841	-1.1601
Orphanet_2524	ENSG00000139410	0	0	-0.231722	-1.75866	-0.237704	0.0550812	0.418039	-1.12544	-0.761914	1.03079	0.296745	0	-0	-0	1	-0.231722	-1.75866
Orphanet_2524	ENSG00000117016	0	0	1.11148	0.542049	-0.237704	-0.264202	-0.128847	-1.12544	-0.761914	0.946068	0.296745	0	0	0	1	1.11148	0.542049
Orphanet_2524	ENSG00000159214	0	0	-1.14195	-1.20745	-0.237704	0.271446	0.287015	-1.12544	-0.761914	1.14799	0.296745	0	-0	-0	1	-1.14195	-1.20745
Orphanet_2524	ENSG00000104808	0	0	-0.36686	-2.00928	-0.237704	0.0872041	0.477612	-1.12544	-0.761914	0.967976	0.296745	0	-0	-0	1	-0.36686	-2.00928
Orphanet_2524	ENSG00000100836	0	0	1.63062	0.926632	-0.237704	-0.387605	-0.220264	-1.12544	-0.761914	1.01894	0.296745	0	0	0	1	1.63062	0.926632
Orphanet_2524	ENSG00000136840	0	0	0.59452	-0.746707	-0.237704	-0.14132	0.177495	-1.12544	-0.761914	1.19348	0.296745	0	0	-0	1	0.59452	-0.746707
Orphanet_2524	ENSG00000065057	0	0	-0.569561	-1.16353	-0.237704	0.135387	0.276575	-1.12544	-0.761914	1.21677	0.296745	0	-0	-0	1	-0.569561	-1.16353
Orphanet_2524	ENSG00000118523	0	0	0.921661	0.333917	-0.237704	-0.219082	-0.0793733	-1.12544	-0.761914	0.958439	0.296745	0	0	0	1	0.921661	0.333917
Orphanet_2524	ENSG00000182173	0	1	-0.554775	-0.727186	-0.237704	0.131872	0.172855	0.018283	0.378248	1.084	0.296745	0	-0	-0	1	-0.554775	-0.727186
Orphanet_2524	ENSG00000166145	0	0	-0.259831	-0.650679	-0.237704	0.0617627	0.154669	0.018283	0.378248	0.93052	0.296745	0	-0	-0	1	-0.259831	-0.650679
Orphanet_2524	ENSG00000112812	0	0	-0.697152	-0.970819	-0.237704	0.165716	0.230767	0.018283	0.378248	0.93591	0.296745	0	-0	-0	1	-0.697152	-0.970819
Orphanet_2524	ENSG00000149476	0	0	0.180277	-1.62636	-0.237704	-0.0428524	0.386593	0.018283	0.378248	1.14189	0.296745	0	0	-0	1	0.180277	-1.62636
Orphanet_2524	ENSG00000159423	0	0	0.586397	-0.674452	-0.237704	-0.139389	0.16032	0.018283	0.378248	0.945798	0.296745	0	0	-0	1	0.586397	-0.674452
Orphanet_2524	ENSG00000198208	0	0	-0.342865	-1.27071	-0.237704	0.0815003	0.302051	0.018283	0.378248	1.1378	0.296745	0	-0	-0	1	-0.342865	-1.27071
Orphanet_2524	ENSG00000162714	0	0	-0.646015	0.932481	-0.237704	0.15356	-0.221654	0.018283	0.378248	1.00968	0.296745	0	-0	0	1	-0.646015	0.932481
Orphanet_2524	ENSG00000117480	0	0	0.0200758	-1.04419	-0.237704	-0.00477208	0.248207	0.018283	0.378248	1.00251	0.296745	0	0	-0	1	0.0200758	-1.04419
Orphanet_2524	ENSG00000116604	0	0	1.14116	1.57734	-0.237704	-0.271259	-0.37494	0.018283	0.378248	0.988977	0.296745	0	0	0	1	1.14116	1.57734
Orphanet_2524	ENSG00000011304	0	0	0.22758	1.55114	-0.237704	-0.0540966	-0.368711	0.018283	0.378248	0.923971	0.296745	0	0	0	1	0.22758	1.55114
Orphanet_2524	ENSG00000198860	0	1	-1.63611	0.129461	-0.237704	0.38891	-0.0307734	-1.88792	-1.90208	-0.481398	0.296745	0	-0	0	1	-1.63611	0.129461
Orphanet_2524	ENSG00000125571	0	0	-3.29505	-1.40456	-0.237704	0.783245	0.33387	-1.88792	-1.90208	-0.512227	0.296745	0	-0	-0	1	-3.29505	-1.40456
Orphanet_2524	ENSG00000182362	0	0	-0.676388	-1.26534	-0.237704	0.16078	0.300777	-1.88792	-1.90208	-0.454961	0.296745	0	-0	-0	1	-0.676388	-1.26534
Orphanet_2524	ENSG00000136688	0	0	-2.14578	-1.39637	-0.237704	0.510061	0.331922	-1.88792	-1.90208	-0.662402	0.296745	0	-0	-0	1	-2.14578	-1.39637
Orphanet_2524	ENSG00000166926	0	0	-2.60312	-0.81453	-0.237704	0.618772	0.193617	-1.88792	-1.90208	-0.670199	0.296745	0	-0	-0	1	-2.60312	-0.81453
Orphanet_2524	ENSG00000241258	0	0	0.349989	-1.41255	-0.237704	-0.0831936	0.335768	-1.88792	-1.90208	-0.760761	0.296745	0	0	-0	1	0.349989	-1.41255
Orphanet_2524	ENSG00000204595	0	0	-3.77484	-1.07486	-0.237704	0.897294	0.255499	-1.88792	-1.90208	-0.574652	0.296745	0	-0	-0	1	-3.77484	-1.07486
Orphanet_2524	ENSG00000198398	0	0	-1.94291	-1.23366	-0.237704	0.461836	0.293246	-1.88792	-1.90208	-0.658477	0.296745	0	-0	-0	1	-1.94291	-1.23366
Orphanet_2524	ENSG00000181904	0	0	1.07705	1.46365	-0.237704	-0.256019	-0.347916	-1.88792	-1.90208	-0.545783	0.296745	0	0	0	1	1.07705	1.46365
Orphanet_2524	ENSG00000183291	0	0	0.264726	0.00441487	-0.237704	-0.0629263	-0.00104943	-1.88792	-1.90208	-0.762506	0.296745	0	0	0	1	0.264726	0.00441487
Orphanet_2524	ENSG00000006659	0	0	-3.47695	-1.47478	-0.237704	0.826484	0.35056	-1.88792	-1.90208	-0.745024	0.296745	0	-0	-0	1	-3.47695	-1.47478
Orphanet_2526	ENSG00000138160	0	1	-0.0219248	1.31948	-0.237704	0.0052116	-0.313645	0.780766	-0.38186	-1.82173	-0.912711	1	-0.0219248	1.31948	0	-0	0
Orphanet_2526	ENSG00000164830	0	0	0.0558395	0.86216	-0.237704	-0.0132733	-0.204939	0.780766	-0.38186	-1.51001	-0.912711	1	0.0558395	0.86216	0	0	0
Orphanet_2526	ENSG00000135241	0	0	0.00365436	0.433848	-0.237704	-0.000868654	-0.103127	0.780766	-0.38186	-1.84217	-0.912711	1	0.00365436	0.433848	0	0	0
Orphanet_2526	ENSG00000127995	0	0	0.877417	0.636607	-0.237704	-0.208565	-0.151324	0.780766	-0.38186	-1.89678	-0.912711	1	0.877417	0.636607	0	0	0
Orphanet_2526	ENSG00000134352	0	0	-0.54288	0.966415	-0.237704	0.129045	-0.22972	0.780766	-0.38186	-1.56938	-0.912711	1	-0.54288	0.966415	0	-0	0
Orphanet_2526	ENSG00000145241	0	0	-1.82203	0.419588	-0.237704	0.433103	-0.0997376	0.780766	-0.38186	-1.94864	-0.912711	1	-1.82203	0.419588	0	-0	0
Orphanet_2526	ENSG00000067208	0	0	0.812912	-0.34443	-0.237704	-0.193232	0.0818723	0.780766	-0.38186	-1.45874	-0.912711	1	0.812912	-0.34443	0	0	-0
Orphanet_2526	ENSG00000153147	0	0	0.733728	1.97705	-0.237704	-0.17441	-0.469953	0.780766	-0.38186	-1.48049	-0.912711	1	0.733728	1.97705	0	0	0
Orphanet_2526	ENSG00000122008	0	0	-0.691317	-0.837674	-0.237704	0.164329	0.199118	0.780766	-0.38186	-1.89335	-0.912711	1	-0.691317	-0.837674	0	-0	-0
Orphanet_2526	ENSG00000163507	0	0	0.373283	-0.591598	-0.237704	-0.0887308	0.140625	0.780766	-0.38186	-1.81307	-0.912711	1	0.373283	-0.591598	0	0	-0
Orphanet_254334	ENSG00000065427	0	1	0.52347	0.20546	-0.237704	-0.124431	-0.0488387	0.399524	0.378248	-0.676043	-0.844356	0	0	0	1	0.52347	0.20546
Orphanet_254334	ENSG00000162437	0	0	-0.477914	-0.00357045	-0.237704	0.113602	0.00084871	0.399524	0.378248	-0.732108	-0.844356	0	-0	-0	1	-0.477914	-0.00357045
Orphanet_254334	ENSG00000179119	0	0	-0.152279	1.09749	-0.237704	0.0361972	-0.260878	0.399524	0.378248	-0.580312	-0.844356	0	-0	0	1	-0.152279	1.09749
Orphanet_254334	ENSG00000076321	0	0	0.798813	0.760757	-0.237704	-0.189881	-0.180835	0.399524	0.378248	-0.611703	-0.844356	0	0	0	1	0.798813	0.760757
Orphanet_254334	ENSG00000143107	0	0	-0.145538	-1.20267	-0.237704	0.0345948	0.28588	0.399524	0.378248	-0.656113	-0.844356	0	-0	-0	1	-0.145538	-1.20267
Orphanet_254334	ENSG00000131355	0	0	-1.60298	-1.53088	-0.237704	0.381034	0.363895	0.399524	0.378248	-0.63289	-0.844356	0	-0	-0	1	-1.60298	-1.53088
Orphanet_254334	ENSG00000113742	0	0	0.998135	1.30491	-0.237704	-0.23726	-0.310181	0.399524	0.378248	-0.582098	-0.844356	0	0	0	1	0.998135	1.30491
Orphanet_254334	ENSG00000113263	0	0	0.719082	0.509598	-0.237704	-0.170929	-0.121133	0.399524	0.378248	-0.599036	-0.844356	0	0	0	1	0.719082	0.509598
Orphanet_254334	ENSG00000106868	0	0	-0.752948	-1.17709	-0.237704	0.178979	0.279799	0.399524	0.378248	-0.550658	-0.844356	0	-0	-0	1	-0.752948	-1.17709
Orphanet_254334	ENSG00000113812	0	0	0.706149	-0.842223	-0.237704	-0.167854	0.200199	0.399524	0.378248	-0.761182	-0.844356	0	0	-0	1	0.706149	-0.842223
Orphanet_254334	ENSG00000178502	0	0	0.690255	0.791593	-0.237704	-0.164076	-0.188165	0.399524	0.378248	-0.467577	-0.844356	0	0	0	1	0.690255	0.791593
Orphanet_254343	ENSG00000107951	0.5	1	-0.795838	0.711004	0.262296	-0.208745	0.186494	0.018283	-0.00180612	-1.31659	-0.844356	0	-0	0	1	-0.795838	0.711004
Orphanet_254343	ENSG00000144224	0.5	0	0.296967	0.60399	0.262296	0.0778932	0.158424	0.018283	-0.00180612	-1.20629	-0.844356	0	0	0	1	0.296967	0.60399
Orphanet_254343	ENSG00000160868	0.5	0	-0.274396	-0.945327	0.262296	-0.0719731	-0.247956	0.018283	-0.00180612	-1.22731	-0.844356	0	-0	-0	1	-0.274396	-0.945327
Orphanet_254343	ENSG00000174738	0.5	0	0.512882	0.736209	0.262296	0.134527	0.193105	0.018283	-0.00180612	-1.33807	-0.844356	0	0	0	1	0.512882	0.736209
Orphanet_254343	ENSG00000187815	0.5	0	-0.860245	-0.76012	0.262296	-0.225639	-0.199377	0.018283	-0.00180612	-1.32873	-0.844356	0	-0	-0	1	-0.860245	-0.76012
Orphanet_254343	ENSG00000163581	0.5	0	-0.272608	-0.415827	0.262296	-0.0715041	-0.10907	0.018283	-0.00180612	-1.093	-0.844356	0	-0	-0	1	-0.272608	-0.415827
Orphanet_254343	ENSG00000100890	0.5	0	-0.790494	-0.887383	0.262296	-0.207344	-0.232757	0.018283	-0.00180612	-1.37889	-0.844356	0	-0	-0	1	-0.790494	-0.887383
Orphanet_254343	ENSG00000114248	0.5	0	-1.83418	-1.54872	0.262296	-0.481098	-0.406223	0.018283	-0.00180612	-1.13756	-0.844356	0	-0	-0	1	-1.83418	-1.54872
Orphanet_254343	ENSG00000120438	0.5	0	0.508791	1.37888	0.262296	0.133454	0.361675	0.018283	-0.00180612	-1.37198	-0.844356	0	0	0	1	0.508791	1.37888
Orphanet_254343	ENSG00000134077	0.5	0	-0.555288	-1.15457	0.262296	-0.14565	-0.30284	0.018283	-0.00180612	-1.41249	-0.844356	0	-0	-0	1	-0.555288	-1.15457
Orphanet_254343	ENSG00000179454	0.5	0	0.736412	0.671441	0.262296	0.193158	0.176117	0.018283	-0.00180612	-1.38236	-0.844356	0	0	0	1	0.736412	0.671441
Orphanet_254361	ENSG00000178209	0.5	1	0.371821	0.267256	0.262296	0.0975274	0.0701004	1.16201	1.13836	1.5737	-0.844356	0	0	0	1	0.371821	0.267256
Orphanet_254361	ENSG00000101203	0.5	0	-1.08691	-1.81657	0.262296	-0.285093	-0.476481	1.16201	1.13836	1.4969	-0.844356	0	-0	-0	1	-1.08691	-1.81657
Orphanet_254361	ENSG00000130702	0.5	0	-0.48645	0.658388	0.262296	-0.127594	0.172693	1.16201	1.13836	1.55988	-0.844356	0	-0	0	1	-0.48645	0.658388
Orphanet_254361	ENSG00000182871	0.5	0	-1.03625	0.207508	0.262296	-0.271805	0.0544286	1.16201	1.13836	1.80513	-0.844356	0	-0	0	1	-1.03625	0.207508
Orphanet_254361	ENSG00000168056	0.5	0	0.847257	0.797565	0.262296	0.222232	0.209198	1.16201	1.13836	1.5813	-0.844356	0	0	0	1	0.847257	0.797565
Orphanet_254361	ENSG00000100767	0.5	0	-0.716912	-1.73334	0.262296	-0.188043	-0.454649	1.16201	1.13836	1.34303	-0.844356	0	-0	-0	1	-0.716912	-1.73334
Orphanet_254361	ENSG00000162591	0.5	0	-0.613237	-1.32061	0.262296	-0.16085	-0.346391	1.16201	1.13836	1.67773	-0.844356	0	-0	-0	1	-0.613237	-1.32061
Orphanet_254361	ENSG00000145198	0.5	0	0.0723996	-0.360297	0.262296	0.0189901	-0.0945046	1.16201	1.13836	1.50174	-0.844356	0	0	-0	1	0.0723996	-0.360297
Orphanet_254361	ENSG00000139718	0.5	0	0.426777	1.74293	0.262296	0.111942	0.457165	1.16201	1.13836	1.29478	-0.844356	0	0	0	1	0.426777	1.74293
Orphanet_254361	ENSG00000160949	0.5	0	-0.898664	-0.497998	0.262296	-0.235716	-0.130623	1.16201	1.13836	1.45049	-0.844356	0	-0	-0	1	-0.898664	-0.497998
Orphanet_254361	ENSG00000182095	0.5	0	0.216666	1.47013	0.262296	0.0568306	0.385608	1.16201	1.13836	1.7363	-0.844356	0	0	0	1	0.216666	1.47013
Orphanet_254688	ENSG00000167077	1	1	-0.297987	-0.899746	0.762296	-0.227154	-0.685873	1.16201	1.13836	0.154613	0.133382	0	-0	-0	1	-0.297987	-0.899746
Orphanet_254688	ENSG00000099338	1	0	-1.27133	-0.989632	0.762296	-0.969132	-0.754393	1.16201	1.13836	0.22795	0.133382	0	-0	-0	1	-1.27133	-0.989632
Orphanet_254688	ENSG00000133121	1	0	0.00697545	0.224916	0.762296	0.00531736	0.171452	1.16201	1.13836	-0.0195321	0.133382	0	0	0	1	0.00697545	0.224916
Orphanet_254688	ENSG00000008226	1	0	-1.06538	-1.75049	0.762296	-0.812132	-1.33439	1.16201	1.13836	0.246573	0.133382	0	-0	-0	1	-1.06538	-1.75049
Orphanet_254688	ENSG00000205277	1	0	-3.78081	-0.99415	0.762296	-2.88209	-0.757837	1.16201	1.13836	0.135187	0.133382	0	-0	-0	1	-3.78081	-0.99415
Orphanet_254688	ENSG00000125386	1	0	-0.0930951	1.35026	0.762296	-0.070966	1.0293	1.16201	1.13836	0.158473	0.133382	0	-0	0	1	-0.0930951	1.35026
Orphanet_254688	ENSG00000112379	1	0	0.577965	1.01782	0.762296	0.440581	0.775883	1.16201	1.13836	0.222312	0.133382	0	0	0	1	0.577965	1.01782
Orphanet_254688	ENSG00000110427	1	0	-0.648666	0.531489	0.762296	-0.494476	0.405152	1.16201	1.13836	0.148606	0.133382	0	-0	0	1	-0.648666	0.531489
Orphanet_254688	ENSG00000116183	1	0	-0.530532	0.173632	0.762296	-0.404422	0.132359	1.16201	1.13836	0.0588326	0.133382	0	-0	0	1	-0.530532	0.173632
Orphanet_254688	ENSG00000151276	1	0	0.55626	0.86514	0.762296	0.424035	0.659493	1.16201	1.13836	0.1356	0.133382	0	0	0	1	0.55626	0.86514
Orphanet_254688	ENSG00000078687	1	0	0.456406	1.53376	0.762296	0.347917	1.16918	1.16201	1.13836	0.178606	0.133382	0	0	0	1	0.456406	1.53376
Orphanet_254688	ENSG00000167634	1	1	-3.02972	-1.00615	0.762296	-2.30954	-0.766983	0.780766	0.758302	-0.0573988	0.133382	0	-0	-0	1	-3.02972	-1.00615
Orphanet_254688	ENSG00000116688	1	0	0.613009	1.08914	0.762296	0.467294	0.830248	0.780766	0.758302	0.128549	0.133382	0	0	0	1	0.613009	1.08914
Orphanet_254688	ENSG00000166398	1	0	0.72756	1.05001	0.762296	0.554616	0.800417	0.780766	0.758302	0.218649	0.133382	0	0	0	1	0.72756	1.05001
Orphanet_254688	ENSG00000165970	1	0	0.81256	-0.410977	0.762296	0.619411	-0.313287	0.780766	0.758302	0.025645	0.133382	0	0	-0	1	0.81256	-0.410977
Orphanet_254688	ENSG00000170485	1	0	0.284815	1.2858	0.762296	0.217114	0.980162	0.780766	0.758302	0.184266	0.133382	0	0	0	1	0.284815	1.2858
Orphanet_254688	ENSG00000111452	1	0	-0.660673	-0.822188	0.762296	-0.503628	-0.626751	0.780766	0.758302	0.262687	0.133382	0	-0	-0	1	-0.660673	-0.822188
Orphanet_254688	ENSG00000104044	1	0	-0.584239	-1.1101	0.762296	-0.445363	-0.846229	0.780766	0.758302	0.145931	0.133382	0	-0	-0	1	-0.584239	-1.1101
Orphanet_254688	ENSG00000135525	1	0	-0.14594	0.639383	0.762296	-0.111249	0.487399	0.780766	0.758302	-0.0644061	0.133382	0	-0	0	1	-0.14594	0.639383
Orphanet_254688	ENSG00000196187	1	0	0.16252	-0.910885	0.762296	0.123888	-0.694364	0.780766	0.758302	0.180229	0.133382	0	0	-0	1	0.16252	-0.910885
Orphanet_254688	ENSG00000168676	1	0	0.319181	-1.31559	0.762296	0.243311	-1.00287	0.780766	0.758302	-0.0104744	0.133382	0	0	-0	1	0.319181	-1.31559
Orphanet_254688	ENSG00000154767	1	0	-0.975194	-0.549315	0.762296	-0.743387	-0.418741	0.780766	0.758302	-0.0667742	0.133382	0	-0	-0	1	-0.975194	-0.549315
Orphanet_254688	ENSG00000173715	1	1	-1.5323	-1.15879	0.762296	-1.16807	-0.883343	0.399524	-0.38186	-0.3973	0.133382	0	-0	-0	1	-1.5323	-1.15879
Orphanet_254688	ENSG00000182255	1	0	0.717652	0.969661	0.762296	0.547064	0.739169	0.399524	-0.38186	-0.191637	0.133382	0	0	0	1	0.717652	0.969661
Orphanet_254688	ENSG00000100191	1	0	-1.02792	-1.5323	0.762296	-0.783583	-1.16806	0.399524	-0.38186	-0.395939	0.133382	0	-0	-0	1	-1.02792	-1.5323
Orphanet_254688	ENSG00000140153	1	0	0.91776	1.02586	0.762296	0.699605	0.782012	0.399524	-0.38186	-0.287595	0.133382	0	0	0	1	0.91776	1.02586
Orphanet_254688	ENSG00000204172	1	0	-1.41323	-0.736296	0.762296	-1.0773	-0.561276	0.399524	-0.38186	-0.154758	0.133382	0	-0	-0	1	-1.41323	-0.736296
Orphanet_254688	ENSG00000089057	1	0	0.869307	0.80627	0.762296	0.662669	0.614617	0.399524	-0.38186	-0.223679	0.133382	0	0	0	1	0.869307	0.80627
Orphanet_254688	ENSG00000188626	1	0	-1.90378	-0.200612	0.762296	-1.45125	-0.152926	0.399524	-0.38186	-0.149585	0.133382	0	-0	-0	1	-1.90378	-0.200612
Orphanet_254688	ENSG00000165572	1	0	0.543628	1.00682	0.762296	0.414406	0.767496	0.399524	-0.38186	-0.167133	0.133382	0	0	0	1	0.543628	1.00682
Orphanet_254688	ENSG00000157184	1	0	-0.0286346	-1.01962	0.762296	-0.021828	-0.77725	0.399524	-0.38186	-0.0953891	0.133382	0	-0	-0	1	-0.0286346	-1.01962
Orphanet_254688	ENSG00000085465	1	0	-2.09906	-1.32511	0.762296	-1.60011	-1.01013	0.399524	-0.38186	-0.422939	0.133382	0	-0	-0	1	-2.09906	-1.32511
Orphanet_254688	ENSG00000185070	1	0	0.631263	1.04702	0.762296	0.481209	0.79814	0.399524	-0.38186	-0.280246	0.133382	0	0	0	1	0.631263	1.04702
Orphanet_254688	ENSG00000203908	1	1	-2.83498	-0.882838	0.762296	-2.16109	-0.672984	-1.88792	-1.90208	0.756247	0.133382	0	-0	-0	1	-2.83498	-0.882838
Orphanet_254688	ENSG00000170262	1	0	-2.3564	-1.25112	0.762296	-1.79628	-0.953724	-1.88792	-1.90208	0.804414	0.133382	0	-0	-0	1	-2.3564	-1.25112
Orphanet_254688	ENSG00000175206	1	0	-0.309219	-0.601128	0.762296	-0.235716	-0.458237	-1.88792	-1.90208	0.62671	0.133382	0	-0	-0	1	-0.309219	-0.601128
Orphanet_254688	ENSG00000176641	1	0	0.965175	0.512447	0.762296	0.73575	0.390636	-1.88792	-1.90208	0.914698	0.133382	0	0	0	1	0.965175	0.512447
Orphanet_254688	ENSG00000122679	1	0	-1.24034	-0.166642	0.762296	-0.945509	-0.12703	-1.88792	-1.90208	0.807398	0.133382	0	-0	-0	1	-1.24034	-0.166642
Orphanet_254688	ENSG00000198729	1	0	0.502818	-0.42865	0.762296	0.383296	-0.326758	-1.88792	-1.90208	0.631997	0.133382	0	0	-0	1	0.502818	-0.42865
Orphanet_254688	ENSG00000174132	1	0	-0.781627	-0.827414	0.762296	-0.595832	-0.630735	-1.88792	-1.90208	0.89335	0.133382	0	-0	-0	1	-0.781627	-0.827414
Orphanet_254688	ENSG00000215218	1	0	1.78045	0.864755	0.762296	1.35723	0.6592	-1.88792	-1.90208	0.779355	0.133382	0	0	0	1	1.78045	0.864755
Orphanet_254688	ENSG00000100290	1	0	-2.26775	-1.02349	0.762296	-1.72869	-0.780199	-1.88792	-1.90208	0.677213	0.133382	0	-0	-0	1	-2.26775	-1.02349
Orphanet_254688	ENSG00000166329	1	0	-0.0586276	-0.247601	0.762296	-0.0446916	-0.188745	-1.88792	-1.90208	0.638443	0.133382	0	-0	-0	1	-0.0586276	-0.247601
Orphanet_254693	ENSG00000167634	1	1	-3.02972	-1.00615	0.762296	-2.30954	-0.766983	0.780766	0.758302	-0.0573988	-0.380607	0	-0	-0	0	-0	-0
Orphanet_254693	ENSG00000022556	1	0	-3.14715	-1.2237	0.762296	-2.39906	-0.932824	0.780766	0.758302	-0.0458991	-0.380607	0	-0	-0	0	-0	-0
Orphanet_254693	ENSG00000177302	1	0	-0.0989537	-0.513268	0.762296	-0.075432	-0.391262	0.780766	0.758302	0.15183	-0.380607	0	-0	-0	0	-0	-0
Orphanet_254693	ENSG00000135931	1	0	-0.225537	-0.40049	0.762296	-0.171926	-0.305292	0.780766	0.758302	-0.0699153	-0.380607	0	-0	-0	0	-0	-0
Orphanet_254693	ENSG00000101542	1	0	0.587767	0.728045	0.762296	0.448053	0.554986	0.780766	0.758302	-0.0108808	-0.380607	0	0	0	0	0	0
Orphanet_254693	ENSG00000162267	1	0	-0.120294	-1.57605	0.762296	-0.0916993	-1.20142	0.780766	0.758302	0.109568	-0.380607	0	-0	-0	0	-0	-0
Orphanet_254693	ENSG00000135436	1	0	-1.72052	-1.27182	0.762296	-1.31154	-0.969506	0.780766	0.758302	0.191591	-0.380607	0	-0	-0	0	-0	-0
Orphanet_254693	ENSG00000012124	1	0	-1.78616	0.514364	0.762296	-1.36158	0.392098	0.780766	0.758302	0.100474	-0.380607	0	-0	0	0	-0	0
Orphanet_254693	ENSG00000158258	1	0	0.689539	0.272503	0.762296	0.525633	0.207728	0.780766	0.758302	0.134758	-0.380607	0	0	0	0	0	0
Orphanet_254693	ENSG00000133059	1	0	0.621655	0.777001	0.762296	0.473886	0.592305	0.780766	0.758302	-0.073006	-0.380607	0	0	0	0	0	0
Orphanet_254693	ENSG00000143393	1	0	0.996347	1.08753	0.762296	0.759512	0.829022	0.780766	0.758302	0.0677067	-0.380607	0	0	0	0	0	0
Orphanet_254693	ENSG00000203908	1	1	-2.83498	-0.882838	0.762296	-2.16109	-0.672984	-1.88792	-1.90208	0.756247	-0.380607	0	-0	-0	0	-0	-0
Orphanet_254693	ENSG00000177105	1	0	1.47546	1.15404	0.762296	1.12474	0.87972	-1.88792	-1.90208	0.835362	-0.380607	0	0	0	0	0	0
Orphanet_254693	ENSG00000175785	1	0	0.846811	0.435225	0.762296	0.645521	0.33177	-1.88792	-1.90208	0.842262	-0.380607	0	0	0	0	0	0
Orphanet_254693	ENSG00000223510	1	0	-3.88309	-0.902916	0.762296	-2.96007	-0.688289	-1.88792	-1.90208	0.741296	-0.380607	0	-0	-0	0	-0	-0
Orphanet_254693	ENSG00000186577	1	0	-1.82845	-0.729233	0.762296	-1.39382	-0.555891	-1.88792	-1.90208	0.89258	-0.380607	0	-0	-0	0	-0	-0
Orphanet_254693	ENSG00000251655	1	0	-3.65336	-0.793053	0.762296	-2.78494	-0.604541	-1.88792	-1.90208	0.702073	-0.380607	0	-0	-0	0	-0	-0
Orphanet_254693	ENSG00000166329	1	0	-0.0586276	-0.247601	0.762296	-0.0446916	-0.188745	-1.88792	-1.90208	0.638443	-0.380607	0	-0	-0	0	-0	-0
Orphanet_254693	ENSG00000228075	1	0	-2.23619	-1.05509	0.762296	-1.70464	-0.804288	-1.88792	-1.90208	0.62298	-0.380607	0	-0	-0	0	-0	-0
Orphanet_254693	ENSG00000143340	1	0	0.289338	0.315816	0.762296	0.220561	0.240745	-1.88792	-1.90208	0.899586	-0.380607	0	0	0	0	0	0
Orphanet_254693	ENSG00000168303	1	0	1.24559	-0.802184	0.762296	0.949507	-0.611502	-1.88792	-1.90208	0.658259	-0.380607	0	0	-0	0	0	-0
Orphanet_254864	ENSG00000100416	0	1	0.109768	-0.979698	-0.237704	-0.0260922	0.232878	-0.7442	-0.00180612	-0.0783046	-0.844356	0	0	-0	0	0	-0
Orphanet_254864	ENSG00000142864	0	0	0.966748	1.60626	-0.237704	-0.2298	-0.381814	-0.7442	-0.00180612	-0.330881	-0.844356	0	0	0	0	0	0
Orphanet_254864	ENSG00000196476	0	0	-1.99772	-1.45418	-0.237704	0.474866	0.345665	-0.7442	-0.00180612	-0.237587	-0.844356	0	-0	-0	0	-0	-0
Orphanet_254864	ENSG00000104537	0	0	-0.199559	-1.46097	-0.237704	0.047436	0.347279	-0.7442	-0.00180612	-0.278173	-0.844356	0	-0	-0	0	-0	-0
Orphanet_254864	ENSG00000087191	0	0	0.832765	1.12346	-0.237704	-0.197951	-0.267051	-0.7442	-0.00180612	-0.243625	-0.844356	0	0	0	0	0	0
Orphanet_254864	ENSG00000243811	0	0	-3.57777	-1.00958	-0.237704	0.850449	0.239981	-0.7442	-0.00180612	-0.315017	-0.844356	0	-0	-0	0	-0	-0
Orphanet_254864	ENSG00000128394	0	0	-3.71125	-1.31414	-0.237704	0.882178	0.312375	-0.7442	-0.00180612	-0.305719	-0.844356	0	-0	-0	0	-0	-0
Orphanet_254864	ENSG00000166250	0	0	0.230022	0.126931	-0.237704	-0.054677	-0.030172	-0.7442	-0.00180612	-0.242775	-0.844356	0	0	0	0	0	0
Orphanet_254864	ENSG00000111218	0	0	1.29651	1.10595	-0.237704	-0.308186	-0.262889	-0.7442	-0.00180612	-0.247847	-0.844356	0	0	0	0	0	0
Orphanet_254864	ENSG00000138107	0	0	1.20353	1.28273	-0.237704	-0.286084	-0.30491	-0.7442	-0.00180612	-0.145409	-0.844356	0	0	0	0	0	0
Orphanet_254864	ENSG00000060140	0	0	-0.634638	-1.45733	-0.237704	0.150856	0.346414	-0.7442	-0.00180612	-0.334215	-0.844356	0	-0	-0	0	-0	-0
Orphanet_254881	ENSG00000140521	0.5	1	0.427419	0.248598	0.262296	0.11211	0.0652063	1.16201	1.13836	0.796074	-0.844356	0	0	0	1	0.427419	0.248598
Orphanet_254881	ENSG00000125755	0.5	0	0.984147	1.28782	0.262296	0.258138	0.337791	1.16201	1.13836	0.797762	-0.844356	0	0	0	1	0.984147	1.28782
Orphanet_254881	ENSG00000038358	0.5	0	0.649194	0.804233	0.262296	0.170281	0.210947	1.16201	1.13836	0.690597	-0.844356	0	0	0	1	0.649194	0.804233
Orphanet_254881	ENSG00000132182	0.5	0	0.00127233	-0.67734	0.262296	0.000333728	-0.177664	1.16201	1.13836	0.657335	-0.844356	0	0	-0	1	0.00127233	-0.67734
Orphanet_254881	ENSG00000133030	0.5	0	-0.140018	1.02235	0.262296	-0.0367263	0.268157	1.16201	1.13836	0.782969	-0.844356	0	-0	0	1	-0.140018	1.02235
Orphanet_254881	ENSG00000141736	0.5	0	0.578405	0.855765	0.262296	0.151713	0.224464	1.16201	1.13836	0.836664	-0.844356	0	0	0	1	0.578405	0.855765
Orphanet_254881	ENSG00000140279	0.5	0	0.150682	-1.3273	0.262296	0.0395234	-0.348145	1.16201	1.13836	0.60563	-0.844356	0	0	-0	1	0.150682	-1.3273
Orphanet_254881	ENSG00000158816	0.5	0	-0.366404	-1.43286	0.262296	-0.0961063	-0.375834	1.16201	1.13836	0.758944	-0.844356	0	-0	-0	1	-0.366404	-1.43286
Orphanet_254881	ENSG00000128159	0.5	0	-1.0084	-1.17734	0.262296	-0.264499	-0.308812	1.16201	1.13836	0.892041	-0.844356	0	-0	-0	1	-1.0084	-1.17734
Orphanet_254881	ENSG00000197283	0.5	0	1.36684	1.89342	0.262296	0.358518	0.496636	1.16201	1.13836	0.686479	-0.844356	0	0	0	1	1.36684	1.89342
Orphanet_254881	ENSG00000140853	0.5	0	-1.24258	0.176645	0.262296	-0.325924	0.0463334	1.16201	1.13836	0.655924	-0.844356	0	-0	0	1	-1.24258	0.176645
Orphanet_254892	ENSG00000107815	0.75	1	0.155463	0.665141	0.512296	0.079643	0.340749	0.399524	0.378248	0.166944	0.14987	1	0.155463	0.665141	0	0	0
Orphanet_254892	ENSG00000204209	0.75	0	-0.314208	0.769806	0.512296	-0.160968	0.394368	0.399524	0.378248	0.253576	0.14987	1	-0.314208	0.769806	0	-0	0
Orphanet_254892	ENSG00000131389	0.75	0	0.538969	0.944761	0.512296	0.276112	0.483997	0.399524	0.378248	0.209633	0.14987	1	0.538969	0.944761	0	0	0
Orphanet_254892	ENSG00000155275	0.75	0	-1.46037	-1.59509	0.512296	-0.748143	-0.817158	0.399524	0.378248	0.236116	0.14987	1	-1.46037	-1.59509	0	-0	-0
Orphanet_254892	ENSG00000073578	0.75	0	-0.18064	0.656433	0.512296	-0.0925414	0.336288	0.399524	0.378248	0.238046	0.14987	1	-0.18064	0.656433	0	-0	0
Orphanet_254892	ENSG00000160208	0.75	0	-1.61087	-0.0153387	0.512296	-0.825241	-0.00785797	0.399524	0.378248	-0.00513779	0.14987	1	-1.61087	-0.0153387	0	-0	-0
Orphanet_254892	ENSG00000010165	0.75	0	0.539121	-0.107424	0.512296	0.27619	-0.0550331	0.399524	0.378248	0.201761	0.14987	1	0.539121	-0.107424	0	0	-0
Orphanet_254892	ENSG00000158865	0.75	0	-0.394136	-1.04895	0.512296	-0.201914	-0.537375	0.399524	0.378248	0.235855	0.14987	1	-0.394136	-1.04895	0	-0	-0
Orphanet_254892	ENSG00000141576	0.75	0	0.565382	0.334804	0.512296	0.289643	0.171519	0.399524	0.378248	0.135891	0.14987	1	0.565382	0.334804	0	0	0
Orphanet_254892	ENSG00000158055	0.75	0	0.301739	1.2687	0.512296	0.15458	0.649951	0.399524	0.378248	0.165994	0.14987	1	0.301739	1.2687	0	0	0
Orphanet_254892	ENSG00000122224	0.75	0	-3.08445	-1.4539	0.512296	-1.58015	-0.744827	0.399524	0.378248	-0.0607868	0.14987	1	-3.08445	-1.4539	0	-0	-0
Orphanet_254892	ENSG00000140521	0.75	1	0.427419	0.248598	0.512296	0.218965	0.127356	1.16201	1.13836	0.796074	0.14987	1	0.427419	0.248598	0	0	0
Orphanet_254892	ENSG00000116584	0.75	0	0.374898	1.3412	0.512296	0.192059	0.687091	1.16201	1.13836	0.648228	0.14987	1	0.374898	1.3412	0	0	0
Orphanet_254892	ENSG00000134571	0.75	0	0.44208	-0.0555428	0.512296	0.226476	-0.0284544	1.16201	1.13836	0.89008	0.14987	1	0.44208	-0.0555428	0	0	-0
Orphanet_254892	ENSG00000164068	0.75	0	0.735274	0.501713	0.512296	0.376678	0.257026	1.16201	1.13836	0.646987	0.14987	1	0.735274	0.501713	0	0	0
Orphanet_254892	ENSG00000005007	0.75	0	0.884026	1.40771	0.512296	0.452883	0.721166	1.16201	1.13836	0.776697	0.14987	1	0.884026	1.40771	0	0	0
Orphanet_254892	ENSG00000006283	0.75	0	1.03506	1.22377	0.512296	0.530259	0.626932	1.16201	1.13836	0.901531	0.14987	1	1.03506	1.22377	0	0	0
Orphanet_254892	ENSG00000142347	0.75	0	0.704139	0.330844	0.512296	0.360728	0.16949	1.16201	1.13836	0.755444	0.14987	1	0.704139	0.330844	0	0	0
Orphanet_254892	ENSG00000120318	0.75	0	0.395484	0.458223	0.512296	0.202605	0.234746	1.16201	1.13836	0.770843	0.14987	1	0.395484	0.458223	0	0	0
Orphanet_254892	ENSG00000127616	0.75	0	0.94182	2.05307	0.512296	0.482491	1.05178	1.16201	1.13836	0.871561	0.14987	1	0.94182	2.05307	0	0	0
Orphanet_254892	ENSG00000070182	0.75	0	0.644763	1.25684	0.512296	0.33031	0.643877	1.16201	1.13836	0.622133	0.14987	1	0.644763	1.25684	0	0	0
Orphanet_254892	ENSG00000090615	0.75	0	-0.396532	0.685589	0.512296	-0.203142	0.351225	1.16201	1.13836	0.655932	0.14987	1	-0.396532	0.685589	0	-0	0
Orphanet_254892	ENSG00000151729	0.75	1	0.862774	0.656126	0.512296	0.441996	0.336131	-1.12544	-1.14197	0.152328	0.14987	1	0.862774	0.656126	0	0	0
Orphanet_254892	ENSG00000188215	0.75	0	1.2044	1.07845	0.512296	0.617009	0.552488	-1.12544	-1.14197	-0.0649833	0.14987	1	1.2044	1.07845	0	0	0
Orphanet_254892	ENSG00000136158	0.75	0	1.00705	1.73293	0.512296	0.515907	0.887775	-1.12544	-1.14197	0.189203	0.14987	1	1.00705	1.73293	0	0	0
Orphanet_254892	ENSG00000170426	0.75	0	0.166318	-0.406208	0.512296	0.0852042	-0.208099	-1.12544	-1.14197	0.155671	0.14987	1	0.166318	-0.406208	0	0	-0
Orphanet_254892	ENSG00000170425	0.75	0	0.270878	-1.45479	0.512296	0.13877	-0.745283	-1.12544	-1.14197	0.198748	0.14987	1	0.270878	-1.45479	0	0	-0
Orphanet_254892	ENSG00000145107	0.75	0	-1.39362	-0.998525	0.512296	-0.713948	-0.511541	-1.12544	-1.14197	-0.0523337	0.14987	1	-1.39362	-0.998525	0	-0	-0
Orphanet_254892	ENSG00000099942	0.75	0	0.839051	1.07302	0.512296	0.429843	0.549705	-1.12544	-1.14197	-0.0186052	0.14987	1	0.839051	1.07302	0	0	0
Orphanet_254892	ENSG00000167588	0.75	0	0.844643	-0.944175	0.512296	0.432707	-0.483697	-1.12544	-1.14197	0.218576	0.14987	1	0.844643	-0.944175	0	0	-0
Orphanet_254892	ENSG00000155926	0.75	0	-0.0553347	0.487318	0.512296	-0.0283477	0.249651	-1.12544	-1.14197	0.20581	0.14987	1	-0.0553347	0.487318	0	-0	0
Orphanet_254892	ENSG00000127125	0.75	0	0.471591	-0.476921	0.512296	0.241594	-0.244325	-1.12544	-1.14197	0.234888	0.14987	1	0.471591	-0.476921	0	0	-0
Orphanet_254892	ENSG00000162174	0.75	0	-0.640652	-0.942708	0.512296	-0.328203	-0.482946	-1.12544	-1.14197	0.019153	0.14987	1	-0.640652	-0.942708	0	-0	-0
Orphanet_254892	ENSG00000256525	0.75	1	-0.455494	-1.23611	0.512296	-0.233348	-0.633253	-0.362959	-0.761914	-0.786823	0.14987	1	-0.455494	-1.23611	0	-0	-0
Orphanet_254892	ENSG00000155380	0.75	0	-0.0290049	0.595849	0.512296	-0.0148591	0.305251	-0.362959	-0.761914	-0.850585	0.14987	1	-0.0290049	0.595849	0	-0	0
Orphanet_254892	ENSG00000004948	0.75	0	-0.794286	-0.945298	0.512296	-0.40691	-0.484272	-0.362959	-0.761914	-0.819164	0.14987	1	-0.794286	-0.945298	0	-0	-0
Orphanet_254892	ENSG00000138821	0.75	0	0.0813893	-0.00607101	0.512296	0.0416954	-0.00311016	-0.362959	-0.761914	-0.835874	0.14987	1	0.0813893	-0.00607101	0	0	-0
Orphanet_254892	ENSG00000109684	0.75	0	-1.81062	-1.6245	0.512296	-0.927573	-0.832227	-0.362959	-0.761914	-0.838592	0.14987	1	-1.81062	-1.6245	0	-0	-0
Orphanet_254892	ENSG00000154040	0.75	0	-1.24926	-0.975426	0.512296	-0.639991	-0.499707	-0.362959	-0.761914	-1.09082	0.14987	1	-1.24926	-0.975426	0	-0	-0
Orphanet_254892	ENSG00000147434	0.75	0	-0.337963	-0.877916	0.512296	-0.173137	-0.449753	-0.362959	-0.761914	-1.03004	0.14987	1	-0.337963	-0.877916	0	-0	-0
Orphanet_254892	ENSG00000010072	0.75	0	-1.35034	0.842488	0.512296	-0.691772	0.431604	-0.362959	-0.761914	-1.05617	0.14987	1	-1.35034	0.842488	0	-0	0
Orphanet_254892	ENSG00000166734	0.75	0	0.61261	0.531723	0.512296	0.313838	0.2724	-0.362959	-0.761914	-0.777272	0.14987	1	0.61261	0.531723	0	0	0
Orphanet_254892	ENSG00000083635	0.75	0	-0.988392	-0.743954	0.512296	-0.506349	-0.381125	-0.362959	-0.761914	-0.898316	0.14987	1	-0.988392	-0.743954	0	-0	-0
Orphanet_254892	ENSG00000158402	0.75	0	-0.963038	-1.30083	0.512296	-0.493361	-0.666412	-0.362959	-0.761914	-0.895145	0.14987	1	-0.963038	-1.30083	0	-0	-0
Orphanet_254898	ENSG00000148459	0	1	0.00806322	0.145833	-0.237704	-0.00191666	-0.0346651	-0.7442	-1.14197	-0.714553	-0.844356	0	0	0	1	0.00806322	0.145833
Orphanet_254898	ENSG00000185149	0	0	0.170791	0.315997	-0.237704	-0.0405978	-0.0751138	-0.7442	-1.14197	-0.452149	-0.844356	0	0	0	1	0.170791	0.315997
Orphanet_254898	ENSG00000170542	0	0	-1.5405	-0.47704	-0.237704	0.366182	0.113394	-0.7442	-1.14197	-0.436811	-0.844356	0	-0	-0	1	-1.5405	-0.47704
Orphanet_254898	ENSG00000141293	0	0	0.0563733	-0.491869	-0.237704	-0.0134001	0.116919	-0.7442	-1.14197	-0.64958	-0.844356	0	0	-0	1	0.0563733	-0.491869
Orphanet_254898	ENSG00000106477	0	0	0.412064	-0.40433	-0.237704	-0.0979492	0.0961107	-0.7442	-1.14197	-0.587943	-0.844356	0	0	-0	1	0.412064	-0.40433
Orphanet_254898	ENSG00000134183	0	0	0.824593	-0.234287	-0.237704	-0.196009	0.055691	-0.7442	-1.14197	-0.757646	-0.844356	0	0	-0	1	0.824593	-0.234287
Orphanet_254898	ENSG00000145687	0	0	1.38968	1.24953	-0.237704	-0.330332	-0.297018	-0.7442	-1.14197	-0.558856	-0.844356	0	0	0	1	1.38968	1.24953
Orphanet_254898	ENSG00000166532	0	0	1.11996	0.984566	-0.237704	-0.266219	-0.234035	-0.7442	-1.14197	-0.436676	-0.844356	0	0	0	1	1.11996	0.984566
Orphanet_254898	ENSG00000100030	0	0	1.11371	1.82626	-0.237704	-0.264734	-0.434109	-0.7442	-1.14197	-0.73049	-0.844356	0	0	0	1	1.11371	1.82626
Orphanet_254898	ENSG00000124570	0	0	-1.60083	-0.311488	-0.237704	0.380524	0.0740418	-0.7442	-1.14197	-0.590133	-0.844356	0	-0	-0	1	-1.60083	-0.311488
Orphanet_254898	ENSG00000164251	0	0	-0.169667	-0.531915	-0.237704	0.0403305	0.126438	-0.7442	-1.14197	-0.579478	-0.844356	0	-0	-0	1	-0.169667	-0.531915
Orphanet_254902	ENSG00000074582	0	1	0.58282	-0.215315	-0.237704	-0.138539	0.0511811	-0.7442	-0.00180612	0.250338	-0.844356	0	0	-0	1	0.58282	-0.215315
Orphanet_254902	ENSG00000101365	0	0	0.743728	-0.287398	-0.237704	-0.176787	0.0683156	-0.7442	-0.00180612	0.134674	-0.844356	0	0	-0	1	0.743728	-0.287398
Orphanet_254902	ENSG00000100997	0	0	0.48762	-0.00522185	-0.237704	-0.115909	0.00124125	-0.7442	-0.00180612	0.135123	-0.844356	0	0	-0	1	0.48762	-0.00522185
Orphanet_254902	ENSG00000102984	0	0	1.15052	0.453701	-0.237704	-0.273482	-0.107847	-0.7442	-0.00180612	0.247646	-0.844356	0	0	0	1	1.15052	0.453701
Orphanet_254902	ENSG00000013275	0	0	1.06342	0.851064	-0.237704	-0.25278	-0.202301	-0.7442	-0.00180612	0.163007	-0.844356	0	0	0	1	1.06342	0.851064
Orphanet_254902	ENSG00000250021	0	0	0.40963	-0.844994	-0.237704	-0.0973705	0.200858	-0.7442	-0.00180612	0.099806	-0.844356	0	0	-0	1	0.40963	-0.844994
Orphanet_254902	ENSG00000168397	0	0	0.32059	0.789754	-0.237704	-0.0762055	-0.187727	-0.7442	-0.00180612	0.265465	-0.844356	0	0	0	1	0.32059	0.789754
Orphanet_254902	ENSG00000117682	0	0	0.380692	0.53908	-0.237704	-0.090492	-0.128141	-0.7442	-0.00180612	0.0712663	-0.844356	0	0	0	1	0.380692	0.53908
Orphanet_254902	ENSG00000103876	0	0	0.059741	-0.968378	-0.237704	-0.0142006	0.230187	-0.7442	-0.00180612	0.194287	-0.844356	0	0	-0	1	0.059741	-0.968378
Orphanet_254902	ENSG00000266967	0	0	0.222083	-1.37535	-0.237704	-0.0527901	0.326926	-0.7442	-0.00180612	0.029145	-0.844356	0	0	-0	1	0.222083	-1.37535
Orphanet_254902	ENSG00000007392	0	0	0.659036	0.974842	-0.237704	-0.156655	-0.231724	-0.7442	-0.00180612	0.0957474	-0.844356	0	0	0	1	0.659036	0.974842
Orphanet_254913	ENSG00000099624	0	1	0.104506	-0.526309	-0.237704	-0.0248414	0.125106	-1.88792	-1.90208	1.69266	0.407299	0	0	-0	1	0.104506	-0.526309
Orphanet_254913	ENSG00000180834	0	0	-0.672531	-0.915618	-0.237704	0.159863	0.217646	-1.88792	-1.90208	1.90289	0.407299	0	-0	-0	1	-0.672531	-0.915618
Orphanet_254913	ENSG00000100276	0	0	0.771652	0.00673304	-0.237704	-0.183425	-0.00160047	-1.88792	-1.90208	2.14561	0.407299	0	0	0	1	0.771652	0.00673304
Orphanet_254913	ENSG00000130643	0	0	-0.329032	0.372264	-0.237704	0.0782122	-0.0884886	-1.88792	-1.90208	1.69213	0.407299	0	-0	0	1	-0.329032	0.372264
Orphanet_254913	ENSG00000100300	0	0	-0.0169661	-0.537552	-0.237704	0.0040329	0.127778	-1.88792	-1.90208	1.69171	0.407299	0	-0	-0	1	-0.0169661	-0.537552
Orphanet_254913	ENSG00000106211	0	0	0.377215	-0.804893	-0.237704	-0.0896654	0.191326	-1.88792	-1.90208	1.69363	0.407299	0	0	-0	1	0.377215	-0.804893
Orphanet_254913	ENSG00000184601	0	0	-2.37617	-1.2732	-0.237704	0.564824	0.302643	-1.88792	-1.90208	1.77262	0.407299	0	-0	-0	1	-2.37617	-1.2732
Orphanet_254913	ENSG00000224051	0	0	-0.0473238	-1.0836	-0.237704	0.0112491	0.257576	-1.88792	-1.90208	1.38416	0.407299	0	-0	-0	1	-0.0473238	-1.0836
Orphanet_254913	ENSG00000178860	0	0	0.322454	-0.0575792	-0.237704	-0.0766486	0.0136868	-1.88792	-1.90208	1.54911	0.407299	0	0	-0	1	0.322454	-0.0575792
Orphanet_254913	ENSG00000159958	0	0	-1.32101	-0.185515	-0.237704	0.31401	0.0440976	-1.88792	-1.90208	2.27244	0.407299	0	-0	-0	1	-1.32101	-0.185515
Orphanet_254913	ENSG00000173272	0	0	0.0820721	-0.721828	-0.237704	-0.0195088	0.171581	-1.88792	-1.90208	1.97432	0.407299	0	0	-0	1	0.0820721	-0.721828
Orphanet_254913	ENSG00000124172	0	1	0.454905	-0.50328	-0.237704	-0.108133	0.119632	-2.26917	-2.28213	-1.11068	0.407299	0	0	-0	1	0.454905	-0.50328
Orphanet_254913	ENSG00000170290	0	0	0.318893	-0.304779	-0.237704	-0.075802	0.072447	-2.26917	-2.28213	-1.16727	0.407299	0	0	-0	1	0.318893	-0.304779
Orphanet_254913	ENSG00000169224	0	0	-2.22898	-1.42259	-0.237704	0.529836	0.338155	-2.26917	-2.28213	-1.32594	0.407299	0	-0	-0	1	-2.22898	-1.42259
Orphanet_254913	ENSG00000197747	0	0	1.21141	0.351063	-0.237704	-0.287957	-0.083449	-2.26917	-2.28213	-1.15225	0.407299	0	0	0	1	1.21141	0.351063
Orphanet_254913	ENSG00000163923	0	0	-3.88309	-0.510258	-0.237704	0.923026	0.12129	-2.26917	-2.28213	-1.18613	0.407299	0	-0	-0	1	-3.88309	-0.510258
Orphanet_254913	ENSG00000136810	0	0	0.40973	0.476552	-0.237704	-0.0973942	-0.113278	-2.26917	-2.28213	-1.28294	0.407299	0	0	0	1	0.40973	0.476552
Orphanet_254913	ENSG00000165264	0	0	-0.00626082	-0.753437	-0.237704	0.00148822	0.179095	-2.26917	-2.28213	-1.11594	0.407299	0	-0	-0	1	-0.00626082	-0.753437
Orphanet_254913	ENSG00000125788	0	0	-2.82133	-0.960745	-0.237704	0.670641	0.228373	-2.26917	-2.28213	-1.0972	0.407299	0	-0	-0	1	-2.82133	-0.960745
Orphanet_254913	ENSG00000172380	0	0	0.654237	0.751816	-0.237704	-0.155514	-0.178709	-2.26917	-2.28213	-1.21094	0.407299	0	0	0	1	0.654237	0.751816
Orphanet_254913	ENSG00000163221	0	0	-1.99524	-1.27378	-0.237704	0.474277	0.302782	-2.26917	-2.28213	-1.12771	0.407299	0	-0	-0	1	-1.99524	-1.27378
Orphanet_254913	ENSG00000152234	0	1	0.70087	1.17884	-0.237704	-0.166599	-0.280215	0.018283	0.378248	-0.693647	0.407299	0	0	0	1	0.70087	1.17884
Orphanet_254913	ENSG00000163660	0	0	0.861482	1.37599	-0.237704	-0.204777	-0.327079	0.018283	0.378248	-0.73313	0.407299	0	0	0	1	0.861482	1.37599
Orphanet_254913	ENSG00000159147	0	0	-0.693953	-0.807657	-0.237704	0.164955	0.191983	0.018283	0.378248	-0.531944	0.407299	0	-0	-0	1	-0.693953	-0.807657
Orphanet_254913	ENSG00000119487	0	0	1.4405	1.59413	-0.237704	-0.342411	-0.378931	0.018283	0.378248	-0.757942	0.407299	0	0	0	1	1.4405	1.59413
Orphanet_254913	ENSG00000124214	0	0	0.868546	1.45052	-0.237704	-0.206457	-0.344793	0.018283	0.378248	-0.547005	0.407299	0	0	0	1	0.868546	1.45052
Orphanet_254913	ENSG00000116729	0	0	0.533973	0.234444	-0.237704	-0.126927	-0.0557283	0.018283	0.378248	-0.684039	0.407299	0	0	0	1	0.533973	0.234444
Orphanet_254913	ENSG00000135018	0	0	0.61728	1.73345	-0.237704	-0.14673	-0.412047	0.018283	0.378248	-0.744158	0.407299	0	0	0	1	0.61728	1.73345
Orphanet_254913	ENSG00000163947	0	0	0.578275	0.756713	-0.237704	-0.137458	-0.179874	0.018283	0.378248	-0.505305	0.407299	0	0	0	1	0.578275	0.756713
Orphanet_254913	ENSG00000186377	0	0	-0.893337	-0.805908	-0.237704	0.21235	0.191567	0.018283	0.378248	-0.493152	0.407299	0	-0	-0	1	-0.893337	-0.805908
Orphanet_254913	ENSG00000182134	0	0	0.108455	0.0897058	-0.237704	-0.0257801	-0.0213234	0.018283	0.378248	-0.620103	0.407299	0	0	0	1	0.108455	0.0897058
Orphanet_254913	ENSG00000117228	0	0	-0.439348	-1.10781	-0.237704	0.104435	0.263331	0.018283	0.378248	-0.666489	0.407299	0	-0	-0	1	-0.439348	-1.10781
Orphanet_254913	ENSG00000171953	0	1	0.159186	-0.411625	-0.237704	-0.0378392	0.0978447	-1.50668	-0.38186	0.474861	0.407299	0	0	-0	1	0.159186	-0.411625
Orphanet_254913	ENSG00000111652	0	0	1.16196	0.559421	-0.237704	-0.276202	-0.132976	-1.50668	-0.38186	0.336038	0.407299	0	0	0	1	1.16196	0.559421
Orphanet_254913	ENSG00000183318	0	0	-3.24622	-1.0318	-0.237704	0.77164	0.245264	-1.50668	-0.38186	0.54103	0.407299	0	-0	-0	1	-3.24622	-1.0318
Orphanet_254913	ENSG00000163879	0	0	0.680492	-1.27299	-0.237704	-0.161756	0.302594	-1.50668	-0.38186	0.441061	0.407299	0	0	-0	1	0.680492	-1.27299
Orphanet_254913	ENSG00000106089	0	0	1.20704	1.06178	-0.237704	-0.286919	-0.252388	-1.50668	-0.38186	0.281143	0.407299	0	0	0	1	1.20704	1.06178
Orphanet_254913	ENSG00000160679	0	0	1.69492	1.24852	-0.237704	-0.402888	-0.296778	-1.50668	-0.38186	0.363306	0.407299	0	0	0	1	1.69492	1.24852
Orphanet_254913	ENSG00000158552	0	0	0.51769	-0.165627	-0.237704	-0.123057	0.03937	-1.50668	-0.38186	0.420009	0.407299	0	0	-0	1	0.51769	-0.165627
Orphanet_254913	ENSG00000053501	0	0	0.332027	-0.769337	-0.237704	-0.0789239	0.182874	-1.50668	-0.38186	0.45873	0.407299	0	0	-0	1	0.332027	-0.769337
Orphanet_254913	ENSG00000198467	0	0	1.33698	0.353242	-0.237704	-0.317805	-0.0839668	-1.50668	-0.38186	0.291146	0.407299	0	0	0	1	1.33698	0.353242
Orphanet_254913	ENSG00000173915	0	1	0.715632	-0.557341	-0.237704	-0.170108	0.132482	-2.26917	-2.28213	-1.92786	0.407299	0	0	-0	1	0.715632	-0.557341
Orphanet_254913	ENSG00000177576	0	0	-0.427951	-0.16158	-0.237704	0.101726	0.0384081	-2.26917	-2.28213	-1.78191	0.407299	0	-0	-0	1	-0.427951	-0.16158
Orphanet_254913	ENSG00000231068	0	0	-3.88309	-0.551017	-0.237704	0.923026	0.130979	-2.26917	-2.28213	-1.99436	0.407299	0	-0	-0	1	-3.88309	-0.551017
Orphanet_254913	ENSG00000203970	0	0	-0.951359	-0.74776	-0.237704	0.226142	0.177745	-2.26917	-2.28213	-1.98947	0.407299	0	-0	-0	1	-0.951359	-0.74776
Orphanet_254913	ENSG00000174695	0	0	1.2573	-0.0625194	-0.237704	-0.298865	0.0148611	-2.26917	-2.28213	-1.47967	0.407299	0	0	-0	1	1.2573	-0.0625194
Orphanet_254913	ENSG00000198523	0	0	0.808868	0.663837	-0.237704	-0.192271	-0.157797	-2.26917	-2.28213	-1.65308	0.407299	0	0	0	1	0.808868	0.663837
Orphanet_254913	ENSG00000205186	0	0	-1.17323	-1.00467	-0.237704	0.27888	0.238813	-2.26917	-2.28213	-1.50836	0.407299	0	-0	-0	1	-1.17323	-1.00467
Orphanet_254913	ENSG00000171033	0	0	1.17719	0.795414	-0.237704	-0.279823	-0.189073	-2.26917	-2.28213	-1.52713	0.407299	0	0	0	1	1.17719	0.795414
Orphanet_254913	ENSG00000204193	0	0	-0.985136	-1.12993	-0.237704	0.23417	0.268588	-2.26917	-2.28213	-1.93358	0.407299	0	-0	-0	1	-0.985136	-1.12993
Orphanet_254913	ENSG00000253250	0	0	1.0121	0.470254	-0.237704	-0.24058	-0.111781	-2.26917	-2.28213	-1.52886	0.407299	0	0	0	1	1.0121	0.470254
Orphanet_254913	ENSG00000214642	0	0	-2.14325	-0.688732	-0.237704	0.509458	0.163714	-2.26917	-2.28213	-1.77884	0.407299	0	-0	-0	1	-2.14325	-0.688732
Orphanet_254913	ENSG00000241837	0	1	-0.233168	-0.306181	-0.237704	0.0554249	0.0727803	-1.88792	-1.14197	-0.798291	0.407299	0	-0	-0	1	-0.233168	-0.306181
Orphanet_254913	ENSG00000160654	0	0	-1.15653	-0.694771	-0.237704	0.274911	0.16515	-1.88792	-1.14197	-0.956887	0.407299	0	-0	-0	1	-1.15653	-0.694771
Orphanet_254913	ENSG00000170540	0	0	0.832765	-0.172456	-0.237704	-0.197951	0.0409935	-1.88792	-1.14197	-1.02783	0.407299	0	0	-0	1	0.832765	-0.172456
Orphanet_254913	ENSG00000186591	0	0	1.50634	1.43164	-0.237704	-0.358063	-0.340306	-1.88792	-1.14197	-0.964694	0.407299	0	0	0	1	1.50634	1.43164
Orphanet_254913	ENSG00000157823	0	0	0.706068	-0.693675	-0.237704	-0.167835	0.164889	-1.88792	-1.14197	-0.812531	0.407299	0	0	-0	1	0.706068	-0.693675
Orphanet_254913	ENSG00000150456	0	0	-0.858923	-1.13271	-0.237704	0.204169	0.26925	-1.88792	-1.14197	-1.07944	0.407299	0	-0	-0	1	-0.858923	-1.13271
Orphanet_254913	ENSG00000132313	0	0	-0.660648	-0.832187	-0.237704	0.157039	0.197814	-1.88792	-1.14197	-1.04401	0.407299	0	-0	-0	1	-0.660648	-0.832187
Orphanet_254913	ENSG00000107372	0	0	1.87331	1.34068	-0.237704	-0.445292	-0.318684	-1.88792	-1.14197	-1.0733	0.407299	0	0	0	1	1.87331	1.34068
Orphanet_254913	ENSG00000119446	0	0	1.02484	0.0567671	-0.237704	-0.243608	-0.0134938	-1.88792	-1.14197	-0.934885	0.407299	0	0	0	1	1.02484	0.0567671
Orphanet_254913	ENSG00000072080	0	0	-1.88404	-1.37499	-0.237704	0.447844	0.32684	-1.88792	-1.14197	-0.894286	0.407299	0	-0	-0	1	-1.88404	-1.37499
Orphanet_254913	ENSG00000164104	0	0	0.62813	1.6312	-0.237704	-0.149309	-0.387742	-1.88792	-1.14197	-0.786592	0.407299	0	0	0	1	0.62813	1.6312
Orphanet_254920	ENSG00000182180	0	1	0.0710872	-0.56995	-0.237704	-0.0168977	0.135479	-2.26917	-1.90208	-0.0620004	-0.912711	0	0	-0	1	0.0710872	-0.56995
Orphanet_254920	ENSG00000174749	0	0	-0.343036	0.688446	-0.237704	0.081541	-0.163646	-2.26917	-1.90208	0.261646	-0.912711	0	-0	0	1	-0.343036	0.688446
Orphanet_254920	ENSG00000203877	0	0	-1.20162	-1.05008	-0.237704	0.285629	0.249607	-2.26917	-1.90208	-0.0514213	-0.912711	0	-0	-0	1	-1.20162	-1.05008
Orphanet_254920	ENSG00000188643	0	0	0.914644	-1.20437	-0.237704	-0.217414	0.286283	-2.26917	-1.90208	-0.0543458	-0.912711	0	0	-0	1	0.914644	-1.20437
Orphanet_254920	ENSG00000161634	0	0	-3.74639	-1.18639	-0.237704	0.890531	0.28201	-2.26917	-1.90208	0.0186326	-0.912711	0	-0	-0	1	-3.74639	-1.18639
Orphanet_254920	ENSG00000163735	0	0	-2.0331	-1.2327	-0.237704	0.483275	0.293016	-2.26917	-1.90208	0.199567	-0.912711	0	-0	-0	1	-2.0331	-1.2327
Orphanet_254920	ENSG00000172586	0	0	-0.133298	-0.693078	-0.237704	0.0316855	0.164747	-2.26917	-1.90208	0.145381	-0.912711	0	-0	-0	1	-0.133298	-0.693078
Orphanet_254920	ENSG00000161980	0	0	0.82654	-0.62714	-0.237704	-0.196472	0.149073	-2.26917	-1.90208	0.270307	-0.912711	0	0	-0	1	0.82654	-0.62714
Orphanet_254920	ENSG00000134339	0	0	-0.815523	-1.11703	-0.237704	0.193853	0.265522	-2.26917	-1.90208	0.222312	-0.912711	0	-0	-0	1	-0.815523	-1.11703
Orphanet_254920	ENSG00000166228	0	0	1.06732	-0.314168	-0.237704	-0.253707	0.0746789	-2.26917	-1.90208	-0.0018885	-0.912711	0	0	-0	1	1.06732	-0.314168
Orphanet_254925	ENSG00000178952	0	1	0.515763	0.494577	-0.237704	-0.122599	-0.117563	-0.362959	-0.00180612	0.635314	-0.912711	0	0	0	1	0.515763	0.494577
Orphanet_254925	ENSG00000164088	0	0	0.279223	-0.589887	-0.237704	-0.0663723	0.140218	-0.362959	-0.00180612	0.881918	-0.912711	0	0	-0	1	0.279223	-0.589887
Orphanet_254925	ENSG00000124507	0	0	1.12303	1.1332	-0.237704	-0.266948	-0.269366	-0.362959	-0.00180612	0.657279	-0.912711	0	0	0	1	1.12303	1.1332
Orphanet_254925	ENSG00000125618	0	0	1.24266	1.09537	-0.237704	-0.295384	-0.260374	-0.362959	-0.00180612	0.90792	-0.912711	0	0	0	1	1.24266	1.09537
Orphanet_254925	ENSG00000104974	0	0	-3.36301	-1.30757	-0.237704	0.7994	0.310813	-0.362959	-0.00180612	0.617333	-0.912711	0	-0	-0	1	-3.36301	-1.30757
Orphanet_254925	ENSG00000105676	0	0	-0.424639	-1.28017	-0.237704	0.100938	0.304301	-0.362959	-0.00180612	0.834548	-0.912711	0	-0	-0	1	-0.424639	-1.28017
Orphanet_254925	ENSG00000106633	0	0	0.775487	0.6275	-0.237704	-0.184336	-0.149159	-0.362959	-0.00180612	0.869518	-0.912711	0	0	0	1	0.775487	0.6275
Orphanet_254925	ENSG00000171360	0	0	-1.70663	-1.4012	-0.237704	0.405671	0.33307	-0.362959	-0.00180612	0.774638	-0.912711	0	-0	-0	1	-1.70663	-1.4012
Orphanet_254925	ENSG00000109066	0	0	0.794118	-0.464426	-0.237704	-0.188765	0.110396	-0.362959	-0.00180612	0.685451	-0.912711	0	0	-0	1	0.794118	-0.464426
Orphanet_254925	ENSG00000197079	0	0	0.31127	-1.14935	-0.237704	-0.0739901	0.273206	-0.362959	-0.00180612	0.798794	-0.912711	0	0	-0	1	0.31127	-1.14935
Orphanet_254930	ENSG00000130921	0.25	1	-0.818994	-1.11705	0.0122963	-0.0100706	-0.0137355	-1.88792	-1.52202	-0.748778	-0.844356	0	-0	-0	1	-0.818994	-1.11705
Orphanet_254930	ENSG00000132965	0.25	0	-0.60142	0.328391	0.0122963	-0.00739522	0.00403798	-1.88792	-1.52202	-0.45848	-0.844356	0	-0	0	1	-0.60142	0.328391
Orphanet_254930	ENSG00000163602	0.25	0	1.15917	-0.302732	0.0122963	0.0142534	-0.00372248	-1.88792	-1.52202	-0.548414	-0.844356	0	0	-0	1	1.15917	-0.302732
Orphanet_254930	ENSG00000116288	0.25	0	0.131856	0.0172237	0.0122963	0.00162133	0.000211788	-1.88792	-1.52202	-0.452257	-0.844356	0	0	0	1	0.131856	0.0172237
Orphanet_254930	ENSG00000110200	0.25	0	-0.879568	0.844286	0.0122963	-0.0108154	0.0103816	-1.88792	-1.52202	-0.482962	-0.844356	0	-0	0	1	-0.879568	0.844286
Orphanet_254930	ENSG00000086598	0.25	0	1.21915	1.27335	0.0122963	0.014991	0.0156575	-1.88792	-1.52202	-0.684111	-0.844356	0	0	0	1	1.21915	1.27335
Orphanet_254930	ENSG00000145642	0.25	0	0.0454303	-0.888851	0.0122963	0.000558623	-0.0109296	-1.88792	-1.52202	-0.59001	-0.844356	0	0	-0	1	0.0454303	-0.888851
Orphanet_254930	ENSG00000109084	0.25	0	-0.382196	-0.903505	0.0122963	-0.00469959	-0.0111097	-1.88792	-1.52202	-0.531357	-0.844356	0	-0	-0	1	-0.382196	-0.903505
Orphanet_254930	ENSG00000162891	0.25	0	-1.02833	-1.33737	0.0122963	-0.0126447	-0.0164447	-1.88792	-1.52202	-0.730858	-0.844356	0	-0	-0	1	-1.02833	-1.33737
Orphanet_254930	ENSG00000143786	0.25	0	1.16971	0.624398	0.0122963	0.0143831	0.00767777	-1.88792	-1.52202	-0.443792	-0.844356	0	0	0	1	1.16971	0.624398
Orphanet_254930	ENSG00000111348	0.25	0	0.365349	-0.684419	0.0122963	0.00449243	-0.0084158	-1.88792	-1.52202	-0.45103	-0.844356	0	0	-0	1	0.365349	-0.684419
Orphanet_255132	ENSG00000182512	1	1	0.752644	1.23268	0.762296	0.573737	0.939668	-1.88792	-1.90208	1.28183	-0.912711	0	0	0	1	0.752644	1.23268
Orphanet_255132	ENSG00000241595	1	0	-3.88309	-0.761796	0.762296	-2.96007	-0.580715	-1.88792	-1.90208	0.947952	-0.912711	0	-0	-0	1	-3.88309	-0.761796
Orphanet_255132	ENSG00000165188	1	0	0.112198	-1.19921	0.762296	0.0855281	-0.914155	-1.88792	-1.90208	1.00159	-0.912711	0	0	-0	1	0.112198	-1.19921
Orphanet_255132	ENSG00000117691	1	0	0.336343	-1.16759	0.762296	0.256393	-0.890048	-1.88792	-1.90208	1.05389	-0.912711	0	0	-0	1	0.336343	-1.16759
Orphanet_255132	ENSG00000151379	1	0	-0.208472	-0.266666	0.762296	-0.158918	-0.203279	-1.88792	-1.90208	0.923422	-0.912711	0	-0	-0	1	-0.208472	-0.266666
Orphanet_255132	ENSG00000115268	1	0	0.605871	1.7585	0.762296	0.461853	1.34049	-1.88792	-1.90208	1.09421	-0.912711	0	0	0	1	0.605871	1.7585
Orphanet_255132	ENSG00000148344	1	0	0.129768	0.414412	0.762296	0.098922	0.315905	-1.88792	-1.90208	1.22242	-0.912711	0	0	0	1	0.129768	0.414412
Orphanet_255132	ENSG00000211584	1	0	0.974454	0.509052	0.762296	0.742823	0.388048	-1.88792	-1.90208	1.1031	-0.912711	0	0	0	1	0.974454	0.509052
Orphanet_255132	ENSG00000130045	1	0	-0.0924127	-1.15237	0.762296	-0.0704458	-0.878451	-1.88792	-1.90208	1.20527	-0.912711	0	-0	-0	1	-0.0924127	-1.15237
Orphanet_255132	ENSG00000176490	1	0	1.20248	0.752169	0.762296	0.916643	0.573375	-1.88792	-1.90208	1.03725	-0.912711	0	0	0	1	1.20248	0.752169
Orphanet_255138	ENSG00000168291	0.5	1	0.672635	0.613156	0.262296	0.17643	0.160829	-0.7442	-0.761914	-0.693175	-0.844356	0	0	0	1	0.672635	0.613156
Orphanet_255138	ENSG00000118096	0.5	0	0.00757201	0.260211	0.262296	0.00198611	0.0682523	-0.7442	-0.761914	-0.641008	-0.844356	0	0	0	1	0.00757201	0.260211
Orphanet_255138	ENSG00000139180	0.5	0	-0.307221	-0.334641	0.262296	-0.0805829	-0.0877751	-0.7442	-0.761914	-0.711858	-0.844356	0	-0	-0	1	-0.307221	-0.334641
Orphanet_255138	ENSG00000073605	0.5	0	-3.3463	-1.24711	0.262296	-0.877722	-0.327111	-0.7442	-0.761914	-0.577445	-0.844356	0	-0	-0	1	-3.3463	-1.24711
Orphanet_255138	ENSG00000139793	0.5	0	1.34154	1.20811	0.262296	0.351881	0.316883	-0.7442	-0.761914	-0.50167	-0.844356	0	0	0	1	1.34154	1.20811
Orphanet_255138	ENSG00000135919	0.5	0	0.0954784	0.754615	0.262296	0.0250436	0.197933	-0.7442	-0.761914	-0.622998	-0.844356	0	0	0	1	0.0954784	0.754615
Orphanet_255138	ENSG00000116882	0.5	0	-0.929316	-1.05135	0.262296	-0.243756	-0.275764	-0.7442	-0.761914	-0.608972	-0.844356	0	-0	-0	1	-0.929316	-1.05135
Orphanet_255138	ENSG00000156049	0.5	0	0.706494	-1.36061	0.262296	0.185311	-0.356882	-0.7442	-0.761914	-0.641008	-0.844356	0	0	-0	1	0.706494	-1.36061
Orphanet_255138	ENSG00000073584	0.5	0	0.317595	1.63867	0.262296	0.0833039	0.429818	-0.7442	-0.761914	-0.603023	-0.844356	0	0	0	1	0.317595	1.63867
Orphanet_255138	ENSG00000156026	0.5	0	1.01799	1.05155	0.262296	0.267015	0.275816	-0.7442	-0.761914	-0.498485	-0.844356	0	0	0	1	1.01799	1.05155
Orphanet_255138	ENSG00000014257	0.5	0	-0.761841	-1.70076	0.262296	-0.199828	-0.446104	-0.7442	-0.761914	-0.726573	-0.844356	0	-0	-0	1	-0.761841	-1.70076
Orphanet_255182	ENSG00000110435	0	1	-0.160509	-0.803815	-0.237704	0.0381535	0.19107	-0.362959	-0.38186	-0.697343	-0.844356	0	-0	-0	1	-0.160509	-0.803815
Orphanet_255182	ENSG00000138386	0	0	0.506935	0.700974	-0.237704	-0.1205	-0.166624	-0.362959	-0.38186	-0.648687	-0.844356	0	0	0	1	0.506935	0.700974
Orphanet_255182	ENSG00000257103	0	0	0.479948	0.814638	-0.237704	-0.114085	-0.193643	-0.362959	-0.38186	-0.668371	-0.844356	0	0	0	1	0.479948	0.814638
Orphanet_255182	ENSG00000156508	0	0	0.73554	1.61387	-0.237704	-0.174841	-0.383624	-0.362959	-0.38186	-0.647697	-0.844356	0	0	0	1	0.73554	1.61387
Orphanet_255182	ENSG00000183668	0	0	-3.88309	-1.29986	-0.237704	0.923026	0.308981	-0.362959	-0.38186	-0.583218	-0.844356	0	-0	-0	1	-3.88309	-1.29986
Orphanet_255182	ENSG00000092969	0	0	1.03341	1.19065	-0.237704	-0.245645	-0.283021	-0.362959	-0.38186	-0.613169	-0.844356	0	0	0	1	1.03341	1.19065
Orphanet_255182	ENSG00000231924	0	0	-3.88309	-1.29554	-0.237704	0.923026	0.307954	-0.362959	-0.38186	-0.573366	-0.844356	0	-0	-0	1	-3.88309	-1.29554
Orphanet_255182	ENSG00000144331	0	0	0.732943	0.36128	-0.237704	-0.174223	-0.0858775	-0.362959	-0.38186	-0.588709	-0.844356	0	0	0	1	0.732943	0.36128
Orphanet_255182	ENSG00000078246	0	0	-0.540196	-1.24355	-0.237704	0.128407	0.295596	-0.362959	-0.38186	-0.470686	-0.844356	0	-0	-0	1	-0.540196	-1.24355
Orphanet_255182	ENSG00000112305	0	0	0.601968	1.38761	-0.237704	-0.14309	-0.329839	-0.362959	-0.38186	-0.674731	-0.844356	0	0	0	1	0.601968	1.38761
Orphanet_255182	ENSG00000108306	0	0	1.36155	1.19162	-0.237704	-0.323645	-0.283252	-0.362959	-0.38186	-0.766759	-0.844356	0	0	0	1	1.36155	1.19162
Orphanet_255229	ENSG00000115204	0.25	1	0.165592	-0.633471	0.0122963	0.00203616	-0.00778933	-1.88792	-0.761914	0.324487	-0.988274	0	0	-0	1	0.165592	-0.633471
Orphanet_255229	ENSG00000117122	0.25	0	0.760632	-0.412896	0.0122963	0.00935293	-0.00507709	-1.88792	-0.761914	0.570596	-0.988274	0	0	-0	1	0.760632	-0.412896
Orphanet_255229	ENSG00000101246	0.25	0	0.704813	0.0756034	0.0122963	0.00866657	0.00092964	-1.88792	-0.761914	0.461867	-0.988274	0	0	0	1	0.704813	0.0756034
Orphanet_255229	ENSG00000137100	0.25	0	0.941409	-0.747216	0.0122963	0.0115758	-0.00918797	-1.88792	-0.761914	0.313232	-0.988274	0	0	-0	1	0.941409	-0.747216
Orphanet_255229	ENSG00000146215	0.25	0	0.318893	-1.26519	0.0122963	0.00392119	-0.0155571	-1.88792	-0.761914	0.576269	-0.988274	0	0	-0	1	0.318893	-1.26519
Orphanet_255229	ENSG00000109065	0.25	0	0.105899	-0.900131	0.0122963	0.00130216	-0.0110683	-1.88792	-0.761914	0.277573	-0.988274	0	0	-0	1	0.105899	-0.900131
Orphanet_255229	ENSG00000125877	0.25	0	0.412064	-0.450943	0.0122963	0.00506685	-0.00554492	-1.88792	-0.761914	0.544242	-0.988274	0	0	-0	1	0.412064	-0.450943
Orphanet_255229	ENSG00000169228	0.25	0	1.25037	0.650435	0.0122963	0.0153749	0.00799792	-1.88792	-0.761914	0.299244	-0.988274	0	0	0	1	1.25037	0.650435
Orphanet_255229	ENSG00000168701	0.25	0	1.16052	-0.696648	0.0122963	0.0142701	-0.00856618	-1.88792	-0.761914	0.335057	-0.988274	0	0	-0	1	1.16052	-0.696648
Orphanet_2554	ENSG00000085840	0	1	-0.989352	-0.225971	-0.237704	0.235173	0.0537141	0.780766	0.758302	-0.354229	0.440662	0	-0	-0	0	-0	-0
Orphanet_2554	ENSG00000077684	0	0	0.559149	1.23241	-0.237704	-0.132912	-0.292948	0.780766	0.758302	-0.224494	0.440662	0	0	0	0	0	0
Orphanet_2554	ENSG00000180347	0	0	-2.40564	-1.51664	-0.237704	0.571829	0.360511	0.780766	0.758302	-0.38843	0.440662	0	-0	-0	0	-0	-0
Orphanet_2554	ENSG00000039068	0	0	-0.376069	0.63243	-0.237704	0.089393	-0.150331	0.780766	0.758302	-0.256093	0.440662	0	-0	0	0	-0	0
Orphanet_2554	ENSG00000122194	0	0	-0.81538	0.181252	-0.237704	0.193819	-0.0430842	0.780766	0.758302	-0.42213	0.440662	0	-0	0	0	-0	0
Orphanet_2554	ENSG00000022840	0	0	0.847656	0.661166	-0.237704	-0.201491	-0.157162	0.780766	0.758302	-0.208298	0.440662	0	0	0	0	0	0
Orphanet_2554	ENSG00000165280	0	0	0.985875	1.96286	-0.237704	-0.234346	-0.466579	0.780766	0.758302	-0.331939	0.440662	0	0	0	0	0	0
Orphanet_2554	ENSG00000011376	0	0	-0.015706	-0.489721	-0.237704	0.00373338	0.116408	0.780766	0.758302	-0.297062	0.440662	0	-0	-0	0	-0	-0
Orphanet_2554	ENSG00000066468	0	0	0.916256	1.06274	-0.237704	-0.217797	-0.252618	0.780766	0.758302	-0.290971	0.440662	0	0	0	0	0	0
Orphanet_2554	ENSG00000181192	0	0	0.0789536	-1.26713	-0.237704	-0.0187676	0.301201	0.780766	0.758302	-0.150137	0.440662	0	0	-0	0	0	-0
Orphanet_2554	ENSG00000115556	0	0	-0.107169	-1.09822	-0.237704	0.0254745	0.261051	0.780766	0.758302	-0.0836725	0.440662	0	-0	-0	0	-0	-0
Orphanet_2554	ENSG00000091651	0	1	-0.625734	-1.07017	-0.237704	0.148739	0.254382	-1.50668	-1.52202	-0.765028	0.440662	0	-0	-0	0	-0	-0
Orphanet_2554	ENSG00000143622	0	0	0.269717	0.806281	-0.237704	-0.0641128	-0.191656	-1.50668	-1.52202	-0.655099	0.440662	0	0	0	0	0	0
Orphanet_2554	ENSG00000100209	0	0	-0.152536	-0.843737	-0.237704	0.0362583	0.200559	-1.50668	-1.52202	-0.448232	0.440662	0	-0	-0	0	-0	-0
Orphanet_2554	ENSG00000187772	0	0	0.684957	0.786516	-0.237704	-0.162817	-0.186958	-1.50668	-1.52202	-0.499776	0.440662	0	0	0	0	0	0
Orphanet_2554	ENSG00000198704	0	0	-0.833085	-1.18432	-0.237704	0.198027	0.281517	-1.50668	-1.52202	-0.537648	0.440662	0	-0	-0	0	-0	-0
Orphanet_2554	ENSG00000074201	0	0	0.470301	0.315852	-0.237704	-0.111792	-0.0750792	-1.50668	-1.52202	-0.728344	0.440662	0	0	0	0	0	0
Orphanet_2554	ENSG00000168811	0	0	-1.45586	0.0923857	-0.237704	0.346063	-0.0219604	-1.50668	-1.52202	-0.493395	0.440662	0	-0	0	0	-0	0
Orphanet_2554	ENSG00000049249	0	0	-1.78302	-0.764282	-0.237704	0.42383	0.181673	-1.50668	-1.52202	-0.523564	0.440662	0	-0	-0	0	-0	-0
Orphanet_2554	ENSG00000134873	0	0	0.769106	-0.119689	-0.237704	-0.182819	0.0284505	-1.50668	-1.52202	-0.714306	0.440662	0	0	-0	0	0	-0
Orphanet_2554	ENSG00000144227	0	0	0.643794	0.800451	-0.237704	-0.153032	-0.19027	-1.50668	-1.52202	-0.572261	0.440662	0	0	0	0	0	0
Orphanet_2554	ENSG00000157224	0	0	0.718262	0.452698	-0.237704	-0.170734	-0.107608	-1.50668	-1.52202	-0.471643	0.440662	0	0	0	0	0	0
Orphanet_2554	ENSG00000093009	0	1	0.366295	-0.024957	-0.237704	-0.0870698	0.00593236	0.018283	0.378248	-0.120477	0.440662	0	0	-0	0	0	-0
Orphanet_2554	ENSG00000135697	0	0	-0.311021	-0.404812	-0.237704	0.0739309	0.0962253	0.018283	0.378248	-0.36717	0.440662	0	-0	-0	0	-0	-0
Orphanet_2554	ENSG00000134684	0	0	0.72603	0.287217	-0.237704	-0.17258	-0.0682725	0.018283	0.378248	-0.420482	0.440662	0	0	0	0	0	0
Orphanet_2554	ENSG00000031698	0	0	0.649522	1.42048	-0.237704	-0.154394	-0.337652	0.018283	0.378248	-0.281827	0.440662	0	0	0	0	0	0
Orphanet_2554	ENSG00000140632	0	0	1.27667	1.59918	-0.237704	-0.303469	-0.38013	0.018283	0.378248	-0.105828	0.440662	0	0	0	0	0	0
Orphanet_2554	ENSG00000132704	0	0	-3.23594	-1.27762	-0.237704	0.769194	0.303694	0.018283	0.378248	-0.319837	0.440662	0	-0	-0	0	-0	-0
Orphanet_2554	ENSG00000221818	0	0	1.02172	1.32063	-0.237704	-0.242866	-0.31392	0.018283	0.378248	-0.288562	0.440662	0	0	0	0	0	0
Orphanet_2554	ENSG00000154920	0	0	-1.36858	-1.40774	-0.237704	0.325317	0.334624	0.018283	0.378248	-0.277085	0.440662	0	-0	-0	0	-0	-0
Orphanet_2554	ENSG00000073792	0	0	1.22963	0.811172	-0.237704	-0.292287	-0.192819	0.018283	0.378248	-0.0949356	0.440662	0	0	0	0	0	0
Orphanet_2554	ENSG00000101361	0	0	0.42972	0.974888	-0.237704	-0.102146	-0.231734	0.018283	0.378248	-0.243674	0.440662	0	0	0	0	0	0
Orphanet_2554	ENSG00000163933	0	0	0.099319	-0.728602	-0.237704	-0.0236085	0.173191	0.018283	0.378248	-0.34474	0.440662	0	0	-0	0	0	-0
Orphanet_2554	ENSG00000094804	0	1	-0.22041	-0.0760465	-0.237704	0.0523922	0.0180765	0.018283	-0.00180612	-1.06455	0.440662	0	-0	-0	0	-0	-0
Orphanet_2554	ENSG00000064115	0	0	-0.415255	-0.40521	-0.237704	0.0987077	0.0963199	0.018283	-0.00180612	-0.847321	0.440662	0	-0	-0	0	-0	-0
Orphanet_2554	ENSG00000176204	0	0	0.766482	0.85322	-0.237704	-0.182196	-0.202814	0.018283	-0.00180612	-0.975067	0.440662	0	0	0	0	0	0
Orphanet_2554	ENSG00000183206	0	0	-3.64657	-1.26361	-0.237704	0.866804	0.300365	0.018283	-0.00180612	-1.05662	0.440662	0	-0	-0	0	-0	-0
Orphanet_2554	ENSG00000184999	0	0	-2.4881	-1.07237	-0.237704	0.591431	0.254905	0.018283	-0.00180612	-0.931095	0.440662	0	-0	-0	0	-0	-0
Orphanet_2554	ENSG00000110975	0	0	0.165219	-0.567319	-0.237704	-0.0392732	0.134854	0.018283	-0.00180612	-1.06057	0.440662	0	0	-0	0	0	-0
Orphanet_2554	ENSG00000121058	0	0	-0.9647	-0.829823	-0.237704	0.229313	0.197252	0.018283	-0.00180612	-0.842998	0.440662	0	-0	-0	0	-0	-0
Orphanet_2554	ENSG00000115665	0	0	0.309233	0.2951	-0.237704	-0.0735059	-0.0701464	0.018283	-0.00180612	-0.921203	0.440662	0	0	0	0	0	0
Orphanet_2554	ENSG00000183576	0	0	0.287004	0.566901	-0.237704	-0.0682218	-0.134755	0.018283	-0.00180612	-0.916277	0.440662	0	0	0	0	0	0
Orphanet_2554	ENSG00000141646	0	0	1.20361	1.59061	-0.237704	-0.286103	-0.378093	0.018283	-0.00180612	-0.775713	0.440662	0	0	0	0	0	0
Orphanet_2554	ENSG00000172361	0	0	-1.48961	-1.44283	-0.237704	0.354087	0.342967	0.018283	-0.00180612	-0.983947	0.440662	0	-0	-0	0	-0	-0
Orphanet_2554	ENSG00000115947	0	1	0.418175	-1.15959	-0.237704	-0.0994018	0.275638	-0.362959	-1.90208	-1.98934	0.440662	0	0	-0	0	0	-0
Orphanet_2554	ENSG00000185862	0	0	-1.95391	-0.0312506	-0.237704	0.464451	0.00742839	-0.362959	-1.90208	-1.62439	0.440662	0	-0	-0	0	-0	-0
Orphanet_2554	ENSG00000256229	0	0	-3.88309	-1.40896	-0.237704	0.923026	0.334915	-0.362959	-1.90208	-1.793	0.440662	0	-0	-0	0	-0	-0
Orphanet_2554	ENSG00000234444	0	0	-3.88309	-1.29628	-0.237704	0.923026	0.30813	-0.362959	-1.90208	-1.6325	0.440662	0	-0	-0	0	-0	-0
Orphanet_2554	ENSG00000256771	0	0	-3.88309	-1.12282	-0.237704	0.923026	0.266899	-0.362959	-1.90208	-1.82838	0.440662	0	-0	-0	0	-0	-0
Orphanet_2554	ENSG00000089335	0	0	-1.12935	-1.00021	-0.237704	0.26845	0.237754	-0.362959	-1.90208	-1.69526	0.440662	0	-0	-0	0	-0	-0
Orphanet_2554	ENSG00000081665	0	0	-3.88309	-1.0267	-0.237704	0.923026	0.24405	-0.362959	-1.90208	-1.97015	0.440662	0	-0	-0	0	-0	-0
Orphanet_2554	ENSG00000182111	0	0	-3.88309	-1.26817	-0.237704	0.923026	0.301449	-0.362959	-1.90208	-1.68144	0.440662	0	-0	-0	0	-0	-0
Orphanet_2554	ENSG00000164815	0	0	0.575413	-0.0711879	-0.237704	-0.136778	0.0169216	-0.362959	-1.90208	-1.78144	0.440662	0	0	-0	0	0	-0
Orphanet_2554	ENSG00000183850	0	0	-3.88309	-1.38494	-0.237704	0.923026	0.329204	-0.362959	-1.90208	-2.13647	0.440662	0	-0	-0	0	-0	-0
Orphanet_2554	ENSG00000131127	0	0	-3.88309	-0.76709	-0.237704	0.923026	0.18234	-0.362959	-1.90208	-1.82342	0.440662	0	-0	-0	0	-0	-0
Orphanet_2554	ENSG00000167513	0	1	-1.02778	-0.965818	-0.237704	0.244306	0.229579	0.018283	-0.00180612	1.71664	0.440662	0	-0	-0	0	-0	-0
Orphanet_2554	ENSG00000160282	0	0	-0.268331	-1.49681	-0.237704	0.0637833	0.355797	0.018283	-0.00180612	1.43429	0.440662	0	-0	-0	0	-0	-0
Orphanet_2554	ENSG00000198598	0	0	-0.344439	-0.724445	-0.237704	0.0818744	0.172203	0.018283	-0.00180612	1.6081	0.440662	0	-0	-0	0	-0	-0
Orphanet_2554	ENSG00000125731	0	0	-0.727783	-1.37732	-0.237704	0.172997	0.327394	0.018283	-0.00180612	1.42135	0.440662	0	-0	-0	0	-0	-0
Orphanet_2554	ENSG00000136295	0	0	0.747486	0.884551	-0.237704	-0.17768	-0.210261	0.018283	-0.00180612	1.56738	0.440662	0	0	0	0	0	0
Orphanet_2554	ENSG00000160224	0	0	-0.77973	-0.685684	-0.237704	0.185345	0.16299	0.018283	-0.00180612	1.6595	0.440662	0	-0	-0	0	-0	-0
Orphanet_2554	ENSG00000011132	0	0	-0.326746	-1.1343	-0.237704	0.0776687	0.269628	0.018283	-0.00180612	1.48247	0.440662	0	-0	-0	0	-0	-0
Orphanet_2554	ENSG00000180176	0	0	-0.0180088	-0.355659	-0.237704	0.00428076	0.0845414	0.018283	-0.00180612	1.45598	0.440662	0	-0	-0	0	-0	-0
Orphanet_2554	ENSG00000128298	0	0	0.553156	-0.954224	-0.237704	-0.131487	0.226823	0.018283	-0.00180612	1.38209	0.440662	0	0	-0	0	0	-0
Orphanet_2554	ENSG00000173137	0	0	-0.218373	0.187319	-0.237704	0.051908	-0.0445264	0.018283	-0.00180612	1.2938	0.440662	0	-0	0	0	-0	0
Orphanet_2554	ENSG00000101331	0	0	0.835191	-0.582687	-0.237704	-0.198528	0.138507	0.018283	-0.00180612	1.59189	0.440662	0	0	-0	0	0	-0
Orphanet_256	ENSG00000055332	0.5	1	-2.15318	0.237457	0.262296	-0.56477	0.062284	0.018283	0.378248	-1.86739	-0.0564508	1	-2.15318	0.237457	0	-0	0
Orphanet_256	ENSG00000129071	0.5	0	-1.45183	-0.742029	0.262296	-0.380809	-0.194632	0.018283	0.378248	-1.43443	-0.0564508	1	-1.45183	-0.742029	0	-0	-0
Orphanet_256	ENSG00000040275	0.5	0	-0.4655	-1.05842	0.262296	-0.122099	-0.27762	0.018283	0.378248	-1.59053	-0.0564508	1	-0.4655	-1.05842	0	-0	-0
Orphanet_256	ENSG00000144895	0.5	0	0.269867	-0.701283	0.262296	0.0707851	-0.183944	0.018283	0.378248	-1.55644	-0.0564508	1	0.269867	-0.701283	0	0	-0
Orphanet_256	ENSG00000159593	0.5	0	1.01457	0.0710682	0.262296	0.266117	0.0186409	0.018283	0.378248	-1.72972	-0.0564508	1	1.01457	0.0710682	0	0	0
Orphanet_256	ENSG00000154479	0.5	0	-0.377088	-0.991598	0.262296	-0.0989089	-0.260092	0.018283	0.378248	-1.89672	-0.0564508	1	-0.377088	-0.991598	0	-0	-0
Orphanet_256	ENSG00000197372	0.5	0	-3.88309	-0.782027	0.262296	-1.01852	-0.205123	0.018283	0.378248	-2.05549	-0.0564508	1	-3.88309	-0.782027	0	-0	-0
Orphanet_256	ENSG00000105926	0.5	0	0.914607	0.833119	0.262296	0.239898	0.218524	0.018283	0.378248	-1.57385	-0.0564508	1	0.914607	0.833119	0	0	0
Orphanet_256	ENSG00000240038	0.5	0	-0.0917383	-1.13698	0.262296	-0.0240626	-0.298224	0.018283	0.378248	-1.43548	-0.0564508	1	-0.0917383	-1.13698	0	-0	-0
Orphanet_256	ENSG00000169131	0.5	0	-0.841435	-0.0168392	0.262296	-0.220705	-0.00441685	0.018283	0.378248	-1.60348	-0.0564508	1	-0.841435	-0.0168392	0	-0	-0
Orphanet_256	ENSG00000142065	0.5	0	-0.174524	0.271939	0.262296	-0.0457769	0.0713285	0.018283	0.378248	-1.53372	-0.0564508	1	-0.174524	0.271939	0	-0	0
Orphanet_256	ENSG00000136827	0.5	1	0.744194	-0.0625368	0.262296	0.195199	-0.0164032	-1.12544	-0.761914	-0.437498	-0.0564508	1	0.744194	-0.0625368	0	0	-0
Orphanet_256	ENSG00000102743	0.5	0	0.513226	-0.768075	0.262296	0.134617	-0.201463	-1.12544	-0.761914	-0.457591	-0.0564508	1	0.513226	-0.768075	0	0	-0
Orphanet_256	ENSG00000176563	0.5	0	0.00783676	-0.933433	0.262296	0.00205555	-0.244836	-1.12544	-0.761914	-0.461241	-0.0564508	1	0.00783676	-0.933433	0	0	-0
Orphanet_256	ENSG00000112531	0.5	0	1.12533	1.67095	0.262296	0.295171	0.438285	-1.12544	-0.761914	-0.672525	-0.0564508	1	1.12533	1.67095	0	0	0
Orphanet_256	ENSG00000125037	0.5	0	0.466566	0.943779	0.262296	0.122378	0.24755	-1.12544	-0.761914	-0.758567	-0.0564508	1	0.466566	0.943779	0	0	0
Orphanet_256	ENSG00000116031	0.5	0	-1.36788	-1.28974	0.262296	-0.35879	-0.338293	-1.12544	-0.761914	-0.461421	-0.0564508	1	-1.36788	-1.28974	0	-0	-0
Orphanet_256	ENSG00000125266	0.5	0	1.18978	1.40362	0.262296	0.312074	0.368163	-1.12544	-0.761914	-0.654801	-0.0564508	1	1.18978	1.40362	0	0	0
Orphanet_256	ENSG00000117525	0.5	0	-1.50706	-0.0461637	0.262296	-0.395295	-0.0121086	-1.12544	-0.761914	-0.709965	-0.0564508	1	-1.50706	-0.0461637	0	-0	-0
Orphanet_256	ENSG00000065809	0.5	0	-0.734328	0.966757	0.262296	-0.192612	0.253577	-1.12544	-0.761914	-0.527458	-0.0564508	1	-0.734328	0.966757	0	-0	0
Orphanet_256	ENSG00000121570	0.5	0	-2.20313	0.0145893	0.262296	-0.577874	0.00382671	-1.12544	-0.761914	-0.502359	-0.0564508	1	-2.20313	0.0145893	0	-0	0
Orphanet_256	ENSG00000163466	0.5	0	1.44454	1.46701	0.262296	0.378896	0.384792	-1.12544	-0.761914	-0.750963	-0.0564508	1	1.44454	1.46701	0	0	0
Orphanet_256	ENSG00000144736	0.5	1	-0.69025	-1.10928	0.262296	-0.18105	-0.29096	0.018283	-0.00180612	-0.947502	-0.0564508	1	-0.69025	-1.10928	0	-0	-0
Orphanet_256	ENSG00000064115	0.5	0	-0.415255	-0.40521	0.262296	-0.10892	-0.106285	0.018283	-0.00180612	-0.847321	-0.0564508	1	-0.415255	-0.40521	0	-0	-0
Orphanet_256	ENSG00000077327	0.5	0	0.451241	-0.777755	0.262296	0.118359	-0.204002	0.018283	-0.00180612	-0.92397	-0.0564508	1	0.451241	-0.777755	0	0	-0
Orphanet_256	ENSG00000087263	0.5	0	0.0194894	-1.01734	0.262296	0.00511199	-0.266844	0.018283	-0.00180612	-0.926563	-0.0564508	1	0.0194894	-1.01734	0	0	-0
Orphanet_256	ENSG00000198739	0.5	0	1.28424	1.16897	0.262296	0.336851	0.306617	0.018283	-0.00180612	-0.77542	-0.0564508	1	1.28424	1.16897	0	0	0
Orphanet_256	ENSG00000113327	0.5	0	0.348551	1.17475	0.262296	0.0914236	0.308133	0.018283	-0.00180612	-0.986678	-0.0564508	1	0.348551	1.17475	0	0	0
Orphanet_256	ENSG00000164038	0.5	0	-0.564082	-1.45795	0.262296	-0.147957	-0.382415	0.018283	-0.00180612	-1.06608	-0.0564508	1	-0.564082	-1.45795	0	-0	-0
Orphanet_256	ENSG00000147481	0.5	0	0.468158	0.445661	0.262296	0.122796	0.116895	0.018283	-0.00180612	-0.92394	-0.0564508	1	0.468158	0.445661	0	0	0
Orphanet_256	ENSG00000072210	0.5	0	-0.549464	-0.840218	0.262296	-0.144122	-0.220386	0.018283	-0.00180612	-0.822456	-0.0564508	1	-0.549464	-0.840218	0	-0	-0
Orphanet_256	ENSG00000176204	0.5	0	0.766482	0.85322	0.262296	0.201045	0.223796	0.018283	-0.00180612	-0.975067	-0.0564508	1	0.766482	0.85322	0	0	0
Orphanet_256	ENSG00000171843	0.5	0	1.35518	1.84499	0.262296	0.355459	0.483934	0.018283	-0.00180612	-1.05565	-0.0564508	1	1.35518	1.84499	0	0	0
Orphanet_257	ENSG00000178209	0	1	0.371821	0.267256	-0.237704	-0.0883833	-0.0635278	1.16201	1.13836	1.5737	-0.844356	0	0	0	1	0.371821	0.267256
Orphanet_257	ENSG00000168477	0	0	-0.756075	0.0885527	-0.237704	0.179722	-0.0210493	1.16201	1.13836	1.3642	-0.844356	0	-0	0	1	-0.756075	0.0885527
Orphanet_257	ENSG00000050555	0	0	-0.494783	-0.81619	-0.237704	0.117612	0.194011	1.16201	1.13836	1.31605	-0.844356	0	-0	-0	1	-0.494783	-0.81619
Orphanet_257	ENSG00000196739	0	0	-0.0157097	0.752387	-0.237704	0.00373426	-0.178845	1.16201	1.13836	1.29402	-0.844356	0	-0	0	1	-0.0157097	0.752387
Orphanet_257	ENSG00000064932	0	0	0.138671	0.809899	-0.237704	-0.0329626	-0.192516	1.16201	1.13836	1.53302	-0.844356	0	0	0	1	0.138671	0.809899
Orphanet_257	ENSG00000178814	0	0	0.441622	-0.935524	-0.237704	-0.104975	0.222378	1.16201	1.13836	1.53015	-0.844356	0	0	-0	1	0.441622	-0.935524
Orphanet_257	ENSG00000008710	0	0	-0.66222	0.925389	-0.237704	0.157412	-0.219968	1.16201	1.13836	1.59761	-0.844356	0	-0	0	1	-0.66222	0.925389
Orphanet_257	ENSG00000004777	0	0	0.414457	0.850185	-0.237704	-0.0985181	-0.202092	1.16201	1.13836	1.50883	-0.844356	0	0	0	1	0.414457	0.850185
Orphanet_257	ENSG00000104885	0	0	0.212936	1.56696	-0.237704	-0.0506156	-0.372472	1.16201	1.13836	1.33386	-0.844356	0	0	0	1	0.212936	1.56696
Orphanet_257	ENSG00000162591	0	0	-0.613237	-1.32061	-0.237704	0.145769	0.313914	1.16201	1.13836	1.67773	-0.844356	0	-0	-0	1	-0.613237	-1.32061
Orphanet_257	ENSG00000168056	0	0	0.847257	0.797565	-0.237704	-0.201396	-0.189584	1.16201	1.13836	1.5813	-0.844356	0	0	0	1	0.847257	0.797565
Orphanet_2576	ENSG00000108395	0	1	0.477405	0.260999	-0.237704	-0.113481	-0.0620405	0.780766	1.13836	-1.15329	-0.844356	0	0	0	1	0.477405	0.260999
Orphanet_2576	ENSG00000121988	0	0	-0.500895	-1.48722	-0.237704	0.119065	0.353518	0.780766	1.13836	-1.35073	-0.844356	0	-0	-0	1	-0.500895	-1.48722
Orphanet_2576	ENSG00000011454	0	0	0.898213	1.61331	-0.237704	-0.213509	-0.383489	0.780766	1.13836	-1.17231	-0.844356	0	0	0	1	0.898213	1.61331
Orphanet_2576	ENSG00000162782	0	0	-0.760651	0.828667	-0.237704	0.18081	-0.196977	0.780766	1.13836	-1.21934	-0.844356	0	-0	0	1	-0.760651	0.828667
Orphanet_2576	ENSG00000145833	0	0	0.642883	1.51367	-0.237704	-0.152816	-0.359804	0.780766	1.13836	-1.25771	-0.844356	0	0	0	1	0.642883	1.51367
Orphanet_2576	ENSG00000092201	0	0	0.93746	1.82546	-0.237704	-0.222838	-0.433918	0.780766	1.13836	-1.18037	-0.844356	0	0	0	1	0.93746	1.82546
Orphanet_2576	ENSG00000090686	0	0	0.657034	1.22486	-0.237704	-0.15618	-0.291154	0.780766	1.13836	-1.34135	-0.844356	0	0	0	1	0.657034	1.22486
Orphanet_2576	ENSG00000133710	0	0	-1.2957	-1.12553	-0.237704	0.307994	0.267542	0.780766	1.13836	-1.1751	-0.844356	0	-0	-0	1	-1.2957	-1.12553
Orphanet_2576	ENSG00000184571	0	0	-2.48591	-1.84571	-0.237704	0.59091	0.438733	0.780766	1.13836	-1.18032	-0.844356	0	-0	-0	1	-2.48591	-1.84571
Orphanet_2576	ENSG00000259030	0	0	-0.0305601	-1.60323	-0.237704	0.00726424	0.381094	0.780766	1.13836	-1.18742	-0.844356	0	-0	-0	1	-0.0305601	-1.60323
Orphanet_2576	ENSG00000066422	0	0	0.256122	0.590128	-0.237704	-0.0608811	-0.140276	0.780766	1.13836	-1.20589	-0.844356	0	0	0	1	0.256122	0.590128
Orphanet_2578	ENSG00000162552	0	1	1.40089	0.717081	-0.237704	-0.332996	-0.170453	-0.7442	-0.38186	1.14003	-0.844356	1	1.40089	0.717081	0	0	0
Orphanet_2578	ENSG00000122756	0	0	0.996991	0.975811	-0.237704	-0.236989	-0.231954	-0.7442	-0.38186	0.951617	-0.844356	1	0.996991	0.975811	0	0	0
Orphanet_2578	ENSG00000108379	0	0	1.05596	1.08229	-0.237704	-0.251004	-0.257264	-0.7442	-0.38186	1.14441	-0.844356	1	1.05596	1.08229	0	0	0
Orphanet_2578	ENSG00000187531	0	0	0.464128	0.306106	-0.237704	-0.110325	-0.0727626	-0.7442	-0.38186	1.26597	-0.844356	1	0.464128	0.306106	0	0	0
Orphanet_2578	ENSG00000184164	0	0	-1.09537	-0.823068	-0.237704	0.260375	0.195646	-0.7442	-0.38186	0.946005	-0.844356	1	-1.09537	-0.823068	0	-0	-0
Orphanet_2578	ENSG00000136944	0	0	1.46426	1.14636	-0.237704	-0.348061	-0.272495	-0.7442	-0.38186	1.26987	-0.844356	1	1.46426	1.14636	0	0	0
Orphanet_2578	ENSG00000105767	0	0	1.01424	1.3705	-0.237704	-0.241088	-0.325773	-0.7442	-0.38186	0.975413	-0.844356	1	1.01424	1.3705	0	0	0
Orphanet_2578	ENSG00000110244	0	0	-1.13668	-1.00796	-0.237704	0.270192	0.239595	-0.7442	-0.38186	0.986591	-0.844356	1	-1.13668	-1.00796	0	-0	-0
Orphanet_2578	ENSG00000119411	0	0	0.190474	-1.23747	-0.237704	-0.0452764	0.294152	-0.7442	-0.38186	0.936269	-0.844356	1	0.190474	-1.23747	0	0	-0
Orphanet_2578	ENSG00000126934	0	0	0.820797	1.12339	-0.237704	-0.195106	-0.267033	-0.7442	-0.38186	0.923523	-0.844356	1	0.820797	1.12339	0	0	0
Orphanet_2578	ENSG00000243284	0	0	0.36207	-0.203227	-0.237704	-0.0860653	0.0483078	-0.7442	-0.38186	1.12362	-0.844356	1	0.36207	-0.203227	0	0	-0
Orphanet_258	ENSG00000196569	0	1	-0.058274	-0.393433	-0.237704	0.0138519	0.0935205	1.16201	1.13836	-0.77435	-0.844356	0	-0	-0	1	-0.058274	-0.393433
Orphanet_258	ENSG00000145868	0	0	0.82654	1.08179	-0.237704	-0.196472	-0.257145	1.16201	1.13836	-0.934834	-0.844356	0	0	0	1	0.82654	1.08179
Orphanet_258	ENSG00000147548	0	0	0.762991	1.44555	-0.237704	-0.181366	-0.343611	1.16201	1.13836	-1.07825	-0.844356	0	0	0	1	0.762991	1.44555
Orphanet_258	ENSG00000153707	0	0	1.03297	1.4525	-0.237704	-0.24554	-0.345264	1.16201	1.13836	-0.832573	-0.844356	0	0	0	1	1.03297	1.4525
Orphanet_258	ENSG00000188559	0	0	0.291936	-0.030303	-0.237704	-0.0693942	0.00720315	1.16201	1.13836	-0.818934	-0.844356	0	0	-0	1	0.291936	-0.030303
Orphanet_258	ENSG00000128052	0	0	0.265918	0.996764	-0.237704	-0.0632097	-0.236934	1.16201	1.13836	-0.768445	-0.844356	0	0	0	1	0.265918	0.996764
Orphanet_258	ENSG00000183530	0	0	-1.96348	0.865748	-0.237704	0.466727	-0.205792	1.16201	1.13836	-1.07337	-0.844356	0	-0	0	1	-1.96348	0.865748
Orphanet_258	ENSG00000185046	0	0	0.789621	1.15967	-0.237704	-0.187696	-0.275659	1.16201	1.13836	-1.02044	-0.844356	0	0	0	1	0.789621	1.15967
Orphanet_258	ENSG00000116127	0	0	-2.16618	-0.57321	-0.237704	0.514908	0.136254	1.16201	1.13836	-1.08898	-0.844356	0	-0	-0	1	-2.16618	-0.57321
Orphanet_258	ENSG00000072364	0	0	0.790884	1.61447	-0.237704	-0.187996	-0.383766	1.16201	1.13836	-0.873171	-0.844356	0	0	0	1	0.790884	1.61447
Orphanet_258	ENSG00000154175	0	0	-0.650742	-0.519372	-0.237704	0.154684	0.123457	1.16201	1.13836	-0.847141	-0.844356	0	-0	-0	1	-0.650742	-0.519372
Orphanet_2584	ENSG00000028137	1	1	-1.46561	0.541977	0.762296	-1.11723	0.413147	-0.362959	-0.00180612	1.04608	-0.844356	0	-0	0	0	-0	0
Orphanet_2584	ENSG00000159714	1	0	0.132826	-0.742645	0.762296	0.101252	-0.566115	-0.362959	-0.00180612	1.16686	-0.844356	0	0	-0	0	0	-0
Orphanet_2584	ENSG00000064545	1	0	0.040682	-0.939435	0.762296	0.0310118	-0.716128	-0.362959	-0.00180612	1.14597	-0.844356	0	0	-0	0	0	-0
Orphanet_2584	ENSG00000130305	1	0	-0.209726	-1.28593	0.762296	-0.159873	-0.980258	-0.362959	-0.00180612	0.98869	-0.844356	0	-0	-0	0	-0	-0
Orphanet_2584	ENSG00000198723	1	0	-1.87686	-1.64005	0.762296	-1.43073	-1.2502	-0.362959	-0.00180612	1.26652	-0.844356	0	-0	-0	0	-0	-0
Orphanet_2584	ENSG00000175084	1	0	1.19363	0.319405	0.762296	0.909902	0.243481	-0.362959	-0.00180612	0.955369	-0.844356	0	0	0	0	0	0
Orphanet_2584	ENSG00000126456	1	0	-0.96003	0.183007	0.762296	-0.731828	0.139506	-0.362959	-0.00180612	1.01048	-0.844356	0	-0	0	0	-0	0
Orphanet_2584	ENSG00000155367	1	0	0.81312	-1.38243	0.762296	0.619838	-1.05382	-0.362959	-0.00180612	1.01839	-0.844356	0	0	-0	0	0	-0
Orphanet_2584	ENSG00000101489	1	0	1.8008	1.48602	0.762296	1.37274	1.13279	-0.362959	-0.00180612	1.02259	-0.844356	0	0	0	0	0	0
Orphanet_2584	ENSG00000196923	1	0	1.01682	0.50324	0.762296	0.775115	0.383618	-0.362959	-0.00180612	1.17892	-0.844356	0	0	0	0	0	0
Orphanet_2584	ENSG00000106351	1	0	0.252195	-0.0836017	0.762296	0.192247	-0.0637293	-0.362959	-0.00180612	1.02547	-0.844356	0	0	-0	0	0	-0
Orphanet_2585	ENSG00000177409	0.5	1	-1.12362	-0.80598	0.262296	-0.294722	-0.211406	1.16201	0.758302	-1.88096	-0.844356	1	-1.12362	-0.80598	0	-0	-0
Orphanet_2585	ENSG00000067900	0.5	0	0.953117	1.33107	0.262296	0.249999	0.349134	1.16201	0.758302	-1.88085	-0.844356	1	0.953117	1.33107	0	0	0
Orphanet_2585	ENSG00000054267	0.5	0	0.305777	1.50744	0.262296	0.0802042	0.395395	1.16201	0.758302	-1.68217	-0.844356	1	0.305777	1.50744	0	0	0
Orphanet_2585	ENSG00000112893	0.5	0	-0.224954	0.495183	0.262296	-0.0590046	0.129885	1.16201	0.758302	-1.50586	-0.844356	1	-0.224954	0.495183	0	-0	0
Orphanet_2585	ENSG00000157426	0.5	0	-0.81364	-0.965077	0.262296	-0.213415	-0.253136	1.16201	0.758302	-1.65793	-0.844356	1	-0.81364	-0.965077	0	-0	-0
Orphanet_2585	ENSG00000170160	0.5	0	-3.56586	-0.253018	0.262296	-0.935311	-0.0663656	1.16201	0.758302	-1.64806	-0.844356	1	-3.56586	-0.253018	0	-0	-0
Orphanet_2585	ENSG00000216937	0.5	0	-3.06947	-1.38033	0.262296	-0.805111	-0.362056	1.16201	0.758302	-2.11595	-0.844356	1	-3.06947	-1.38033	0	-0	-0
Orphanet_2585	ENSG00000129534	0.5	0	-1.73508	-0.647462	0.262296	-0.455105	-0.169827	1.16201	0.758302	-2.08516	-0.844356	1	-1.73508	-0.647462	0	-0	-0
Orphanet_2585	ENSG00000113594	0.5	0	-0.643093	-0.0198086	0.262296	-0.168681	-0.00519572	1.16201	0.758302	-1.75017	-0.844356	1	-0.643093	-0.0198086	0	-0	-0
Orphanet_2585	ENSG00000100852	0.5	0	1.20617	1.35225	0.262296	0.316375	0.354691	1.16201	0.758302	-1.91565	-0.844356	1	1.20617	1.35225	0	0	0
Orphanet_2585	ENSG00000150527	0.5	0	-1.05253	0.371605	0.262296	-0.276075	0.0974706	1.16201	0.758302	-1.73528	-0.844356	1	-1.05253	0.371605	0	-0	0
Orphanet_2588	ENSG00000141646	0	1	1.20361	1.59061	-0.237704	-0.286103	-0.378093	0.018283	-0.00180612	-0.775713	-0.844356	1	1.20361	1.59061	0	0	0
Orphanet_2588	ENSG00000183576	0	0	0.287004	0.566901	-0.237704	-0.0682218	-0.134755	0.018283	-0.00180612	-0.916277	-0.844356	1	0.287004	0.566901	0	0	0
Orphanet_2588	ENSG00000121316	0	0	-0.59281	-1.17579	-0.237704	0.140913	0.27949	0.018283	-0.00180612	-0.927358	-0.844356	1	-0.59281	-1.17579	0	-0	-0
Orphanet_2588	ENSG00000138286	0	0	-0.0746494	-1.0612	-0.237704	0.0177444	0.252251	0.018283	-0.00180612	-0.832035	-0.844356	1	-0.0746494	-1.0612	0	-0	-0
Orphanet_2588	ENSG00000158161	0	0	1.03884	1.04142	-0.237704	-0.246936	-0.247549	0.018283	-0.00180612	-1.01262	-0.844356	1	1.03884	1.04142	0	0	0
Orphanet_2588	ENSG00000169981	0	0	-0.367706	0.106758	-0.237704	0.0874051	-0.0253767	0.018283	-0.00180612	-1.00379	-0.844356	1	-0.367706	0.106758	0	-0	0
Orphanet_2588	ENSG00000109466	0	0	0.59507	1.40012	-0.237704	-0.14145	-0.332813	0.018283	-0.00180612	-1.07459	-0.844356	1	0.59507	1.40012	0	0	0
Orphanet_2588	ENSG00000154027	0	0	0.266911	0.470713	-0.237704	-0.0634458	-0.11189	0.018283	-0.00180612	-0.90898	-0.844356	1	0.266911	0.470713	0	0	0
Orphanet_2588	ENSG00000136738	0	0	0.447472	0.958428	-0.237704	-0.106366	-0.227822	0.018283	-0.00180612	-1.04443	-0.844356	1	0.447472	0.958428	0	0	0
Orphanet_2588	ENSG00000121058	0	0	-0.9647	-0.829823	-0.237704	0.229313	0.197252	0.018283	-0.00180612	-0.842998	-0.844356	1	-0.9647	-0.829823	0	-0	-0
Orphanet_2588	ENSG00000184459	0	0	-0.494115	-1.46187	-0.237704	0.117453	0.347491	0.018283	-0.00180612	-0.949079	-0.844356	1	-0.494115	-1.46187	0	-0	-0
Orphanet_2590	ENSG00000104763	0.5	1	-0.63322	-0.852237	0.262296	-0.166091	-0.223538	-0.7442	-0.00180612	-1.28869	-0.844356	0	-0	-0	1	-0.63322	-0.852237
Orphanet_2590	ENSG00000205531	0.5	0	0.0807569	0.914956	0.262296	0.0211822	0.23999	-0.7442	-0.00180612	-1.16419	-0.844356	0	0	0	1	0.0807569	0.914956
Orphanet_2590	ENSG00000108384	0.5	0	0.307185	-1.36566	0.262296	0.0805735	-0.358208	-0.7442	-0.00180612	-1.16532	-0.844356	0	0	-0	1	0.307185	-1.36566
Orphanet_2590	ENSG00000151611	0.5	0	-0.371066	-0.439176	0.262296	-0.0973294	-0.115194	-0.7442	-0.00180612	-1.15732	-0.844356	0	-0	-0	1	-0.371066	-0.439176
Orphanet_2590	ENSG00000108666	0.5	0	0.39317	0.353451	0.262296	0.103127	0.0927089	-0.7442	-0.00180612	-1.11847	-0.844356	0	0	0	1	0.39317	0.353451
Orphanet_2590	ENSG00000109046	0.5	0	0.910305	0.667935	0.262296	0.23877	0.175197	-0.7442	-0.00180612	-1.10102	-0.844356	0	0	0	1	0.910305	0.667935
Orphanet_2590	ENSG00000157456	0.5	0	0.247	-0.178594	0.262296	0.0647871	-0.0468446	-0.7442	-0.00180612	-1.18386	-0.844356	0	0	-0	1	0.247	-0.178594
Orphanet_2590	ENSG00000116001	0.5	0	1.33423	0.823262	0.262296	0.349963	0.215939	-0.7442	-0.00180612	-1.18691	-0.844356	0	0	0	1	1.33423	0.823262
Orphanet_2590	ENSG00000145569	0.5	0	-0.160173	-1.04091	0.262296	-0.0420127	-0.273028	-0.7442	-0.00180612	-1.14048	-0.844356	0	-0	-0	1	-0.160173	-1.04091
Orphanet_2590	ENSG00000149636	0.5	0	-0.642236	-0.934266	0.262296	-0.168456	-0.245054	-0.7442	-0.00180612	-1.15147	-0.844356	0	-0	-0	1	-0.642236	-0.934266
Orphanet_2590	ENSG00000151748	0.5	0	0.980999	0.430054	0.262296	0.257312	0.112802	-0.7442	-0.00180612	-1.16727	-0.844356	0	0	0	1	0.980999	0.430054
Orphanet_2591	ENSG00000074181	0	1	0.232596	0.919757	-0.237704	-0.055289	-0.21863	1.16201	1.13836	1.50143	-0.347243	0	0	0	0	0	0
Orphanet_2591	ENSG00000188157	0	0	-0.174478	0.42878	-0.237704	0.0414741	-0.101923	1.16201	1.13836	1.74876	-0.347243	0	-0	0	0	-0	0
Orphanet_2591	ENSG00000215910	0	0	-2.96699	-0.963122	-0.237704	0.705266	0.228938	1.16201	1.13836	1.3678	-0.347243	0	-0	-0	0	-0	-0
Orphanet_2591	ENSG00000168477	0	0	-0.756075	0.0885527	-0.237704	0.179722	-0.0210493	1.16201	1.13836	1.3642	-0.347243	0	-0	0	0	-0	0
Orphanet_2591	ENSG00000100767	0	0	-0.716912	-1.73334	-0.237704	0.170413	0.412021	1.16201	1.13836	1.34303	-0.347243	0	-0	-0	0	-0	-0
Orphanet_2591	ENSG00000062822	0	0	0.533234	0.206161	-0.237704	-0.126752	-0.0490051	1.16201	1.13836	1.35024	-0.347243	0	0	0	0	0	0
Orphanet_2591	ENSG00000099821	0	0	-1.06068	-1.40983	-0.237704	0.252126	0.335121	1.16201	1.13836	1.47916	-0.347243	0	-0	-0	0	-0	-0
Orphanet_2591	ENSG00000114270	0	0	-0.160772	0.0735532	-0.237704	0.0382162	-0.0174839	1.16201	1.13836	1.33298	-0.347243	0	-0	0	0	-0	0
Orphanet_2591	ENSG00000166813	0	0	0.150605	-0.359363	-0.237704	-0.0357994	0.0854219	1.16201	1.13836	1.41684	-0.347243	0	0	-0	0	0	-0
Orphanet_2591	ENSG00000178209	0	0	0.371821	0.267256	-0.237704	-0.0883833	-0.0635278	1.16201	1.13836	1.5737	-0.347243	0	0	0	0	0	0
Orphanet_2591	ENSG00000162591	0	0	-0.613237	-1.32061	-0.237704	0.145769	0.313914	1.16201	1.13836	1.67773	-0.347243	0	-0	-0	0	-0	-0
Orphanet_2591	ENSG00000113721	0	1	0.37745	0.669058	-0.237704	-0.0897212	-0.159037	1.16201	0.758302	0.541298	-0.347243	0	0	0	0	0	0
Orphanet_2591	ENSG00000088367	0	0	-0.101703	0.904626	-0.237704	0.0241752	-0.215033	1.16201	0.758302	0.487814	-0.347243	0	-0	0	0	-0	0
Orphanet_2591	ENSG00000182253	0	0	-1.51686	-0.802596	-0.237704	0.360564	0.19078	1.16201	0.758302	0.467845	-0.347243	0	-0	-0	0	-0	-0
Orphanet_2591	ENSG00000132326	0	0	-0.909311	0.706636	-0.237704	0.216147	-0.16797	1.16201	0.758302	0.374338	-0.347243	0	-0	0	0	-0	0
Orphanet_2591	ENSG00000178252	0	0	0.0402208	0.10852	-0.237704	-0.00956062	-0.0257956	1.16201	0.758302	0.586736	-0.347243	0	0	0	0	0	0
Orphanet_2591	ENSG00000113555	0	0	-0.116279	-0.553989	-0.237704	0.02764	0.131685	1.16201	0.758302	0.411039	-0.347243	0	-0	-0	0	-0	-0
Orphanet_2591	ENSG00000166716	0	0	0.199973	1.51692	-0.237704	-0.0475344	-0.360577	1.16201	0.758302	0.419313	-0.347243	0	0	0	0	0	0
Orphanet_2591	ENSG00000138615	0	0	0.217268	-1.61206	-0.237704	-0.0516455	0.383192	1.16201	0.758302	0.285221	-0.347243	0	0	-0	0	0	-0
Orphanet_2591	ENSG00000179270	0	0	-1.94709	-1.18664	-0.237704	0.462829	0.282069	1.16201	0.758302	0.525682	-0.347243	0	-0	-0	0	-0	-0
Orphanet_2591	ENSG00000203867	0	0	0.0196479	0.946267	-0.237704	-0.00467039	-0.224931	1.16201	0.758302	0.360764	-0.347243	0	0	0	0	0	0
Orphanet_2591	ENSG00000182957	0	0	-0.788914	0.404265	-0.237704	0.187528	-0.0960953	1.16201	0.758302	0.538527	-0.347243	0	-0	0	0	-0	0
Orphanet_2593	ENSG00000143318	0.5	1	0.617687	-1.30314	0.262296	0.162017	-0.341809	-0.7442	-0.761914	-0.288305	-0.347243	1	0.617687	-1.30314	0	0	-0
Orphanet_2593	ENSG00000198783	0.5	0	-0.181344	0.34729	0.262296	-0.0475657	0.0910927	-0.7442	-0.761914	-0.268565	-0.347243	1	-0.181344	0.34729	0	-0	0
Orphanet_2593	ENSG00000117748	0.5	0	-0.827832	0.260263	0.262296	-0.217137	0.068266	-0.7442	-0.761914	-0.218491	-0.347243	1	-0.827832	0.260263	0	-0	0
Orphanet_2593	ENSG00000173914	0.5	0	1.01244	1.25271	0.262296	0.26556	0.328582	-0.7442	-0.761914	-0.126445	-0.347243	1	1.01244	1.25271	0	0	0
Orphanet_2593	ENSG00000115590	0.5	0	-1.6544	-1.63537	0.262296	-0.433943	-0.428953	-0.7442	-0.761914	-0.377523	-0.347243	1	-1.6544	-1.63537	0	-0	-0
Orphanet_2593	ENSG00000131482	0.5	0	0.107402	-1.1906	0.262296	0.0281711	-0.312291	-0.7442	-0.761914	-0.190497	-0.347243	1	0.107402	-1.1906	0	0	-0
Orphanet_2593	ENSG00000100601	0.5	0	0.0183224	-0.852015	0.262296	0.00480589	-0.22348	-0.7442	-0.761914	-0.139858	-0.347243	1	0.0183224	-0.852015	0	0	-0
Orphanet_2593	ENSG00000161542	0.5	0	0.902026	-0.56796	0.262296	0.236598	-0.148974	-0.7442	-0.761914	-0.207987	-0.347243	1	0.902026	-0.56796	0	0	-0
Orphanet_2593	ENSG00000204381	0.5	0	-0.283661	-1.06194	0.262296	-0.0744032	-0.278543	-0.7442	-0.761914	-0.385508	-0.347243	1	-0.283661	-1.06194	0	-0	-0
Orphanet_2593	ENSG00000125498	0.5	0	-3.88309	-1.22968	0.262296	-1.01852	-0.322541	-0.7442	-0.761914	-0.0915689	-0.347243	1	-3.88309	-1.22968	0	-0	-0
Orphanet_2593	ENSG00000121073	0.5	0	1.00668	-0.347874	0.262296	0.264049	-0.0912461	-0.7442	-0.761914	-0.08285	-0.347243	1	1.00668	-0.347874	0	0	-0
Orphanet_2593	ENSG00000167323	0.5	1	1.0207	1.01619	0.262296	0.267726	0.266543	0.780766	0.758302	0.247082	-0.347243	1	1.0207	1.01619	0	0	0
Orphanet_2593	ENSG00000154734	0.5	0	-0.128406	0.67571	0.262296	-0.0336804	0.177236	0.780766	0.758302	0.103418	-0.347243	1	-0.128406	0.67571	0	-0	0
Orphanet_2593	ENSG00000143393	0.5	0	0.996347	1.08753	0.262296	0.261338	0.285256	0.780766	0.758302	0.0677067	-0.347243	1	0.996347	1.08753	0	0	0
Orphanet_2593	ENSG00000174502	0.5	0	0.091352	0.33838	0.262296	0.0239613	0.0887557	0.780766	0.758302	0.222312	-0.347243	1	0.091352	0.33838	0	0	0
Orphanet_2593	ENSG00000196187	0.5	0	0.16252	-0.910885	0.262296	0.0426284	-0.238922	0.780766	0.758302	0.180229	-0.347243	1	0.16252	-0.910885	0	0	-0
Orphanet_2593	ENSG00000135436	0.5	0	-1.72052	-1.27182	0.262296	-0.451286	-0.333594	0.780766	0.758302	0.191591	-0.347243	1	-1.72052	-1.27182	0	-0	-0
Orphanet_2593	ENSG00000022556	0.5	0	-3.14715	-1.2237	0.262296	-0.825486	-0.320972	0.780766	0.758302	-0.0458991	-0.347243	1	-3.14715	-1.2237	0	-0	-0
Orphanet_2593	ENSG00000156510	0.5	0	0.57012	-1.36977	0.262296	0.14954	-0.359287	0.780766	0.758302	0.239408	-0.347243	1	0.57012	-1.36977	0	0	-0
Orphanet_2593	ENSG00000177302	0.5	0	-0.0989537	-0.513268	0.262296	-0.0259552	-0.134628	0.780766	0.758302	0.15183	-0.347243	1	-0.0989537	-0.513268	0	-0	-0
Orphanet_2593	ENSG00000196526	0.5	0	0.0794677	0.279832	0.262296	0.0208441	0.0733989	0.780766	0.758302	0.187009	-0.347243	1	0.0794677	0.279832	0	0	0
Orphanet_2593	ENSG00000154767	0.5	0	-0.975194	-0.549315	0.262296	-0.25579	-0.144083	0.780766	0.758302	-0.0667742	-0.347243	1	-0.975194	-0.549315	0	-0	-0
Orphanet_2598	ENSG00000139131	0.25	1	-0.09458	-0.692662	0.0122963	-0.00116298	-0.00851716	-0.362959	-0.00180612	-0.136112	-0.347243	0	-0	-0	1	-0.09458	-0.692662
Orphanet_2598	ENSG00000156735	0.25	0	-0.0237928	-0.583772	0.0122963	-0.000292563	-0.00717821	-0.362959	-0.00180612	-0.191741	-0.347243	0	-0	-0	1	-0.0237928	-0.583772
Orphanet_2598	ENSG00000204897	0.25	0	0.454364	-0.81983	0.0122963	0.00558699	-0.0100808	-0.362959	-0.00180612	-0.261965	-0.347243	0	0	-0	1	0.454364	-0.81983
Orphanet_2598	ENSG00000145982	0.25	0	-0.206263	-0.397738	0.0122963	-0.00253626	-0.00489069	-0.362959	-0.00180612	-0.101754	-0.347243	0	-0	-0	1	-0.206263	-0.397738
Orphanet_2598	ENSG00000144029	0.25	0	-0.271929	-0.0521077	0.0122963	-0.00334371	-0.00064073	-0.362959	-0.00180612	-0.417952	-0.347243	0	-0	-0	1	-0.271929	-0.0521077
Orphanet_2598	ENSG00000162877	0.25	0	-0.649825	-1.50247	0.0122963	-0.00799043	-0.0184747	-0.362959	-0.00180612	-0.240501	-0.347243	0	-0	-0	1	-0.649825	-1.50247
Orphanet_2598	ENSG00000080644	0.25	0	0.31361	-0.380514	0.0122963	0.00385623	-0.0046789	-0.362959	-0.00180612	-0.167972	-0.347243	0	0	-0	1	0.31361	-0.380514
Orphanet_2598	ENSG00000171446	0.25	0	-0.0180856	-1.47883	0.0122963	-0.000222385	-0.0181841	-0.362959	-0.00180612	-0.141608	-0.347243	0	-0	-0	1	-0.0180856	-1.47883
Orphanet_2598	ENSG00000142657	0.25	0	0.17942	0.55694	0.0122963	0.0022062	0.00684829	-0.362959	-0.00180612	-0.123562	-0.347243	0	0	0	1	0.17942	0.55694
Orphanet_2598	ENSG00000084070	0.25	0	0.917311	0.862224	0.0122963	0.0112795	0.0106021	-0.362959	-0.00180612	-0.395109	-0.347243	0	0	0	1	0.917311	0.862224
Orphanet_2598	ENSG00000132434	0.25	0	-0.0143017	0.424864	0.0122963	-0.000175857	0.00522424	-0.362959	-0.00180612	-0.166269	-0.347243	0	-0	0	1	-0.0143017	0.424864
Orphanet_2598	ENSG00000177192	0.25	1	-0.159397	-0.369379	0.0122963	-0.00195999	-0.00454198	-0.362959	-0.761914	1.0443	-0.347243	0	-0	-0	1	-0.159397	-0.369379
Orphanet_2598	ENSG00000127220	0.25	0	0.417041	1.05524	0.0122963	0.00512805	0.0129756	-0.362959	-0.761914	1.22697	-0.347243	0	0	0	1	0.417041	1.05524
Orphanet_2598	ENSG00000170412	0.25	0	0.350046	-0.448635	0.0122963	0.00430426	-0.00551654	-0.362959	-0.761914	0.974253	-0.347243	0	0	-0	1	0.350046	-0.448635
Orphanet_2598	ENSG00000162746	0.25	0	-0.553507	-1.26681	0.0122963	-0.00680607	-0.015577	-0.362959	-0.761914	1.25449	-0.347243	0	-0	-0	1	-0.553507	-1.26681
Orphanet_2598	ENSG00000176014	0.25	0	0.215107	0.108618	0.0122963	0.00264501	0.0013356	-0.362959	-0.761914	0.968395	-0.347243	0	0	0	1	0.215107	0.108618
Orphanet_2598	ENSG00000115325	0.25	0	0.0286656	-0.479558	0.0122963	0.00035248	-0.00589677	-0.362959	-0.761914	0.984766	-0.347243	0	0	-0	1	0.0286656	-0.479558
Orphanet_2598	ENSG00000205426	0.25	0	0.579742	-1.10131	0.0122963	0.00712867	-0.013542	-0.362959	-0.761914	1.15796	-0.347243	0	0	-0	1	0.579742	-1.10131
Orphanet_2598	ENSG00000183580	0.25	0	1.23759	0.964325	0.0122963	0.0152177	0.0118576	-0.362959	-0.761914	0.971928	-0.347243	0	0	0	1	1.23759	0.964325
Orphanet_2598	ENSG00000173171	0.25	0	-0.444415	-0.943559	0.0122963	-0.00546465	-0.0116023	-0.362959	-0.761914	1.17729	-0.347243	0	-0	-0	1	-0.444415	-0.943559
Orphanet_2598	ENSG00000153266	0.25	0	1.27476	1.44339	0.0122963	0.0156747	0.0177483	-0.362959	-0.761914	1.11221	-0.347243	0	0	0	1	1.27476	1.44339
Orphanet_2598	ENSG00000120256	0.25	0	-0.686516	-0.842738	0.0122963	-0.00844158	-0.0103625	-0.362959	-0.761914	1.13075	-0.347243	0	-0	-0	1	-0.686516	-0.842738
Orphanet_260305	ENSG00000113013	0	1	0.721145	1.0743	-0.237704	-0.171419	-0.255365	0.399524	0.378248	-0.864348	-0.380607	0	0	0	1	0.721145	1.0743
Orphanet_260305	ENSG00000104613	0	0	0.616217	1.33431	-0.237704	-0.146477	-0.31717	0.399524	0.378248	-1.01379	-0.380607	0	0	0	1	0.616217	1.33431
Orphanet_260305	ENSG00000133794	0	0	1.07597	1.24898	-0.237704	-0.255762	-0.296886	0.399524	0.378248	-0.838882	-0.380607	0	0	0	1	1.07597	1.24898
Orphanet_260305	ENSG00000138079	0	0	-0.668435	-1.51627	-0.237704	0.15889	0.360422	0.399524	0.378248	-1.08934	-0.380607	0	-0	-0	1	-0.668435	-1.51627
Orphanet_260305	ENSG00000159708	0	0	0.202835	-0.865405	-0.237704	-0.0482145	0.20571	0.399524	0.378248	-0.839549	-0.380607	0	0	-0	1	0.202835	-0.865405
Orphanet_260305	ENSG00000005189	0	0	-1.29186	-0.768556	-0.237704	0.30708	0.182689	0.399524	0.378248	-0.813834	-0.380607	0	-0	-0	1	-1.29186	-0.768556
Orphanet_260305	ENSG00000153914	0	0	0.924842	1.03975	-0.237704	-0.219838	-0.247153	0.399524	0.378248	-1.05623	-0.380607	0	0	0	1	0.924842	1.03975
Orphanet_260305	ENSG00000086232	0	0	-0.515787	0.210953	-0.237704	0.122605	-0.0501442	0.399524	0.378248	-0.789138	-0.380607	0	-0	0	1	-0.515787	0.210953
Orphanet_260305	ENSG00000108599	0	0	0.567651	0.697128	-0.237704	-0.134933	-0.16571	0.399524	0.378248	-1.0441	-0.380607	0	0	0	1	0.567651	0.697128
Orphanet_260305	ENSG00000050405	0	0	-0.41979	-0.331596	-0.237704	0.0997856	0.0788215	0.399524	0.378248	-0.836333	-0.380607	0	-0	-0	1	-0.41979	-0.331596
Orphanet_260305	ENSG00000144659	0	1	-0.067474	-0.397372	-0.237704	0.0160388	0.0944569	-1.12544	-0.38186	-0.309399	-0.380607	0	-0	-0	1	-0.067474	-0.397372
Orphanet_260305	ENSG00000119913	0	0	0.530299	-1.3505	-0.237704	-0.126054	0.321019	-1.12544	-0.38186	-0.322938	-0.380607	0	0	-0	1	0.530299	-1.3505
Orphanet_260305	ENSG00000106605	0	0	-0.0202314	-0.945512	-0.237704	0.00480908	0.224752	-1.12544	-0.38186	-0.425002	-0.380607	0	-0	-0	1	-0.0202314	-0.945512
Orphanet_260305	ENSG00000145708	0	0	-0.017498	0.517103	-0.237704	0.00415934	-0.122917	-1.12544	-0.38186	-0.170444	-0.380607	0	-0	0	1	-0.017498	0.517103
Orphanet_260305	ENSG00000158485	0	0	-1.33114	-1.00139	-0.237704	0.316416	0.238033	-1.12544	-0.38186	-0.302389	-0.380607	0	-0	-0	1	-1.33114	-1.00139
Orphanet_260305	ENSG00000158477	0	0	-2.75126	-1.23628	-0.237704	0.653986	0.293868	-1.12544	-0.38186	-0.216292	-0.380607	0	-0	-0	1	-2.75126	-1.23628
Orphanet_260305	ENSG00000110871	0	0	0.0498564	-0.608504	-0.237704	-0.0118511	0.144644	-1.12544	-0.38186	-0.431607	-0.380607	0	0	-0	1	0.0498564	-0.608504
Orphanet_260305	ENSG00000153029	0	0	-1.49409	-1.45784	-0.237704	0.35515	0.346534	-1.12544	-0.38186	-0.385718	-0.380607	0	-0	-0	1	-1.49409	-1.45784
Orphanet_260305	ENSG00000113302	0	0	-0.680767	-0.37472	-0.237704	0.161821	0.0890724	-1.12544	-0.38186	-0.33024	-0.380607	0	-0	-0	1	-0.680767	-0.37472
Orphanet_260305	ENSG00000135248	0	0	-0.120462	-1.00038	-0.237704	0.0286343	0.237795	-1.12544	-0.38186	-0.130235	-0.380607	0	-0	-0	1	-0.120462	-1.00038
Orphanet_260305	ENSG00000162735	0	0	0.687852	-0.822968	-0.237704	-0.163505	0.195623	-1.12544	-0.38186	-0.143882	-0.380607	0	0	-0	1	0.687852	-0.822968
Orphanet_26106	ENSG00000039068	1	1	-0.376069	0.63243	0.762296	-0.286676	0.482099	0.780766	0.758302	-0.256093	-0.347243	1	-0.376069	0.63243	0	-0	0
Orphanet_26106	ENSG00000137200	1	0	0.816773	0.915159	0.762296	0.622623	0.697622	0.780766	0.758302	-0.243879	-0.347243	1	0.816773	0.915159	0	0	0
Orphanet_26106	ENSG00000121903	1	0	-0.637903	0.371624	0.762296	-0.486271	0.283288	0.780766	0.758302	-0.0820983	-0.347243	1	-0.637903	0.371624	0	-0	0
Orphanet_26106	ENSG00000213471	1	0	-0.397274	-1.16239	0.762296	-0.30284	-0.886086	0.780766	0.758302	-0.0998391	-0.347243	1	-0.397274	-1.16239	0	-0	-0
Orphanet_26106	ENSG00000170703	1	0	-1.11231	-1.15272	0.762296	-0.847911	-0.878712	0.780766	0.758302	-0.286455	-0.347243	1	-1.11231	-1.15272	0	-0	-0
Orphanet_26106	ENSG00000141052	1	0	-0.0644526	0.699173	0.762296	-0.049132	0.532977	0.780766	0.758302	-0.151356	-0.347243	1	-0.0644526	0.699173	0	-0	0
Orphanet_26106	ENSG00000198700	1	0	0.728885	1.09129	0.762296	0.555626	0.831887	0.780766	0.758302	-0.333707	-0.347243	1	0.728885	1.09129	0	0	0
Orphanet_26106	ENSG00000104738	1	0	0.0120369	-0.00615326	0.762296	0.0091757	-0.00469061	0.780766	0.758302	-0.368744	-0.347243	1	0.0120369	-0.00615326	0	0	-0
Orphanet_26106	ENSG00000087269	1	0	-0.886578	-0.898736	0.762296	-0.675835	-0.685103	0.780766	0.758302	-0.216682	-0.347243	1	-0.886578	-0.898736	0	-0	-0
Orphanet_26106	ENSG00000110395	1	0	0.453026	0.952258	0.762296	0.34534	0.725903	0.780766	0.758302	-0.316973	-0.347243	1	0.453026	0.952258	0	0	0
Orphanet_26106	ENSG00000137571	1	0	0.208306	0.0981501	0.762296	0.158791	0.0748195	0.780766	0.758302	-0.313763	-0.347243	1	0.208306	0.0981501	0	0	0
Orphanet_26106	ENSG00000142733	1	1	0.199219	-1.23263	0.762296	0.151864	-0.939632	1.16201	1.13836	1.19533	-0.347243	1	0.199219	-1.23263	0	0	-0
Orphanet_26106	ENSG00000069188	1	0	0.831935	0.762814	0.762296	0.634181	0.581491	1.16201	1.13836	0.948756	-0.347243	1	0.831935	0.762814	0	0	0
Orphanet_26106	ENSG00000103742	1	0	0.32663	0.238237	0.762296	0.248989	0.181607	1.16201	1.13836	1.12243	-0.347243	1	0.32663	0.238237	0	0	0
Orphanet_26106	ENSG00000110046	1	0	0.200984	0.599589	0.762296	0.153209	0.457064	1.16201	1.13836	1.18616	-0.347243	1	0.200984	0.599589	0	0	0
Orphanet_26106	ENSG00000091536	1	0	-0.188864	-0.205654	0.762296	-0.14397	-0.156769	1.16201	1.13836	1.05457	-0.347243	1	-0.188864	-0.205654	0	-0	-0
Orphanet_26106	ENSG00000072071	1	0	1.14855	1.21036	0.762296	0.875534	0.922656	1.16201	1.13836	1.09125	-0.347243	1	1.14855	1.21036	0	0	0
Orphanet_26106	ENSG00000149639	1	0	0.72896	1.23288	0.762296	0.555684	0.93982	1.16201	1.13836	1.20673	-0.347243	1	0.72896	1.23288	0	0	0
Orphanet_26106	ENSG00000092929	1	0	0.158046	-0.975158	0.762296	0.120478	-0.743359	1.16201	1.13836	1.09764	-0.347243	1	0.158046	-0.975158	0	0	-0
Orphanet_26106	ENSG00000134871	1	0	-0.384282	0.28305	0.762296	-0.292937	0.215768	1.16201	1.13836	1.11787	-0.347243	1	-0.384282	0.28305	0	-0	0
Orphanet_26106	ENSG00000154358	1	0	-0.690002	-1.82451	0.762296	-0.525986	-1.39082	1.16201	1.13836	1.23125	-0.347243	1	-0.690002	-1.82451	0	-0	-0
Orphanet_26106	ENSG00000076201	1	0	0.298957	0.656201	0.762296	0.227894	0.50022	1.16201	1.13836	1.02443	-0.347243	1	0.298957	0.656201	0	0	0
Orphanet_2612	ENSG00000133703	0	1	1.78378	1.57649	-0.237704	-0.424012	-0.374736	-1.88792	-1.52202	-1.83581	-0.347243	0	0	0	0	0	0
Orphanet_2612	ENSG00000153006	0	0	0.545667	-0.224058	-0.237704	-0.129707	0.0532594	-1.88792	-1.52202	-2.21731	-0.347243	0	0	-0	0	0	-0
Orphanet_2612	ENSG00000100478	0	0	-0.919072	-0.764209	-0.237704	0.218467	0.181655	-1.88792	-1.52202	-1.73945	-0.347243	0	-0	-0	0	-0	-0
Orphanet_2612	ENSG00000028839	0	0	1.48611	1.08474	-0.237704	-0.353254	-0.257848	-1.88792	-1.52202	-1.95276	-0.347243	0	0	0	0	0	0
Orphanet_2612	ENSG00000158234	0	0	-0.233168	-1.13479	-0.237704	0.0554249	0.269743	-1.88792	-1.52202	-1.54999	-0.347243	0	-0	-0	0	-0	-0
Orphanet_2612	ENSG00000135698	0	0	0.200504	0.241996	-0.237704	-0.0476605	-0.0575234	-1.88792	-1.52202	-1.66228	-0.347243	0	0	0	0	0	0
Orphanet_2612	ENSG00000120837	0	0	0.540472	-0.404236	-0.237704	-0.128472	0.0960883	-1.88792	-1.52202	-1.81141	-0.347243	0	0	-0	0	0	-0
Orphanet_2612	ENSG00000090104	0	0	-0.0940615	0.253687	-0.237704	0.0223588	-0.0603024	-1.88792	-1.52202	-1.62735	-0.347243	0	-0	0	0	-0	0
Orphanet_2612	ENSG00000140379	0	0	-1.42555	-0.0801571	-0.237704	0.338859	0.0190536	-1.88792	-1.52202	-1.50166	-0.347243	0	-0	-0	0	-0	-0
Orphanet_2612	ENSG00000166930	0	0	-1.80511	-1.01746	-0.237704	0.429082	0.241855	-1.88792	-1.52202	-1.84681	-0.347243	0	-0	-0	0	-0	-0
Orphanet_2612	ENSG00000125868	0	0	0.402569	0.558744	-0.237704	-0.0956921	-0.132815	-1.88792	-1.52202	-1.7552	-0.347243	0	0	0	0	0	0
Orphanet_2612	ENSG00000174775	0	1	-0.612059	-0.106923	-0.237704	0.145489	0.0254159	-1.88792	-1.52202	0.642198	-0.347243	0	-0	-0	0	-0	-0
Orphanet_2612	ENSG00000156968	0	0	-0.676135	-1.57114	-0.237704	0.16072	0.373467	-1.88792	-1.52202	0.733498	-0.347243	0	-0	-0	0	-0	-0
Orphanet_2612	ENSG00000166595	0	0	0.772277	-0.349611	-0.237704	-0.183573	0.0831038	-1.88792	-1.52202	0.716739	-0.347243	0	0	-0	0	0	-0
Orphanet_2612	ENSG00000226979	0	0	-0.484088	0.50467	-0.237704	0.11507	-0.119962	-1.88792	-1.52202	0.692119	-0.347243	0	-0	0	0	-0	0
Orphanet_2612	ENSG00000167397	0	0	0.1634	-0.666398	-0.237704	-0.0388408	0.158405	-1.88792	-1.52202	0.692816	-0.347243	0	0	-0	0	0	-0
Orphanet_2612	ENSG00000155265	0	0	1.19316	-0.181798	-0.237704	-0.283618	0.043214	-1.88792	-1.52202	0.642689	-0.347243	0	0	-0	0	0	-0
Orphanet_2612	ENSG00000219435	0	0	-2.45642	0.0756001	-0.237704	0.5839	-0.0179704	-1.88792	-1.52202	0.710312	-0.347243	0	-0	0	0	-0	0
Orphanet_2612	ENSG00000128342	0	0	0.446676	-0.223001	-0.237704	-0.106177	0.0530081	-1.88792	-1.52202	0.718389	-0.347243	0	0	-0	0	0	-0
Orphanet_2612	ENSG00000110375	0	0	-0.0399724	-1.42936	-0.237704	0.00950159	0.339765	-1.88792	-1.52202	0.639407	-0.347243	0	-0	-0	0	-0	-0
Orphanet_2612	ENSG00000166793	0	0	1.25984	0.746774	-0.237704	-0.29947	-0.177511	-1.88792	-1.52202	0.641808	-0.347243	0	0	0	0	0	0
Orphanet_2612	ENSG00000188042	0	0	1.8055	1.10831	-0.237704	-0.429174	-0.26345	-1.88792	-1.52202	0.850334	-0.347243	0	0	0	0	0	0
Orphanet_2613	ENSG00000136944	0	1	1.46426	1.14636	-0.237704	-0.348061	-0.272495	-0.7442	-0.38186	1.26987	-0.844356	1	1.46426	1.14636	0	0	0
Orphanet_2613	ENSG00000188032	0	0	-0.284931	-0.73458	-0.237704	0.0677291	0.174612	-0.7442	-0.38186	0.972772	-0.844356	1	-0.284931	-0.73458	0	-0	-0
Orphanet_2613	ENSG00000160781	0	0	-0.796354	-1.36289	-0.237704	0.189296	0.323964	-0.7442	-0.38186	1.11774	-0.844356	1	-0.796354	-1.36289	0	-0	-0
Orphanet_2613	ENSG00000204160	0	0	1.11549	0.302197	-0.237704	-0.265156	-0.0718333	-0.7442	-0.38186	1.13679	-0.844356	1	1.11549	0.302197	0	0	0
Orphanet_2613	ENSG00000119411	0	0	0.190474	-1.23747	-0.237704	-0.0452764	0.294152	-0.7442	-0.38186	0.936269	-0.844356	1	0.190474	-1.23747	0	0	-0
Orphanet_2613	ENSG00000133275	0	0	0.999536	1.54677	-0.237704	-0.237593	-0.367673	-0.7442	-0.38186	1.00199	-0.844356	1	0.999536	1.54677	0	0	0
Orphanet_2613	ENSG00000165917	0	0	1.23081	-0.225919	-0.237704	-0.292569	0.0537019	-0.7442	-0.38186	1.01715	-0.844356	1	1.23081	-0.225919	0	0	-0
Orphanet_2613	ENSG00000132746	0	0	-0.236521	-1.61942	-0.237704	0.056222	0.384943	-0.7442	-0.38186	0.99143	-0.844356	1	-0.236521	-1.61942	0	-0	-0
Orphanet_2613	ENSG00000142025	0	0	-0.222671	0.645287	-0.237704	0.0529297	-0.153387	-0.7442	-0.38186	1.08068	-0.844356	1	-0.222671	0.645287	0	-0	0
Orphanet_2613	ENSG00000187531	0	0	0.464128	0.306106	-0.237704	-0.110325	-0.0727626	-0.7442	-0.38186	1.26597	-0.844356	1	0.464128	0.306106	0	0	0
Orphanet_2613	ENSG00000122756	0	0	0.996991	0.975811	-0.237704	-0.236989	-0.231954	-0.7442	-0.38186	0.951617	-0.844356	1	0.996991	0.975811	0	0	0
Orphanet_261323	ENSG00000163808	0	1	-0.200661	-0.850749	-0.237704	0.0476979	0.202226	1.16201	1.13836	-1.47816	-0.844356	0	-0	-0	0	-0	-0
Orphanet_261323	ENSG00000182348	0	0	-1.57634	-0.583303	-0.237704	0.374703	0.138653	1.16201	1.13836	-1.60576	-0.844356	0	-0	-0	0	-0	-0
Orphanet_261323	ENSG00000101745	0	0	-0.100769	1.2807	-0.237704	0.0239531	-0.304426	1.16201	1.13836	-2.06625	-0.844356	0	-0	0	0	-0	0
Orphanet_261323	ENSG00000118492	0	0	-0.972019	-0.872539	-0.237704	0.231053	0.207406	1.16201	1.13836	-1.48305	-0.844356	0	-0	-0	0	-0	-0
Orphanet_261323	ENSG00000174718	0	0	-2.69009	-0.400148	-0.237704	0.639443	0.0951166	1.16201	1.13836	-1.79406	-0.844356	0	-0	-0	0	-0	-0
Orphanet_261323	ENSG00000133640	0	0	-1.67256	-1.18895	-0.237704	0.397575	0.282618	1.16201	1.13836	-2.13833	-0.844356	0	-0	-0	0	-0	-0
Orphanet_261323	ENSG00000081014	0	0	0.00487755	0.285411	-0.237704	-0.00115941	-0.0678432	1.16201	1.13836	-1.67279	-0.844356	0	0	0	0	0	0
Orphanet_261323	ENSG00000066279	0	0	-1.7677	-0.497449	-0.237704	0.42019	0.118245	1.16201	1.13836	-1.95816	-0.844356	0	-0	-0	0	-0	-0
Orphanet_261323	ENSG00000133657	0	0	0.543575	1.18089	-0.237704	-0.12921	-0.280703	1.16201	1.13836	-1.54748	-0.844356	0	0	0	0	0	0
Orphanet_261323	ENSG00000061987	0	0	0.655373	0.885726	-0.237704	-0.155785	-0.21054	1.16201	1.13836	-1.44387	-0.844356	0	0	0	0	0	0
Orphanet_261323	ENSG00000155313	0	0	0.70432	0.694223	-0.237704	-0.167419	-0.16502	1.16201	1.13836	-1.55361	-0.844356	0	0	0	0	0	0
Orphanet_2614	ENSG00000136944	0	1	1.46426	1.14636	-0.237704	-0.348061	-0.272495	-0.7442	-0.38186	1.26987	-0.844356	1	1.46426	1.14636	0	0	0
Orphanet_2614	ENSG00000160781	0	0	-0.796354	-1.36289	-0.237704	0.189296	0.323964	-0.7442	-0.38186	1.11774	-0.844356	1	-0.796354	-1.36289	0	-0	-0
Orphanet_2614	ENSG00000163040	0	0	-1.71152	-1.08957	-0.237704	0.406835	0.258995	-0.7442	-0.38186	0.98148	-0.844356	1	-1.71152	-1.08957	0	-0	-0
Orphanet_2614	ENSG00000105329	0	0	0.803567	0.791791	-0.237704	-0.191011	-0.188212	-0.7442	-0.38186	1.03846	-0.844356	1	0.803567	0.791791	0	0	0
Orphanet_2614	ENSG00000167772	0	0	-0.404766	-1.12292	-0.237704	0.0962144	0.266922	-0.7442	-0.38186	1.25059	-0.844356	1	-0.404766	-1.12292	0	-0	-0
Orphanet_2614	ENSG00000110244	0	0	-1.13668	-1.00796	-0.237704	0.270192	0.239595	-0.7442	-0.38186	0.986591	-0.844356	1	-1.13668	-1.00796	0	-0	-0
Orphanet_2614	ENSG00000104957	0	0	-0.181175	-0.520505	-0.237704	0.043066	0.123726	-0.7442	-0.38186	0.966825	-0.844356	1	-0.181175	-0.520505	0	-0	-0
Orphanet_2614	ENSG00000132746	0	0	-0.236521	-1.61942	-0.237704	0.056222	0.384943	-0.7442	-0.38186	0.99143	-0.844356	1	-0.236521	-1.61942	0	-0	-0
Orphanet_2614	ENSG00000164855	0	0	-0.133298	-1.41953	-0.237704	0.0316855	0.337428	-0.7442	-0.38186	1.11316	-0.844356	1	-0.133298	-1.41953	0	-0	-0
Orphanet_2614	ENSG00000072163	0	0	0.603411	-0.844882	-0.237704	-0.143433	0.200832	-0.7442	-0.38186	1.01559	-0.844356	1	0.603411	-0.844882	0	0	-0
Orphanet_2614	ENSG00000175182	0	0	1.12219	0.709607	-0.237704	-0.266748	-0.168676	-0.7442	-0.38186	1.02768	-0.844356	1	1.12219	0.709607	0	0	0
Orphanet_261552	ENSG00000169554	0	1	1.3002	1.75599	-0.237704	-0.309063	-0.417407	1.16201	1.13836	-0.89357	-0.844356	1	1.3002	1.75599	0	0	0
Orphanet_261552	ENSG00000108582	0	0	0.557846	0.57065	-0.237704	-0.132602	-0.135646	1.16201	1.13836	-0.768274	-0.844356	1	0.557846	0.57065	0	0	0
Orphanet_261552	ENSG00000158023	0	0	-1.02186	-1.15223	-0.237704	0.242901	0.273889	1.16201	1.13836	-0.800076	-0.844356	1	-1.02186	-1.15223	0	-0	-0
Orphanet_261552	ENSG00000135048	0	0	0.309006	0.129252	-0.237704	-0.073452	-0.0307236	1.16201	1.13836	-0.961735	-0.844356	1	0.309006	0.129252	0	0	0
Orphanet_261552	ENSG00000151150	0	0	0.57956	1.56218	-0.237704	-0.137764	-0.371335	1.16201	1.13836	-1.05446	-0.844356	1	0.57956	1.56218	0	0	0
Orphanet_261552	ENSG00000134313	0	0	0.199657	0.73083	-0.237704	-0.0474593	-0.173721	1.16201	1.13836	-0.97408	-0.844356	1	0.199657	0.73083	0	0	0
Orphanet_261552	ENSG00000073614	0	0	0.695087	1.32276	-0.237704	-0.165225	-0.314425	1.16201	1.13836	-0.827207	-0.844356	1	0.695087	1.32276	0	0	0
Orphanet_261552	ENSG00000155561	0	0	0.410454	0.982847	-0.237704	-0.0975664	-0.233626	1.16201	1.13836	-1.0368	-0.844356	1	0.410454	0.982847	0	0	0
Orphanet_261552	ENSG00000170471	0	0	1.24727	1.37595	-0.237704	-0.29648	-0.327069	1.16201	1.13836	-1.04966	-0.844356	1	1.24727	1.37595	0	0	0
Orphanet_261552	ENSG00000159082	0	0	0.0110551	0.700342	-0.237704	-0.00262783	-0.166474	1.16201	1.13836	-1.00931	-0.844356	1	0.0110551	0.700342	0	0	0
Orphanet_261552	ENSG00000168038	0	0	-0.357558	-1.67288	-0.237704	0.0849928	0.39765	1.16201	1.13836	-1.03428	-0.844356	1	-0.357558	-1.67288	0	-0	-0
Orphanet_2616	ENSG00000044090	0	1	-0.0334509	0.0496218	-0.237704	0.00795141	-0.0117953	1.16201	1.13836	0.625771	-0.227435	0	-0	0	1	-0.0334509	0.0496218
Orphanet_2616	ENSG00000178921	0	0	0.140931	-0.17456	-0.237704	-0.0334999	0.0414934	1.16201	1.13836	0.917743	-0.227435	0	0	-0	1	0.140931	-0.17456
Orphanet_2616	ENSG00000167548	0	0	0.414166	1.52733	-0.237704	-0.0984487	-0.363053	1.16201	1.13836	0.752371	-0.227435	0	0	0	1	0.414166	1.52733
Orphanet_2616	ENSG00000127124	0	0	0.247038	0.7014	-0.237704	-0.058722	-0.166725	1.16201	1.13836	0.706979	-0.227435	0	0	0	1	0.247038	0.7014
Orphanet_2616	ENSG00000151208	0	0	0.660552	1.10104	-0.237704	-0.157016	-0.261722	1.16201	1.13836	0.6821	-0.227435	0	0	0	1	0.660552	1.10104
Orphanet_2616	ENSG00000164068	0	0	0.735274	0.501713	-0.237704	-0.174777	-0.119259	1.16201	1.13836	0.646987	-0.227435	0	0	0	1	0.735274	0.501713
Orphanet_2616	ENSG00000140853	0	0	-1.24258	0.176645	-0.237704	0.295366	-0.0419893	1.16201	1.13836	0.655924	-0.227435	0	-0	0	1	-1.24258	0.176645
Orphanet_2616	ENSG00000143375	0	0	0.0820395	-0.97186	-0.237704	-0.0195011	0.231015	1.16201	1.13836	0.607929	-0.227435	0	0	-0	1	0.0820395	-0.97186
Orphanet_2616	ENSG00000065618	0	0	-0.289233	-0.442869	-0.237704	0.0687516	0.105272	1.16201	1.13836	0.68416	-0.227435	0	-0	-0	1	-0.289233	-0.442869
Orphanet_2616	ENSG00000197226	0	0	0.409336	0.29639	-0.237704	-0.0973006	-0.070453	1.16201	1.13836	0.727258	-0.227435	0	0	0	1	0.409336	0.29639
Orphanet_2616	ENSG00000124006	0	1	0.434313	-0.968064	-0.237704	-0.103238	0.230112	1.16201	1.13836	1.5074	-0.227435	0	0	-0	1	0.434313	-0.968064
Orphanet_2616	ENSG00000148400	0	0	0.444797	1.5028	-0.237704	-0.10573	-0.357221	1.16201	1.13836	1.43038	-0.227435	0	0	0	1	0.444797	1.5028
Orphanet_2616	ENSG00000181790	0	0	0.805655	1.85767	-0.237704	-0.191507	-0.441576	1.16201	1.13836	1.54253	-0.227435	0	0	0	1	0.805655	1.85767
Orphanet_2616	ENSG00000062822	0	0	0.533234	0.206161	-0.237704	-0.126752	-0.0490051	1.16201	1.13836	1.35024	-0.227435	0	0	0	1	0.533234	0.206161
Orphanet_2616	ENSG00000080573	0	0	-0.307076	-0.0906686	-0.237704	0.0729932	0.0215523	1.16201	1.13836	1.35038	-0.227435	0	-0	-0	1	-0.307076	-0.0906686
Orphanet_2616	ENSG00000101203	0	0	-1.08691	-1.81657	-0.237704	0.258363	0.431807	1.16201	1.13836	1.4969	-0.227435	0	-0	-0	1	-1.08691	-1.81657
Orphanet_2616	ENSG00000215910	0	0	-2.96699	-0.963122	-0.237704	0.705266	0.228938	1.16201	1.13836	1.3678	-0.227435	0	-0	-0	1	-2.96699	-0.963122
Orphanet_2616	ENSG00000161681	0	0	0.690699	1.32705	-0.237704	-0.164182	-0.315444	1.16201	1.13836	1.79051	-0.227435	0	0	0	1	0.690699	1.32705
Orphanet_2616	ENSG00000004777	0	0	0.414457	0.850185	-0.237704	-0.0985181	-0.202092	1.16201	1.13836	1.50883	-0.227435	0	0	0	1	0.414457	0.850185
Orphanet_2616	ENSG00000166813	0	0	0.150605	-0.359363	-0.237704	-0.0357994	0.0854219	1.16201	1.13836	1.41684	-0.227435	0	0	-0	1	0.150605	-0.359363
Orphanet_2616	ENSG00000100767	0	0	-0.716912	-1.73334	-0.237704	0.170413	0.412021	1.16201	1.13836	1.34303	-0.227435	0	-0	-0	1	-0.716912	-1.73334
Orphanet_2616	ENSG00000169515	0	1	-1.44137	-0.582386	-0.237704	0.342619	0.138435	0.018283	-2.28213	1.15004	-0.227435	0	-0	-0	1	-1.44137	-0.582386
Orphanet_2616	ENSG00000179930	0	0	-2.22679	-1.20916	-0.237704	0.529317	0.287421	0.018283	-2.28213	1.14401	-0.227435	0	-0	-0	1	-2.22679	-1.20916
Orphanet_2616	ENSG00000197951	0	0	-1.47649	-0.750873	-0.237704	0.350968	0.178485	0.018283	-2.28213	0.930923	-0.227435	0	-0	-0	1	-1.47649	-0.750873
Orphanet_2616	ENSG00000178732	0	0	-1.36131	-1.12766	-0.237704	0.323588	0.268049	0.018283	-2.28213	1.12451	-0.227435	0	-0	-0	1	-1.36131	-1.12766
Orphanet_2616	ENSG00000178928	0	0	-3.87902	-0.774771	-0.237704	0.922058	0.184166	0.018283	-2.28213	1.0214	-0.227435	0	-0	-0	1	-3.87902	-0.774771
Orphanet_261652	ENSG00000055609	0	1	-0.462824	1.54821	-0.237704	0.110015	-0.368014	1.16201	1.13836	-0.904972	-0.347243	1	-0.462824	1.54821	0	-0	0
Orphanet_261652	ENSG00000154175	0	0	-0.650742	-0.519372	-0.237704	0.154684	0.123457	1.16201	1.13836	-0.847141	-0.347243	1	-0.650742	-0.519372	0	-0	-0
Orphanet_261652	ENSG00000100731	0	0	0.562209	0.971285	-0.237704	-0.133639	-0.230878	1.16201	1.13836	-0.845402	-0.347243	1	0.562209	0.971285	0	0	0
Orphanet_261652	ENSG00000196569	0	0	-0.058274	-0.393433	-0.237704	0.0138519	0.0935205	1.16201	1.13836	-0.77435	-0.347243	1	-0.058274	-0.393433	0	-0	-0
Orphanet_261652	ENSG00000105877	0	0	-0.136977	-0.477264	-0.237704	0.0325598	0.113448	1.16201	1.13836	-1.06265	-0.347243	1	-0.136977	-0.477264	0	-0	-0
Orphanet_261652	ENSG00000175216	0	0	0.769106	1.38697	-0.237704	-0.182819	-0.329688	1.16201	1.13836	-1.08102	-0.347243	1	0.769106	1.38697	0	0	0
Orphanet_261652	ENSG00000107186	0	0	-0.117878	-0.875228	-0.237704	0.02802	0.208045	1.16201	1.13836	-0.959447	-0.347243	1	-0.117878	-0.875228	0	-0	-0
Orphanet_261652	ENSG00000134376	0	0	-1.70957	-1.03775	-0.237704	0.406371	0.246676	1.16201	1.13836	-0.979561	-0.347243	1	-1.70957	-1.03775	0	-0	-0
Orphanet_261652	ENSG00000196159	0	0	0.0194136	0.985554	-0.237704	-0.00461468	-0.23427	1.16201	1.13836	-0.933855	-0.347243	1	0.0194136	0.985554	0	0	0
Orphanet_261652	ENSG00000173575	0	0	0.722731	1.69172	-0.237704	-0.171796	-0.402129	1.16201	1.13836	-0.908908	-0.347243	1	0.722731	1.69172	0	0	0
Orphanet_261652	ENSG00000116062	0	0	0.0275168	0.463635	-0.237704	-0.00654084	-0.110208	1.16201	1.13836	-1.02604	-0.347243	1	0.0275168	0.463635	0	0	0
Orphanet_261652	ENSG00000181090	0	1	0.263345	1.80531	-0.237704	-0.0625982	-0.429128	1.16201	1.13836	0.596844	-0.347243	1	0.263345	1.80531	0	0	0
Orphanet_261652	ENSG00000126001	0	0	-0.221072	-0.161187	-0.237704	0.0525495	0.0383147	1.16201	1.13836	0.386054	-0.347243	1	-0.221072	-0.161187	0	-0	-0
Orphanet_261652	ENSG00000154237	0	0	0.280926	0.412499	-0.237704	-0.0667772	-0.0980526	1.16201	1.13836	0.479209	-0.347243	1	0.280926	0.412499	0	0	0
Orphanet_261652	ENSG00000133056	0	0	0.733042	0.843436	-0.237704	-0.174247	-0.200488	1.16201	1.13836	0.395091	-0.347243	1	0.733042	0.843436	0	0	0
Orphanet_261652	ENSG00000137841	0	0	0.299306	-0.477585	-0.237704	-0.0711461	0.113524	1.16201	1.13836	0.47153	-0.347243	1	0.299306	-0.477585	0	0	-0
Orphanet_261652	ENSG00000135476	0	0	-0.390531	1.13315	-0.237704	0.0928306	-0.269353	1.16201	1.13836	0.466492	-0.347243	1	-0.390531	1.13315	0	-0	0
Orphanet_261652	ENSG00000155816	0	0	-1.37358	0.988654	-0.237704	0.326506	-0.235007	1.16201	1.13836	0.55098	-0.347243	1	-1.37358	0.988654	0	-0	0
Orphanet_261652	ENSG00000099991	0	0	0.216803	0.187657	-0.237704	-0.0515348	-0.0446067	1.16201	1.13836	0.581512	-0.347243	1	0.216803	0.187657	0	0	0
Orphanet_261652	ENSG00000096070	0	0	0.722348	1.2811	-0.237704	-0.171705	-0.304522	1.16201	1.13836	0.316659	-0.347243	1	0.722348	1.2811	0	0	0
Orphanet_261652	ENSG00000064393	0	0	1.09617	1.46081	-0.237704	-0.260563	-0.347239	1.16201	1.13836	0.342298	-0.347243	1	1.09617	1.46081	0	0	0
Orphanet_261652	ENSG00000177084	0	0	0.272093	0.0626142	-0.237704	-0.0646776	-0.0148836	1.16201	1.13836	0.289792	-0.347243	1	0.272093	0.0626142	0	0	0
Orphanet_2623	ENSG00000166147	0.5	1	0.689346	1.8853	0.262296	0.180813	0.494508	1.16201	1.13836	-0.558657	-0.0785197	0	0	0	0	0	0
Orphanet_2623	ENSG00000138356	0.5	0	-0.440111	-1.72494	0.262296	-0.115439	-0.452445	1.16201	1.13836	-0.755392	-0.0785197	0	-0	-0	0	-0	-0
Orphanet_2623	ENSG00000133026	0.5	0	0.855902	1.35702	0.262296	0.2245	0.355942	1.16201	1.13836	-0.499995	-0.0785197	0	0	0	0	0	0
Orphanet_2623	ENSG00000075391	0.5	0	0.571979	0.832026	0.262296	0.150028	0.218237	1.16201	1.13836	-0.646196	-0.0785197	0	0	0	0	0	0
Orphanet_2623	ENSG00000214814	0.5	0	0.193183	-1.81359	0.262296	0.0506711	-0.475698	1.16201	1.13836	-0.499181	-0.0785197	0	0	-0	0	0	-0
Orphanet_2623	ENSG00000128829	0.5	0	0.397645	0.0378039	0.262296	0.104301	0.00991583	1.16201	1.13836	-0.702686	-0.0785197	0	0	0	0	0	0
Orphanet_2623	ENSG00000176771	0.5	0	-1.18183	0.438984	0.262296	-0.309991	0.115144	1.16201	1.13836	-0.460366	-0.0785197	0	-0	0	0	-0	0
Orphanet_2623	ENSG00000198796	0.5	0	-2.16037	-0.969737	0.262296	-0.566658	-0.254358	1.16201	1.13836	-0.68191	-0.0785197	0	-0	-0	0	-0	-0
Orphanet_2623	ENSG00000095015	0.5	0	0.181085	1.21997	0.262296	0.047498	0.319993	1.16201	1.13836	-0.598869	-0.0785197	0	0	0	0	0	0
Orphanet_2623	ENSG00000165124	0.5	0	-0.179747	0.75377	0.262296	-0.0471469	0.197711	1.16201	1.13836	-0.635911	-0.0785197	0	-0	0	0	-0	0
Orphanet_2623	ENSG00000168056	0.5	1	0.847257	0.797565	0.262296	0.222232	0.209198	1.16201	1.13836	1.5813	-0.0785197	0	0	0	0	0	0
Orphanet_2623	ENSG00000124006	0.5	0	0.434313	-0.968064	0.262296	0.113919	-0.25392	1.16201	1.13836	1.5074	-0.0785197	0	0	-0	0	0	-0
Orphanet_2623	ENSG00000159753	0.5	0	0.188797	0.372888	0.262296	0.0495206	0.0978071	1.16201	1.13836	1.29245	-0.0785197	0	0	0	0	0	0
Orphanet_2623	ENSG00000104885	0.5	0	0.212936	1.56696	0.262296	0.0558522	0.411007	1.16201	1.13836	1.33386	-0.0785197	0	0	0	0	0	0
Orphanet_2623	ENSG00000125089	0.5	0	-0.954963	-1.86514	0.262296	-0.250483	-0.48922	1.16201	1.13836	1.31593	-0.0785197	0	-0	-0	0	-0	-0
Orphanet_2623	ENSG00000050555	0.5	0	-0.494783	-0.81619	0.262296	-0.12978	-0.214084	1.16201	1.13836	1.31605	-0.0785197	0	-0	-0	0	-0	-0
Orphanet_2623	ENSG00000160957	0.5	0	-1.46114	-1.62491	0.262296	-0.383252	-0.426207	1.16201	1.13836	1.40359	-0.0785197	0	-0	-0	0	-0	-0
Orphanet_2623	ENSG00000171219	0.5	0	0.332181	-0.0801571	0.262296	0.0871298	-0.0210249	1.16201	1.13836	1.36077	-0.0785197	0	0	-0	0	0	-0
Orphanet_2623	ENSG00000169710	0.5	0	-0.504542	1.17137	0.262296	-0.132339	0.307245	1.16201	1.13836	1.36459	-0.0785197	0	-0	0	0	-0	0
Orphanet_2623	ENSG00000177943	0.5	0	-0.914256	-1.86726	0.262296	-0.239806	-0.489775	1.16201	1.13836	1.5495	-0.0785197	0	-0	-0	0	-0	-0
Orphanet_2623	ENSG00000074855	0.5	0	0.40324	0.854387	0.262296	0.105768	0.224102	1.16201	1.13836	1.56197	-0.0785197	0	0	0	0	0	0
Orphanet_2623	ENSG00000197859	0.5	1	0.0844424	0.625102	0.262296	0.0221489	0.163962	0.780766	0.758302	1.28979	-0.0785197	0	0	0	0	0	0
Orphanet_2623	ENSG00000181291	0.5	0	0.856702	0.431749	0.262296	0.22471	0.113246	0.780766	0.758302	1.52285	-0.0785197	0	0	0	0	0	0
Orphanet_2623	ENSG00000070886	0.5	0	1.14715	-0.201482	0.262296	0.300892	-0.052848	0.780766	0.758302	1.35075	-0.0785197	0	0	-0	0	0	-0
Orphanet_2623	ENSG00000138080	0.5	0	0.360054	-0.00809959	0.262296	0.0944408	-0.00212449	0.780766	0.758302	1.58416	-0.0785197	0	0	-0	0	0	-0
Orphanet_2623	ENSG00000178297	0.5	0	-0.527192	-1.60175	0.262296	-0.13828	-0.420132	0.780766	0.758302	1.32573	-0.0785197	0	-0	-0	0	-0	-0
Orphanet_2623	ENSG00000099889	0.5	0	0.55095	-0.442275	0.262296	0.144512	-0.116007	0.780766	0.758302	1.46089	-0.0785197	0	0	-0	0	0	-0
Orphanet_2623	ENSG00000061938	0.5	0	0.526357	0.0843813	0.262296	0.138062	0.0221329	0.780766	0.758302	1.5482	-0.0785197	0	0	0	0	0	0
Orphanet_2623	ENSG00000183317	0.5	0	0.886354	-1.49062	0.262296	0.232487	-0.390984	0.780766	0.758302	1.44898	-0.0785197	0	0	-0	0	0	-0
Orphanet_2623	ENSG00000182272	0.5	0	-0.092081	0.554322	0.262296	-0.0241525	0.145397	0.780766	0.758302	1.62824	-0.0785197	0	-0	0	0	-0	0
Orphanet_2623	ENSG00000151651	0.5	0	-1.43404	-1.56206	0.262296	-0.376143	-0.409722	0.780766	0.758302	1.43028	-0.0785197	0	-0	-0	0	-0	-0
Orphanet_2623	ENSG00000187609	0.5	0	-3.05698	-1.6951	0.262296	-0.801835	-0.444619	0.780766	0.758302	1.56147	-0.0785197	0	-0	-0	0	-0	-0
Orphanet_263297	ENSG00000163754	0.5	1	0.405791	-0.923792	0.262296	0.106438	-0.242307	-0.7442	-0.761914	-0.884321	-0.844356	0	0	-0	1	0.405791	-0.923792
Orphanet_263297	ENSG00000109881	0.5	0	-0.812115	-0.850112	0.262296	-0.213015	-0.222981	-0.7442	-0.761914	-0.945651	-0.844356	0	-0	-0	1	-0.812115	-0.850112
Orphanet_263297	ENSG00000070770	0.5	0	1.4278	1.63203	0.262296	0.374506	0.428075	-0.7442	-0.761914	-0.806074	-0.844356	0	0	0	1	1.4278	1.63203
Orphanet_263297	ENSG00000172955	0.5	0	-1.72723	-1.30866	0.262296	-0.453046	-0.343257	-0.7442	-0.761914	-0.984656	-0.844356	0	-0	-0	1	-1.72723	-1.30866
Orphanet_263297	ENSG00000153561	0.5	0	1.10887	1.06539	0.262296	0.290851	0.279448	-0.7442	-0.761914	-0.922047	-0.844356	0	0	0	1	1.10887	1.06539
Orphanet_263297	ENSG00000166401	0.5	0	-0.859026	-1.56375	0.262296	-0.225319	-0.410166	-0.7442	-0.761914	-0.844884	-0.844356	0	-0	-0	1	-0.859026	-1.56375
Orphanet_263297	ENSG00000136404	0.5	0	0.285724	-0.72607	0.262296	0.0749444	-0.190445	-0.7442	-0.761914	-0.976246	-0.844356	0	0	-0	1	0.285724	-0.72607
Orphanet_263297	ENSG00000197329	0.5	0	1.18214	1.34431	0.262296	0.310071	0.352607	-0.7442	-0.761914	-1.08241	-0.844356	0	0	0	1	1.18214	1.34431
Orphanet_263297	ENSG00000198099	0.5	0	-0.882678	-1.5536	0.262296	-0.231523	-0.407503	-0.7442	-0.761914	-1.05937	-0.844356	0	-0	-0	1	-0.882678	-1.5536
Orphanet_263297	ENSG00000162928	0.5	0	0.524118	-0.0157892	0.262296	0.137474	-0.00414145	-0.7442	-0.761914	-0.956038	-0.844356	0	0	-0	1	0.524118	-0.0157892
Orphanet_263297	ENSG00000170340	0.5	0	0.52302	0.903774	0.262296	0.137186	0.237057	-0.7442	-0.761914	-0.855505	-0.844356	0	0	0	1	0.52302	0.903774
Orphanet_263347	ENSG00000167995	0.5	1	-1.39097	-0.574485	0.262296	-0.364845	-0.150685	0.018283	-0.00180612	0.213666	-0.844356	1	-1.39097	-0.574485	0	-0	-0
Orphanet_263347	ENSG00000107164	0.5	0	0.830557	1.2564	0.262296	0.217852	0.329549	0.018283	-0.00180612	0.12645	-0.844356	1	0.830557	1.2564	0	0	0
Orphanet_263347	ENSG00000140009	0.5	0	0.193676	-0.792322	0.262296	0.0508006	-0.207823	0.018283	-0.00180612	-0.0289108	-0.844356	1	0.193676	-0.792322	0	0	-0
Orphanet_263347	ENSG00000182158	0.5	0	0.614032	0.059018	0.262296	0.161058	0.0154802	0.018283	-0.00180612	0.227333	-0.844356	1	0.614032	0.059018	0	0	0
Orphanet_263347	ENSG00000196150	0.5	0	-0.231486	0.451838	0.262296	-0.060718	0.118515	0.018283	-0.00180612	0.00550493	-0.844356	1	-0.231486	0.451838	0	-0	0
Orphanet_263347	ENSG00000184716	0.5	0	-0.833518	-1.26293	0.262296	-0.218629	-0.331261	0.018283	-0.00180612	0.222312	-0.844356	1	-0.833518	-1.26293	0	-0	-0
Orphanet_263347	ENSG00000148660	0.5	0	1.51107	1.19391	0.262296	0.396347	0.313157	0.018283	-0.00180612	0.217872	-0.844356	1	1.51107	1.19391	0	0	0
Orphanet_263347	ENSG00000100802	0.5	0	0.444355	0.379939	0.262296	0.116553	0.0996566	0.018283	-0.00180612	0.205328	-0.844356	1	0.444355	0.379939	0	0	0
Orphanet_263347	ENSG00000197375	0.5	0	0.284224	-1.33621	0.262296	0.0745508	-0.350483	0.018283	-0.00180612	0.188605	-0.844356	1	0.284224	-1.33621	0	0	-0
Orphanet_263347	ENSG00000186417	0.5	0	0.034548	-1.28466	0.262296	0.0090618	-0.336962	0.018283	-0.00180612	0.0801561	-0.844356	1	0.034548	-1.28466	0	0	-0
Orphanet_263347	ENSG00000132604	0.5	0	0.645123	1.31895	0.262296	0.169213	0.345956	0.018283	-0.00180612	0.19341	-0.844356	1	0.645123	1.31895	0	0	0
Orphanet_263410	ENSG00000135917	0	1	-0.956645	-0.829725	-0.237704	0.227398	0.197229	0.018283	-0.38186	-0.859417	-0.844356	0	-0	-0	1	-0.956645	-0.829725
Orphanet_263410	ENSG00000159579	0	0	1.11371	1.33247	-0.237704	-0.264734	-0.316734	0.018283	-0.38186	-0.958596	-0.844356	0	0	0	1	1.11371	1.33247
Orphanet_263410	ENSG00000087253	0	0	0.081158	-0.284352	-0.237704	-0.0192916	0.0675914	0.018283	-0.38186	-0.953543	-0.844356	0	0	-0	1	0.081158	-0.284352
Orphanet_263410	ENSG00000168671	0	0	-1.57429	-1.39648	-0.237704	0.374215	0.331948	0.018283	-0.38186	-0.76855	-0.844356	0	-0	-0	1	-1.57429	-1.39648
Orphanet_263410	ENSG00000151812	0	0	0.184728	0.48494	-0.237704	-0.0439106	-0.115272	0.018283	-0.38186	-0.912651	-0.844356	0	0	0	1	0.184728	0.48494
Orphanet_263410	ENSG00000181894	0	0	-0.875264	-0.958326	-0.237704	0.208053	0.227798	0.018283	-0.38186	-0.945573	-0.844356	0	-0	-0	1	-0.875264	-0.958326
Orphanet_263410	ENSG00000118454	0	0	1.06244	1.09184	-0.237704	-0.252545	-0.259535	0.018283	-0.38186	-0.894901	-0.844356	0	0	0	1	1.06244	1.09184
Orphanet_263410	ENSG00000137269	0	0	0.682296	0.722826	-0.237704	-0.162184	-0.171818	0.018283	-0.38186	-0.943533	-0.844356	0	0	0	1	0.682296	0.722826
Orphanet_263410	ENSG00000183765	0	0	-0.150043	-1.50178	-0.237704	0.0356658	0.356979	0.018283	-0.38186	-0.90283	-0.844356	0	-0	-0	1	-0.150043	-1.50178
Orphanet_263410	ENSG00000173376	0	0	-0.0717848	0.295823	-0.237704	0.0170635	-0.0703183	0.018283	-0.38186	-1.02806	-0.844356	0	-0	0	1	-0.0717848	0.295823
Orphanet_263410	ENSG00000010932	0	0	-0.416292	-1.03199	-0.237704	0.0989541	0.245309	0.018283	-0.38186	-0.906404	-0.844356	0	-0	-0	1	-0.416292	-1.03199
Orphanet_263455	ENSG00000101076	0	1	1.16388	0.700107	-0.237704	-0.276658	-0.166418	-0.362959	-0.00180612	0.728928	-0.844356	1	1.16388	0.700107	0	0	0
Orphanet_263455	ENSG00000111321	0	0	-0.764991	0.738507	-0.237704	0.181841	-0.175546	-0.362959	-0.00180612	0.873232	-0.844356	1	-0.764991	0.738507	0	-0	0
Orphanet_263455	ENSG00000124507	0	0	1.12303	1.1332	-0.237704	-0.266948	-0.269366	-0.362959	-0.00180612	0.657279	-0.844356	1	1.12303	1.1332	0	0	0
Orphanet_263455	ENSG00000164458	0	0	0.337556	0.524896	-0.237704	-0.0802384	-0.12477	-0.362959	-0.00180612	0.784953	-0.844356	1	0.337556	0.524896	0	0	0
Orphanet_263455	ENSG00000125618	0	0	1.24266	1.09537	-0.237704	-0.295384	-0.260374	-0.362959	-0.00180612	0.90792	-0.844356	1	1.24266	1.09537	0	0	0
Orphanet_263455	ENSG00000132677	0	0	0.094187	-1.19783	-0.237704	-0.0223886	0.284729	-0.362959	-0.00180612	0.709547	-0.844356	1	0.094187	-1.19783	0	0	-0
Orphanet_263455	ENSG00000166682	0	0	-0.693402	-1.56756	-0.237704	0.164824	0.372615	-0.362959	-0.00180612	0.887654	-0.844356	1	-0.693402	-1.56756	0	-0	-0
Orphanet_263455	ENSG00000239961	0	0	-3.21183	-1.20473	-0.237704	0.763465	0.286368	-0.362959	-0.00180612	0.666978	-0.844356	1	-3.21183	-1.20473	0	-0	-0
Orphanet_263455	ENSG00000248098	0	0	0.681416	-1.1626	-0.237704	-0.161975	0.276354	-0.362959	-0.00180612	0.787392	-0.844356	1	0.681416	-1.1626	0	0	-0
Orphanet_263455	ENSG00000118162	0	0	0.351783	-0.707327	-0.237704	-0.0836202	0.168134	-0.362959	-0.00180612	0.874736	-0.844356	1	0.351783	-0.707327	0	0	-0
Orphanet_263455	ENSG00000105197	0	0	-0.237511	0.402583	-0.237704	0.0564571	-0.0956954	-0.362959	-0.00180612	0.723126	-0.844356	1	-0.237511	0.402583	0	-0	0
Orphanet_263458	ENSG00000171105	0.75	1	0.445195	0.738761	0.512296	0.228072	0.378464	1.16201	1.13836	0.227986	-0.844356	1	0.445195	0.738761	0	0	0
Orphanet_263458	ENSG00000173064	0.75	0	0.853581	1.3629	0.512296	0.437286	0.69821	1.16201	1.13836	-0.0254045	-0.844356	1	0.853581	1.3629	0	0	0
Orphanet_263458	ENSG00000068654	0.75	0	0.242578	0.77309	0.512296	0.124272	0.396051	1.16201	1.13836	0.000412998	-0.844356	1	0.242578	0.77309	0	0	0
Orphanet_263458	ENSG00000173040	0.75	0	-1.00293	-1.18491	0.512296	-0.5138	-0.607025	1.16201	1.13836	0.148378	-0.844356	1	-1.00293	-1.18491	0	-0	-0
Orphanet_263458	ENSG00000125386	0.75	0	-0.0930951	1.35026	0.512296	-0.0476922	0.691735	1.16201	1.13836	0.158473	-0.844356	1	-0.0930951	1.35026	0	-0	0
Orphanet_263458	ENSG00000128731	0.75	0	0.380941	1.18277	0.512296	0.195155	0.605931	1.16201	1.13836	0.00456471	-0.844356	1	0.380941	1.18277	0	0	0
Orphanet_263458	ENSG00000145934	0.75	0	0.999796	1.10607	0.512296	0.512192	0.566635	1.16201	1.13836	0.100719	-0.844356	1	0.999796	1.10607	0	0	0
Orphanet_263458	ENSG00000173821	0.75	0	-1.49523	-0.108724	0.512296	-0.766002	-0.0556987	1.16201	1.13836	-0.0274631	-0.844356	1	-1.49523	-0.108724	0	-0	-0
Orphanet_263458	ENSG00000139641	0.75	0	0.250339	0.0466537	0.512296	0.128248	0.0239005	1.16201	1.13836	0.192989	-0.844356	1	0.250339	0.0466537	0	0	0
Orphanet_263458	ENSG00000156395	0.75	0	0.578754	0.5057	0.512296	0.296493	0.259068	1.16201	1.13836	0.0640458	-0.844356	1	0.578754	0.5057	0	0	0
Orphanet_263458	ENSG00000167210	0.75	0	0.665178	-1.07469	0.512296	0.340768	-0.550559	1.16201	1.13836	0.0963596	-0.844356	1	0.665178	-1.07469	0	0	-0
Orphanet_263463	ENSG00000122863	0	1	0.575939	-0.744725	-0.237704	-0.136903	0.177024	-0.362959	-1.14197	1.27676	-0.844356	0	0	-0	1	0.575939	-0.744725
Orphanet_263463	ENSG00000147689	0	0	-0.195636	-1.64878	-0.237704	0.0465034	0.391921	-0.362959	-1.14197	1.16937	-0.844356	0	-0	-0	1	-0.195636	-1.64878
Orphanet_263463	ENSG00000167612	0	0	-1.21162	-1.08246	-0.237704	0.288008	0.257305	-0.362959	-1.14197	1.0278	-0.844356	0	-0	-0	1	-1.21162	-1.08246
Orphanet_263463	ENSG00000122877	0	0	0.708852	1.25538	-0.237704	-0.168497	-0.298407	-0.362959	-1.14197	0.993671	-0.844356	0	0	0	1	0.708852	1.25538
Orphanet_263463	ENSG00000134326	0	0	-1.1247	-1.3776	-0.237704	0.267345	0.327461	-0.362959	-1.14197	1.21627	-0.844356	0	-0	-0	1	-1.1247	-1.3776
Orphanet_263463	ENSG00000160959	0	0	0.306717	0.17764	-0.237704	-0.0729077	-0.0422256	-0.362959	-1.14197	1.17275	-0.844356	0	0	0	1	0.306717	0.17764
Orphanet_263463	ENSG00000162975	0	0	1.10185	0.811684	-0.237704	-0.261915	-0.19294	-0.362959	-1.14197	1.13384	-0.844356	0	0	0	1	1.10185	0.811684
Orphanet_263463	ENSG00000169856	0	0	1.30603	0.94421	-0.237704	-0.310447	-0.224442	-0.362959	-1.14197	1.15969	-0.844356	0	0	0	1	1.30603	0.94421
Orphanet_263463	ENSG00000168135	0	0	1.30693	1.5036	-0.237704	-0.310661	-0.357411	-0.362959	-1.14197	1.27503	-0.844356	0	0	0	1	1.30693	1.5036
Orphanet_263463	ENSG00000182324	0	0	-1.08513	-1.26768	-0.237704	0.257941	0.301332	-0.362959	-1.14197	1.26978	-0.844356	0	-0	-0	1	-1.08513	-1.26768
Orphanet_263463	ENSG00000174015	0	0	-0.310869	-2.17555	-0.237704	0.0738948	0.517135	-0.362959	-1.14197	1.13693	-0.844356	0	-0	-0	1	-0.310869	-2.17555
Orphanet_263482	ENSG00000111199	0	1	0.914506	-0.359216	-0.237704	-0.217381	0.085387	0.780766	0.758302	0.684256	-0.844356	0	0	-0	0	0	-0
Orphanet_263482	ENSG00000168060	0	0	-0.521538	-1.72363	-0.237704	0.123972	0.409714	0.780766	0.758302	0.901002	-0.844356	0	-0	-0	0	-0	-0
Orphanet_263482	ENSG00000006282	0	0	0.342429	-1.19418	-0.237704	-0.0813965	0.28386	0.780766	0.758302	0.880304	-0.844356	0	0	-0	0	0	-0
Orphanet_263482	ENSG00000108375	0	0	0.0779105	0.630961	-0.237704	-0.0185196	-0.149982	0.780766	0.758302	0.809506	-0.844356	0	0	0	0	0	0
Orphanet_263482	ENSG00000243708	0	0	-0.118446	-1.6748	-0.237704	0.028155	0.398106	0.780766	0.758302	0.877904	-0.844356	0	-0	-0	0	-0	-0
Orphanet_263482	ENSG00000006704	0	0	0.493702	0.924006	-0.237704	-0.117355	-0.21964	0.780766	0.758302	0.710912	-0.844356	0	0	0	0	0	0
Orphanet_263482	ENSG00000168907	0	0	-0.522259	-1.74882	-0.237704	0.124143	0.415701	0.780766	0.758302	0.745448	-0.844356	0	-0	-0	0	-0	-0
Orphanet_263482	ENSG00000140479	0	0	-0.0616631	-0.0492888	-0.237704	0.0146575	0.0117161	0.780766	0.758302	0.629672	-0.844356	0	-0	-0	0	-0	-0
Orphanet_263482	ENSG00000106976	0	0	1.40884	1.33659	-0.237704	-0.334885	-0.317712	0.780766	0.758302	0.662277	-0.844356	0	0	0	0	0	0
Orphanet_263482	ENSG00000101096	0	0	0.831135	1.26646	-0.237704	-0.197564	-0.301043	0.780766	0.758302	0.907304	-0.844356	0	0	0	0	0	0
Orphanet_263482	ENSG00000167207	0	0	-0.600709	-1.75477	-0.237704	0.142791	0.417116	0.780766	0.758302	0.610518	-0.844356	0	-0	-0	0	-0	-0
Orphanet_263487	ENSG00000164597	0.5	1	0.406832	-0.384231	0.262296	0.10671	-0.100782	0.780766	0.758302	-1.29194	-0.912711	0	0	-0	1	0.406832	-0.384231
Orphanet_263487	ENSG00000058272	0.5	0	0.946763	1.84624	0.262296	0.248332	0.484263	0.780766	0.758302	-1.37348	-0.912711	0	0	0	1	0.946763	1.84624
Orphanet_263487	ENSG00000164100	0.5	0	0.240353	0.447381	0.262296	0.0630436	0.117346	0.780766	0.758302	-1.26659	-0.912711	0	0	0	1	0.240353	0.447381
Orphanet_263487	ENSG00000118690	0.5	0	-0.692196	-1.42513	0.262296	-0.181561	-0.373807	0.780766	0.758302	-1.1458	-0.912711	0	-0	-0	1	-0.692196	-1.42513
Orphanet_263487	ENSG00000006715	0.5	0	0.651681	-0.383152	0.262296	0.170933	-0.100499	0.780766	0.758302	-1.38839	-0.912711	0	0	-0	1	0.651681	-0.383152
Orphanet_263487	ENSG00000122507	0.5	0	-0.137717	-0.146987	0.262296	-0.0361226	-0.0385542	0.780766	0.758302	-1.24461	-0.912711	0	-0	-0	1	-0.137717	-0.146987
Orphanet_263487	ENSG00000119844	0.5	0	0.132455	1.40023	0.262296	0.0347425	0.367276	0.780766	0.758302	-1.39222	-0.912711	0	0	0	1	0.132455	1.40023
Orphanet_263487	ENSG00000134343	0.5	0	0.270053	0.186435	0.262296	0.070834	0.0489013	0.780766	0.758302	-1.37769	-0.912711	0	0	0	1	0.270053	0.186435
Orphanet_263487	ENSG00000134755	0.5	0	-0.98013	-0.13433	0.262296	-0.257085	-0.0352343	0.780766	0.758302	-1.25372	-0.912711	0	-0	-0	1	-0.98013	-0.13433
Orphanet_263487	ENSG00000109606	0.5	0	1.14427	1.88203	0.262296	0.300138	0.493648	0.780766	0.758302	-1.19561	-0.912711	0	0	0	1	1.14427	1.88203
Orphanet_263494	ENSG00000179085	0.5	1	-0.391826	-0.584004	0.262296	-0.102774	-0.153182	-2.26917	-1.90208	1.11547	-1.07275	0	-0	-0	1	-0.391826	-0.584004
Orphanet_263494	ENSG00000162456	0.5	0	0.368917	-1.15355	0.262296	0.0967654	-0.302572	-2.26917	-1.90208	0.933777	-1.07275	0	0	-0	1	0.368917	-1.15355
Orphanet_263494	ENSG00000178602	0.5	0	-0.0730527	-0.897215	0.262296	-0.0191614	-0.235336	-2.26917	-1.90208	1.22499	-1.07275	0	-0	-0	1	-0.0730527	-0.897215
Orphanet_263494	ENSG00000179010	0.5	0	-0.920013	0.50043	0.262296	-0.241316	0.131261	-2.26917	-1.90208	1.25428	-1.07275	0	-0	0	1	-0.920013	0.50043
Orphanet_263494	ENSG00000187840	0.5	0	0.602643	0.0078979	0.262296	0.158071	0.00207159	-2.26917	-1.90208	1.20044	-1.07275	0	0	0	1	0.602643	0.0078979
Orphanet_263494	ENSG00000137038	0.5	0	-1.61238	-0.723075	0.262296	-0.422921	-0.18966	-2.26917	-1.90208	1.11349	-1.07275	0	-0	-0	1	-1.61238	-0.723075
Orphanet_263494	ENSG00000205358	0.5	0	-2.37493	-1.10149	0.262296	-0.622935	-0.288917	-2.26917	-1.90208	0.937062	-1.07275	0	-0	-0	1	-2.37493	-1.10149
Orphanet_263494	ENSG00000225663	0.5	0	0.444941	-0.12031	0.262296	0.116706	-0.0315567	-2.26917	-1.90208	1.26639	-1.07275	0	0	-0	1	0.444941	-0.12031
Orphanet_2635	ENSG00000111199	0	1	0.914506	-0.359216	-0.237704	-0.217381	0.085387	0.780766	0.758302	0.684256	-0.844356	1	0.914506	-0.359216	0	0	-0
Orphanet_2635	ENSG00000004939	0	0	-0.274362	0.723673	-0.237704	0.065217	-0.17202	0.780766	0.758302	0.682637	-0.844356	1	-0.274362	0.723673	0	-0	0
Orphanet_2635	ENSG00000142002	0	0	0.569759	0.804831	-0.237704	-0.135434	-0.191311	0.780766	0.758302	0.699754	-0.844356	1	0.569759	0.804831	0	0	0
Orphanet_2635	ENSG00000107521	0	0	-0.355472	-0.410552	-0.237704	0.084497	0.0975897	0.780766	0.758302	0.911961	-0.844356	1	-0.355472	-0.410552	0	-0	-0
Orphanet_2635	ENSG00000006704	0	0	0.493702	0.924006	-0.237704	-0.117355	-0.21964	0.780766	0.758302	0.710912	-0.844356	1	0.493702	0.924006	0	0	0
Orphanet_2635	ENSG00000079435	0	0	-0.750882	-0.920592	-0.237704	0.178487	0.218828	0.780766	0.758302	0.918127	-0.844356	1	-0.750882	-0.920592	0	-0	-0
Orphanet_2635	ENSG00000092445	0	0	0.607644	-0.128736	-0.237704	-0.144439	0.030601	0.780766	0.758302	0.68468	-0.844356	1	0.607644	-0.128736	0	0	-0
Orphanet_2635	ENSG00000100038	0	0	0.736724	0.255289	-0.237704	-0.175122	-0.0606833	0.780766	0.758302	0.661795	-0.844356	1	0.736724	0.255289	0	0	0
Orphanet_2635	ENSG00000170037	0	0	-0.154628	-0.308214	-0.237704	0.0367557	0.0732635	0.780766	0.758302	0.678503	-0.844356	1	-0.154628	-0.308214	0	-0	-0
Orphanet_2635	ENSG00000105287	0	0	0.818003	1.0782	-0.237704	-0.194442	-0.256292	0.780766	0.758302	0.890208	-0.844356	1	0.818003	1.0782	0	0	0
Orphanet_2635	ENSG00000182580	0	0	1.04155	0.910129	-0.237704	-0.247579	-0.216341	0.780766	0.758302	0.811429	-0.844356	1	1.04155	0.910129	0	0	0
Orphanet_263508	ENSG00000166685	0	1	-0.201421	0.181549	-0.237704	0.0478786	-0.0431549	0.780766	1.13836	0.0623322	-0.912711	0	-0	0	1	-0.201421	0.181549
Orphanet_263508	ENSG00000204410	0	0	0.234861	-0.425989	-0.237704	-0.0558274	0.101259	0.780766	1.13836	-0.0420713	-0.912711	0	0	-0	1	0.234861	-0.425989
Orphanet_263508	ENSG00000133422	0	0	0.500633	1.10599	-0.237704	-0.119002	-0.262897	0.780766	1.13836	-0.00811028	-0.912711	0	0	0	1	0.500633	1.10599
Orphanet_263508	ENSG00000103091	0	0	0.748939	0.00942554	-0.237704	-0.178026	-0.00224049	0.780766	1.13836	-0.0191347	-0.912711	0	0	0	1	0.748939	0.00942554
Orphanet_263508	ENSG00000166986	0	0	0.360172	-0.254711	-0.237704	-0.0856142	0.0605456	0.780766	1.13836	0.014742	-0.912711	0	0	-0	1	0.360172	-0.254711
Orphanet_263508	ENSG00000179912	0	0	1.22051	1.42715	-0.237704	-0.290119	-0.339238	0.780766	1.13836	-0.0338222	-0.912711	0	0	0	1	1.22051	1.42715
Orphanet_263508	ENSG00000155980	0	0	1.1895	1.18533	-0.237704	-0.282749	-0.281756	0.780766	1.13836	0.00601602	-0.912711	0	0	0	1	1.1895	1.18533
Orphanet_263508	ENSG00000197157	0	0	1.00654	0.999231	-0.237704	-0.239259	-0.237521	0.780766	1.13836	0.0572175	-0.912711	0	0	0	1	1.00654	0.999231
Orphanet_263508	ENSG00000176986	0	0	0.83431	1.2817	-0.237704	-0.198319	-0.304664	0.780766	1.13836	0.0825708	-0.912711	0	0	0	1	0.83431	1.2817
Orphanet_263508	ENSG00000105953	0	0	0.885635	1.04026	-0.237704	-0.210519	-0.247273	0.780766	1.13836	0.242452	-0.912711	0	0	0	1	0.885635	1.04026
Orphanet_263516	ENSG00000243335	0.25	1	0.952745	0.483688	0.0122963	0.0117152	0.00594756	-1.12544	-1.14197	0.6554	-0.912711	0	0	0	1	0.952745	0.483688
Orphanet_263516	ENSG00000185888	0.25	0	-1.87253	-1.42792	0.0122963	-0.0230252	-0.0175581	-1.12544	-1.14197	0.642261	-0.912711	0	-0	-0	1	-1.87253	-1.42792
Orphanet_263516	ENSG00000164683	0.25	0	0.722114	0.346748	0.0122963	0.0088793	0.00426371	-1.12544	-1.14197	0.603236	-0.912711	0	0	0	1	0.722114	0.346748
Orphanet_263516	ENSG00000113739	0.25	0	-0.00797244	0.680247	0.0122963	-9.80313e-05	0.0083645	-1.12544	-1.14197	0.766166	-0.912711	0	-0	0	1	-0.00797244	0.680247
Orphanet_263516	ENSG00000099622	0.25	0	-0.611064	0.886632	0.0122963	-0.00751381	0.0109023	-1.12544	-1.14197	0.648018	-0.912711	0	-0	0	1	-0.611064	0.886632
Orphanet_263516	ENSG00000105379	0.25	0	-0.5904	-0.234794	0.0122963	-0.00725972	-0.00288709	-1.12544	-1.14197	0.704743	-0.912711	0	-0	-0	1	-0.5904	-0.234794
Orphanet_263516	ENSG00000261115	0.25	0	1.58843	1.28164	0.0122963	0.0195317	0.0157594	-1.12544	-1.14197	0.718848	-0.912711	0	0	0	1	1.58843	1.28164
Orphanet_263516	ENSG00000124713	0.25	0	0.812912	-0.575005	0.0122963	0.00999578	-0.00707041	-1.12544	-1.14197	0.668568	-0.912711	0	0	-0	1	0.812912	-0.575005
Orphanet_263516	ENSG00000149599	0.25	0	-0.708033	-1.27087	0.0122963	-0.00870617	-0.015627	-1.12544	-1.14197	0.695079	-0.912711	0	-0	-0	1	-0.708033	-1.27087
Orphanet_263516	ENSG00000143811	0.25	0	0.762644	-0.35755	0.0122963	0.00937768	-0.00439653	-1.12544	-1.14197	0.723447	-0.912711	0	0	-0	1	0.762644	-0.35755
Orphanet_263534	ENSG00000104055	0	1	-0.0723106	-1.56417	-0.237704	0.0171885	0.371809	0.399524	0.758302	0.0227809	-0.415598	0	-0	-0	1	-0.0723106	-1.56417
Orphanet_263534	ENSG00000162909	0	0	0.653908	-0.489554	-0.237704	-0.155436	0.116369	0.399524	0.758302	0.142088	-0.415598	0	0	-0	1	0.653908	-0.489554
Orphanet_263534	ENSG00000127412	0	0	-0.0371053	-1.22999	-0.237704	0.00882007	0.292372	0.399524	0.758302	0.213355	-0.415598	0	-0	-0	1	-0.0371053	-1.22999
Orphanet_263534	ENSG00000149480	0	0	0.874345	1.27261	-0.237704	-0.207835	-0.302503	0.399524	0.758302	-0.024007	-0.415598	0	0	0	1	0.874345	1.27261
Orphanet_263534	ENSG00000108349	0	0	0.452194	1.08311	-0.237704	-0.107488	-0.257458	0.399524	0.758302	0.237174	-0.415598	0	0	0	1	0.452194	1.08311
Orphanet_263534	ENSG00000214711	0	0	-1.98473	-1.17108	-0.237704	0.471778	0.278371	0.399524	0.758302	0.0466611	-0.415598	0	-0	-0	1	-1.98473	-1.17108
Orphanet_263534	ENSG00000168447	0	0	0.0318472	-0.292927	-0.237704	-0.0075702	0.0696299	0.399524	0.758302	0.266161	-0.415598	0	0	-0	1	0.0318472	-0.292927
Orphanet_263534	ENSG00000143190	0	0	0.913517	1.25481	-0.237704	-0.217146	-0.298273	0.399524	0.758302	0.0569143	-0.415598	0	0	0	1	0.913517	1.25481
Orphanet_263534	ENSG00000100325	0	0	0.489824	0.454272	-0.237704	-0.116433	-0.107982	0.399524	0.758302	0.210235	-0.415598	0	0	0	1	0.489824	0.454272
Orphanet_263534	ENSG00000120708	0	0	0.612443	-0.30975	-0.237704	-0.14558	0.0736288	0.399524	0.758302	0.142007	-0.415598	0	0	-0	1	0.612443	-0.30975
Orphanet_263534	ENSG00000125780	0	0	-0.529512	-0.503864	-0.237704	0.125867	0.11977	0.399524	0.758302	0.048939	-0.415598	0	-0	-0	1	-0.529512	-0.503864
Orphanet_263534	ENSG00000121552	0	1	-1.2036	-0.777452	-0.237704	0.286099	0.184803	-2.26917	-2.28213	-1.5611	-0.415598	0	-0	-0	1	-1.2036	-0.777452
Orphanet_263534	ENSG00000177576	0	0	-0.427951	-0.16158	-0.237704	0.101726	0.0384081	-2.26917	-2.28213	-1.78191	-0.415598	0	-0	-0	1	-0.427951	-0.16158
Orphanet_263534	ENSG00000203970	0	0	-0.951359	-0.74776	-0.237704	0.226142	0.177745	-2.26917	-2.28213	-1.98947	-0.415598	0	-0	-0	1	-0.951359	-0.74776
Orphanet_263534	ENSG00000205707	0	0	0.941409	-1.22694	-0.237704	-0.223777	0.291648	-2.26917	-2.28213	-2.39337	-0.415598	0	0	-0	1	0.941409	-1.22694
Orphanet_263534	ENSG00000231068	0	0	-3.88309	-0.551017	-0.237704	0.923026	0.130979	-2.26917	-2.28213	-1.99436	-0.415598	0	-0	-0	1	-3.88309	-0.551017
Orphanet_263534	ENSG00000187118	0	0	0.798365	-1.09741	-0.237704	-0.189774	0.260858	-2.26917	-2.28213	-1.73333	-0.415598	0	0	-0	1	0.798365	-1.09741
Orphanet_263534	ENSG00000233932	0	0	0.686145	-0.228924	-0.237704	-0.163099	0.0544162	-2.26917	-2.28213	-1.48426	-0.415598	0	0	-0	1	0.686145	-0.228924
Orphanet_263534	ENSG00000106355	0	0	0.956557	-0.475654	-0.237704	-0.227377	0.113065	-2.26917	-2.28213	-1.49778	-0.415598	0	0	-0	1	0.956557	-0.475654
Orphanet_263534	ENSG00000132432	0	0	0.890732	0.841186	-0.237704	-0.21173	-0.199953	-2.26917	-2.28213	-1.71101	-0.415598	0	0	0	1	0.890732	0.841186
Orphanet_263548	ENSG00000124302	0	1	0.169294	-0.49551	-0.237704	-0.0402418	0.117785	-0.362959	-1.52202	1.26243	-0.315363	0	0	-0	1	0.169294	-0.49551
Orphanet_263548	ENSG00000157322	0	0	-0.0977143	-1.17648	-0.237704	0.0232271	0.279654	-0.362959	-1.52202	1.03111	-0.315363	0	-0	-0	1	-0.0977143	-1.17648
Orphanet_263548	ENSG00000104848	0	0	0.873395	-0.309547	-0.237704	-0.207609	0.0735804	-0.362959	-1.52202	1.22966	-0.315363	0	0	-0	1	0.873395	-0.309547
Orphanet_263548	ENSG00000129009	0	0	0.28118	-0.567964	-0.237704	-0.0668376	0.135007	-0.362959	-1.52202	1.18261	-0.315363	0	0	-0	1	0.28118	-0.567964
Orphanet_263548	ENSG00000171596	0	0	-0.922383	-1.42306	-0.237704	0.219254	0.338267	-0.362959	-1.52202	1.15342	-0.315363	0	-0	-0	1	-0.922383	-1.42306
Orphanet_263548	ENSG00000167657	0	0	0.85336	0.507138	-0.237704	-0.202847	-0.120548	-0.362959	-1.52202	1.14211	-0.315363	0	0	0	1	0.85336	0.507138
Orphanet_263548	ENSG00000184185	0	0	0.920717	0.494194	-0.237704	-0.218858	-0.117472	-0.362959	-1.52202	1.04197	-0.315363	0	0	0	1	0.920717	0.494194
Orphanet_263548	ENSG00000170075	0	0	-0.0745017	-0.360046	-0.237704	0.0177093	0.0855843	-0.362959	-1.52202	0.992906	-0.315363	0	-0	-0	1	-0.0745017	-0.360046
Orphanet_263548	ENSG00000173825	0	0	-0.182406	-0.728958	-0.237704	0.0433585	0.173276	-0.362959	-1.52202	1.00646	-0.315363	0	-0	-0	1	-0.182406	-0.728958
Orphanet_263548	ENSG00000143520	0	1	-3.42304	-0.303713	-0.237704	0.81367	0.0721938	1.16201	-2.28213	-0.505419	-0.315363	0	-0	-0	1	-3.42304	-0.303713
Orphanet_263548	ENSG00000130943	0	0	-2.04488	-1.08016	-0.237704	0.486076	0.256757	1.16201	-2.28213	-0.701414	-0.315363	0	-0	-0	1	-2.04488	-1.08016
Orphanet_263548	ENSG00000176681	0	0	-2.92903	-1.086	-0.237704	0.696241	0.258146	1.16201	-2.28213	-0.564236	-0.315363	0	-0	-0	1	-2.92903	-1.086
Orphanet_263548	ENSG00000166401	0	1	-0.859026	-1.56375	-0.237704	0.204194	0.371709	-0.7442	-0.761914	-0.844884	-0.315363	0	-0	-0	1	-0.859026	-1.56375
Orphanet_263548	ENSG00000162636	0	0	0.585315	0.458014	-0.237704	-0.139132	-0.108872	-0.7442	-0.761914	-0.980465	-0.315363	0	0	0	1	0.585315	0.458014
Orphanet_263548	ENSG00000251201	0	0	-0.15724	-0.557772	-0.237704	0.0373765	0.132585	-0.7442	-0.761914	-0.949899	-0.315363	0	-0	-0	1	-0.15724	-0.557772
Orphanet_263548	ENSG00000172955	0	0	-1.72723	-1.30866	-0.237704	0.410569	0.311073	-0.7442	-0.761914	-0.984656	-0.315363	0	-0	-0	1	-1.72723	-1.30866
Orphanet_263548	ENSG00000066654	0	0	-0.105104	-0.759969	-0.237704	0.0249835	0.180647	-0.7442	-0.761914	-0.808442	-0.315363	0	-0	-0	1	-0.105104	-0.759969
Orphanet_263548	ENSG00000165660	0	0	0.491344	0.421144	-0.237704	-0.116794	-0.100108	-0.7442	-0.761914	-0.865458	-0.315363	0	0	0	1	0.491344	0.421144
Orphanet_263548	ENSG00000116497	0	0	-0.68534	0.0058989	-0.237704	0.162908	-0.00140219	-0.7442	-0.761914	-0.992795	-0.315363	0	-0	0	1	-0.68534	0.0058989
Orphanet_263548	ENSG00000163754	0	0	0.405791	-0.923792	-0.237704	-0.0964581	0.219589	-0.7442	-0.761914	-0.884321	-0.315363	0	0	-0	1	0.405791	-0.923792
Orphanet_263548	ENSG00000106686	0	0	-1.06682	-1.43379	-0.237704	0.253587	0.340817	-0.7442	-0.761914	-0.995552	-0.315363	0	-0	-0	1	-1.06682	-1.43379
Orphanet_263548	ENSG00000025039	0	0	0.934517	0.818566	-0.237704	-0.222138	-0.194576	-0.7442	-0.761914	-0.994206	-0.315363	0	0	0	1	0.934517	0.818566
Orphanet_263548	ENSG00000100380	0	0	0.0392666	1.24255	-0.237704	-0.00933381	-0.295358	-0.7442	-0.761914	-0.792146	-0.315363	0	0	0	1	0.0392666	1.24255
Orphanet_263553	ENSG00000204539	0	1	-1.28388	0.279898	-0.237704	0.305183	-0.0665329	0.018283	-1.14197	0.701031	-1.77618	0	-0	0	1	-1.28388	0.279898
Orphanet_263553	ENSG00000185974	0	0	-0.11506	-1.27462	-0.237704	0.0273502	0.302983	0.018283	-1.14197	0.667534	-1.77618	0	-0	-0	1	-0.11506	-1.27462
Orphanet_263553	ENSG00000144655	0	0	-0.576267	0.729056	-0.237704	0.136981	-0.173299	0.018283	-1.14197	0.758748	-1.77618	0	-0	0	1	-0.576267	0.729056
Orphanet_2637	ENSG00000160299	0	1	-1.85869	-0.456121	-0.237704	0.441818	0.108422	1.16201	1.13836	0.314892	-0.844356	0	-0	-0	1	-1.85869	-0.456121
Orphanet_2637	ENSG00000064999	0	0	0.631436	1.1018	-0.237704	-0.150095	-0.261902	1.16201	1.13836	0.42697	-0.844356	0	0	0	1	0.631436	1.1018
Orphanet_2637	ENSG00000133454	0	0	-0.686619	-1.30697	-0.237704	0.163212	0.310671	1.16201	1.13836	0.540491	-0.844356	0	-0	-0	1	-0.686619	-1.30697
Orphanet_2637	ENSG00000151067	0	0	0.887828	1.46159	-0.237704	-0.21104	-0.347425	1.16201	1.13836	0.307101	-0.844356	0	0	0	1	0.887828	1.46159
Orphanet_2637	ENSG00000243156	0	0	0.0621615	0.798923	-0.237704	-0.014776	-0.189907	1.16201	1.13836	0.591877	-0.844356	0	0	0	1	0.0621615	0.798923
Orphanet_2637	ENSG00000108846	0	0	-0.279949	-1.42338	-0.237704	0.066545	0.338343	1.16201	1.13836	0.482511	-0.844356	0	-0	-0	1	-0.279949	-1.42338
Orphanet_2637	ENSG00000115687	0	0	-1.57759	-0.887502	-0.237704	0.375	0.210962	1.16201	1.13836	0.563274	-0.844356	0	-0	-0	1	-1.57759	-0.887502
Orphanet_2637	ENSG00000130816	0	0	0.047675	1.493	-0.237704	-0.0113325	-0.354892	1.16201	1.13836	0.305087	-0.844356	0	0	0	1	0.047675	1.493
Orphanet_2637	ENSG00000132694	0	0	0.0946725	1.03678	-0.237704	-0.022504	-0.246447	1.16201	1.13836	0.380458	-0.844356	0	0	0	1	0.0946725	1.03678
Orphanet_2637	ENSG00000125730	0	0	-0.476392	0.791607	-0.237704	0.11324	-0.188168	1.16201	1.13836	0.322915	-0.844356	0	-0	0	1	-0.476392	0.791607
Orphanet_2637	ENSG00000154783	0	0	-0.860826	1.17866	-0.237704	0.204622	-0.280173	1.16201	1.13836	0.503011	-0.844356	0	-0	0	1	-0.860826	1.17866
Orphanet_2639	ENSG00000125965	0	1	1.2303	0.962241	-0.237704	-0.292447	-0.228728	-0.362959	-0.38186	1.02213	-0.347243	0	0	0	1	1.2303	0.962241
Orphanet_2639	ENSG00000186350	0	0	1.0712	1.30229	-0.237704	-0.254627	-0.309558	-0.362959	-0.38186	1.12339	-0.347243	0	0	0	1	1.0712	1.30229
Orphanet_2639	ENSG00000130592	0	0	-2.20507	-0.139038	-0.237704	0.524153	0.0330499	-0.362959	-0.38186	1.10259	-0.347243	0	-0	-0	1	-2.20507	-0.139038
Orphanet_2639	ENSG00000135480	0	0	-0.254797	-1.17757	-0.237704	0.0605662	0.279912	-0.362959	-0.38186	1.00423	-0.347243	0	-0	-0	1	-0.254797	-1.17757
Orphanet_2639	ENSG00000069998	0	0	-0.549445	-0.898822	-0.237704	0.130605	0.213653	-0.362959	-0.38186	0.993444	-0.347243	0	-0	-0	1	-0.549445	-0.898822
Orphanet_2639	ENSG00000106785	0	0	-0.767594	-0.182812	-0.237704	0.18246	0.043455	-0.362959	-0.38186	1.1936	-0.347243	0	-0	-0	1	-0.767594	-0.182812
Orphanet_2639	ENSG00000105088	0	0	1.12164	0.743777	-0.237704	-0.266619	-0.176799	-0.362959	-0.38186	0.989542	-0.347243	0	0	0	1	1.12164	0.743777
Orphanet_2639	ENSG00000101144	0	0	1.28842	0.669193	-0.237704	-0.306261	-0.15907	-0.362959	-0.38186	0.985219	-0.347243	0	0	0	1	1.28842	0.669193
Orphanet_2639	ENSG00000133477	0	0	-0.132387	-0.77756	-0.237704	0.0314689	0.184829	-0.362959	-0.38186	1.24039	-0.347243	0	-0	-0	1	-0.132387	-0.77756
Orphanet_2639	ENSG00000161011	0	0	0.139414	0.0932511	-0.237704	-0.0331393	-0.0221661	-0.362959	-0.38186	0.925165	-0.347243	0	0	0	1	0.139414	0.0932511
Orphanet_2639	ENSG00000167994	0	0	0.10915	-0.0692973	-0.237704	-0.0259454	0.0164722	-0.362959	-0.38186	1.25107	-0.347243	0	0	-0	1	0.10915	-0.0692973
Orphanet_2639	ENSG00000138696	0	1	0.50482	0.817523	-0.237704	-0.119998	-0.194328	0.018283	0.378248	-1.04627	-0.347243	0	0	0	1	0.50482	0.817523
Orphanet_2639	ENSG00000106799	0	0	0.688561	1.19429	-0.237704	-0.163674	-0.283887	0.018283	0.378248	-1.04176	-0.347243	0	0	0	1	0.688561	1.19429
Orphanet_2639	ENSG00000196510	0	0	0.797467	0.848961	-0.237704	-0.189561	-0.201801	0.018283	0.378248	-0.78514	-0.347243	0	0	0	1	0.797467	0.848961
Orphanet_2639	ENSG00000146842	0	0	0.506504	-0.757815	-0.237704	-0.120398	0.180136	0.018283	0.378248	-1.03898	-0.347243	0	0	-0	1	0.506504	-0.757815
Orphanet_2639	ENSG00000140455	0	0	0.936108	1.26516	-0.237704	-0.222516	-0.300734	0.018283	0.378248	-1.09055	-0.347243	0	0	0	1	0.936108	1.26516
Orphanet_2639	ENSG00000072803	0	0	1.17768	1.30448	-0.237704	-0.279938	-0.310081	0.018283	0.378248	-0.911612	-0.347243	0	0	0	1	1.17768	1.30448
Orphanet_2639	ENSG00000107897	0	0	-0.154365	0.217106	-0.237704	0.036693	-0.0516068	0.018283	0.378248	-0.977966	-0.347243	0	-0	0	1	-0.154365	0.217106
Orphanet_2639	ENSG00000122692	0	0	1.03008	1.64621	-0.237704	-0.244854	-0.391309	0.018283	0.378248	-1.027	-0.347243	0	0	0	1	1.03008	1.64621
Orphanet_2639	ENSG00000180287	0	0	0.718958	0.423361	-0.237704	-0.170899	-0.100634	0.018283	0.378248	-0.99785	-0.347243	0	0	0	1	0.718958	0.423361
Orphanet_2639	ENSG00000091664	0	0	0.84904	0.723198	-0.237704	-0.20182	-0.171907	0.018283	0.378248	-0.872414	-0.347243	0	0	0	1	0.84904	0.723198
Orphanet_2639	ENSG00000120594	0	0	0.279555	0.570607	-0.237704	-0.0664512	-0.135635	0.018283	0.378248	-0.794347	-0.347243	0	0	0	1	0.279555	0.570607
Orphanet_2645	ENSG00000077782	0	1	0.541943	1.17132	-0.237704	-0.128822	-0.278428	0.780766	0.758302	0.370232	-0.844356	1	0.541943	1.17132	0	0	0
Orphanet_2645	ENSG00000134247	0	0	0.292183	0.442349	-0.237704	-0.0694531	-0.105148	0.780766	0.758302	0.437809	-0.844356	1	0.292183	0.442349	0	0	0
Orphanet_2645	ENSG00000103043	0	0	0.884122	0.486564	-0.237704	-0.210159	-0.115658	0.780766	0.758302	0.452813	-0.844356	1	0.884122	0.486564	0	0	0
Orphanet_2645	ENSG00000168394	0	0	-1.0722	-0.238784	-0.237704	0.254865	0.0567599	0.780766	0.758302	0.513819	-0.844356	1	-1.0722	-0.238784	0	-0	-0
Orphanet_2645	ENSG00000213983	0	0	0.252195	-1.47857	-0.237704	-0.0599476	0.351461	0.780766	0.758302	0.511834	-0.844356	1	0.252195	-1.47857	0	0	-0
Orphanet_2645	ENSG00000144749	0	0	-0.103448	0.591349	-0.237704	0.0245899	-0.140566	0.780766	0.758302	0.443474	-0.844356	1	-0.103448	0.591349	0	-0	0
Orphanet_2645	ENSG00000100095	0	0	-0.000203266	0.775344	-0.237704	4.8317e-05	-0.184302	0.780766	0.758302	0.592335	-0.844356	1	-0.000203266	0.775344	0	-0	0
Orphanet_2645	ENSG00000165282	0	0	0.138275	-0.430516	-0.237704	-0.0328685	0.102335	0.780766	0.758302	0.471882	-0.844356	1	0.138275	-0.430516	0	0	-0
Orphanet_2645	ENSG00000092295	0	0	0.328118	-0.651162	-0.237704	-0.0779949	0.154784	0.780766	0.758302	0.599635	-0.844356	1	0.328118	-0.651162	0	0	-0
Orphanet_2645	ENSG00000012232	0	0	0.749419	0.635816	-0.237704	-0.17814	-0.151136	0.780766	0.758302	0.344567	-0.844356	1	0.749419	0.635816	0	0	0
Orphanet_2645	ENSG00000137936	0	0	0.171995	0.303535	-0.237704	-0.0408839	-0.0721515	0.780766	0.758302	0.295146	-0.844356	1	0.171995	0.303535	0	0	0
Orphanet_264580	ENSG00000156873	0.5	1	0.781713	0.0813118	0.262296	0.20504	0.0213278	-0.7442	-0.00180612	0.518247	-0.912711	0	0	0	1	0.781713	0.0813118
Orphanet_264580	ENSG00000129103	0.5	0	-1.02998	-1.38609	0.262296	-0.270159	-0.363566	-0.7442	-0.00180612	0.426321	-0.912711	0	-0	-0	1	-1.02998	-1.38609
Orphanet_264580	ENSG00000068903	0.5	0	0.62958	-0.383576	0.262296	0.165136	-0.100611	-0.7442	-0.00180612	0.594544	-0.912711	0	0	-0	1	0.62958	-0.383576
Orphanet_264580	ENSG00000135709	0.5	0	0.554041	0.541631	0.262296	0.145323	0.142068	-0.7442	-0.00180612	0.501657	-0.912711	0	0	0	1	0.554041	0.541631
Orphanet_264580	ENSG00000170819	0.5	0	-0.440342	-0.805133	0.262296	-0.1155	-0.211183	-0.7442	-0.00180612	0.568135	-0.912711	0	-0	-0	1	-0.440342	-0.805133
Orphanet_264580	ENSG00000126457	0.5	0	1.42256	2.01086	0.262296	0.373132	0.527442	-0.7442	-0.00180612	0.443801	-0.912711	0	0	0	1	1.42256	2.01086
Orphanet_264580	ENSG00000143994	0.5	0	-0.656548	-1.42015	0.262296	-0.17221	-0.372499	-0.7442	-0.00180612	0.331836	-0.912711	0	-0	-0	1	-0.656548	-1.42015
Orphanet_264580	ENSG00000115073	0.5	0	1.03306	0.355224	0.262296	0.270968	0.093174	-0.7442	-0.00180612	0.489431	-0.912711	0	0	0	1	1.03306	0.355224
Orphanet_264580	ENSG00000071282	0.5	0	0.541098	-0.100372	0.262296	0.141928	-0.0263271	-0.7442	-0.00180612	0.447432	-0.912711	0	0	-0	1	0.541098	-0.100372
Orphanet_264580	ENSG00000115307	0.5	0	0.796842	0.20873	0.262296	0.209009	0.054749	-0.7442	-0.00180612	0.460969	-0.912711	0	0	0	1	0.796842	0.20873
Orphanet_264675	ENSG00000100368	0.25	1	-1.73989	0.430498	0.0122963	-0.0213941	0.00529352	0.780766	0.378248	1.14822	-0.844356	0	-0	0	1	-1.73989	0.430498
Orphanet_264675	ENSG00000196453	0.25	0	0.677667	1.63157	0.0122963	0.00833277	0.0200622	0.780766	0.378248	0.940681	-0.844356	0	0	0	1	0.677667	1.63157
Orphanet_264675	ENSG00000119946	0.25	0	0.803141	0.283514	0.0122963	0.00987564	0.00348617	0.780766	0.378248	1.0503	-0.844356	0	0	0	1	0.803141	0.283514
Orphanet_264675	ENSG00000128602	0.25	0	1.02461	0.374594	0.0122963	0.0125988	0.00460611	0.780766	0.378248	1.07706	-0.844356	0	0	0	1	1.02461	0.374594
Orphanet_264675	ENSG00000134917	0.25	0	0.0196138	-0.766185	0.0122963	0.000241177	-0.00942122	0.780766	0.378248	1.27446	-0.844356	0	0	-0	1	0.0196138	-0.766185
Orphanet_264675	ENSG00000133067	0.25	0	0.153837	0.138505	0.0122963	0.00189162	0.0017031	0.780766	0.378248	0.942435	-0.844356	0	0	0	1	0.153837	0.138505
Orphanet_264675	ENSG00000139880	0.25	0	0.582917	-0.0682754	0.0122963	0.0071677	-0.000839532	0.780766	0.378248	1.24306	-0.844356	0	0	-0	1	0.582917	-0.0682754
Orphanet_264675	ENSG00000186281	0.25	0	-0.0859593	-1.50632	0.0122963	-0.00105698	-0.0185221	0.780766	0.378248	0.957768	-0.844356	0	-0	-0	1	-0.0859593	-1.50632
Orphanet_264675	ENSG00000185963	0.25	0	0.682652	1.08071	0.0122963	0.00839407	0.0132887	0.780766	0.378248	1.03971	-0.844356	0	0	0	1	0.682652	1.08071
Orphanet_264675	ENSG00000158859	0.25	0	0.331244	-0.25694	0.0122963	0.00407307	-0.0031594	0.780766	0.378248	1.02918	-0.844356	0	0	-0	1	0.331244	-0.25694
Orphanet_264675	ENSG00000009950	0.25	0	0.0580497	0.55719	0.0122963	0.000713795	0.00685135	0.780766	0.378248	1.23577	-0.844356	0	0	0	1	0.0580497	0.55719
Orphanet_2658	ENSG00000156471	0	1	1.03904	0.807321	-0.237704	-0.246983	-0.191903	-0.362959	0.378248	-0.663376	-0.844356	1	1.03904	0.807321	0	0	0
Orphanet_2658	ENSG00000135720	0	0	1.02126	1.12392	-0.237704	-0.242757	-0.267161	-0.362959	0.378248	-0.475379	-0.844356	1	1.02126	1.12392	0	0	0
Orphanet_2658	ENSG00000140259	0	0	0.822092	0.977917	-0.237704	-0.195414	-0.232455	-0.362959	0.378248	-0.716954	-0.844356	1	0.822092	0.977917	0	0	0
Orphanet_2658	ENSG00000071539	0	0	0.118181	0.801027	-0.237704	-0.028092	-0.190407	-0.362959	0.378248	-0.59924	-0.844356	1	0.118181	0.801027	0	0	0
Orphanet_2658	ENSG00000123836	0	0	0.735327	0.105723	-0.237704	-0.17479	-0.0251309	-0.362959	0.378248	-0.524655	-0.844356	1	0.735327	0.105723	0	0	0
Orphanet_2658	ENSG00000103852	0	0	-0.987467	-1.7085	-0.237704	0.234725	0.406117	-0.362959	0.378248	-0.633038	-0.844356	1	-0.987467	-1.7085	0	-0	-0
Orphanet_2658	ENSG00000152492	0	0	-0.511375	0.240898	-0.237704	0.121556	-0.0572624	-0.362959	0.378248	-0.703735	-0.844356	1	-0.511375	0.240898	0	-0	0
Orphanet_2658	ENSG00000177479	0	0	1.18746	1.14441	-0.237704	-0.282263	-0.27203	-0.362959	0.378248	-0.439549	-0.844356	1	1.18746	1.14441	0	0	0
Orphanet_2658	ENSG00000162885	0	0	-0.283251	-0.263994	-0.237704	0.0673298	0.0627524	-0.362959	0.378248	-0.505709	-0.844356	1	-0.283251	-0.263994	0	-0	-0
Orphanet_2658	ENSG00000065491	0	0	1.07516	0.704016	-0.237704	-0.255569	-0.167347	-0.362959	0.378248	-0.439361	-0.844356	1	1.07516	0.704016	0	0	0
Orphanet_2658	ENSG00000095585	0	0	-0.0107951	0.584405	-0.237704	0.00256604	-0.138915	-0.362959	0.378248	-0.693461	-0.844356	1	-0.0107951	0.584405	0	-0	0
Orphanet_267	ENSG00000092529	0.5	1	0.889362	-0.399305	0.262296	0.233276	-0.104736	0.780766	0.758302	-0.121353	-0.844356	0	0	-0	1	0.889362	-0.399305
Orphanet_267	ENSG00000059573	0.5	0	0.598102	0.451337	0.262296	0.15688	0.118384	0.780766	0.758302	-0.303452	-0.844356	0	0	0	1	0.598102	0.451337
Orphanet_267	ENSG00000118503	0.5	0	0.239108	1.35567	0.262296	0.0627172	0.355586	0.780766	0.758302	-0.156316	-0.844356	0	0	0	1	0.239108	1.35567
Orphanet_267	ENSG00000103544	0.5	0	0.31902	-0.0616841	0.262296	0.0836777	-0.0161795	0.780766	0.758302	-0.385032	-0.844356	0	0	-0	1	0.31902	-0.0616841
Orphanet_267	ENSG00000090857	0.5	0	0.668546	-1.28105	0.262296	0.175357	-0.336015	0.780766	0.758302	-0.137343	-0.844356	0	0	-0	1	0.668546	-1.28105
Orphanet_267	ENSG00000122194	0.5	0	-0.81538	0.181252	0.262296	-0.213871	0.0475416	0.780766	0.758302	-0.42213	-0.844356	0	-0	0	1	-0.81538	0.181252
Orphanet_267	ENSG00000198561	0.5	0	0.848138	1.4444	0.262296	0.222463	0.378861	0.780766	0.758302	-0.320259	-0.844356	0	0	0	1	0.848138	1.4444
Orphanet_267	ENSG00000107959	0.5	0	-0.460923	-1.04765	0.262296	-0.120898	-0.274796	0.780766	0.758302	-0.32776	-0.844356	0	-0	-0	1	-0.460923	-1.04765
Orphanet_267	ENSG00000152409	0.5	0	-0.026142	0.968801	0.262296	-0.00685695	0.254113	0.780766	0.758302	-0.124152	-0.844356	0	-0	0	1	-0.026142	0.968801
Orphanet_267	ENSG00000198879	0.5	0	0.400214	0.924697	0.262296	0.104975	0.242545	0.780766	0.758302	-0.218992	-0.844356	0	0	0	1	0.400214	0.924697
Orphanet_267	ENSG00000073803	0.5	0	0.322829	0.892067	0.262296	0.0846767	0.233986	0.780766	0.758302	-0.413349	-0.844356	0	0	0	1	0.322829	0.892067
Orphanet_2670	ENSG00000172037	0	1	0.249895	0.157302	-0.237704	-0.0594009	-0.0373914	1.16201	1.13836	0.773364	-0.844356	0	0	0	1	0.249895	0.157302
Orphanet_2670	ENSG00000177728	0	0	0.82284	0.146657	-0.237704	-0.195592	-0.034861	1.16201	1.13836	0.781038	-0.844356	0	0	0	1	0.82284	0.146657
Orphanet_2670	ENSG00000150990	0	0	-0.0962847	0.53171	-0.237704	0.0228872	-0.12639	1.16201	1.13836	0.87962	-0.844356	0	-0	0	1	-0.0962847	0.53171
Orphanet_2670	ENSG00000196132	0	0	0.17835	1.12863	-0.237704	-0.0423945	-0.268279	1.16201	1.13836	0.615006	-0.844356	0	0	0	1	0.17835	1.12863
Orphanet_2670	ENSG00000141503	0	0	1.08732	1.30394	-0.237704	-0.258461	-0.309952	1.16201	1.13836	0.823742	-0.844356	0	0	0	1	1.08732	1.30394
Orphanet_2670	ENSG00000146555	0	0	0.0457106	0.290218	-0.237704	-0.0108656	-0.0689859	1.16201	1.13836	0.796486	-0.844356	0	0	0	1	0.0457106	0.290218
Orphanet_2670	ENSG00000070814	0	0	-1.76268	0.699564	-0.237704	0.418996	-0.166289	1.16201	1.13836	0.69805	-0.844356	0	-0	0	1	-1.76268	0.699564
Orphanet_2670	ENSG00000184956	0	0	-2.07316	-0.870744	-0.237704	0.492799	0.206979	1.16201	1.13836	0.869264	-0.844356	0	-0	-0	1	-2.07316	-0.870744
Orphanet_2670	ENSG00000142185	0	0	-0.281692	-1.73543	-0.237704	0.0669591	0.412517	1.16201	1.13836	0.876232	-0.844356	0	-0	-0	1	-0.281692	-1.73543
Orphanet_2670	ENSG00000130158	0	0	0.609712	-0.591463	-0.237704	-0.144931	0.140593	1.16201	1.13836	0.917985	-0.844356	0	0	-0	1	0.609712	-0.591463
Orphanet_2670	ENSG00000257923	0	0	0.86185	1.09606	-0.237704	-0.204865	-0.260537	1.16201	1.13836	0.738724	-0.844356	0	0	0	1	0.86185	1.09606
Orphanet_2678	ENSG00000099949	0.5	1	0.833104	-1.6159	0.262296	0.21852	-0.423846	0.780766	0.758302	0.825691	-0.844356	1	0.833104	-1.6159	0	0	-0
Orphanet_2678	ENSG00000132740	0.5	0	-0.753517	-0.837743	0.262296	-0.197645	-0.219737	0.780766	0.758302	0.626243	-0.844356	1	-0.753517	-0.837743	0	-0	-0
Orphanet_2678	ENSG00000095539	0.5	0	0.519541	-0.400927	0.262296	0.136274	-0.105162	0.780766	0.758302	0.674788	-0.844356	1	0.519541	-0.400927	0	0	-0
Orphanet_2678	ENSG00000079435	0.5	0	-0.750882	-0.920592	0.262296	-0.196953	-0.241468	0.780766	0.758302	0.918127	-0.844356	1	-0.750882	-0.920592	0	-0	-0
Orphanet_2678	ENSG00000141068	0.5	0	0.76465	0.710099	0.262296	0.200565	0.186256	0.780766	0.758302	0.850188	-0.844356	1	0.76465	0.710099	0	0	0
Orphanet_2678	ENSG00000131061	0.5	0	0.77758	0.323421	0.262296	0.203956	0.0848321	0.780766	0.758302	0.850993	-0.844356	1	0.77758	0.323421	0	0	0
Orphanet_2678	ENSG00000173567	0.5	0	-1.52226	-1.68119	0.262296	-0.399284	-0.440971	0.780766	0.758302	0.705486	-0.844356	1	-1.52226	-1.68119	0	-0	-0
Orphanet_2678	ENSG00000104142	0.5	0	0.815325	0.818005	0.262296	0.213857	0.21456	0.780766	0.758302	0.901744	-0.844356	1	0.815325	0.818005	0	0	0
Orphanet_2678	ENSG00000170579	0.5	0	1.05005	1.17171	0.262296	0.275423	0.307335	0.780766	0.758302	0.643549	-0.844356	1	1.05005	1.17171	0	0	0
Orphanet_2678	ENSG00000051009	0.5	0	0.998728	0.986785	0.262296	0.261963	0.25883	0.780766	0.758302	0.766914	-0.844356	1	0.998728	0.986785	0	0	0
Orphanet_2678	ENSG00000176438	0.5	0	-0.619397	-1.65825	0.262296	-0.162465	-0.434953	0.780766	0.758302	0.842732	-0.844356	1	-0.619397	-1.65825	0	-0	-0
Orphanet_26792	ENSG00000122971	0	1	0.668735	-0.708925	-0.237704	-0.158961	0.168514	-0.7442	-0.00180612	1.01715	-0.844356	0	0	-0	1	0.668735	-0.708925
Orphanet_26792	ENSG00000149809	0	0	0.30166	-0.787749	-0.237704	-0.0717057	0.187251	-0.7442	-0.00180612	1.04322	-0.844356	0	0	-0	1	0.30166	-0.787749
Orphanet_26792	ENSG00000140398	0	0	-0.46883	-1.68323	-0.237704	0.111443	0.40011	-0.7442	-0.00180612	1.1388	-0.844356	0	-0	-0	1	-0.46883	-1.68323
Orphanet_26792	ENSG00000141985	0	0	1.02756	0.698659	-0.237704	-0.244255	-0.166074	-0.7442	-0.00180612	0.945345	-0.844356	0	0	0	1	1.02756	0.698659
Orphanet_26792	ENSG00000112715	0	0	1.13044	0.0748334	-0.237704	-0.26871	-0.0177882	-0.7442	-0.00180612	1.04565	-0.844356	0	0	0	1	1.13044	0.0748334
Orphanet_26792	ENSG00000204592	0	0	-1.52667	0.0258547	-0.237704	0.362896	-0.00614575	-0.7442	-0.00180612	0.950914	-0.844356	0	-0	0	1	-1.52667	0.0258547
Orphanet_26792	ENSG00000125753	0	0	0.551459	1.31371	-0.237704	-0.131084	-0.312273	-0.7442	-0.00180612	1.18002	-0.844356	0	0	0	1	0.551459	1.31371
Orphanet_26792	ENSG00000103154	0	0	0.380753	-1.25587	-0.237704	-0.0905064	0.298524	-0.7442	-0.00180612	0.931993	-0.844356	0	0	-0	1	0.380753	-1.25587
Orphanet_26792	ENSG00000105707	0	0	0.822408	1.22593	-0.237704	-0.19549	-0.291409	-0.7442	-0.00180612	1.17347	-0.844356	0	0	0	1	0.822408	1.22593
Orphanet_26792	ENSG00000204316	0	0	0.0944008	-1.09517	-0.237704	-0.0224394	0.260326	-0.7442	-0.00180612	1.05645	-0.844356	0	0	-0	1	0.0944008	-1.09517
Orphanet_26792	ENSG00000168878	0	0	-1.11538	-0.723784	-0.237704	0.26513	0.172046	-0.7442	-0.00180612	1.04742	-0.844356	0	-0	-0	1	-1.11538	-0.723784
Orphanet_26793	ENSG00000072778	0	1	0.197302	-0.401318	-0.237704	-0.0468993	0.0953949	0.399524	0.758302	0.461152	-0.844356	0	0	-0	1	0.197302	-0.401318
Orphanet_26793	ENSG00000172890	0	0	0.140905	-1.32257	-0.237704	-0.0334937	0.314379	0.399524	0.758302	0.447993	-0.844356	0	0	-0	1	0.140905	-1.32257
Orphanet_26793	ENSG00000227057	0	0	0.00475532	-0.234046	-0.237704	-0.00113036	0.0556337	0.399524	0.758302	0.393552	-0.844356	0	0	-0	1	0.00475532	-0.234046
Orphanet_26793	ENSG00000100395	0	0	0.689186	0.325149	-0.237704	-0.163822	-0.0772892	0.399524	0.758302	0.301968	-0.844356	0	0	0	1	0.689186	0.325149
Orphanet_26793	ENSG00000244607	0	0	-0.389787	-0.885342	-0.237704	0.0926539	0.210449	0.399524	0.758302	0.335561	-0.844356	0	-0	-0	1	-0.389787	-0.885342
Orphanet_26793	ENSG00000186191	0	0	-0.00907012	-1.47601	-0.237704	0.002156	0.350853	0.399524	0.758302	0.577221	-0.844356	0	-0	-0	1	-0.00907012	-1.47601
Orphanet_26793	ENSG00000066248	0	0	0.217249	0.541969	-0.237704	-0.0516408	-0.128828	0.399524	0.758302	0.32716	-0.844356	0	0	0	1	0.217249	0.541969
Orphanet_26793	ENSG00000163719	0	0	0.920203	0.0917765	-0.237704	-0.218736	-0.0218156	0.399524	0.758302	0.306689	-0.844356	0	0	0	1	0.920203	0.0917765
Orphanet_26793	ENSG00000087008	0	0	-0.88501	-1.32032	-0.237704	0.21037	0.313846	0.399524	0.758302	0.309999	-0.844356	0	-0	-0	1	-0.88501	-1.32032
Orphanet_26793	ENSG00000160445	0	0	1.21044	1.25452	-0.237704	-0.287725	-0.298205	0.399524	0.758302	0.389416	-0.844356	0	0	0	1	1.21044	1.25452
Orphanet_26793	ENSG00000085998	0	0	0.929431	-0.300789	-0.237704	-0.220929	0.0714986	0.399524	0.758302	0.351525	-0.844356	0	0	-0	1	0.929431	-0.300789
Orphanet_268	ENSG00000135636	0.75	1	0.717634	-0.529977	0.512296	0.367641	-0.271505	1.16201	1.13836	0.460438	-0.844356	0	0	-0	1	0.717634	-0.529977
Orphanet_268	ENSG00000065000	0.75	0	0.298142	0.983067	0.512296	0.152737	0.503621	1.16201	1.13836	0.555725	-0.844356	0	0	0	1	0.298142	0.983067
Orphanet_268	ENSG00000182752	0.75	0	0.670299	0.6978	0.512296	0.343391	0.35748	1.16201	1.13836	0.3637	-0.844356	0	0	0	1	0.670299	0.6978
Orphanet_268	ENSG00000160299	0.75	0	-1.85869	-0.456121	0.512296	-0.952201	-0.233669	1.16201	1.13836	0.314892	-0.844356	0	-0	-0	1	-1.85869	-0.456121
Orphanet_268	ENSG00000167522	0.75	0	-0.581696	1.62529	0.512296	-0.298	0.832629	1.16201	1.13836	0.478578	-0.844356	0	-0	0	1	-0.581696	1.62529
Orphanet_268	ENSG00000135476	0.75	0	-0.390531	1.13315	0.512296	-0.200067	0.580507	1.16201	1.13836	0.466492	-0.844356	0	-0	0	1	-0.390531	1.13315
Orphanet_268	ENSG00000064999	0.75	0	0.631436	1.1018	0.512296	0.323482	0.564448	1.16201	1.13836	0.42697	-0.844356	0	0	0	1	0.631436	1.1018
Orphanet_268	ENSG00000114841	0.75	0	0.46308	-0.136406	0.512296	0.237234	-0.0698805	1.16201	1.13836	0.377745	-0.844356	0	0	-0	1	0.46308	-0.136406
Orphanet_268	ENSG00000179532	0.75	0	-1.09897	-1.51424	0.512296	-0.563	-0.77574	1.16201	1.13836	0.293839	-0.844356	0	-0	-0	1	-1.09897	-1.51424
Orphanet_268	ENSG00000198198	0.75	0	0.4739	0.446416	0.512296	0.242777	0.228697	1.16201	1.13836	0.574701	-0.844356	0	0	0	1	0.4739	0.446416
Orphanet_268	ENSG00000080603	0.75	0	0.445516	1.56444	0.512296	0.228236	0.801454	1.16201	1.13836	0.572041	-0.844356	0	0	0	1	0.445516	1.56444
Orphanet_2680	ENSG00000108797	0	1	0.74072	0.508639	-0.237704	-0.176072	-0.120905	1.16201	1.13836	0.564145	-0.0564508	0	0	0	1	0.74072	0.508639
Orphanet_2680	ENSG00000007314	0	0	0.853568	0.566144	-0.237704	-0.202896	-0.134575	1.16201	1.13836	0.45583	-0.0564508	0	0	0	1	0.853568	0.566144
Orphanet_2680	ENSG00000076356	0	0	0.894103	0.687094	-0.237704	-0.212532	-0.163325	1.16201	1.13836	0.48457	-0.0564508	0	0	0	1	0.894103	0.687094
Orphanet_2680	ENSG00000151062	0	0	-0.19036	-1.0986	-0.237704	0.0452493	0.261142	1.16201	1.13836	0.354795	-0.0564508	0	-0	-0	1	-0.19036	-1.0986
Orphanet_2680	ENSG00000154783	0	0	-0.860826	1.17866	-0.237704	0.204622	-0.280173	1.16201	1.13836	0.503011	-0.0564508	0	-0	0	1	-0.860826	1.17866
Orphanet_2680	ENSG00000170004	0	0	0.950538	1.38153	-0.237704	-0.225946	-0.328394	1.16201	1.13836	0.339183	-0.0564508	0	0	0	1	0.950538	1.38153
Orphanet_2680	ENSG00000113645	0	0	0.53675	0.566988	-0.237704	-0.127587	-0.134775	1.16201	1.13836	0.430165	-0.0564508	0	0	0	1	0.53675	0.566988
Orphanet_2680	ENSG00000107263	0	0	0.666378	1.26307	-0.237704	-0.158401	-0.300237	1.16201	1.13836	0.390966	-0.0564508	0	0	0	1	0.666378	1.26307
Orphanet_2680	ENSG00000137841	0	0	0.299306	-0.477585	-0.237704	-0.0711461	0.113524	1.16201	1.13836	0.47153	-0.0564508	0	0	-0	1	0.299306	-0.477585
Orphanet_2680	ENSG00000156983	0	0	1.17133	1.52616	-0.237704	-0.27843	-0.362775	1.16201	1.13836	0.466359	-0.0564508	0	0	0	1	1.17133	1.52616
Orphanet_2680	ENSG00000198198	0	0	0.4739	0.446416	-0.237704	-0.112648	-0.106115	1.16201	1.13836	0.574701	-0.0564508	0	0	0	1	0.4739	0.446416
Orphanet_2680	ENSG00000153902	0	1	0.579475	-0.603017	-0.237704	-0.137743	0.143339	0.018283	-0.38186	1.3843	-0.0564508	0	0	-0	1	0.579475	-0.603017
Orphanet_2680	ENSG00000105722	0	0	0.916256	1.62811	-0.237704	-0.217797	-0.387009	0.018283	-0.38186	1.4158	-0.0564508	0	0	0	1	0.916256	1.62811
Orphanet_2680	ENSG00000155760	0	0	1.12752	0.778193	-0.237704	-0.268016	-0.184979	0.018283	-0.38186	1.42098	-0.0564508	0	0	0	1	1.12752	0.778193
Orphanet_2680	ENSG00000166188	0	0	1.07996	1.16478	-0.237704	-0.256711	-0.276874	0.018283	-0.38186	1.29461	-0.0564508	0	0	0	1	1.07996	1.16478
Orphanet_2680	ENSG00000145911	0	0	0.457439	0.0931243	-0.237704	-0.108735	-0.022136	0.018283	-0.38186	1.53015	-0.0564508	0	0	0	1	0.457439	0.0931243
Orphanet_2680	ENSG00000168427	0	0	0.355935	-1.4667	-0.237704	-0.084607	0.348641	0.018283	-0.38186	1.45561	-0.0564508	0	0	-0	1	0.355935	-1.4667
Orphanet_2680	ENSG00000160326	0	0	0.219569	-0.54253	-0.237704	-0.0521924	0.128961	0.018283	-0.38186	1.44519	-0.0564508	0	0	-0	1	0.219569	-0.54253
Orphanet_2680	ENSG00000181444	0	0	-0.22736	-1.13421	-0.237704	0.0540443	0.269605	0.018283	-0.38186	1.77373	-0.0564508	0	-0	-0	1	-0.22736	-1.13421
Orphanet_2680	ENSG00000167302	0	0	-1.30638	-1.39082	-0.237704	0.310532	0.330604	0.018283	-0.38186	1.49713	-0.0564508	0	-0	-0	1	-1.30638	-1.39082
Orphanet_2680	ENSG00000162069	0	0	-0.256117	-1.20839	-0.237704	0.06088	0.287238	0.018283	-0.38186	1.69665	-0.0564508	0	-0	-0	1	-0.256117	-1.20839
Orphanet_2680	ENSG00000006555	0	0	0.375745	-1.36374	-0.237704	-0.0893159	0.324166	0.018283	-0.38186	1.64029	-0.0564508	0	0	-0	1	0.375745	-1.36374
Orphanet_2680	ENSG00000174233	0	1	0.933738	0.45877	-0.237704	-0.221953	-0.109051	1.16201	1.13836	0.660869	-0.0564508	0	0	0	1	0.933738	0.45877
Orphanet_2680	ENSG00000187122	0	0	0.899176	1.0087	-0.237704	-0.213737	-0.239772	1.16201	1.13836	0.773565	-0.0564508	0	0	0	1	0.899176	1.0087
Orphanet_2680	ENSG00000142949	0	0	0.989477	1.05883	-0.237704	-0.235202	-0.251688	1.16201	1.13836	0.861838	-0.0564508	0	0	0	1	0.989477	1.05883
Orphanet_2680	ENSG00000111331	0	0	-1.34154	-1.82439	-0.237704	0.318889	0.433664	1.16201	1.13836	0.624725	-0.0564508	0	-0	-0	1	-1.34154	-1.82439
Orphanet_2680	ENSG00000186340	0	0	-0.0394187	0.516757	-0.237704	0.00936996	-0.122835	1.16201	1.13836	0.627543	-0.0564508	0	-0	0	1	-0.0394187	0.516757
Orphanet_2680	ENSG00000135424	0	0	0.516559	-0.614897	-0.237704	-0.122788	0.146163	1.16201	1.13836	0.823122	-0.0564508	0	0	-0	1	0.516559	-0.614897
Orphanet_2680	ENSG00000124496	0	0	0.613185	1.58762	-0.237704	-0.145756	-0.377383	1.16201	1.13836	0.656117	-0.0564508	0	0	0	1	0.613185	1.58762
Orphanet_2680	ENSG00000164078	0	0	-0.759474	-1.49761	-0.237704	0.18053	0.355988	1.16201	1.13836	0.723604	-0.0564508	0	-0	-0	1	-0.759474	-1.49761
Orphanet_2680	ENSG00000116254	0	0	1.00349	1.1678	-0.237704	-0.238533	-0.27759	1.16201	1.13836	0.665172	-0.0564508	0	0	0	1	1.00349	1.1678
Orphanet_2680	ENSG00000124126	0	0	0.780634	1.47769	-0.237704	-0.18556	-0.351253	1.16201	1.13836	0.691086	-0.0564508	0	0	0	1	0.780634	1.47769
Orphanet_2680	ENSG00000150990	0	0	-0.0962847	0.53171	-0.237704	0.0228872	-0.12639	1.16201	1.13836	0.87962	-0.0564508	0	-0	0	1	-0.0962847	0.53171
Orphanet_268114	ENSG00000133703	0.25	1	1.78378	1.57649	0.0122963	0.0219339	0.0193849	-1.88792	-1.52202	-1.83581	-0.347243	0	0	0	0	0	0
Orphanet_268114	ENSG00000197885	0.25	0	0.467574	-0.255111	0.0122963	0.00574942	-0.00313692	-1.88792	-1.52202	-1.4379	-0.347243	0	0	-0	0	0	-0
Orphanet_268114	ENSG00000127314	0.25	0	1.45457	1.71705	0.0122963	0.0178858	0.0211133	-1.88792	-1.52202	-1.86316	-0.347243	0	0	0	0	0	0
Orphanet_268114	ENSG00000140379	0.25	0	-1.42555	-0.0801571	0.0122963	-0.017529	-0.000985633	-1.88792	-1.52202	-1.50166	-0.347243	0	-0	-0	0	-0	-0
Orphanet_268114	ENSG00000112245	0.25	0	1.10077	0.929416	0.0122963	0.0135353	0.0114283	-1.88792	-1.52202	-1.51396	-0.347243	0	0	0	0	0	0
Orphanet_268114	ENSG00000111229	0.25	0	0.891074	0.014054	0.0122963	0.0109569	0.000172812	-1.88792	-1.52202	-1.42893	-0.347243	0	0	0	0	0	0
Orphanet_268114	ENSG00000151470	0.25	0	-0.558239	-1.4365	0.0122963	-0.00686425	-0.0176636	-1.88792	-1.52202	-1.6479	-0.347243	0	-0	-0	0	-0	-0
Orphanet_268114	ENSG00000158234	0.25	0	-0.233168	-1.13479	0.0122963	-0.00286709	-0.0139537	-1.88792	-1.52202	-1.54999	-0.347243	0	-0	-0	0	-0	-0
Orphanet_268114	ENSG00000104164	0.25	0	-0.460383	-0.490795	0.0122963	-0.005661	-0.00603494	-1.88792	-1.52202	-1.44555	-0.347243	0	-0	-0	0	-0	-0
Orphanet_268114	ENSG00000204923	0.25	0	-1.20183	-0.488515	0.0122963	-0.014778	-0.00600692	-1.88792	-1.52202	-1.53824	-0.347243	0	-0	-0	0	-0	-0
Orphanet_268114	ENSG00000167842	0.25	0	0.0706455	0.267575	0.0122963	0.000868675	0.00329018	-1.88792	-1.52202	-1.53629	-0.347243	0	0	0	0	0	0
Orphanet_268114	ENSG00000213281	0.25	1	0.952349	1.04849	0.0122963	0.0117103	0.0128925	-1.88792	-1.52202	-1.09241	-0.347243	0	0	0	0	0	0
Orphanet_268114	ENSG00000124802	0.25	0	0.264078	0.27455	0.0122963	0.00324717	0.00337595	-1.88792	-1.52202	-1.36204	-0.347243	0	0	0	0	0	0
Orphanet_268114	ENSG00000155329	0.25	0	0.122967	0.00518232	0.0122963	0.00151203	6.37232e-05	-1.88792	-1.52202	-1.21428	-0.347243	0	0	0	0	0	0
Orphanet_268114	ENSG00000151881	0.25	0	-0.36329	-1.30919	0.0122963	-0.00446711	-0.0160982	-1.88792	-1.52202	-1.39432	-0.347243	0	-0	-0	0	-0	-0
Orphanet_268114	ENSG00000166128	0.25	0	1.28102	0.596832	0.0122963	0.0157518	0.00733881	-1.88792	-1.52202	-1.3559	-0.347243	0	0	0	0	0	0
Orphanet_268114	ENSG00000106080	0.25	0	0.516775	-1.45705	0.0122963	0.0063544	-0.0179163	-1.88792	-1.52202	-1.41249	-0.347243	0	0	-0	0	0	-0
Orphanet_268114	ENSG00000174007	0.25	0	0.442469	-0.675901	0.0122963	0.00544071	-0.00831105	-1.88792	-1.52202	-1.36464	-0.347243	0	0	-0	0	0	-0
Orphanet_268114	ENSG00000143942	0.25	0	0.724157	-1.49311	0.0122963	0.00890443	-0.0183597	-1.88792	-1.52202	-1.16329	-0.347243	0	0	-0	0	0	-0
Orphanet_268114	ENSG00000136897	0.25	0	-3.51668	-1.10097	0.0122963	-0.043242	-0.0135378	-1.88792	-1.52202	-1.20891	-0.347243	0	-0	-0	0	-0	-0
Orphanet_268114	ENSG00000092531	0.25	0	0.693162	0.993425	0.0122963	0.0085233	0.0122154	-1.88792	-1.52202	-1.24592	-0.347243	0	0	0	0	0	0
Orphanet_268114	ENSG00000084733	0.25	0	1.62718	1.71846	0.0122963	0.0200082	0.0211307	-1.88792	-1.52202	-1.26121	-0.347243	0	0	0	0	0	0
Orphanet_268145	ENSG00000083123	0	1	0.299666	-0.5002	-0.237704	-0.0712318	0.118899	-0.7442	-0.38186	-0.646252	-0.0564508	0	0	-0	1	0.299666	-0.5002
Orphanet_268145	ENSG00000115828	0	0	-0.303377	-1.30226	-0.237704	0.0721139	0.309551	-0.7442	-0.38186	-0.626699	-0.0564508	0	-0	-0	1	-0.303377	-1.30226
Orphanet_268145	ENSG00000164756	0	0	-0.711585	-1.52364	-0.237704	0.169146	0.362176	-0.7442	-0.38186	-0.51644	-0.0564508	0	-0	-0	1	-0.711585	-1.52364
Orphanet_268145	ENSG00000152705	0	0	-1.06736	-1.15733	-0.237704	0.253715	0.275102	-0.7442	-0.38186	-0.544691	-0.0564508	0	-0	-0	1	-1.06736	-1.15733
Orphanet_268145	ENSG00000081181	0	0	0.36317	-0.849883	-0.237704	-0.0863269	0.20202	-0.7442	-0.38186	-0.702385	-0.0564508	0	0	-0	1	0.36317	-0.849883
Orphanet_268145	ENSG00000135486	0	0	1.04701	1.33285	-0.237704	-0.248879	-0.316823	-0.7442	-0.38186	-0.542055	-0.0564508	0	0	0	1	1.04701	1.33285
Orphanet_268145	ENSG00000154945	0	0	0.544362	0.916676	-0.237704	-0.129397	-0.217897	-0.7442	-0.38186	-0.468822	-0.0564508	0	0	0	1	0.544362	0.916676
Orphanet_268145	ENSG00000243137	0	0	-3.88309	-1.3687	-0.237704	0.923026	0.325345	-0.7442	-0.38186	-0.590416	-0.0564508	0	-0	-0	1	-3.88309	-1.3687
Orphanet_268145	ENSG00000152242	0	0	1.06083	1.3065	-0.237704	-0.252163	-0.31056	-0.7442	-0.38186	-0.543016	-0.0564508	0	0	0	1	1.06083	1.3065
Orphanet_268145	ENSG00000151360	0	0	-0.958779	-1.8167	-0.237704	0.227905	0.431835	-0.7442	-0.38186	-0.461634	-0.0564508	0	-0	-0	1	-0.958779	-1.8167
Orphanet_268145	ENSG00000169154	0	0	-0.862663	-1.63664	-0.237704	0.205058	0.389036	-0.7442	-0.38186	-0.626853	-0.0564508	0	-0	-0	1	-0.862663	-1.63664
Orphanet_268145	ENSG00000137992	0	1	-0.0516385	-0.59655	-0.237704	0.0122747	0.141802	0.018283	-0.761914	-1.33215	-0.0564508	0	-0	-0	1	-0.0516385	-0.59655
Orphanet_268145	ENSG00000085719	0	0	0.367706	-1.4914	-0.237704	-0.087405	0.354512	0.018283	-0.761914	-1.27028	-0.0564508	0	0	-0	1	0.367706	-1.4914
Orphanet_268145	ENSG00000115602	0	0	-1.86379	-1.62594	-0.237704	0.443031	0.386492	0.018283	-0.761914	-1.22406	-0.0564508	0	-0	-0	1	-1.86379	-1.62594
Orphanet_268145	ENSG00000176177	0	0	-1.58041	-1.1244	-0.237704	0.37567	0.267275	0.018283	-0.761914	-1.33505	-0.0564508	0	-0	-0	1	-1.58041	-1.1244
Orphanet_268145	ENSG00000065833	0	0	0.183514	-1.30033	-0.237704	-0.043622	0.309094	0.018283	-0.761914	-1.21563	-0.0564508	0	0	-0	1	0.183514	-1.30033
Orphanet_268145	ENSG00000115252	0	0	0.426711	0.404894	-0.237704	-0.101431	-0.0962449	0.018283	-0.761914	-1.42327	-0.0564508	0	0	0	1	0.426711	0.404894
Orphanet_268145	ENSG00000095110	0	0	-1.32027	-1.60854	-0.237704	0.313834	0.382357	0.018283	-0.761914	-1.16906	-0.0564508	0	-0	-0	1	-1.32027	-1.60854
Orphanet_268145	ENSG00000090376	0	0	-0.774689	-1.59552	-0.237704	0.184146	0.379262	0.018283	-0.761914	-1.15782	-0.0564508	0	-0	-0	1	-0.774689	-1.59552
Orphanet_268145	ENSG00000137634	0	0	-1.36695	-1.12169	-0.237704	0.32493	0.266629	0.018283	-0.761914	-1.12632	-0.0564508	0	-0	-0	1	-1.36695	-1.12169
Orphanet_268145	ENSG00000163072	0	0	-0.372138	-1.18984	-0.237704	0.0884587	0.282829	0.018283	-0.761914	-1.41944	-0.0564508	0	-0	-0	1	-0.372138	-1.18984
Orphanet_268145	ENSG00000163378	0	0	-0.22254	-0.738836	-0.237704	0.0528985	0.175624	0.018283	-0.761914	-1.32332	-0.0564508	0	-0	-0	1	-0.22254	-0.738836
Orphanet_268145	ENSG00000248098	0	1	0.681416	-1.1626	-0.237704	-0.161975	0.276354	-0.362959	-0.00180612	0.787392	-0.0564508	0	0	-0	1	0.681416	-1.1626
Orphanet_268145	ENSG00000135960	0	0	0.157428	-0.502201	-0.237704	-0.0374211	0.119375	-0.362959	-0.00180612	0.706295	-0.0564508	0	0	-0	1	0.157428	-0.502201
Orphanet_268145	ENSG00000155666	0	0	-0.749747	-1.17331	-0.237704	0.178218	0.278901	-0.362959	-0.00180612	0.624725	-0.0564508	0	-0	-0	1	-0.749747	-1.17331
Orphanet_268145	ENSG00000111321	0	0	-0.764991	0.738507	-0.237704	0.181841	-0.175546	-0.362959	-0.00180612	0.873232	-0.0564508	0	-0	0	1	-0.764991	0.738507
Orphanet_268145	ENSG00000186832	0	0	0.156025	0.100766	-0.237704	-0.0370878	-0.0239524	-0.362959	-0.00180612	0.892787	-0.0564508	0	0	0	1	0.156025	0.100766
Orphanet_268145	ENSG00000100324	0	0	0.945512	-0.122268	-0.237704	-0.224752	0.0290637	-0.362959	-0.00180612	0.830911	-0.0564508	0	0	-0	1	0.945512	-0.122268
Orphanet_268145	ENSG00000167767	0	0	0.307088	-1.12346	-0.237704	-0.0729959	0.267052	-0.362959	-0.00180612	0.819934	-0.0564508	0	0	-0	1	0.307088	-1.12346
Orphanet_268145	ENSG00000105255	0	0	0.902502	0.436129	-0.237704	-0.214528	-0.10367	-0.362959	-0.00180612	0.677556	-0.0564508	0	0	0	1	0.902502	0.436129
Orphanet_268145	ENSG00000182858	0	0	-0.518935	-1.00326	-0.237704	0.123353	0.238478	-0.362959	-0.00180612	0.743843	-0.0564508	0	-0	-0	1	-0.518935	-1.00326
Orphanet_268145	ENSG00000103042	0	0	0.883229	-0.392212	-0.237704	-0.209947	0.0932303	-0.362959	-0.00180612	0.657317	-0.0564508	0	0	-0	1	0.883229	-0.392212
Orphanet_268145	ENSG00000186190	0	0	-0.163962	-1.83012	-0.237704	0.0389745	0.435026	-0.362959	-0.00180612	0.601116	-0.0564508	0	-0	-0	1	-0.163962	-1.83012
Orphanet_268162	ENSG00000083123	0	1	0.299666	-0.5002	-0.237704	-0.0712318	0.118899	-0.7442	-0.38186	-0.646252	0.0992241	0	0	-0	1	0.299666	-0.5002
Orphanet_268162	ENSG00000214866	0	0	-1.37806	-1.17658	-0.237704	0.327571	0.279677	-0.7442	-0.38186	-0.436982	0.0992241	0	-0	-0	1	-1.37806	-1.17658
Orphanet_268162	ENSG00000198663	0	0	-0.255955	-0.405961	-0.237704	0.0608415	0.0964983	-0.7442	-0.38186	-0.492394	0.0992241	0	-0	-0	1	-0.255955	-0.405961
Orphanet_268162	ENSG00000139624	0	0	0.573945	-0.347812	-0.237704	-0.136429	0.0826762	-0.7442	-0.38186	-0.486516	0.0992241	0	0	-0	1	0.573945	-0.347812
Orphanet_268162	ENSG00000066185	0	0	-0.166999	-1.14423	-0.237704	0.0396963	0.271987	-0.7442	-0.38186	-0.721047	0.0992241	0	-0	-0	1	-0.166999	-1.14423
Orphanet_268162	ENSG00000158516	0	0	-0.335036	-1.52828	-0.237704	0.0796393	0.363278	-0.7442	-0.38186	-0.562391	0.0992241	0	-0	-0	1	-0.335036	-1.52828
Orphanet_268162	ENSG00000166321	0	0	-0.364574	-1.40669	-0.237704	0.0866606	0.334376	-0.7442	-0.38186	-0.492738	0.0992241	0	-0	-0	1	-0.364574	-1.40669
Orphanet_268162	ENSG00000164756	0	0	-0.711585	-1.52364	-0.237704	0.169146	0.362176	-0.7442	-0.38186	-0.51644	0.0992241	0	-0	-0	1	-0.711585	-1.52364
Orphanet_268162	ENSG00000183801	0	0	-0.0975561	-1.51647	-0.237704	0.0231894	0.36047	-0.7442	-0.38186	-0.621455	0.0992241	0	-0	-0	1	-0.0975561	-1.51647
Orphanet_268162	ENSG00000081181	0	0	0.36317	-0.849883	-0.237704	-0.0863269	0.20202	-0.7442	-0.38186	-0.702385	0.0992241	0	0	-0	1	0.36317	-0.849883
Orphanet_268162	ENSG00000137992	0	1	-0.0516385	-0.59655	-0.237704	0.0122747	0.141802	0.018283	-0.761914	-1.33215	0.0992241	0	-0	-0	1	-0.0516385	-0.59655
Orphanet_268162	ENSG00000095110	0	0	-1.32027	-1.60854	-0.237704	0.313834	0.382357	0.018283	-0.761914	-1.16906	0.0992241	0	-0	-0	1	-1.32027	-1.60854
Orphanet_268162	ENSG00000137634	0	0	-1.36695	-1.12169	-0.237704	0.32493	0.266629	0.018283	-0.761914	-1.12632	0.0992241	0	-0	-0	1	-1.36695	-1.12169
Orphanet_268162	ENSG00000065833	0	0	0.183514	-1.30033	-0.237704	-0.043622	0.309094	0.018283	-0.761914	-1.21563	0.0992241	0	0	-0	1	0.183514	-1.30033
Orphanet_268162	ENSG00000144381	0	0	0.558913	1.19725	-0.237704	-0.132856	-0.28459	0.018283	-0.761914	-1.34755	0.0992241	0	0	0	1	0.558913	1.19725
Orphanet_268162	ENSG00000115252	0	0	0.426711	0.404894	-0.237704	-0.101431	-0.0962449	0.018283	-0.761914	-1.42327	0.0992241	0	0	0	1	0.426711	0.404894
Orphanet_268162	ENSG00000163072	0	0	-0.372138	-1.18984	-0.237704	0.0884587	0.282829	0.018283	-0.761914	-1.41944	0.0992241	0	-0	-0	1	-0.372138	-1.18984
Orphanet_268162	ENSG00000115602	0	0	-1.86379	-1.62594	-0.237704	0.443031	0.386492	0.018283	-0.761914	-1.22406	0.0992241	0	-0	-0	1	-1.86379	-1.62594
Orphanet_268162	ENSG00000166225	0	0	0.86679	1.3491	-0.237704	-0.206039	-0.320687	0.018283	-0.761914	-1.15233	0.0992241	0	0	0	1	0.86679	1.3491
Orphanet_268162	ENSG00000175097	0	0	0.032483	-0.18867	-0.237704	-0.00772133	0.0448476	0.018283	-0.761914	-1.31588	0.0992241	0	0	-0	1	0.032483	-0.18867
Orphanet_268162	ENSG00000163644	0	1	0.335567	-0.355506	-0.237704	-0.0797656	0.0845052	-0.7442	-0.761914	-0.731393	0.0992241	0	0	-0	1	0.335567	-0.355506
Orphanet_268162	ENSG00000014257	0	0	-0.761841	-1.70076	-0.237704	0.181093	0.404278	-0.7442	-0.761914	-0.726573	0.0992241	0	-0	-0	1	-0.761841	-1.70076
Orphanet_268162	ENSG00000108733	0	0	0.269473	-0.594171	-0.237704	-0.0640548	0.141237	-0.7442	-0.761914	-0.758567	0.0992241	0	0	-0	1	0.269473	-0.594171
Orphanet_268162	ENSG00000166946	0	0	-0.333638	-1.26785	-0.237704	0.079307	0.301373	-0.7442	-0.761914	-0.502252	0.0992241	0	-0	-0	1	-0.333638	-1.26785
Orphanet_268162	ENSG00000164494	0	0	0.381746	-0.331563	-0.237704	-0.0907425	0.0788138	-0.7442	-0.761914	-0.696444	0.0992241	0	0	-0	1	0.381746	-0.331563
Orphanet_268162	ENSG00000120437	0	0	-0.164459	-0.184114	-0.237704	0.0390925	0.0437646	-0.7442	-0.761914	-0.678059	0.0992241	0	-0	-0	1	-0.164459	-0.184114
Orphanet_268162	ENSG00000169282	0	0	0.622298	0.339522	-0.237704	-0.147923	-0.0807056	-0.7442	-0.761914	-0.496999	0.0992241	0	0	0	1	0.622298	0.339522
Orphanet_268162	ENSG00000073584	0	0	0.317595	1.63867	-0.237704	-0.0754934	-0.389519	-0.7442	-0.761914	-0.603023	0.0992241	0	0	0	1	0.317595	1.63867
Orphanet_268162	ENSG00000213516	0	0	-1.59278	0.675484	-0.237704	0.37861	-0.160565	-0.7442	-0.761914	-0.64735	0.0992241	0	-0	0	1	-1.59278	0.675484
Orphanet_268162	ENSG00000118096	0	0	0.00757201	0.260211	-0.237704	-0.0017999	-0.0618531	-0.7442	-0.761914	-0.641008	0.0992241	0	0	0	1	0.00757201	0.260211
Orphanet_268162	ENSG00000139793	0	0	1.34154	1.20811	-0.237704	-0.318889	-0.287172	-0.7442	-0.761914	-0.50167	0.0992241	0	0	0	1	1.34154	1.20811
Orphanet_268162	ENSG00000248098	0	1	0.681416	-1.1626	-0.237704	-0.161975	0.276354	-0.362959	-0.00180612	0.787392	0.0992241	0	0	-0	1	0.681416	-1.1626
Orphanet_268162	ENSG00000171360	0	0	-1.70663	-1.4012	-0.237704	0.405671	0.33307	-0.362959	-0.00180612	0.774638	0.0992241	0	-0	-0	1	-1.70663	-1.4012
Orphanet_268162	ENSG00000111321	0	0	-0.764991	0.738507	-0.237704	0.181841	-0.175546	-0.362959	-0.00180612	0.873232	0.0992241	0	-0	0	1	-0.764991	0.738507
Orphanet_268162	ENSG00000105671	0	0	0.354935	-0.801947	-0.237704	-0.0843693	0.190626	-0.362959	-0.00180612	0.87353	0.0992241	0	0	-0	1	0.354935	-0.801947
Orphanet_268162	ENSG00000161940	0	0	0.386009	0.322728	-0.237704	-0.0917557	-0.0767137	-0.362959	-0.00180612	0.908928	0.0992241	0	0	0	1	0.386009	0.322728
Orphanet_268162	ENSG00000104974	0	0	-3.36301	-1.30757	-0.237704	0.7994	0.310813	-0.362959	-0.00180612	0.617333	0.0992241	0	-0	-0	1	-3.36301	-1.30757
Orphanet_268162	ENSG00000115317	0	0	0.234137	0.0502071	-0.237704	-0.0556552	-0.0119344	-0.362959	-0.00180612	0.743739	0.0992241	0	0	0	1	0.234137	0.0502071
Orphanet_268162	ENSG00000131462	0	0	0.84295	0.888748	-0.237704	-0.200372	-0.211259	-0.362959	-0.00180612	0.600483	0.0992241	0	0	0	1	0.84295	0.888748
Orphanet_268162	ENSG00000133055	0	0	-0.0642372	-1.49291	-0.237704	0.0152694	0.354869	-0.362959	-0.00180612	0.840663	0.0992241	0	-0	-0	1	-0.0642372	-1.49291
Orphanet_268162	ENSG00000128422	0	0	0.874402	0.155651	-0.237704	-0.207849	-0.0369988	-0.362959	-0.00180612	0.904926	0.0992241	0	0	0	1	0.874402	0.155651
Orphanet_268173	ENSG00000083123	0	1	0.299666	-0.5002	-0.237704	-0.0712318	0.118899	-0.7442	-0.38186	-0.646252	-0.0785197	0	0	-0	1	0.299666	-0.5002
Orphanet_268173	ENSG00000101079	0	0	0.976936	0.195137	-0.237704	-0.232221	-0.0463847	-0.7442	-0.38186	-0.598029	-0.0785197	0	0	0	1	0.976936	0.195137
Orphanet_268173	ENSG00000133106	0	0	-1.77006	-1.46181	-0.237704	0.42075	0.347477	-0.7442	-0.38186	-0.722768	-0.0785197	0	-0	-0	1	-1.77006	-1.46181
Orphanet_268173	ENSG00000214517	0	0	0.97587	1.19034	-0.237704	-0.231968	-0.282948	-0.7442	-0.38186	-0.57348	-0.0785197	0	0	0	1	0.97587	1.19034
Orphanet_268173	ENSG00000146267	0	0	1.43515	0.497844	-0.237704	-0.341141	-0.118339	-0.7442	-0.38186	-0.556011	-0.0785197	0	0	0	1	1.43515	0.497844
Orphanet_268173	ENSG00000265590	0	0	-1.32113	-1.06801	-0.237704	0.314037	0.253869	-0.7442	-0.38186	-0.491969	-0.0785197	0	-0	-0	1	-1.32113	-1.06801
Orphanet_268173	ENSG00000175575	0	0	0.0996205	-0.673272	-0.237704	-0.0236802	0.160039	-0.7442	-0.38186	-0.63077	-0.0785197	0	0	-0	1	0.0996205	-0.673272
Orphanet_268173	ENSG00000089123	0	0	0.990639	0.702093	-0.237704	-0.235479	-0.16689	-0.7442	-0.38186	-0.57606	-0.0785197	0	0	0	1	0.990639	0.702093
Orphanet_268173	ENSG00000115526	0	0	0.310275	0.0387949	-0.237704	-0.0737534	-0.0092217	-0.7442	-0.38186	-0.536014	-0.0785197	0	0	0	1	0.310275	0.0387949
Orphanet_268173	ENSG00000158470	0	0	0.811738	1.3658	-0.237704	-0.192953	-0.324656	-0.7442	-0.38186	-0.497167	-0.0785197	0	0	0	1	0.811738	1.3658
Orphanet_268173	ENSG00000152332	0	0	0.864099	0.589619	-0.237704	-0.2054	-0.140155	-0.7442	-0.38186	-0.590416	-0.0785197	0	0	0	1	0.864099	0.589619
Orphanet_268173	ENSG00000137992	0	1	-0.0516385	-0.59655	-0.237704	0.0122747	0.141802	0.018283	-0.761914	-1.33215	-0.0785197	0	-0	-0	1	-0.0516385	-0.59655
Orphanet_268173	ENSG00000115252	0	0	0.426711	0.404894	-0.237704	-0.101431	-0.0962449	0.018283	-0.761914	-1.42327	-0.0785197	0	0	0	1	0.426711	0.404894
Orphanet_268173	ENSG00000095110	0	0	-1.32027	-1.60854	-0.237704	0.313834	0.382357	0.018283	-0.761914	-1.16906	-0.0785197	0	-0	-0	1	-1.32027	-1.60854
Orphanet_268173	ENSG00000137634	0	0	-1.36695	-1.12169	-0.237704	0.32493	0.266629	0.018283	-0.761914	-1.12632	-0.0785197	0	-0	-0	1	-1.36695	-1.12169
Orphanet_268173	ENSG00000153790	0	0	-0.893771	-1.35067	-0.237704	0.212453	0.32106	0.018283	-0.761914	-1.21166	-0.0785197	0	-0	-0	1	-0.893771	-1.35067
Orphanet_268173	ENSG00000166225	0	0	0.86679	1.3491	-0.237704	-0.206039	-0.320687	0.018283	-0.761914	-1.15233	-0.0785197	0	0	0	1	0.86679	1.3491
Orphanet_268173	ENSG00000163072	0	0	-0.372138	-1.18984	-0.237704	0.0884587	0.282829	0.018283	-0.761914	-1.41944	-0.0785197	0	-0	-0	1	-0.372138	-1.18984
Orphanet_268173	ENSG00000115602	0	0	-1.86379	-1.62594	-0.237704	0.443031	0.386492	0.018283	-0.761914	-1.22406	-0.0785197	0	-0	-0	1	-1.86379	-1.62594
Orphanet_268173	ENSG00000085719	0	0	0.367706	-1.4914	-0.237704	-0.087405	0.354512	0.018283	-0.761914	-1.27028	-0.0785197	0	0	-0	1	0.367706	-1.4914
Orphanet_268173	ENSG00000076258	0	0	-0.929846	-1.39869	-0.237704	0.221028	0.332473	0.018283	-0.761914	-1.22122	-0.0785197	0	-0	-0	1	-0.929846	-1.39869
Orphanet_268173	ENSG00000248098	0	1	0.681416	-1.1626	-0.237704	-0.161975	0.276354	-0.362959	-0.00180612	0.787392	-0.0785197	0	0	-0	1	0.681416	-1.1626
Orphanet_268173	ENSG00000186190	0	0	-0.163962	-1.83012	-0.237704	0.0389745	0.435026	-0.362959	-0.00180612	0.601116	-0.0785197	0	-0	-0	1	-0.163962	-1.83012
Orphanet_268173	ENSG00000078898	0	0	-1.03895	-1.61521	-0.237704	0.246963	0.383942	-0.362959	-0.00180612	0.666807	-0.0785197	0	-0	-0	1	-1.03895	-1.61521
Orphanet_268173	ENSG00000063244	0	0	1.23596	1.94493	-0.237704	-0.293792	-0.462317	-0.362959	-0.00180612	0.821281	-0.0785197	0	0	0	1	1.23596	1.94493
Orphanet_268173	ENSG00000166558	0	0	-0.327696	-1.69187	-0.237704	0.0778946	0.402163	-0.362959	-0.00180612	0.855235	-0.0785197	0	-0	-0	1	-0.327696	-1.69187
Orphanet_268173	ENSG00000172893	0	0	-0.0461848	-1.3194	-0.237704	0.0109783	0.313627	-0.362959	-0.00180612	0.654722	-0.0785197	0	-0	-0	1	-0.0461848	-1.3194
Orphanet_268173	ENSG00000168528	0	0	0.336861	-1.17286	-0.237704	-0.0800732	0.278792	-0.362959	-0.00180612	0.888889	-0.0785197	0	0	-0	1	0.336861	-1.17286
Orphanet_268173	ENSG00000166682	0	0	-0.693402	-1.56756	-0.237704	0.164824	0.372615	-0.362959	-0.00180612	0.887654	-0.0785197	0	-0	-0	1	-0.693402	-1.56756
Orphanet_268173	ENSG00000106633	0	0	0.775487	0.6275	-0.237704	-0.184336	-0.149159	-0.362959	-0.00180612	0.869518	-0.0785197	0	0	0	1	0.775487	0.6275
Orphanet_268173	ENSG00000131462	0	0	0.84295	0.888748	-0.237704	-0.200372	-0.211259	-0.362959	-0.00180612	0.600483	-0.0785197	0	0	0	1	0.84295	0.888748
Orphanet_268173	ENSG00000099957	0	0	-0.488594	-1.24677	-0.237704	0.116141	0.296362	-0.362959	-0.00180612	0.677985	-0.0785197	0	-0	-0	1	-0.488594	-1.24677
Orphanet_268184	ENSG00000137992	0.25	1	-0.0516385	-0.59655	0.0122963	-0.000634961	-0.00733533	0.018283	-0.761914	-1.33215	-0.912711	0	-0	-0	1	-0.0516385	-0.59655
Orphanet_268184	ENSG00000175097	0.25	0	0.032483	-0.18867	0.0122963	0.00039942	-0.00231994	0.018283	-0.761914	-1.31588	-0.912711	0	0	-0	1	0.032483	-0.18867
Orphanet_268184	ENSG00000115252	0.25	0	0.426711	0.404894	0.0122963	0.00524696	0.00497869	0.018283	-0.761914	-1.42327	-0.912711	0	0	0	1	0.426711	0.404894
Orphanet_268184	ENSG00000176177	0.25	0	-1.58041	-1.1244	0.0122963	-0.0194332	-0.013826	0.018283	-0.761914	-1.33505	-0.912711	0	-0	-0	1	-1.58041	-1.1244
Orphanet_268184	ENSG00000163378	0.25	0	-0.22254	-0.738836	0.0122963	-0.00273641	-0.00908492	0.018283	-0.761914	-1.32332	-0.912711	0	-0	-0	1	-0.22254	-0.738836
Orphanet_268184	ENSG00000144381	0.25	0	0.558913	1.19725	0.0122963	0.00687255	0.0147217	0.018283	-0.761914	-1.34755	-0.912711	0	0	0	1	0.558913	1.19725
Orphanet_268184	ENSG00000111596	0.25	0	1.86802	1.81305	0.0122963	0.0229697	0.0222937	0.018283	-0.761914	-1.14596	-0.912711	0	0	0	1	1.86802	1.81305
Orphanet_268184	ENSG00000090376	0.25	0	-0.774689	-1.59552	0.0122963	-0.00952578	-0.019619	0.018283	-0.761914	-1.15782	-0.912711	0	-0	-0	1	-0.774689	-1.59552
Orphanet_268184	ENSG00000095110	0.25	0	-1.32027	-1.60854	0.0122963	-0.0162344	-0.0197791	0.018283	-0.761914	-1.16906	-0.912711	0	-0	-0	1	-1.32027	-1.60854
Orphanet_268184	ENSG00000145996	0.25	0	0.227197	0.169714	0.0122963	0.00279368	0.00208685	0.018283	-0.761914	-1.17572	-0.912711	0	0	0	1	0.227197	0.169714
Orphanet_268882	ENSG00000107984	0	1	-0.0198637	0.22119	-0.237704	0.00472169	-0.0525776	-1.50668	-1.14197	-0.0128047	-0.912711	0	-0	0	0	-0	0
Orphanet_268882	ENSG00000175806	0	0	-0.944862	-1.21698	-0.237704	0.224597	0.28928	-1.50668	-1.14197	0.100395	-0.912711	0	-0	-0	0	-0	-0
Orphanet_268882	ENSG00000157150	0	0	0.224503	-1.26143	-0.237704	-0.0533652	0.299847	-1.50668	-1.14197	0.100248	-0.912711	0	0	-0	0	0	-0
Orphanet_268882	ENSG00000198794	0	0	1.28176	0.852741	-0.237704	-0.30468	-0.2027	-1.50668	-1.14197	0.227672	-0.912711	0	0	0	0	0	0
Orphanet_268882	ENSG00000143436	0	0	-0.274396	-0.920141	-0.237704	0.065225	0.218721	-1.50668	-1.14197	0.212552	-0.912711	0	-0	-0	0	-0	-0
Orphanet_268882	ENSG00000204983	0	0	-2.39376	-0.824109	-0.237704	0.569005	0.195894	-1.50668	-1.14197	-0.0572256	-0.912711	0	-0	-0	0	-0	-0
Orphanet_268882	ENSG00000131015	0	0	-3.28633	-1.27037	-0.237704	0.781174	0.301971	-1.50668	-1.14197	0.0369912	-0.912711	0	-0	-0	0	-0	-0
Orphanet_268882	ENSG00000100453	0	0	-1.52246	-1.51825	-0.237704	0.361895	0.360895	-1.50668	-1.14197	0.0113707	-0.912711	0	-0	-0	0	-0	-0
Orphanet_268882	ENSG00000197757	0	0	1.99429	0.686226	-0.237704	-0.474051	-0.163118	-1.50668	-1.14197	0.233396	-0.912711	0	0	0	0	0	0
Orphanet_268882	ENSG00000163832	0	0	-0.120914	-0.775205	-0.237704	0.0287417	0.184269	-1.50668	-1.14197	0.134144	-0.912711	0	-0	-0	0	-0	-0
Orphanet_2697	ENSG00000151445	0	1	0.491229	0.0765669	-0.237704	-0.116767	-0.0182002	0.018283	0.758302	-0.590057	-0.415598	0	0	0	1	0.491229	0.0765669
Orphanet_2697	ENSG00000136875	0	0	0.806735	1.12589	-0.237704	-0.191764	-0.267628	0.018283	0.758302	-0.502876	-0.415598	0	0	0	1	0.806735	1.12589
Orphanet_2697	ENSG00000164904	0	0	0.192479	-0.641911	-0.237704	-0.0457531	0.152585	0.018283	0.758302	-0.527044	-0.415598	0	0	-0	1	0.192479	-0.641911
Orphanet_2697	ENSG00000136828	0	0	1.24704	1.33514	-0.237704	-0.296426	-0.317367	0.018283	0.758302	-0.487858	-0.415598	0	0	0	1	1.24704	1.33514
Orphanet_2697	ENSG00000076513	0	0	0.588625	0.334107	-0.237704	-0.139918	-0.0794185	0.018283	0.758302	-0.647367	-0.415598	0	0	0	1	0.588625	0.334107
Orphanet_2697	ENSG00000131844	0	0	-0.136768	-0.480684	-0.237704	0.0325103	0.11426	0.018283	0.758302	-0.725709	-0.415598	0	-0	-0	1	-0.136768	-0.480684
Orphanet_2697	ENSG00000215009	0	0	-0.221938	-2.04355	-0.237704	0.0527554	0.485759	0.018283	0.758302	-0.549785	-0.415598	0	-0	-0	1	-0.221938	-2.04355
Orphanet_2697	ENSG00000198018	0	0	0.656138	-0.776594	-0.237704	-0.155967	0.184599	0.018283	0.758302	-0.480246	-0.415598	0	0	-0	1	0.656138	-0.776594
Orphanet_2697	ENSG00000157131	0	0	-1.00822	-1.29185	-0.237704	0.239657	0.307077	0.018283	0.758302	-0.502029	-0.415598	0	-0	-0	1	-1.00822	-1.29185
Orphanet_2697	ENSG00000178234	0	0	-0.0198637	0.281643	-0.237704	0.00472169	-0.0669477	0.018283	0.758302	-0.602335	-0.415598	0	-0	0	1	-0.0198637	0.281643
Orphanet_2697	ENSG00000184056	0	1	0.811833	-0.108985	-0.237704	-0.192976	0.0259061	0.399524	0.758302	-0.260191	-0.415598	0	0	-0	1	0.811833	-0.108985
Orphanet_2697	ENSG00000149136	0	0	1.03667	1.25851	-0.237704	-0.246421	-0.299153	0.399524	0.758302	-0.260299	-0.415598	0	0	0	1	1.03667	1.25851
Orphanet_2697	ENSG00000135108	0	0	1.01275	0.900528	-0.237704	-0.240733	-0.214059	0.399524	0.758302	-0.216406	-0.415598	0	0	0	1	1.01275	0.900528
Orphanet_2697	ENSG00000154127	0	0	0.796982	0.584303	-0.237704	-0.189446	-0.138891	0.399524	0.758302	-0.226377	-0.415598	0	0	0	1	0.796982	0.584303
Orphanet_2697	ENSG00000085978	0	0	0.629937	0.952102	-0.237704	-0.149738	-0.226318	0.399524	0.758302	-0.403358	-0.415598	0	0	0	1	0.629937	0.952102
Orphanet_2697	ENSG00000124092	0	0	-2.15218	0.299241	-0.237704	0.511581	-0.0711306	0.399524	0.758302	-0.344853	-0.415598	0	-0	0	1	-2.15218	0.299241
Orphanet_2697	ENSG00000130695	0	0	0.339025	0.158178	-0.237704	-0.0805875	-0.0375995	0.399524	0.758302	-0.20792	-0.415598	0	0	0	1	0.339025	0.158178
Orphanet_2697	ENSG00000125247	0	0	0.197783	-0.393466	-0.237704	-0.0470138	0.0935284	0.399524	0.758302	-0.372316	-0.415598	0	0	-0	1	0.197783	-0.393466
Orphanet_2697	ENSG00000135299	0	0	0.265942	-0.352568	-0.237704	-0.0632155	0.0838068	0.399524	0.758302	-0.147634	-0.415598	0	0	-0	1	0.265942	-0.352568
Orphanet_2697	ENSG00000114861	0	0	1.198	1.54971	-0.237704	-0.284769	-0.368372	0.399524	0.758302	-0.301577	-0.415598	0	0	0	1	1.198	1.54971
Orphanet_2698	ENSG00000165474	0.5	1	0.426023	-1.471	0.262296	0.111744	-0.385839	-1.50668	-1.52202	-0.180986	-0.844356	1	0.426023	-1.471	0	0	-0
Orphanet_2698	ENSG00000138675	0.5	0	0.560798	-1.2502	0.262296	0.147095	-0.327923	-1.50668	-1.52202	-0.322215	-0.844356	1	0.560798	-1.2502	0	0	-0
Orphanet_2698	ENSG00000177426	0.5	0	0.122063	1.03178	0.262296	0.0320167	0.270633	-1.50668	-1.52202	-0.274393	-0.844356	1	0.122063	1.03178	0	0	0
Orphanet_2698	ENSG00000140932	0.5	0	-2.39072	-1.50506	0.262296	-0.627077	-0.394772	-1.50668	-1.52202	-0.0928295	-0.844356	1	-2.39072	-1.50506	0	-0	-0
Orphanet_2698	ENSG00000162377	0.5	0	0.404359	-0.576658	0.262296	0.106062	-0.151255	-1.50668	-1.52202	-0.144108	-0.844356	1	0.404359	-0.576658	0	0	-0
Orphanet_2698	ENSG00000104371	0.5	0	-1.30777	-1.2007	0.262296	-0.343023	-0.314938	-1.50668	-1.52202	-0.126445	-0.844356	1	-1.30777	-1.2007	0	-0	-0
Orphanet_2698	ENSG00000147536	0.5	0	0.289283	-0.835286	0.262296	0.0758777	-0.219092	-1.50668	-1.52202	-0.431607	-0.844356	1	0.289283	-0.835286	0	0	-0
Orphanet_2698	ENSG00000117899	0.5	0	-0.0924127	-0.738208	0.262296	-0.0242395	-0.193629	-1.50668	-1.52202	-0.239605	-0.844356	1	-0.0924127	-0.738208	0	-0	-0
Orphanet_2698	ENSG00000156269	0.5	0	-0.280517	-0.547166	0.262296	-0.0735786	-0.14352	-1.50668	-1.52202	-0.141608	-0.844356	1	-0.280517	-0.547166	0	-0	-0
Orphanet_2698	ENSG00000163950	0.5	0	-0.591285	0.691566	0.262296	-0.155092	0.181395	-1.50668	-1.52202	-0.27636	-0.844356	1	-0.591285	0.691566	0	-0	0
Orphanet_2698	ENSG00000138326	0.5	0	-1.67236	1.90817	0.262296	-0.438654	0.500506	-1.50668	-1.52202	-0.391019	-0.844356	1	-1.67236	1.90817	0	-0	0
Orphanet_270	ENSG00000100836	1	1	1.63062	0.926632	0.762296	1.24302	0.706368	-1.12544	-0.761914	1.01894	-0.912711	0	0	0	0	0	0
Orphanet_270	ENSG00000103152	1	0	-0.941211	-1.55738	0.762296	-0.717481	-1.18718	-1.12544	-0.761914	1.2021	-0.912711	0	-0	-0	0	-0	-0
Orphanet_270	ENSG00000162490	1	0	-0.488366	-0.530448	0.762296	-0.372279	-0.404358	-1.12544	-0.761914	1.09296	-0.912711	0	-0	-0	0	-0	-0
Orphanet_270	ENSG00000118523	1	0	0.921661	0.333917	0.762296	0.702579	0.254544	-1.12544	-0.761914	0.958439	-0.912711	0	0	0	0	0	0
Orphanet_270	ENSG00000064201	1	0	-1.94468	-1.07621	0.762296	-1.48242	-0.820389	-1.12544	-0.761914	1.11458	-0.912711	0	-0	-0	0	-0	-0
Orphanet_270	ENSG00000214063	1	0	0.603068	-1.33106	0.762296	0.459716	-1.01466	-1.12544	-0.761914	1.22196	-0.912711	0	0	-0	0	0	-0
Orphanet_270	ENSG00000139410	1	0	-0.231722	-1.75866	0.762296	-0.176641	-1.34062	-1.12544	-0.761914	1.03079	-0.912711	0	-0	-0	0	-0	-0
Orphanet_270	ENSG00000173653	1	0	1.1069	0.375674	0.762296	0.843789	0.286375	-1.12544	-0.761914	1.09024	-0.912711	0	0	0	0	0	0
Orphanet_270	ENSG00000129744	1	0	-0.418051	-1.66167	0.762296	-0.318679	-1.26669	-1.12544	-0.761914	0.944016	-0.912711	0	-0	-0	0	-0	-0
Orphanet_270	ENSG00000120094	1	0	0.334626	0.245787	0.762296	0.255084	0.187363	-1.12544	-0.761914	0.971505	-0.912711	0	0	0	0	0	0
Orphanet_2701	ENSG00000108061	0	1	1.41036	1.65341	-0.237704	-0.335248	-0.393021	0.018283	-0.761914	-1.52521	-0.347243	1	1.41036	1.65341	0	0	0
Orphanet_2701	ENSG00000164823	0	0	0.406609	0.580701	-0.237704	-0.0966525	-0.138035	0.018283	-0.761914	-1.51592	-0.347243	1	0.406609	0.580701	0	0	0
Orphanet_2701	ENSG00000173988	0	0	-2.3262	-0.692374	-0.237704	0.552946	0.16458	0.018283	-0.761914	-2.15982	-0.347243	1	-2.3262	-0.692374	0	-0	-0
Orphanet_2701	ENSG00000164306	0	0	-0.881317	-1.60659	-0.237704	0.209492	0.381892	0.018283	-0.761914	-1.91079	-0.347243	1	-0.881317	-1.60659	0	-0	-0
Orphanet_2701	ENSG00000164221	0	0	-0.00968083	0.261099	-0.237704	0.00230117	-0.0620642	0.018283	-0.761914	-1.77153	-0.347243	1	-0.00968083	0.261099	0	-0	0
Orphanet_2701	ENSG00000149054	0	0	-2.01542	-1.45548	-0.237704	0.479072	0.345974	0.018283	-0.761914	-1.50717	-0.347243	1	-2.01542	-1.45548	0	-0	-0
Orphanet_2701	ENSG00000150667	0	0	-1.5521	-1.33955	-0.237704	0.36894	0.318417	0.018283	-0.761914	-1.69226	-0.347243	1	-1.5521	-1.33955	0	-0	-0
Orphanet_2701	ENSG00000183814	0	0	0.859889	1.09067	-0.237704	-0.204399	-0.259255	0.018283	-0.761914	-1.5862	-0.347243	1	0.859889	1.09067	0	0	0
Orphanet_2701	ENSG00000102753	0	0	1.30388	1.23738	-0.237704	-0.309936	-0.294129	0.018283	-0.761914	-1.43128	-0.347243	1	1.30388	1.23738	0	0	0
Orphanet_2701	ENSG00000120526	0	0	0.213183	-0.684775	-0.237704	-0.0506743	0.162774	0.018283	-0.761914	-1.6006	-0.347243	1	0.213183	-0.684775	0	0	-0
Orphanet_2701	ENSG00000144278	0	0	0.852954	0.652902	-0.237704	-0.20275	-0.155197	0.018283	-0.761914	-1.49277	-0.347243	1	0.852954	0.652902	0	0	0
Orphanet_2701	ENSG00000213639	0	1	0.707301	1.74553	-0.237704	-0.168128	-0.414918	-0.7442	-1.14197	-1.17059	-0.347243	1	0.707301	1.74553	0	0	0
Orphanet_2701	ENSG00000104427	0	0	0.223793	0.460702	-0.237704	-0.0531964	-0.109511	-0.7442	-1.14197	-1.33993	-0.347243	1	0.223793	0.460702	0	0	0
Orphanet_2701	ENSG00000104361	0	0	0.0146586	-1.2941	-0.237704	-0.00348439	0.307612	-0.7442	-1.14197	-1.19792	-0.347243	1	0.0146586	-1.2941	0	0	-0
Orphanet_2701	ENSG00000132423	0	0	-0.930117	-1.54737	-0.237704	0.221092	0.367815	-0.7442	-1.14197	-1.09967	-0.347243	1	-0.930117	-1.54737	0	-0	-0
Orphanet_2701	ENSG00000133119	0	0	0.391586	-0.898523	-0.237704	-0.0930816	0.213582	-0.7442	-1.14197	-1.16246	-0.347243	1	0.391586	-0.898523	0	0	-0
Orphanet_2701	ENSG00000204179	0	0	-1.53484	-0.935504	-0.237704	0.364837	0.222373	-0.7442	-1.14197	-1.36822	-0.347243	1	-1.53484	-0.935504	0	-0	-0
Orphanet_2701	ENSG00000206072	0	0	-0.934591	-1.10636	-0.237704	0.222156	0.262986	-0.7442	-1.14197	-1.2852	-0.347243	1	-0.934591	-1.10636	0	-0	-0
Orphanet_2701	ENSG00000197641	0	0	-1.30888	-1.42269	-0.237704	0.311125	0.338179	-0.7442	-1.14197	-1.10183	-0.347243	1	-1.30888	-1.42269	0	-0	-0
Orphanet_2701	ENSG00000107798	0	0	-0.856767	-0.694788	-0.237704	0.203657	0.165154	-0.7442	-1.14197	-1.11822	-0.347243	1	-0.856767	-0.694788	0	-0	-0
Orphanet_2701	ENSG00000203737	0	0	0.641668	0.646175	-0.237704	-0.152527	-0.153598	-0.7442	-1.14197	-1.12527	-0.347243	1	0.641668	0.646175	0	0	0
Orphanet_2701	ENSG00000188266	0	0	-0.773312	-1.28345	-0.237704	0.183819	0.305082	-0.7442	-1.14197	-1.19743	-0.347243	1	-0.773312	-1.28345	0	-0	-0
Orphanet_2704	ENSG00000172987	0.5	1	1.28252	-0.146544	0.262296	0.336401	-0.0384378	0.018283	-0.00180612	-0.269506	-0.380607	0	0	-0	1	1.28252	-0.146544
Orphanet_2704	ENSG00000043462	0.5	0	-0.24823	0.741551	0.262296	-0.0651097	0.194506	0.018283	-0.00180612	-0.240574	-0.380607	0	-0	0	1	-0.24823	0.741551
Orphanet_2704	ENSG00000198846	0.5	0	0.904721	1.53226	0.262296	0.237305	0.401907	0.018283	-0.00180612	-0.226869	-0.380607	0	0	0	1	0.904721	1.53226
Orphanet_2704	ENSG00000121236	0.5	0	-0.577267	-1.41227	0.262296	-0.151415	-0.370432	0.018283	-0.00180612	-0.397457	-0.380607	0	-0	-0	1	-0.577267	-1.41227
Orphanet_2704	ENSG00000155465	0.5	0	0.373583	-0.672546	0.262296	0.0979894	-0.176406	0.018283	-0.00180612	-0.31666	-0.380607	0	0	-0	1	0.373583	-0.672546
Orphanet_2704	ENSG00000198848	0.5	0	-0.290198	-1.216	0.262296	-0.0761178	-0.318952	0.018283	-0.00180612	-0.104073	-0.380607	0	-0	-0	1	-0.290198	-1.216
Orphanet_2704	ENSG00000147647	0.5	0	0.10479	-1.08985	0.262296	0.0274861	-0.285862	0.018283	-0.00180612	-0.114708	-0.380607	0	0	-0	1	0.10479	-1.08985
Orphanet_2704	ENSG00000187098	0.5	0	1.06196	1.04538	0.262296	0.278547	0.274199	0.018283	-0.00180612	-0.338545	-0.380607	0	0	0	1	1.06196	1.04538
Orphanet_2704	ENSG00000147408	0.5	0	0.407657	-0.227152	0.262296	0.106927	-0.0595812	0.018283	-0.00180612	-0.170285	-0.380607	0	0	-0	1	0.407657	-0.227152
Orphanet_2704	ENSG00000165406	0.5	0	-0.0942169	-0.248426	0.262296	-0.0247127	-0.0651611	0.018283	-0.00180612	-0.349582	-0.380607	0	-0	-0	1	-0.0942169	-0.248426
Orphanet_2704	ENSG00000198799	0.5	1	0.250253	-0.488273	0.262296	0.0656405	-0.128072	0.780766	0.758302	-1.00578	-0.380607	0	0	-0	1	0.250253	-0.488273
Orphanet_2704	ENSG00000159023	0.5	0	0.577657	0.159604	0.262296	0.151517	0.0418635	0.780766	0.758302	-1.02807	-0.380607	0	0	0	1	0.577657	0.159604
Orphanet_2704	ENSG00000070882	0.5	0	0.429355	0.0906638	0.262296	0.112618	0.0237808	0.780766	0.758302	-0.816006	-0.380607	0	0	0	1	0.429355	0.0906638
Orphanet_2704	ENSG00000006125	0.5	0	1.06534	1.19066	0.262296	0.279434	0.312305	0.780766	0.758302	-0.860227	-0.380607	0	0	0	1	1.06534	1.19066
Orphanet_2704	ENSG00000125207	0.5	0	0.0912979	0.0906213	0.262296	0.0239471	0.0237696	0.780766	0.758302	-1.01422	-0.380607	0	0	0	1	0.0912979	0.0906213
Orphanet_2704	ENSG00000078403	0.5	0	0.831058	1.18126	0.262296	0.217983	0.30984	0.780766	0.758302	-0.972972	-0.380607	0	0	0	1	0.831058	1.18126
Orphanet_2704	ENSG00000157404	0.5	0	0.112518	0.961934	0.262296	0.029513	0.252312	0.780766	0.758302	-1.02535	-0.380607	0	0	0	1	0.112518	0.961934
Orphanet_2704	ENSG00000179873	0.5	0	-3.35267	-0.275295	0.262296	-0.879393	-0.0722088	0.780766	0.758302	-1.08047	-0.380607	0	-0	-0	1	-3.35267	-0.275295
Orphanet_2704	ENSG00000058673	0.5	0	-0.156229	1.27842	0.262296	-0.0409782	0.335326	0.780766	0.758302	-0.912976	-0.380607	0	-0	0	1	-0.156229	1.27842
Orphanet_2704	ENSG00000134627	0.5	0	-0.645726	-0.508987	0.262296	-0.169371	-0.133505	0.780766	0.758302	-0.962869	-0.380607	0	-0	-0	1	-0.645726	-0.508987
Orphanet_2704	ENSG00000159131	0.5	0	-0.239127	0.21367	0.262296	-0.062722	0.0560448	0.780766	0.758302	-0.841034	-0.380607	0	-0	0	1	-0.239127	0.21367
Orphanet_2707	ENSG00000151148	0	1	0.716834	-0.103988	-0.237704	-0.170394	0.0247182	0.780766	1.13836	-0.312323	-0.844356	0	0	-0	1	0.716834	-0.103988
Orphanet_2707	ENSG00000151693	0	0	0.533773	0.98398	-0.237704	-0.12688	-0.233896	0.780766	1.13836	-0.160818	-0.844356	0	0	0	1	0.533773	0.98398
Orphanet_2707	ENSG00000164318	0	0	-0.162554	-0.927653	-0.237704	0.0386397	0.220507	0.780766	1.13836	-0.0770259	-0.844356	0	-0	-0	1	-0.162554	-0.927653
Orphanet_2707	ENSG00000175356	0	0	0.549871	-1.44409	-0.237704	-0.130706	0.343266	0.780766	1.13836	-0.120852	-0.844356	0	0	-0	1	0.549871	-1.44409
Orphanet_2707	ENSG00000082397	0	0	0.295944	0.820343	-0.237704	-0.0703471	-0.194999	0.780766	1.13836	-0.21163	-0.844356	0	0	0	1	0.295944	0.820343
Orphanet_2707	ENSG00000104356	0	0	-0.656438	-0.276117	-0.237704	0.156038	0.065634	0.780766	1.13836	-0.41821	-0.844356	0	-0	-0	1	-0.656438	-0.276117
Orphanet_2707	ENSG00000047617	0	0	0.412989	-1.43805	-0.237704	-0.0981689	0.341829	0.780766	1.13836	-0.197134	-0.844356	0	0	-0	1	0.412989	-1.43805
Orphanet_2707	ENSG00000075856	0	0	0.332287	0.815679	-0.237704	-0.0789858	-0.19389	0.780766	1.13836	-0.135945	-0.844356	0	0	0	1	0.332287	0.815679
Orphanet_2707	ENSG00000077157	0	0	-0.114549	0.139203	-0.237704	0.0272288	-0.0330892	0.780766	1.13836	-0.32262	-0.844356	0	-0	0	1	-0.114549	0.139203
Orphanet_2707	ENSG00000135372	0	0	0.601173	-0.670858	-0.237704	-0.142901	0.159465	0.780766	1.13836	-0.332181	-0.844356	0	0	-0	1	0.601173	-0.670858
Orphanet_2707	ENSG00000140943	0	0	0.657076	0.480579	-0.237704	-0.156189	-0.114236	0.780766	1.13836	-0.209908	-0.844356	0	0	0	1	0.657076	0.480579
Orphanet_2710	ENSG00000152661	0	1	0.766399	1.13757	-0.237704	-0.182176	-0.270405	-0.7442	-0.761914	-0.559659	-0.844356	0	0	0	0	0	0
Orphanet_2710	ENSG00000118922	0	0	1.26544	1.37453	-0.237704	-0.300801	-0.326732	-0.7442	-0.761914	-0.63119	-0.844356	0	0	0	0	0	0
Orphanet_2710	ENSG00000073605	0	0	-3.3463	-1.24711	-0.237704	0.795428	0.296442	-0.7442	-0.761914	-0.577445	-0.844356	0	-0	-0	0	-0	-0
Orphanet_2710	ENSG00000073584	0	0	0.317595	1.63867	-0.237704	-0.0754934	-0.389519	-0.7442	-0.761914	-0.603023	-0.844356	0	0	0	0	0	0
Orphanet_2710	ENSG00000172667	0	0	-0.676356	0.349509	-0.237704	0.160772	-0.0830797	-0.7442	-0.761914	-0.452042	-0.844356	0	-0	0	0	-0	0
Orphanet_2710	ENSG00000166946	0	0	-0.333638	-1.26785	-0.237704	0.079307	0.301373	-0.7442	-0.761914	-0.502252	-0.844356	0	-0	-0	0	-0	-0
Orphanet_2710	ENSG00000121380	0	0	-1.52253	-1.15516	-0.237704	0.361912	0.274586	-0.7442	-0.761914	-0.469647	-0.844356	0	-0	-0	0	-0	-0
Orphanet_2710	ENSG00000143756	0	0	0.808436	1.33145	-0.237704	-0.192168	-0.316491	-0.7442	-0.761914	-0.521986	-0.844356	0	0	0	0	0	0
Orphanet_2710	ENSG00000135919	0	0	0.0954784	0.754615	-0.237704	-0.0226956	-0.179375	-0.7442	-0.761914	-0.622998	-0.844356	0	0	0	0	0	0
Orphanet_2710	ENSG00000182963	0	0	0.753442	1.17459	-0.237704	-0.179096	-0.279203	-0.7442	-0.761914	-0.535378	-0.844356	0	0	0	0	0	0
Orphanet_2710	ENSG00000138668	0	0	1.83059	1.53113	-0.237704	-0.435139	-0.363956	-0.7442	-0.761914	-0.475692	-0.844356	0	0	0	0	0	0
Orphanet_2717	ENSG00000164946	0	1	-0.532542	-1.27258	-0.237704	0.126587	0.302497	1.16201	1.13836	-0.703374	-0.912711	0	-0	-0	1	-0.532542	-1.27258
Orphanet_2717	ENSG00000077063	0	0	0.157702	-0.110607	-0.237704	-0.0374864	0.0262917	1.16201	1.13836	-0.580154	-0.912711	0	0	-0	1	0.157702	-0.110607
Orphanet_2717	ENSG00000163638	0	0	0.141066	0.559341	-0.237704	-0.0335318	-0.132957	1.16201	1.13836	-0.451873	-0.912711	0	0	0	1	0.141066	0.559341
Orphanet_2717	ENSG00000113319	0	0	0.609896	0.725789	-0.237704	-0.144974	-0.172523	1.16201	1.13836	-0.634438	-0.912711	0	0	0	1	0.609896	0.725789
Orphanet_2717	ENSG00000148606	0	0	0.7758	-0.188981	-0.237704	-0.18441	0.0449215	1.16201	1.13836	-0.458403	-0.912711	0	0	-0	1	0.7758	-0.188981
Orphanet_2717	ENSG00000112983	0	0	0.528439	1.04182	-0.237704	-0.125612	-0.247644	1.16201	1.13836	-0.536361	-0.912711	0	0	0	1	0.528439	1.04182
Orphanet_2717	ENSG00000124198	0	0	0.743333	1.00047	-0.237704	-0.176693	-0.237815	1.16201	1.13836	-0.668863	-0.912711	0	0	0	1	0.743333	1.00047
Orphanet_2717	ENSG00000135870	0	0	0.525934	1.09638	-0.237704	-0.125016	-0.260613	1.16201	1.13836	-0.64266	-0.912711	0	0	0	1	0.525934	1.09638
Orphanet_2717	ENSG00000127329	0	0	-0.00731098	0.849315	-0.237704	0.00173785	-0.201885	1.16201	1.13836	-0.709582	-0.912711	0	-0	0	1	-0.00731098	0.849315
Orphanet_2717	ENSG00000133026	0	0	0.855902	1.35702	-0.237704	-0.203451	-0.322569	1.16201	1.13836	-0.499995	-0.912711	0	0	0	1	0.855902	1.35702
Orphanet_272	ENSG00000106692	0.25	1	0.462996	-0.528987	0.0122963	0.00569312	-0.00650457	-0.362959	-0.761914	-1.47618	-0.844356	0	0	-0	1	0.462996	-0.528987
Orphanet_272	ENSG00000179630	0.25	0	-0.420992	-0.333436	0.0122963	-0.00517663	-0.00410002	-0.362959	-0.761914	-1.71062	-0.844356	0	-0	-0	1	-0.420992	-0.333436
Orphanet_272	ENSG00000053770	0.25	0	0.108608	-0.875486	0.0122963	0.00133548	-0.0107652	-0.362959	-0.761914	-1.64751	-0.844356	0	0	-0	1	0.108608	-0.875486
Orphanet_272	ENSG00000111371	0.25	0	0.063106	1.06258	0.0122963	0.000775968	0.0130658	-0.362959	-0.761914	-1.5059	-0.844356	0	0	0	1	0.063106	1.06258
Orphanet_272	ENSG00000136560	0.25	0	0.310575	0.917495	0.0122963	0.00381892	0.0112818	-0.362959	-0.761914	-1.4263	-0.844356	0	0	0	1	0.310575	0.917495
Orphanet_272	ENSG00000204952	0.25	0	-0.0863134	0.0470367	0.0122963	-0.00106133	0.000578376	-0.362959	-0.761914	-1.54457	-0.844356	0	-0	0	1	-0.0863134	0.0470367
Orphanet_272	ENSG00000166479	0.25	0	0.111012	0.517875	0.0122963	0.00136503	0.00636793	-0.362959	-0.761914	-1.62591	-0.844356	0	0	0	1	0.111012	0.517875
Orphanet_272	ENSG00000186130	0.25	0	0.315589	0.46406	0.0122963	0.00388057	0.00570621	-0.362959	-0.761914	-1.55327	-0.844356	0	0	0	1	0.315589	0.46406
Orphanet_272	ENSG00000123505	0.25	0	1.45608	1.12471	0.0122963	0.0179044	0.0138298	-0.362959	-0.761914	-1.46969	-0.844356	0	0	0	1	1.45608	1.12471
Orphanet_272	ENSG00000189050	0.25	0	0.285467	-1.11596	0.0122963	0.00351018	-0.0137221	-0.362959	-0.761914	-1.52047	-0.844356	0	0	-0	1	0.285467	-1.11596
Orphanet_272	ENSG00000104112	0.25	0	0.225686	0.0517344	0.0122963	0.0027751	0.00063614	-0.362959	-0.761914	-1.74921	-0.844356	0	0	0	1	0.225686	0.0517344
Orphanet_2721	ENSG00000135925	0.5	1	1.16454	-1.23924	0.262296	0.305454	-0.325049	-0.7442	-0.761914	1.52077	-0.844356	0	0	-0	1	1.16454	-1.23924
Orphanet_2721	ENSG00000167103	0.5	0	0.194469	-1.33157	0.262296	0.0510084	-0.349267	-0.7442	-0.761914	1.55995	-0.844356	0	0	-0	1	0.194469	-1.33157
Orphanet_2721	ENSG00000111325	0.5	0	0.204934	-1.68461	0.262296	0.0537535	-0.441867	-0.7442	-0.761914	1.3513	-0.844356	0	0	-0	1	0.204934	-1.68461
Orphanet_2721	ENSG00000104825	0.5	0	-0.0498207	1.09446	0.262296	-0.0130678	0.287072	-0.7442	-0.761914	1.44223	-0.844356	0	-0	0	1	-0.0498207	1.09446
Orphanet_2721	ENSG00000198890	0.5	0	0.80908	-0.382185	0.262296	0.212219	-0.100246	-0.7442	-0.761914	1.33189	-0.844356	0	0	-0	1	0.80908	-0.382185
Orphanet_2721	ENSG00000171790	0.5	0	-0.707964	-1.64013	0.262296	-0.185696	-0.430199	-0.7442	-0.761914	1.30897	-0.844356	0	-0	-0	1	-0.707964	-1.64013
Orphanet_2721	ENSG00000158955	0.5	0	0.912451	0.271136	0.262296	0.239332	0.071118	-0.7442	-0.761914	1.47535	-0.844356	0	0	0	1	0.912451	0.271136
Orphanet_2721	ENSG00000186654	0.5	0	0.0861795	-0.57538	0.262296	0.0226046	-0.15092	-0.7442	-0.761914	1.38731	-0.844356	0	0	-0	1	0.0861795	-0.57538
Orphanet_2721	ENSG00000154342	0.5	0	0.680996	0.777219	0.262296	0.178623	0.203862	-0.7442	-0.761914	1.40789	-0.844356	0	0	0	1	0.680996	0.777219
Orphanet_2721	ENSG00000234224	0.5	0	-0.335452	-0.229407	0.262296	-0.0879877	-0.0601726	-0.7442	-0.761914	1.48896	-0.844356	0	-0	-0	1	-0.335452	-0.229407
Orphanet_2721	ENSG00000148296	0.5	0	-1.09378	-1.19444	0.262296	-0.286894	-0.313297	-0.7442	-0.761914	1.32422	-0.844356	0	-0	-0	1	-1.09378	-1.19444
Orphanet_2744	ENSG00000154134	0.5	1	0.0433418	0.0892377	0.262296	0.0113684	0.0234067	1.16201	1.13836	1.16807	-0.380607	0	0	0	1	0.0433418	0.0892377
Orphanet_2744	ENSG00000179094	0.5	0	0.349967	0.516861	0.262296	0.091795	0.135571	1.16201	1.13836	1.1685	-0.380607	0	0	0	1	0.349967	0.516861
Orphanet_2744	ENSG00000197136	0.5	0	0.866185	1.09647	0.262296	0.227197	0.287601	1.16201	1.13836	1.13876	-0.380607	0	0	0	1	0.866185	1.09647
Orphanet_2744	ENSG00000107147	0.5	0	0.579791	0.417638	0.262296	0.152077	0.109545	1.16201	1.13836	1.01513	-0.380607	0	0	0	1	0.579791	0.417638
Orphanet_2744	ENSG00000173898	0.5	0	0.876715	0.76973	0.262296	0.229959	0.201897	1.16201	1.13836	1.0753	-0.380607	0	0	0	1	0.876715	0.76973
Orphanet_2744	ENSG00000143382	0.5	0	-0.471575	-1.09443	0.262296	-0.123692	-0.287065	1.16201	1.13836	1.25858	-0.380607	0	-0	-0	1	-0.471575	-1.09443
Orphanet_2744	ENSG00000173175	0.5	0	1.01912	1.01856	0.262296	0.267311	0.267164	1.16201	1.13836	1.02714	-0.380607	0	0	0	1	1.01912	1.01856
Orphanet_2744	ENSG00000108840	0.5	0	1.08441	1.43714	0.262296	0.284436	0.376956	1.16201	1.13836	0.943718	-0.380607	0	0	0	1	1.08441	1.43714
Orphanet_2744	ENSG00000103335	0.5	0	-0.184955	-0.333021	0.262296	-0.048513	-0.0873502	1.16201	1.13836	1.20345	-0.380607	0	-0	-0	1	-0.184955	-0.333021
Orphanet_2744	ENSG00000162337	0.5	0	0.857765	0.66053	0.262296	0.224989	0.173255	1.16201	1.13836	1.16839	-0.380607	0	0	0	1	0.857765	0.66053
Orphanet_2744	ENSG00000070047	0.5	0	-1.40669	0.804555	0.262296	-0.368968	0.211032	1.16201	1.13836	1.19962	-0.380607	0	-0	0	1	-1.40669	0.804555
Orphanet_2744	ENSG00000187323	0.5	1	0.629429	1.02758	0.262296	0.165097	0.26953	1.16201	1.13836	-0.55354	-0.380607	0	0	0	1	0.629429	1.02758
Orphanet_2744	ENSG00000196876	0.5	0	1.24603	1.55464	0.262296	0.32683	0.407777	1.16201	1.13836	-0.583269	-0.380607	0	0	0	1	1.24603	1.55464
Orphanet_2744	ENSG00000172661	0.5	0	-0.79165	-0.77309	0.262296	-0.207647	-0.202779	1.16201	1.13836	-0.633338	-0.380607	0	-0	-0	1	-0.79165	-0.77309
Orphanet_2744	ENSG00000144229	0.5	0	-0.0889795	0.190495	0.262296	-0.023339	0.0499661	1.16201	1.13836	-0.457243	-0.380607	0	-0	0	1	-0.0889795	0.190495
Orphanet_2744	ENSG00000143514	0.5	0	-0.048653	0.538178	0.262296	-0.0127615	0.141162	1.16201	1.13836	-0.654573	-0.380607	0	-0	0	1	-0.048653	0.538178
Orphanet_2744	ENSG00000116984	0.5	0	0.162297	-0.00643535	0.262296	0.0425699	-0.00168797	1.16201	1.13836	-0.766315	-0.380607	0	0	-0	1	0.162297	-0.00643535
Orphanet_2744	ENSG00000264424	0.5	0	0.776837	-1.41744	0.262296	0.203761	-0.371789	1.16201	1.13836	-0.556998	-0.380607	0	0	-0	1	0.776837	-1.41744
Orphanet_2744	ENSG00000103657	0.5	0	0.78729	0.960524	0.262296	0.206503	0.251942	1.16201	1.13836	-0.741486	-0.380607	0	0	0	1	0.78729	0.960524
Orphanet_2744	ENSG00000073331	0.5	0	-1.63927	-1.16726	0.262296	-0.429974	-0.306168	1.16201	1.13836	-0.73887	-0.380607	0	-0	-0	1	-1.63927	-1.16726
Orphanet_2744	ENSG00000145041	0.5	0	0.853142	1.73091	0.262296	0.223776	0.45401	1.16201	1.13836	-0.678778	-0.380607	0	0	0	1	0.853142	1.73091
Orphanet_2746	ENSG00000165458	0	1	0.911277	0.561307	-0.237704	-0.216614	-0.133425	1.16201	1.13836	0.878829	-0.844356	0	0	0	1	0.911277	0.561307
Orphanet_2746	ENSG00000165731	0	0	0.359846	1.51352	-0.237704	-0.0855367	-0.35977	1.16201	1.13836	0.77008	-0.844356	0	0	0	1	0.359846	1.51352
Orphanet_2746	ENSG00000204371	0	0	0.802152	0.728327	-0.237704	-0.190675	-0.173126	1.16201	1.13836	0.874169	-0.844356	0	0	0	1	0.802152	0.728327
Orphanet_2746	ENSG00000133030	0	0	-0.140018	1.02235	-0.237704	0.0332829	-0.243015	1.16201	1.13836	0.782969	-0.844356	0	-0	0	1	-0.140018	1.02235
Orphanet_2746	ENSG00000177398	0	0	-1.70106	-1.33308	-0.237704	0.404348	0.316879	1.16201	1.13836	0.676034	-0.844356	0	-0	-0	1	-1.70106	-1.33308
Orphanet_2746	ENSG00000101191	0	0	-1.07424	1.27073	-0.237704	0.25535	-0.302058	1.16201	1.13836	0.654757	-0.844356	0	-0	0	1	-1.07424	1.27073
Orphanet_2746	ENSG00000196878	0	0	-0.21179	-0.700666	-0.237704	0.0503433	0.166551	1.16201	1.13836	0.85449	-0.844356	0	-0	-0	1	-0.21179	-0.700666
Orphanet_2746	ENSG00000188827	0	0	-1.8504	-0.496508	-0.237704	0.439847	0.118022	1.16201	1.13836	0.634264	-0.844356	0	-0	-0	1	-1.8504	-0.496508
Orphanet_2746	ENSG00000117713	0	0	1.41677	1.87447	-0.237704	-0.336772	-0.445568	1.16201	1.13836	0.725195	-0.844356	0	0	0	1	1.41677	1.87447
Orphanet_2746	ENSG00000130294	0	0	0.865937	1.25906	-0.237704	-0.205836	-0.299283	1.16201	1.13836	0.880591	-0.844356	0	0	0	1	0.865937	1.25906
Orphanet_2746	ENSG00000186648	0	0	0.918302	0.431359	-0.237704	-0.218284	-0.102536	1.16201	1.13836	0.87004	-0.844356	0	0	0	1	0.918302	0.431359
Orphanet_275	ENSG00000152457	0	1	-0.760238	-0.107159	-0.237704	0.180711	0.0254721	0.399524	-0.00180612	-1.09093	-0.844356	0	-0	-0	1	-0.760238	-0.107159
Orphanet_275	ENSG00000196323	0	0	1.21889	1.61246	-0.237704	-0.289734	-0.383289	0.399524	-0.00180612	-0.956226	-0.844356	0	0	0	1	1.21889	1.61246
Orphanet_275	ENSG00000100583	0	0	-2.96278	-0.768266	-0.237704	0.704263	0.18262	0.399524	-0.00180612	-1.02159	-0.844356	0	-0	-0	1	-2.96278	-0.768266
Orphanet_275	ENSG00000159921	0	0	0.669568	0.062256	-0.237704	-0.159159	-0.0147985	0.399524	-0.00180612	-0.780249	-0.844356	0	0	0	1	0.669568	0.062256
Orphanet_275	ENSG00000018189	0	0	0.555672	0.606296	-0.237704	-0.132085	-0.144119	0.399524	-0.00180612	-0.984438	-0.844356	0	0	0	1	0.555672	0.606296
Orphanet_275	ENSG00000113282	0	0	1.08826	1.41547	-0.237704	-0.258683	-0.336462	0.399524	-0.00180612	-0.888538	-0.844356	0	0	0	1	1.08826	1.41547
Orphanet_275	ENSG00000137842	0	0	-0.0500737	-0.931131	-0.237704	0.0119027	0.221333	0.399524	-0.00180612	-0.979925	-0.844356	0	-0	-0	1	-0.0500737	-0.931131
Orphanet_275	ENSG00000255561	0	0	-0.698789	-1.36199	-0.237704	0.166105	0.323751	0.399524	-0.00180612	-0.867902	-0.844356	0	-0	-0	1	-0.698789	-1.36199
Orphanet_275	ENSG00000155393	0	0	-0.124846	0.117827	-0.237704	0.0296764	-0.0280079	0.399524	-0.00180612	-0.780172	-0.844356	0	-0	0	1	-0.124846	0.117827
Orphanet_275	ENSG00000167377	0	0	-0.615854	-1.21092	-0.237704	0.146391	0.287839	0.399524	-0.00180612	-1.07982	-0.844356	0	-0	-0	1	-0.615854	-1.21092
Orphanet_275	ENSG00000137478	0	0	1.0668	0.727628	-0.237704	-0.253583	-0.17296	0.399524	-0.00180612	-0.952178	-0.844356	0	0	0	1	1.0668	0.727628
Orphanet_2751	ENSG00000137601	0	1	-0.31697	-0.275438	-0.237704	0.075345	0.0654727	1.16201	1.13836	-1.68914	-0.912711	0	-0	-0	1	-0.31697	-0.275438
Orphanet_2751	ENSG00000137962	0	0	-0.205278	0.991806	-0.237704	0.0487953	-0.235756	1.16201	1.13836	-1.61923	-0.912711	0	-0	0	1	-0.205278	0.991806
Orphanet_2751	ENSG00000095564	0	0	0.889597	1.42448	-0.237704	-0.211461	-0.338604	1.16201	1.13836	-1.44536	-0.912711	0	0	0	1	0.889597	1.42448
Orphanet_2751	ENSG00000066777	0	0	0.975702	1.51187	-0.237704	-0.231928	-0.359378	1.16201	1.13836	-1.57685	-0.912711	0	0	0	1	0.975702	1.51187
Orphanet_2751	ENSG00000051341	0	0	-0.960451	-1.23637	-0.237704	0.228303	0.29389	1.16201	1.13836	-1.47571	-0.912711	0	-0	-0	1	-0.960451	-1.23637
Orphanet_2751	ENSG00000122482	0	0	0.542008	1.27441	-0.237704	-0.128837	-0.302932	1.16201	1.13836	-1.84384	-0.912711	0	0	0	1	0.542008	1.27441
Orphanet_2751	ENSG00000104093	0	0	0.256928	1.04321	-0.237704	-0.0610727	-0.247974	1.16201	1.13836	-1.48784	-0.912711	0	0	0	1	0.256928	1.04321
Orphanet_2751	ENSG00000137766	0	0	0.0486055	0.244031	-0.237704	-0.0115537	-0.0580071	1.16201	1.13836	-1.46164	-0.912711	0	0	0	1	0.0486055	0.244031
Orphanet_2751	ENSG00000156802	0	0	0.018655	0.987675	-0.237704	-0.00443437	-0.234774	1.16201	1.13836	-1.45127	-0.912711	0	0	0	1	0.018655	0.987675
Orphanet_2751	ENSG00000184445	0	0	-0.278522	-0.820856	-0.237704	0.0662058	0.19512	1.16201	1.13836	-1.5554	-0.912711	0	-0	-0	1	-0.278522	-0.820856
Orphanet_2753	ENSG00000119977	0	1	-0.95531	-0.859408	-0.237704	0.227081	0.204285	0.399524	0.378248	-0.469213	-0.844356	0	-0	-0	1	-0.95531	-0.859408
Orphanet_2753	ENSG00000153071	0	0	0.375716	0.921477	-0.237704	-0.0893092	-0.219039	0.399524	0.378248	-0.714039	-0.844356	0	0	0	1	0.375716	0.921477
Orphanet_2753	ENSG00000162437	0	0	-0.477914	-0.00357045	-0.237704	0.113602	0.00084871	0.399524	0.378248	-0.732108	-0.844356	0	-0	-0	1	-0.477914	-0.00357045
Orphanet_2753	ENSG00000132305	0	0	0.265834	0.373801	-0.237704	-0.0631896	-0.0888539	0.399524	0.378248	-0.718505	-0.844356	0	0	0	1	0.265834	0.373801
Orphanet_2753	ENSG00000204138	0	0	-0.154365	0.24421	-0.237704	0.036693	-0.0580496	0.399524	0.378248	-0.610449	-0.844356	0	-0	0	1	-0.154365	0.24421
Orphanet_2753	ENSG00000010219	0	0	-0.680528	-1.50586	-0.237704	0.161764	0.357949	0.399524	0.378248	-0.545914	-0.844356	0	-0	-0	1	-0.680528	-1.50586
Orphanet_2753	ENSG00000196419	0	0	0.112994	1.30085	-0.237704	-0.026859	-0.309216	0.399524	0.378248	-0.688887	-0.844356	0	0	0	1	0.112994	1.30085
Orphanet_2753	ENSG00000101746	0	0	0.987861	1.3285	-0.237704	-0.234818	-0.31579	0.399524	0.378248	-0.64958	-0.844356	0	0	0	1	0.987861	1.3285
Orphanet_2753	ENSG00000114757	0	0	0.803787	0.69152	-0.237704	-0.191063	-0.164377	0.399524	0.378248	-0.609949	-0.844356	0	0	0	1	0.803787	0.69152
Orphanet_2753	ENSG00000101350	0	0	0.958017	0.872884	-0.237704	-0.227724	-0.207488	0.399524	0.378248	-0.499797	-0.844356	0	0	0	1	0.958017	0.872884
Orphanet_2753	ENSG00000139973	0	0	-0.344056	0.277858	-0.237704	0.0817834	-0.0660479	0.399524	0.378248	-0.455901	-0.844356	0	-0	0	1	-0.344056	0.277858
Orphanet_2754	ENSG00000119977	0	1	-0.95531	-0.859408	-0.237704	0.227081	0.204285	0.399524	0.378248	-0.469213	0.709386	0	-0	-0	1	-0.95531	-0.859408
Orphanet_2754	ENSG00000166596	0	0	0.182162	-1.39399	-0.237704	-0.0433005	0.331356	0.399524	0.378248	-0.485311	0.709386	0	0	-0	1	0.182162	-1.39399
Orphanet_2754	ENSG00000082126	0	0	-0.257413	-1.58968	-0.237704	0.061188	0.377873	0.399524	0.378248	-0.548452	0.709386	0	-0	-0	1	-0.257413	-1.58968
Orphanet_2754	ENSG00000112144	0	0	0.303967	0.344139	-0.237704	-0.072254	-0.0818032	0.399524	0.378248	-0.670696	0.709386	0	0	0	1	0.303967	0.344139
Orphanet_2754	ENSG00000104413	0	0	0.938373	1.13671	-0.237704	-0.223055	-0.2702	0.399524	0.378248	-0.707749	0.709386	0	0	0	1	0.938373	1.13671
Orphanet_2754	ENSG00000129691	0	0	0.676918	1.11194	-0.237704	-0.160906	-0.264312	0.399524	0.378248	-0.484628	0.709386	0	0	0	1	0.676918	1.11194
Orphanet_2754	ENSG00000126214	0	0	0.546648	0.450537	-0.237704	-0.12994	-0.107094	0.399524	0.378248	-0.505173	0.709386	0	0	0	1	0.546648	0.450537
Orphanet_2754	ENSG00000101350	0	0	0.958017	0.872884	-0.237704	-0.227724	-0.207488	0.399524	0.378248	-0.499797	0.709386	0	0	0	1	0.958017	0.872884
Orphanet_2754	ENSG00000135899	0	0	-2.56653	-0.626549	-0.237704	0.610074	0.148933	0.399524	0.378248	-0.662402	0.709386	0	-0	-0	1	-2.56653	-0.626549
Orphanet_2754	ENSG00000102974	0	0	1.3301	1.76545	-0.237704	-0.31617	-0.419654	0.399524	0.378248	-0.539396	0.709386	0	0	0	1	1.3301	1.76545
Orphanet_2754	ENSG00000154678	0	0	0.507625	0.158336	-0.237704	-0.120664	-0.0376372	0.399524	0.378248	-0.681285	0.709386	0	0	0	1	0.507625	0.158336
Orphanet_2754	ENSG00000138286	0	1	-0.0746494	-1.0612	-0.237704	0.0177444	0.252251	0.018283	-0.00180612	-0.832035	0.709386	0	-0	-0	1	-0.0746494	-1.0612
Orphanet_2754	ENSG00000173744	0	0	1.21875	1.54151	-0.237704	-0.289701	-0.366423	0.018283	-0.00180612	-0.770304	0.709386	0	0	0	1	1.21875	1.54151
Orphanet_2754	ENSG00000198739	0	0	1.28424	1.16897	-0.237704	-0.305268	-0.277869	0.018283	-0.00180612	-0.77542	0.709386	0	0	0	1	1.28424	1.16897
Orphanet_2754	ENSG00000064115	0	0	-0.415255	-0.40521	-0.237704	0.0987077	0.0963199	0.018283	-0.00180612	-0.847321	0.709386	0	-0	-0	1	-0.415255	-0.40521
Orphanet_2754	ENSG00000138814	0	0	1.05385	1.57301	-0.237704	-0.250505	-0.373909	0.018283	-0.00180612	-1.07049	0.709386	0	0	0	1	1.05385	1.57301
Orphanet_2754	ENSG00000138614	0	0	0.5657	0.0157559	-0.237704	-0.134469	-0.00374524	0.018283	-0.00180612	-0.852236	0.709386	0	0	0	1	0.5657	0.0157559
Orphanet_2754	ENSG00000154027	0	0	0.266911	0.470713	-0.237704	-0.0634458	-0.11189	0.018283	-0.00180612	-0.90898	0.709386	0	0	0	1	0.266911	0.470713
Orphanet_2754	ENSG00000113838	0	0	0.255907	-0.814771	-0.237704	-0.06083	0.193674	0.018283	-0.00180612	-0.909742	0.709386	0	0	-0	1	0.255907	-0.814771
Orphanet_2754	ENSG00000172361	0	0	-1.48961	-1.44283	-0.237704	0.354087	0.342967	0.018283	-0.00180612	-0.983947	0.709386	0	-0	-0	1	-1.48961	-1.44283
Orphanet_2754	ENSG00000003147	0	0	0.223926	0.532916	-0.237704	-0.0532281	-0.126676	0.018283	-0.00180612	-1.0014	0.709386	0	0	0	1	0.223926	0.532916
Orphanet_2754	ENSG00000156973	0	1	1.24466	0.57391	-0.237704	-0.295861	-0.136421	-1.88792	-1.90208	-0.834352	0.709386	0	0	0	1	1.24466	0.57391
Orphanet_2754	ENSG00000153832	0	0	-0.561665	-1.57344	-0.237704	0.13351	0.374013	-1.88792	-1.90208	-0.857174	0.709386	0	-0	-0	1	-0.561665	-1.57344
Orphanet_2754	ENSG00000124882	0	0	-0.64093	-1.06979	-0.237704	0.152351	0.254293	-1.88792	-1.90208	-0.916277	0.709386	0	-0	-0	1	-0.64093	-1.06979
Orphanet_2754	ENSG00000115263	0	0	0.355577	-0.734124	-0.237704	-0.084522	0.174504	-1.88792	-1.90208	-0.875983	0.709386	0	0	-0	1	0.355577	-0.734124
Orphanet_2754	ENSG00000186314	0	0	0.470993	-1.1168	-0.237704	-0.111957	0.265468	-1.88792	-1.90208	-1.03046	0.709386	0	0	-0	1	0.470993	-1.1168
Orphanet_2754	ENSG00000186007	0	0	-2.0325	-1.11811	-0.237704	0.483132	0.26578	-1.88792	-1.90208	-1.01367	0.709386	0	-0	-0	1	-2.0325	-1.11811
Orphanet_2754	ENSG00000162604	0	0	0.162297	-0.197929	-0.237704	-0.0385786	0.0470485	-1.88792	-1.90208	-1.05409	0.709386	0	0	-0	1	0.162297	-0.197929
Orphanet_2754	ENSG00000048540	0	0	0.128384	0.928347	-0.237704	-0.0305173	-0.220671	-1.88792	-1.90208	-0.898692	0.709386	0	0	0	1	0.128384	0.928347
Orphanet_2754	ENSG00000183891	0	0	-0.240754	-1.46522	-0.237704	0.057228	0.348287	-1.88792	-1.90208	-1.0253	0.709386	0	-0	-0	1	-0.240754	-1.46522
Orphanet_2754	ENSG00000166813	0	1	0.150605	-0.359363	-0.237704	-0.0357994	0.0854219	1.16201	1.13836	1.41684	0.709386	0	0	-0	1	0.150605	-0.359363
Orphanet_2754	ENSG00000169710	0	0	-0.504542	1.17137	-0.237704	0.119931	-0.278438	1.16201	1.13836	1.36459	0.709386	0	-0	0	1	-0.504542	1.17137
Orphanet_2754	ENSG00000167880	0	0	-0.087885	-1.21057	-0.237704	0.0208906	0.287756	1.16201	1.13836	1.36604	0.709386	0	-0	-0	1	-0.087885	-1.21057
Orphanet_2754	ENSG00000177943	0	0	-0.914256	-1.86726	-0.237704	0.217322	0.443854	1.16201	1.13836	1.5495	0.709386	0	-0	-0	1	-0.914256	-1.86726
Orphanet_2754	ENSG00000162591	0	0	-0.613237	-1.32061	-0.237704	0.145769	0.313914	1.16201	1.13836	1.67773	0.709386	0	-0	-0	1	-0.613237	-1.32061
Orphanet_2754	ENSG00000160949	0	0	-0.898664	-0.497998	-0.237704	0.213616	0.118376	1.16201	1.13836	1.45049	0.709386	0	-0	-0	1	-0.898664	-0.497998
Orphanet_2754	ENSG00000004777	0	0	0.414457	0.850185	-0.237704	-0.0985181	-0.202092	1.16201	1.13836	1.50883	0.709386	0	0	0	1	0.414457	0.850185
Orphanet_2754	ENSG00000064687	0	0	-0.824021	-1.82277	-0.237704	0.195873	0.43328	1.16201	1.13836	1.2871	0.709386	0	-0	-0	1	-0.824021	-1.82277
Orphanet_2754	ENSG00000148357	0	0	-0.279881	-1.00631	-0.237704	0.0665287	0.239205	1.16201	1.13836	1.29072	0.709386	0	-0	-0	1	-0.279881	-1.00631
Orphanet_2754	ENSG00000164880	0	0	0.387205	0.372116	-0.237704	-0.0920401	-0.0884533	1.16201	1.13836	1.30094	0.709386	0	0	0	1	0.387205	0.372116
Orphanet_2754	ENSG00000101203	0	0	-1.08691	-1.81657	-0.237704	0.258363	0.431807	1.16201	1.13836	1.4969	0.709386	0	-0	-0	1	-1.08691	-1.81657
Orphanet_2754	ENSG00000187049	0	1	0.587488	-0.669509	-0.237704	-0.139648	0.159145	-1.88792	-1.90208	-0.52377	0.709386	0	0	-0	1	0.587488	-0.669509
Orphanet_2754	ENSG00000182362	0	0	-0.676388	-1.26534	-0.237704	0.16078	0.300777	-1.88792	-1.90208	-0.454961	0.709386	0	-0	-0	1	-0.676388	-1.26534
Orphanet_2754	ENSG00000135535	0	0	-2.08834	0.138421	-0.237704	0.496405	-0.0329033	-1.88792	-1.90208	-0.471239	0.709386	0	-0	0	1	-2.08834	0.138421
Orphanet_2754	ENSG00000141378	0	0	0.435985	-0.136631	-0.237704	-0.103635	0.0324778	-1.88792	-1.90208	-0.702568	0.709386	0	0	-0	1	0.435985	-0.136631
Orphanet_2754	ENSG00000139112	0	0	0.0539275	0.810691	-0.237704	-0.0128188	-0.192704	-1.88792	-1.90208	-0.551715	0.709386	0	0	0	1	0.0539275	0.810691
Orphanet_2754	ENSG00000204595	0	0	-3.77484	-1.07486	-0.237704	0.897294	0.255499	-1.88792	-1.90208	-0.574652	0.709386	0	-0	-0	1	-3.77484	-1.07486
Orphanet_2754	ENSG00000136688	0	0	-2.14578	-1.39637	-0.237704	0.510061	0.331922	-1.88792	-1.90208	-0.662402	0.709386	0	-0	-0	1	-2.14578	-1.39637
Orphanet_2754	ENSG00000144746	0	0	0.62613	-0.0255091	-0.237704	-0.148834	0.0060636	-1.88792	-1.90208	-0.483505	0.709386	0	0	-0	1	0.62613	-0.0255091
Orphanet_2754	ENSG00000129187	0	0	0.306894	-0.917166	-0.237704	-0.0729499	0.218014	-1.88792	-1.90208	-0.741358	0.709386	0	0	-0	1	0.306894	-0.917166
Orphanet_2754	ENSG00000180398	0	0	0.0964133	0.0890837	-0.237704	-0.0229178	-0.0211755	-1.88792	-1.90208	-0.658477	0.709386	0	0	0	1	0.0964133	0.0890837
Orphanet_2754	ENSG00000135346	0	0	-0.774595	0.617523	-0.237704	0.184124	-0.146788	-1.88792	-1.90208	-0.617179	0.709386	0	-0	0	1	-0.774595	0.617523
Orphanet_2754	ENSG00000197579	0	1	0.175029	1.38026	-0.237704	-0.0416051	-0.328092	0.780766	0.758302	-1.31684	0.709386	0	0	0	1	0.175029	1.38026
Orphanet_2754	ENSG00000158077	0	0	-1.73411	-1.50467	-0.237704	0.412203	0.357665	0.780766	0.758302	-1.31027	0.709386	0	-0	-0	1	-1.73411	-1.50467
Orphanet_2754	ENSG00000028203	0	0	0.14868	0.412147	-0.237704	-0.0353417	-0.0979689	0.780766	0.758302	-1.31691	0.709386	0	0	0	1	0.14868	0.412147
Orphanet_2754	ENSG00000152061	0	0	0.671232	0.530792	-0.237704	-0.159554	-0.126171	0.780766	0.758302	-1.17752	0.709386	0	0	0	1	0.671232	0.530792
Orphanet_2754	ENSG00000015479	0	0	1.44103	1.71501	-0.237704	-0.342538	-0.407665	0.780766	0.758302	-1.32458	0.709386	0	0	0	1	1.44103	1.71501
Orphanet_2754	ENSG00000162641	0	0	-2.71572	-0.890546	-0.237704	0.645536	0.211686	0.780766	0.758302	-1.19334	0.709386	0	-0	-0	1	-2.71572	-0.890546
Orphanet_2754	ENSG00000078747	0	0	0.785706	1.4216	-0.237704	-0.186765	-0.337921	0.780766	0.758302	-1.30832	0.709386	0	0	0	1	0.785706	1.4216
Orphanet_2754	ENSG00000147650	0	0	0.163134	1.153	-0.237704	-0.0387776	-0.274072	0.780766	0.758302	-1.17525	0.709386	0	0	0	1	0.163134	1.153
Orphanet_2754	ENSG00000170185	0	0	0.291881	0.192682	-0.237704	-0.0693812	-0.0458012	0.780766	0.758302	-1.13318	0.709386	0	0	0	1	0.291881	0.192682
Orphanet_2754	ENSG00000143924	0	0	0.644047	0.860575	-0.237704	-0.153092	-0.204562	0.780766	0.758302	-1.17245	0.709386	0	0	0	1	0.644047	0.860575
Orphanet_2754	ENSG00000145623	0	0	-1.89782	-1.68413	-0.237704	0.451118	0.400324	0.780766	0.758302	-1.16827	0.709386	0	-0	-0	1	-1.89782	-1.68413
Orphanet_2754	ENSG00000197603	0	1	-1.44339	-0.735933	-0.237704	0.343099	0.174934	1.16201	1.13836	-1.62966	0.709386	0	-0	-0	1	-1.44339	-0.735933
Orphanet_2754	ENSG00000137812	0	0	-1.5453	0.77489	-0.237704	0.367323	-0.184194	1.16201	1.13836	-1.89099	0.709386	0	-0	0	1	-1.5453	0.77489
Orphanet_2754	ENSG00000174718	0	0	-2.69009	-0.400148	-0.237704	0.639443	0.0951166	1.16201	1.13836	-1.79406	0.709386	0	-0	-0	1	-2.69009	-0.400148
Orphanet_2754	ENSG00000144674	0	0	-0.718738	0.247859	-0.237704	0.170847	-0.058917	1.16201	1.13836	-1.78579	0.709386	0	-0	0	1	-0.718738	0.247859
Orphanet_2754	ENSG00000080200	0	0	-1.74514	0.256145	-0.237704	0.414825	-0.0608867	1.16201	1.13836	-1.5495	0.709386	0	-0	0	1	-1.74514	0.256145
Orphanet_2754	ENSG00000082269	0	0	0.28222	0.849628	-0.237704	-0.0670847	-0.20196	1.16201	1.13836	-1.90163	0.709386	0	0	0	1	0.28222	0.849628
Orphanet_2754	ENSG00000115423	0	0	0.0353855	-0.146977	-0.237704	-0.00841126	0.034937	1.16201	1.13836	-1.44433	0.709386	0	0	-0	1	0.0353855	-0.146977
Orphanet_2754	ENSG00000188906	0	0	-0.185553	-0.081148	-0.237704	0.0441068	0.0192892	1.16201	1.13836	-1.58321	0.709386	0	-0	-0	1	-0.185553	-0.081148
Orphanet_2754	ENSG00000118200	0	0	-0.225488	1.22464	-0.237704	0.0535993	-0.291102	1.16201	1.13836	-1.47963	0.709386	0	-0	0	1	-0.225488	1.22464
Orphanet_2754	ENSG00000044459	0	0	-0.249275	-1.37868	-0.237704	0.0592536	0.327718	1.16201	1.13836	-1.63487	0.709386	0	-0	-0	1	-0.249275	-1.37868
Orphanet_2754	ENSG00000185842	0	0	-1.52928	-1.40893	-0.237704	0.363517	0.334907	1.16201	1.13836	-1.93457	0.709386	0	-0	-0	1	-1.52928	-1.40893
Orphanet_2754	ENSG00000198920	0	1	-1.17399	-1.27757	-0.237704	0.279061	0.303684	0.780766	0.758302	-0.828823	0.709386	0	-0	-0	1	-1.17399	-1.27757
Orphanet_2754	ENSG00000198799	0	0	0.250253	-0.488273	-0.237704	-0.0594861	0.116064	0.780766	0.758302	-1.00578	0.709386	0	0	-0	1	0.250253	-0.488273
Orphanet_2754	ENSG00000107077	0	0	0.0485631	0.41825	-0.237704	-0.0115436	-0.0994196	0.780766	0.758302	-0.83064	0.709386	0	0	0	1	0.0485631	0.41825
Orphanet_2754	ENSG00000113805	0	0	-0.304943	0.46352	-0.237704	0.0724861	-0.11018	0.780766	0.758302	-1.02452	0.709386	0	-0	0	1	-0.304943	0.46352
Orphanet_2754	ENSG00000115896	0	0	0.308843	0.699152	-0.237704	-0.073413	-0.166191	0.780766	0.758302	-0.965005	0.709386	0	0	0	1	0.308843	0.699152
Orphanet_2754	ENSG00000204217	0	0	0.813925	1.28134	-0.237704	-0.193473	-0.30458	0.780766	0.758302	-0.969722	0.709386	0	0	0	1	0.813925	1.28134
Orphanet_2754	ENSG00000196792	0	0	1.22505	1.00305	-0.237704	-0.291199	-0.23843	0.780766	0.758302	-1.05111	0.709386	0	0	0	1	1.22505	1.00305
Orphanet_2754	ENSG00000126070	0	0	1.21149	1.22972	-0.237704	-0.287975	-0.29231	0.780766	0.758302	-0.957933	0.709386	0	0	0	1	1.21149	1.22972
Orphanet_2754	ENSG00000103599	0	0	-0.543053	-1.43911	-0.237704	0.129086	0.342081	0.780766	0.758302	-1.0499	0.709386	0	-0	-0	1	-0.543053	-1.43911
Orphanet_2754	ENSG00000116138	0	0	0.339448	-1.08158	-0.237704	-0.0806881	0.257095	0.780766	0.758302	-0.890102	0.709386	0	0	-0	1	0.339448	-1.08158
Orphanet_2754	ENSG00000001629	0	0	0.618637	1.24086	-0.237704	-0.147052	-0.294957	0.780766	0.758302	-1.02913	0.709386	0	0	0	1	0.618637	1.24086
Orphanet_2754	ENSG00000205084	0	1	0.018461	-0.793398	-0.237704	-0.00438825	0.188594	-1.12544	-1.14197	0.62298	0.709386	0	0	-0	1	0.018461	-0.793398
Orphanet_2754	ENSG00000006377	0	0	1.52242	1.1837	-0.237704	-0.361885	-0.281369	-1.12544	-1.14197	0.809506	0.709386	0	0	0	1	1.52242	1.1837
Orphanet_2754	ENSG00000185888	0	0	-1.87253	-1.42792	-0.237704	0.445108	0.339423	-1.12544	-1.14197	0.642261	0.709386	0	-0	-0	1	-1.87253	-1.42792
Orphanet_2754	ENSG00000164081	0	0	0.232377	-0.178565	-0.237704	-0.0552369	0.0424455	-1.12544	-1.14197	0.742949	0.709386	0	0	-0	1	0.232377	-0.178565
Orphanet_2754	ENSG00000124713	0	0	0.812912	-0.575005	-0.237704	-0.193232	0.136681	-1.12544	-1.14197	0.668568	0.709386	0	0	-0	1	0.812912	-0.575005
Orphanet_2754	ENSG00000104332	0	0	1.22017	1.30716	-0.237704	-0.290039	-0.310716	-1.12544	-1.14197	0.670714	0.709386	0	0	0	1	1.22017	1.30716
Orphanet_2754	ENSG00000152154	0	0	1.24077	0.956464	-0.237704	-0.294935	-0.227355	-1.12544	-1.14197	0.845511	0.709386	0	0	0	1	1.24077	0.956464
Orphanet_2754	ENSG00000261115	0	0	1.58843	1.28164	-0.237704	-0.377575	-0.30465	-1.12544	-1.14197	0.718848	0.709386	0	0	0	1	1.58843	1.28164
Orphanet_2754	ENSG00000168490	0	0	1.38627	1.16688	-0.237704	-0.329521	-0.277373	-1.12544	-1.14197	0.842647	0.709386	0	0	0	1	1.38627	1.16688
Orphanet_2754	ENSG00000164093	0	0	1.21582	1.37251	-0.237704	-0.289005	-0.326252	-1.12544	-1.14197	0.685086	0.709386	0	0	0	1	1.21582	1.37251
Orphanet_2754	ENSG00000243335	0	0	0.952745	0.483688	-0.237704	-0.226471	-0.114974	-1.12544	-1.14197	0.6554	0.709386	0	0	0	1	0.952745	0.483688
Orphanet_275517	ENSG00000064012	0.5	1	-1.45035	0.122946	0.262296	-0.38042	0.0322483	0.018283	-0.38186	-0.930236	-0.844356	0	-0	0	1	-1.45035	0.122946
Orphanet_275517	ENSG00000109618	0.5	0	-0.358219	-0.93886	0.262296	-0.0939595	-0.24626	0.018283	-0.38186	-0.989722	-0.844356	0	-0	-0	1	-0.358219	-0.93886
Orphanet_275517	ENSG00000151812	0.5	0	0.184728	0.48494	0.262296	0.0484536	0.127198	0.018283	-0.38186	-0.912651	-0.844356	0	0	0	1	0.184728	0.48494
Orphanet_275517	ENSG00000181894	0.5	0	-0.875264	-0.958326	0.262296	-0.229578	-0.251365	0.018283	-0.38186	-0.945573	-0.844356	0	-0	-0	1	-0.875264	-0.958326
Orphanet_275517	ENSG00000197822	0.5	0	0.0501835	-0.527766	0.262296	0.0131629	-0.138431	0.018283	-0.38186	-1.05802	-0.844356	0	0	-0	1	0.0501835	-0.527766
Orphanet_275517	ENSG00000010932	0.5	0	-0.416292	-1.03199	0.262296	-0.109192	-0.270688	0.018283	-0.38186	-0.906404	-0.844356	0	-0	-0	1	-0.416292	-1.03199
Orphanet_275517	ENSG00000163961	0.5	0	-1.56197	-0.895084	0.262296	-0.4097	-0.234777	0.018283	-0.38186	-0.959773	-0.844356	0	-0	-0	1	-1.56197	-0.895084
Orphanet_275517	ENSG00000168671	0.5	0	-1.57429	-1.39648	0.262296	-0.41293	-0.366291	0.018283	-0.38186	-0.76855	-0.844356	0	-0	-0	1	-1.57429	-1.39648
Orphanet_275517	ENSG00000182481	0.5	0	0.545339	0.82871	0.262296	0.14304	0.217368	0.018283	-0.38186	-1.00163	-0.844356	0	0	0	1	0.545339	0.82871
Orphanet_275517	ENSG00000183765	0.5	0	-0.150043	-1.50178	0.262296	-0.0393558	-0.393912	0.018283	-0.38186	-0.90283	-0.844356	0	-0	-0	1	-0.150043	-1.50178
Orphanet_275517	ENSG00000164951	0.5	0	0.770945	0.760683	0.262296	0.202216	0.199524	0.018283	-0.38186	-0.804446	-0.844356	0	0	0	1	0.770945	0.760683
Orphanet_275864	ENSG00000080815	1	1	0.491103	1.25307	0.762296	0.374366	0.955207	-0.362959	-0.00180612	-0.929244	-0.347243	1	0.491103	1.25307	0	0	0
Orphanet_275864	ENSG00000172197	1	0	0.0266335	-1.22926	0.762296	0.0203026	-0.937061	-0.362959	-0.00180612	-0.945778	-0.347243	1	0.0266335	-1.22926	0	0	-0
Orphanet_275864	ENSG00000175387	1	0	1.22182	1.2704	0.762296	0.931387	0.968423	-0.362959	-0.00180612	-1.07714	-0.347243	1	1.22182	1.2704	0	0	0
Orphanet_275864	ENSG00000118733	1	0	0.706384	0.553706	0.762296	0.538474	0.422088	-0.362959	-0.00180612	-1.03365	-0.347243	1	0.706384	0.553706	0	0	0
Orphanet_275864	ENSG00000162521	1	0	1.15709	1.59329	0.762296	0.882048	1.21456	-0.362959	-0.00180612	-1.04869	-0.347243	1	1.15709	1.59329	0	0	0
Orphanet_275864	ENSG00000166670	1	0	-1.30723	-1.83519	0.762296	-0.996494	-1.39896	-0.362959	-0.00180612	-0.945695	-0.347243	1	-1.30723	-1.83519	0	-0	-0
Orphanet_275864	ENSG00000182901	1	0	0.891285	0.921039	0.762296	0.679423	0.702104	-0.362959	-0.00180612	-1.03279	-0.347243	1	0.891285	0.921039	0	0	0
Orphanet_275864	ENSG00000165092	1	0	0.235687	0.791119	0.762296	0.179663	0.603067	-0.362959	-0.00180612	-0.978711	-0.347243	1	0.235687	0.791119	0	0	0
Orphanet_275864	ENSG00000139537	1	0	-0.126388	-1.38866	0.762296	-0.0963451	-1.05857	-0.362959	-0.00180612	-0.872806	-0.347243	1	-0.126388	-1.38866	0	-0	-0
Orphanet_275864	ENSG00000143194	1	0	-0.109881	0.259095	0.762296	-0.0837621	0.197507	-0.362959	-0.00180612	-0.995331	-0.347243	1	-0.109881	0.259095	0	-0	0
Orphanet_275864	ENSG00000196611	1	0	-1.23792	-1.78558	0.762296	-0.943662	-1.36114	-0.362959	-0.00180612	-0.990917	-0.347243	1	-1.23792	-1.78558	0	-0	-0
Orphanet_275864	ENSG00000161011	1	1	0.139414	0.0932511	0.762296	0.106275	0.071085	-0.362959	-0.38186	0.925165	-0.347243	1	0.139414	0.0932511	0	0	0
Orphanet_275864	ENSG00000112561	1	0	1.03284	1.05408	0.762296	0.787327	0.803518	-0.362959	-0.38186	1.00275	-0.347243	1	1.03284	1.05408	0	0	0
Orphanet_275864	ENSG00000121104	1	0	0.822737	0.546881	0.762296	0.627169	0.416885	-0.362959	-0.38186	1.16718	-0.347243	1	0.822737	0.546881	0	0	0
Orphanet_275864	ENSG00000237515	1	0	1.21775	1.05954	0.762296	0.928283	0.80768	-0.362959	-0.38186	0.930084	-0.347243	1	1.21775	1.05954	0	0	0
Orphanet_275864	ENSG00000213892	1	0	0.403011	-1.31163	0.762296	0.307214	-0.99985	-0.362959	-0.38186	1.2078	-0.347243	1	0.403011	-1.31163	0	0	-0
Orphanet_275864	ENSG00000130159	1	0	-0.443416	-0.771851	0.762296	-0.338015	-0.588379	-0.362959	-0.38186	1.00338	-0.347243	1	-0.443416	-0.771851	0	-0	-0
Orphanet_275864	ENSG00000122574	1	0	-0.603973	-0.58935	0.762296	-0.460406	-0.449259	-0.362959	-0.38186	1.23021	-0.347243	1	-0.603973	-0.58935	0	-0	-0
Orphanet_275864	ENSG00000105355	1	0	-0.562476	-1.25034	0.762296	-0.428773	-0.953132	-0.362959	-0.38186	1.15133	-0.347243	1	-0.562476	-1.25034	0	-0	-0
Orphanet_275864	ENSG00000006534	1	0	0.265449	-1.01656	0.762296	0.202351	-0.774923	-0.362959	-0.38186	1.25408	-0.347243	1	0.265449	-1.01656	0	0	-0
Orphanet_275864	ENSG00000231852	1	0	-0.737768	-0.997528	0.762296	-0.562398	-0.760412	-0.362959	-0.38186	0.960609	-0.347243	1	-0.737768	-0.997528	0	-0	-0
Orphanet_275864	ENSG00000115718	1	0	-0.946621	-0.138571	0.762296	-0.721606	-0.105632	-0.362959	-0.38186	1.13464	-0.347243	1	-0.946621	-0.138571	0	-0	-0
Orphanet_275872	ENSG00000120948	1	1	-0.466986	1.6366	0.762296	-0.355982	1.24758	-0.7442	-0.38186	-0.776687	0.283339	1	-0.466986	1.6366	0	-0	0
Orphanet_275872	ENSG00000119318	1	0	0.772897	1.63254	0.762296	0.589177	1.24448	-0.7442	-0.38186	-0.823959	0.283339	1	0.772897	1.63254	0	0	0
Orphanet_275872	ENSG00000114354	1	0	0.899588	0.848583	0.762296	0.685753	0.646872	-0.7442	-0.38186	-0.882859	0.283339	1	0.899588	0.848583	0	0	0
Orphanet_275872	ENSG00000074319	1	0	1.08455	1.10639	0.762296	0.826752	0.843397	-0.7442	-0.38186	-0.99856	0.283339	1	1.08455	1.10639	0	0	0
Orphanet_275872	ENSG00000188404	1	0	-1.14951	-0.422069	0.762296	-0.876265	-0.321742	-0.7442	-0.38186	-0.939835	0.283339	1	-1.14951	-0.422069	0	-0	-0
Orphanet_275872	ENSG00000197798	1	0	0.870721	0.0584492	0.762296	0.663747	0.0445556	-0.7442	-0.38186	-0.977778	0.283339	1	0.870721	0.0584492	0	0	0
Orphanet_275872	ENSG00000010539	1	0	-0.679554	-1.14222	0.762296	-0.518021	-0.870712	-0.7442	-0.38186	-1.02608	0.283339	1	-0.679554	-1.14222	0	-0	-0
Orphanet_275872	ENSG00000155189	1	0	-0.0999864	-0.139194	0.762296	-0.0762193	-0.106107	-0.7442	-0.38186	-1.01745	0.283339	1	-0.0999864	-0.139194	0	-0	-0
Orphanet_275872	ENSG00000122557	1	0	0.196175	0.96646	0.762296	0.149543	0.736729	-0.7442	-0.38186	-0.976272	0.283339	1	0.196175	0.96646	0	0	0
Orphanet_275872	ENSG00000105852	1	0	-0.822513	-0.697943	0.762296	-0.626999	-0.532039	-0.7442	-0.38186	-1.07816	0.283339	1	-0.822513	-0.697943	0	-0	-0
Orphanet_275872	ENSG00000214435	1	0	-1.41295	-1.30575	0.762296	-1.07709	-0.995371	-0.7442	-0.38186	-1.0577	0.283339	1	-1.41295	-1.30575	0	-0	-0
Orphanet_275872	ENSG00000147894	1	1	0.634625	-0.0847534	0.762296	0.483772	-0.0646072	-0.362959	-1.14197	-1.51794	0.283339	1	0.634625	-0.0847534	0	0	-0
Orphanet_275872	ENSG00000150676	1	0	-1.28922	-1.22102	0.762296	-0.982771	-0.930781	-0.362959	-1.14197	-1.63511	0.283339	1	-1.28922	-1.22102	0	-0	-0
Orphanet_275872	ENSG00000172209	1	0	1.0974	0.842617	0.762296	0.836542	0.642324	-0.362959	-1.14197	-2.07695	0.283339	1	1.0974	0.842617	0	0	0
Orphanet_275872	ENSG00000151292	1	0	1.27695	1.40289	0.762296	0.973413	1.06941	-0.362959	-1.14197	-1.58634	0.283339	1	1.27695	1.40289	0	0	0
Orphanet_275872	ENSG00000121350	1	0	-0.10344	-1.01305	0.762296	-0.078852	-0.772245	-0.362959	-1.14197	-1.51625	0.283339	1	-0.10344	-1.01305	0	-0	-0
Orphanet_275872	ENSG00000165929	1	0	-0.131796	-1.08771	0.762296	-0.100468	-0.829154	-0.362959	-1.14197	-1.6662	0.283339	1	-0.131796	-1.08771	0	-0	-0
Orphanet_275872	ENSG00000146070	1	0	-1.31378	-1.6586	0.762296	-1.00149	-1.26434	-0.362959	-1.14197	-1.59446	0.283339	1	-1.31378	-1.6586	0	-0	-0
Orphanet_275872	ENSG00000166200	1	0	1.50657	2.07427	0.762296	1.14845	1.58121	-0.362959	-1.14197	-2.07148	0.283339	1	1.50657	2.07427	0	0	0
Orphanet_275872	ENSG00000180773	1	0	0.170145	-1.34653	0.762296	0.129701	-1.02646	-0.362959	-1.14197	-1.67859	0.283339	1	0.170145	-1.34653	0	0	-0
Orphanet_275872	ENSG00000101654	1	0	-0.523172	-0.040678	0.762296	-0.398812	-0.0310087	-0.362959	-1.14197	-1.74074	0.283339	1	-0.523172	-0.040678	0	-0	-0
Orphanet_275872	ENSG00000137959	1	0	-2.48332	-1.71746	0.762296	-1.89302	-1.30921	-0.362959	-1.14197	-1.7611	0.283339	1	-2.48332	-1.71746	0	-0	-0
Orphanet_275872	ENSG00000161011	1	1	0.139414	0.0932511	0.762296	0.106275	0.071085	-0.362959	-0.38186	0.925165	0.283339	1	0.139414	0.0932511	0	0	0
Orphanet_275872	ENSG00000006534	1	0	0.265449	-1.01656	0.762296	0.202351	-0.774923	-0.362959	-0.38186	1.25408	0.283339	1	0.265449	-1.01656	0	0	-0
Orphanet_275872	ENSG00000140807	1	0	0.665724	1.3411	0.762296	0.507479	1.02231	-0.362959	-0.38186	1.16362	0.283339	1	0.665724	1.3411	0	0	0
Orphanet_275872	ENSG00000160994	1	0	-0.659392	-1.55876	0.762296	-0.502652	-1.18824	-0.362959	-0.38186	1.08287	0.283339	1	-0.659392	-1.55876	0	-0	-0
Orphanet_275872	ENSG00000104783	1	0	0.64926	-0.549427	0.762296	0.494928	-0.418826	-0.362959	-0.38186	1.00763	0.283339	1	0.64926	-0.549427	0	0	-0
Orphanet_275872	ENSG00000100116	1	0	0.238256	-1.19864	0.762296	0.181621	-0.913716	-0.362959	-0.38186	1.01112	0.283339	1	0.238256	-1.19864	0	0	-0
Orphanet_275872	ENSG00000197070	1	0	-0.0629658	-0.805221	0.762296	-0.0479986	-0.613817	-0.362959	-0.38186	1.1595	0.283339	1	-0.0629658	-0.805221	0	-0	-0
Orphanet_275872	ENSG00000174516	1	0	1.0722	0.517379	0.762296	0.817333	0.394396	-0.362959	-0.38186	1.25467	0.283339	1	1.0722	0.517379	0	0	0
Orphanet_275872	ENSG00000115107	1	0	0.156701	-1.45582	0.762296	0.119453	-1.10976	-0.362959	-0.38186	1.05839	0.283339	1	0.156701	-1.45582	0	0	-0
Orphanet_275872	ENSG00000101144	1	0	1.28842	0.669193	0.762296	0.982154	0.510124	-0.362959	-0.38186	0.985219	0.283339	1	1.28842	0.669193	0	0	0
Orphanet_275872	ENSG00000165280	1	1	0.985875	1.96286	0.762296	0.751529	1.49628	0.780766	0.758302	-0.331939	0.283339	1	0.985875	1.96286	0	0	0
Orphanet_275872	ENSG00000181192	1	0	0.0789536	-1.26713	0.762296	0.060186	-0.965928	0.780766	0.758302	-0.150137	0.283339	1	0.0789536	-1.26713	0	0	-0
Orphanet_275872	ENSG00000075643	1	0	-0.67452	-1.4849	0.762296	-0.514184	-1.13194	0.780766	0.758302	-0.116049	0.283339	1	-0.67452	-1.4849	0	-0	-0
Orphanet_275872	ENSG00000184465	1	0	-1.98872	-1.56178	0.762296	-1.51599	-1.19054	0.780766	0.758302	-0.160114	0.283339	1	-1.98872	-1.56178	0	-0	-0
Orphanet_275872	ENSG00000170085	1	0	-0.757261	0.423917	0.762296	-0.577257	0.323151	0.780766	0.758302	-0.216078	0.283339	1	-0.757261	0.423917	0	-0	0
Orphanet_275872	ENSG00000069018	1	0	1.17808	0.403933	0.762296	0.898044	0.307917	0.780766	0.758302	-0.347499	0.283339	1	1.17808	0.403933	0	0	0
Orphanet_275872	ENSG00000132561	1	0	0.295451	-0.692079	0.762296	0.225221	-0.527569	0.780766	0.758302	-0.302463	0.283339	1	0.295451	-0.692079	0	0	-0
Orphanet_275872	ENSG00000137200	1	0	0.816773	0.915159	0.762296	0.622623	0.697622	0.780766	0.758302	-0.243879	0.283339	1	0.816773	0.915159	0	0	0
Orphanet_275872	ENSG00000174175	1	0	-1.29231	-1.75047	0.762296	-0.985124	-1.33438	0.780766	0.758302	-0.400918	0.283339	1	-1.29231	-1.75047	0	-0	-0
Orphanet_275872	ENSG00000066032	1	0	0.974677	0.905354	0.762296	0.742993	0.690148	0.780766	0.758302	-0.369917	0.283339	1	0.974677	0.905354	0	0	0
Orphanet_275872	ENSG00000250479	1	1	0.155057	-1.02534	0.762296	0.118199	-0.781616	-1.88792	-1.90208	2.15791	0.283339	1	0.155057	-1.02534	0	0	-0
Orphanet_275872	ENSG00000173272	1	0	0.0820721	-0.721828	0.762296	0.0625632	-0.550247	-1.88792	-1.90208	1.97432	0.283339	1	0.0820721	-0.721828	0	0	-0
Orphanet_275872	ENSG00000100276	1	0	0.771652	0.00673304	0.762296	0.588228	0.00513257	-1.88792	-1.90208	2.14561	0.283339	1	0.771652	0.00673304	0	0	0
Orphanet_275872	ENSG00000130643	1	0	-0.329032	0.372264	0.762296	-0.25082	0.283776	-1.88792	-1.90208	1.69213	0.283339	1	-0.329032	0.372264	0	-0	0
Orphanet_275872	ENSG00000106211	1	0	0.377215	-0.804893	0.762296	0.28755	-0.613567	-1.88792	-1.90208	1.69363	0.283339	1	0.377215	-0.804893	0	0	-0
Orphanet_275872	ENSG00000153443	1	0	-1.14249	1.01642	0.762296	-0.870916	0.774814	-1.88792	-1.90208	1.58541	0.283339	1	-1.14249	1.01642	0	-0	0
Orphanet_275872	ENSG00000180834	1	0	-0.672531	-0.915618	0.762296	-0.512668	-0.697972	-1.88792	-1.90208	1.90289	0.283339	1	-0.672531	-0.915618	0	-0	-0
Orphanet_275872	ENSG00000130312	1	0	-0.905237	-0.832036	0.762296	-0.690058	-0.634258	-1.88792	-1.90208	1.53015	0.283339	1	-0.905237	-0.832036	0	-0	-0
Orphanet_275872	ENSG00000197063	1	0	1.34983	1.57783	0.762296	1.02897	1.20277	-1.88792	-1.90208	1.45794	0.283339	1	1.34983	1.57783	0	0	0
Orphanet_275872	ENSG00000177875	1	0	0.817067	0.0852037	0.762296	0.622847	0.0649504	-1.88792	-1.90208	1.46979	0.283339	1	0.817067	0.0852037	0	0	0
Orphanet_275872	ENSG00000178821	1	0	-1.40984	-1.13639	0.762296	-1.07471	-0.866267	-1.88792	-1.90208	1.5862	0.283339	1	-1.40984	-1.13639	0	-0	-0
Orphanet_276145	ENSG00000184304	1	1	0.652239	0.0262787	0.762296	0.497199	0.0200322	0.780766	0.758302	-0.578579	-0.844356	0	0	0	0	0	0
Orphanet_276145	ENSG00000119682	1	0	0.857665	0.354727	0.762296	0.653795	0.270407	0.780766	0.758302	-0.603023	-0.844356	0	0	0	0	0	0
Orphanet_276145	ENSG00000173572	1	0	-3.26458	-1.57348	0.762296	-2.48858	-1.19946	0.780766	0.758302	-0.758567	-0.844356	0	-0	-0	0	-0	-0
Orphanet_276145	ENSG00000110693	1	0	1.50327	1.59684	0.762296	1.14594	1.21726	0.780766	0.758302	-0.467103	-0.844356	0	0	0	0	0	0
Orphanet_276145	ENSG00000172575	1	0	0.298522	0.912345	0.762296	0.227562	0.695477	0.780766	0.758302	-0.452403	-0.844356	0	0	0	0	0	0
Orphanet_276145	ENSG00000179709	1	0	-2.61055	-1.47113	0.762296	-1.99001	-1.12144	0.780766	0.758302	-0.526983	-0.844356	0	-0	-0	0	-0	-0
Orphanet_276145	ENSG00000131558	1	0	0.668271	-0.030176	0.762296	0.50942	-0.0230031	0.780766	0.758302	-0.671042	-0.844356	0	0	-0	0	0	-0
Orphanet_276145	ENSG00000076650	1	0	-0.149786	-0.860387	0.762296	-0.114181	-0.65587	0.780766	0.758302	-0.524222	-0.844356	0	-0	-0	0	-0	-0
Orphanet_276145	ENSG00000150961	1	0	0.0137745	0.144173	0.762296	0.0105002	0.109902	0.780766	0.758302	-0.729764	-0.844356	0	0	0	0	0	0
Orphanet_276145	ENSG00000160505	1	0	-2.84303	-0.870035	0.762296	-2.16723	-0.663224	0.780766	0.758302	-0.480897	-0.844356	0	-0	-0	0	-0	-0
Orphanet_276145	ENSG00000165959	1	0	-1.03131	-0.170407	0.762296	-0.786166	-0.129901	0.780766	0.758302	-0.500063	-0.844356	0	-0	-0	0	-0	-0
Orphanet_276152	ENSG00000111276	1	1	0.363141	-0.0722864	0.762296	0.276821	-0.0551037	-1.88792	-1.52202	0.101687	-0.912711	1	0.363141	-0.0722864	0	0	-0
Orphanet_276152	ENSG00000165060	1	0	-1.01793	-0.506464	0.762296	-0.775964	-0.386076	-1.88792	-1.52202	0.135536	-0.912711	1	-1.01793	-0.506464	0	-0	-0
Orphanet_276152	ENSG00000115386	1	0	-2.74963	-0.129278	0.762296	-2.09603	-0.0985483	-1.88792	-1.52202	-0.0439542	-0.912711	1	-2.74963	-0.129278	0	-0	-0
Orphanet_276152	ENSG00000178789	1	0	-2.15491	-1.27606	0.762296	-1.64268	-0.972734	-1.88792	-1.52202	0.0539768	-0.912711	1	-2.15491	-1.27606	0	-0	-0
Orphanet_276152	ENSG00000251503	1	0	-0.794235	-0.999415	0.762296	-0.605442	-0.76185	-1.88792	-1.52202	-0.0630342	-0.912711	1	-0.794235	-0.999415	0	-0	-0
Orphanet_276152	ENSG00000108298	1	0	-0.293434	2.15067	0.762296	-0.223683	1.63944	-1.88792	-1.52202	-0.0609522	-0.912711	1	-0.293434	2.15067	0	-0	0
Orphanet_276152	ENSG00000143256	1	0	0.762393	0.856279	0.762296	0.581169	0.652739	-1.88792	-1.52202	0.213875	-0.912711	1	0.762393	0.856279	0	0	0
Orphanet_276152	ENSG00000174992	1	0	-0.255431	-0.00517102	0.762296	-0.194714	-0.00394185	-1.88792	-1.52202	0.15225	-0.912711	1	-0.255431	-0.00517102	0	-0	-0
Orphanet_276152	ENSG00000108826	1	0	-0.0272167	-1.11796	0.762296	-0.0207472	-0.852214	-1.88792	-1.52202	0.0555411	-0.912711	1	-0.0272167	-1.11796	0	-0	-0
Orphanet_276152	ENSG00000124145	1	0	-0.301266	-0.689105	0.762296	-0.229654	-0.525302	-1.88792	-1.52202	0.189452	-0.912711	1	-0.301266	-0.689105	0	-0	-0
Orphanet_276193	ENSG00000166948	0.75	1	0.176049	-1.10047	0.512296	0.0901893	-0.563765	0.399524	0.758302	0.675524	-0.912711	1	0.176049	-1.10047	0	0	-0
Orphanet_276193	ENSG00000108262	0.75	0	1.14638	1.28841	0.512296	0.587288	0.660049	0.399524	0.758302	0.868599	-0.912711	1	1.14638	1.28841	0	0	0
Orphanet_276193	ENSG00000184908	0.75	0	0.173943	-1.1966	0.512296	0.0891105	-0.613015	0.399524	0.758302	0.737464	-0.912711	1	0.173943	-1.1966	0	0	-0
Orphanet_276193	ENSG00000183853	0.75	0	0.885872	1.12943	0.512296	0.453829	0.578603	0.399524	0.758302	0.691616	-0.912711	1	0.885872	1.12943	0	0	0
Orphanet_276193	ENSG00000182979	0.75	0	0.937554	1.67539	0.512296	0.480305	0.858294	0.399524	0.758302	0.8397	-0.912711	1	0.937554	1.67539	0	0	0
Orphanet_276193	ENSG00000198959	0.75	0	0.0716144	-0.587674	0.512296	0.0366878	-0.301063	0.399524	0.758302	0.771681	-0.912711	1	0.0716144	-0.587674	0	0	-0
Orphanet_276193	ENSG00000166313	0.75	0	1.08508	0.967217	0.512296	0.555881	0.495502	0.399524	0.758302	0.807253	-0.912711	1	1.08508	0.967217	0	0	0
Orphanet_276193	ENSG00000127084	0.75	0	-0.905686	-0.0312999	0.512296	-0.46398	-0.0160348	0.399524	0.758302	0.865423	-0.912711	1	-0.905686	-0.0312999	0	-0	-0
Orphanet_276193	ENSG00000072818	0.75	0	0.553959	0.53191	0.512296	0.283791	0.272496	0.399524	0.758302	0.767687	-0.912711	1	0.553959	0.53191	0	0	0
Orphanet_276193	ENSG00000141497	0.75	0	-0.0124637	-0.0180954	0.512296	-0.00638513	-0.00927023	0.399524	0.758302	0.871878	-0.912711	1	-0.0124637	-0.0180954	0	-0	-0
Orphanet_276198	ENSG00000101361	1	1	0.42972	0.974888	0.762296	0.327574	0.743153	0.018283	0.378248	-0.243674	-0.844356	1	0.42972	0.974888	0	0	0
Orphanet_276198	ENSG00000154957	1	0	-0.598967	-0.519142	0.762296	-0.45659	-0.39574	0.018283	0.378248	-0.331736	-0.844356	1	-0.598967	-0.519142	0	-0	-0
Orphanet_276198	ENSG00000163468	1	0	0.71125	1.48205	0.762296	0.542183	1.12976	0.018283	0.378248	-0.388491	-0.844356	1	0.71125	1.48205	0	0	0
Orphanet_276198	ENSG00000165819	1	0	0.876053	0.12329	0.762296	0.667812	0.0939837	0.018283	0.378248	-0.380959	-0.844356	1	0.876053	0.12329	0	0	0
Orphanet_276198	ENSG00000065485	1	0	0.742214	-0.889993	0.762296	0.565787	-0.678438	0.018283	0.378248	-0.175069	-0.844356	1	0.742214	-0.889993	0	0	-0
Orphanet_276198	ENSG00000162599	1	0	1.21137	1.71439	0.762296	0.923425	1.30687	0.018283	0.378248	-0.145296	-0.844356	1	1.21137	1.71439	0	0	0
Orphanet_276198	ENSG00000163933	1	0	0.099319	-0.728602	0.762296	0.0757105	-0.555411	0.018283	0.378248	-0.34474	-0.844356	1	0.099319	-0.728602	0	0	-0
Orphanet_276198	ENSG00000188501	1	0	-0.283861	-1.21342	0.762296	-0.216386	-0.924988	0.018283	0.378248	-0.272732	-0.844356	1	-0.283861	-1.21342	0	-0	-0
Orphanet_276198	ENSG00000134240	1	0	-0.0774887	-0.638966	0.762296	-0.0590694	-0.487082	0.018283	0.378248	-0.0885884	-0.844356	1	-0.0774887	-0.638966	0	-0	-0
Orphanet_276198	ENSG00000092607	1	0	1.03872	0.903601	0.762296	0.791815	0.688812	0.018283	0.378248	-0.148567	-0.844356	1	1.03872	0.903601	0	0	0
Orphanet_276198	ENSG00000100926	1	0	0.965293	0.266331	0.762296	0.735839	0.203023	0.018283	0.378248	-0.0987222	-0.844356	1	0.965293	0.266331	0	0	0
Orphanet_2762	ENSG00000087460	0.25	1	-0.488811	1.80984	0.0122963	-0.00601055	0.0222543	0.780766	-0.38186	0.997701	-2.06697	1	-0.488811	1.80984	0	-0	0
Orphanet_2762	ENSG00000156564	0.25	0	0.831345	0.755804	0.0122963	0.0102224	0.00929356	0.780766	-0.38186	1.108	-2.06697	1	0.831345	0.755804	0	0	0
Orphanet_276234	ENSG00000105792	1	1	-0.0290576	-0.766236	0.762296	-0.0221505	-0.584099	0.780766	0.378248	-1.89772	1.35751	0	-0	-0	1	-0.0290576	-0.766236
Orphanet_276234	ENSG00000120539	1	0	-0.634611	-0.303678	0.762296	-0.483761	-0.231492	0.780766	0.378248	-1.46599	1.35751	0	-0	-0	1	-0.634611	-0.303678
Orphanet_276234	ENSG00000183742	1	0	-0.759786	-1.6517	0.762296	-0.579182	-1.25908	0.780766	0.378248	-1.61142	1.35751	0	-0	-0	1	-0.759786	-1.6517
Orphanet_276234	ENSG00000179397	1	0	-1.94155	-1.24301	0.762296	-1.48004	-0.947539	0.780766	0.378248	-1.77104	1.35751	0	-0	-0	1	-1.94155	-1.24301
Orphanet_276234	ENSG00000123552	1	0	-0.504756	-1.33142	0.762296	-0.384774	-1.01493	0.780766	0.378248	-1.7579	1.35751	0	-0	-0	1	-0.504756	-1.33142
Orphanet_276234	ENSG00000172167	1	0	-0.790776	-0.991804	0.762296	-0.602806	-0.756049	0.780766	0.378248	-1.81242	1.35751	0	-0	-0	1	-0.790776	-0.991804
Orphanet_276234	ENSG00000077232	1	0	0.447747	-0.542775	0.762296	0.341316	-0.413755	0.780766	0.378248	-1.74603	1.35751	0	0	-0	1	0.447747	-0.542775
Orphanet_276234	ENSG00000016602	1	0	-1.07524	-1.27686	0.762296	-0.819649	-0.973345	0.780766	0.378248	-1.57028	1.35751	0	-0	-0	1	-1.07524	-1.27686
Orphanet_276234	ENSG00000011566	1	0	0.825769	0.957955	0.762296	0.629481	0.730246	0.780766	0.378248	-1.54729	1.35751	0	0	0	1	0.825769	0.957955
Orphanet_276234	ENSG00000164070	1	0	0.424704	0.112043	0.762296	0.32375	0.0854102	0.780766	0.378248	-1.6507	1.35751	0	0	0	1	0.424704	0.112043
Orphanet_276234	ENSG00000112053	1	1	-1.30387	-0.975952	0.762296	-0.993933	-0.743964	0.780766	0.758302	-0.942755	1.35751	0	-0	-0	1	-1.30387	-0.975952
Orphanet_276234	ENSG00000151694	1	0	0.237139	1.07805	0.762296	0.18077	0.821793	0.780766	0.758302	-1.0665	1.35751	0	0	0	1	0.237139	1.07805
Orphanet_276234	ENSG00000198799	1	0	0.250253	-0.488273	0.762296	0.190767	-0.372209	0.780766	0.758302	-1.00578	1.35751	0	0	-0	1	0.250253	-0.488273
Orphanet_276234	ENSG00000044524	1	0	0.576119	0.454679	0.762296	0.439173	0.3466	0.780766	0.758302	-0.8423	1.35751	0	0	0	1	0.576119	0.454679
Orphanet_276234	ENSG00000138641	1	0	0.712984	0.627538	0.762296	0.543505	0.47837	0.780766	0.758302	-0.892648	1.35751	0	0	0	1	0.712984	0.627538
Orphanet_276234	ENSG00000139132	1	0	-0.322533	0.578814	0.762296	-0.245865	0.441228	0.780766	0.758302	-0.961108	1.35751	0	-0	0	1	-0.322533	0.578814
Orphanet_276234	ENSG00000107651	1	0	-0.0145314	0.200908	0.762296	-0.0110772	0.153152	0.780766	0.758302	-0.997989	1.35751	0	-0	0	1	-0.0145314	0.200908
Orphanet_276234	ENSG00000138448	1	0	0.321248	0.493947	0.762296	0.244886	0.376534	0.780766	0.758302	-1.03566	1.35751	0	0	0	1	0.321248	0.493947
Orphanet_276234	ENSG00000131374	1	0	0.388857	-0.490763	0.762296	0.296424	-0.374107	0.780766	0.758302	-1.01198	1.35751	0	0	-0	1	0.388857	-0.490763
Orphanet_276234	ENSG00000240303	1	0	-0.476782	-1.58606	0.762296	-0.363449	-1.20905	0.780766	0.758302	-1.07715	1.35751	0	-0	-0	1	-0.476782	-1.58606
Orphanet_276234	ENSG00000156011	1	0	-0.381725	0.592471	0.762296	-0.290987	0.451638	0.780766	0.758302	-0.84717	1.35751	0	-0	0	1	-0.381725	0.592471
Orphanet_276234	ENSG00000114841	1	1	0.46308	-0.136406	0.762296	0.353004	-0.103982	1.16201	1.13836	0.377745	1.35751	0	0	-0	1	0.46308	-0.136406
Orphanet_276234	ENSG00000132694	1	0	0.0946725	1.03678	0.762296	0.0721685	0.790334	1.16201	1.13836	0.380458	1.35751	0	0	0	1	0.0946725	1.03678
Orphanet_276234	ENSG00000204291	1	0	-0.660965	-0.523145	0.762296	-0.503851	-0.398791	1.16201	1.13836	0.496309	1.35751	0	-0	-0	1	-0.660965	-0.523145
Orphanet_276234	ENSG00000151062	1	0	-0.19036	-1.0986	0.762296	-0.145111	-0.83746	1.16201	1.13836	0.354795	1.35751	0	-0	-0	1	-0.19036	-1.0986
Orphanet_276234	ENSG00000080031	1	0	-2.41627	-1.62147	0.762296	-1.84191	-1.23604	1.16201	1.13836	0.531694	1.35751	0	-0	-0	1	-2.41627	-1.62147
Orphanet_276234	ENSG00000125730	1	0	-0.476392	0.791607	0.762296	-0.363152	0.603439	1.16201	1.13836	0.322915	1.35751	0	-0	0	1	-0.476392	0.791607
Orphanet_276234	ENSG00000155506	1	0	0.906823	1.65035	0.762296	0.691268	1.25805	1.16201	1.13836	0.382067	1.35751	0	0	0	1	0.906823	1.65035
Orphanet_276234	ENSG00000221866	1	0	1.00109	1.05219	0.762296	0.763126	0.802078	1.16201	1.13836	0.372766	1.35751	0	0	0	1	1.00109	1.05219
Orphanet_276234	ENSG00000103404	1	0	0.354659	0.867577	0.762296	0.270355	0.661351	1.16201	1.13836	0.27451	1.35751	0	0	0	1	0.354659	0.867577
Orphanet_276234	ENSG00000204843	1	0	0.842719	0.935648	0.762296	0.642402	0.713241	1.16201	1.13836	0.376717	1.35751	0	0	0	1	0.842719	0.935648
Orphanet_276234	ENSG00000169031	1	0	-0.707341	0.261315	0.762296	-0.539203	0.199199	1.16201	1.13836	0.309189	1.35751	0	-0	0	1	-0.707341	0.261315
Orphanet_276234	ENSG00000118690	1	1	-0.692196	-1.42513	0.762296	-0.527659	-1.08637	0.780766	0.758302	-1.1458	1.35751	0	-0	-0	1	-0.692196	-1.42513
Orphanet_276234	ENSG00000165895	1	0	0.495864	1.66769	0.762296	0.377996	1.27127	0.780766	0.758302	-1.29478	1.35751	0	0	0	1	0.495864	1.66769
Orphanet_276234	ENSG00000197579	1	0	0.175029	1.38026	0.762296	0.133424	1.05216	0.780766	0.758302	-1.31684	1.35751	0	0	0	1	0.175029	1.38026
Orphanet_276234	ENSG00000137672	1	0	0.423203	0.239328	0.762296	0.322606	0.182439	0.780766	0.758302	-1.15569	1.35751	0	0	0	1	0.423203	0.239328
Orphanet_276234	ENSG00000083799	1	0	0.442522	1.26179	0.762296	0.337333	0.96186	0.780766	0.758302	-1.30282	1.35751	0	0	0	1	0.442522	1.26179
Orphanet_276234	ENSG00000159086	1	0	0.646783	1.29693	0.762296	0.493041	0.988642	0.780766	0.758302	-1.23939	1.35751	0	0	0	1	0.646783	1.29693
Orphanet_276234	ENSG00000062370	1	0	-1.66825	0.313799	0.762296	-1.2717	0.239208	0.780766	0.758302	-1.33307	1.35751	0	-0	0	1	-1.66825	0.313799
Orphanet_276234	ENSG00000196199	1	0	-0.680649	0.412449	0.762296	-0.518857	0.314408	0.780766	0.758302	-1.14477	1.35751	0	-0	0	1	-0.680649	0.412449
Orphanet_276234	ENSG00000115825	1	0	0.737743	0.839922	0.762296	0.562378	0.640269	0.780766	0.758302	-1.3013	1.35751	0	0	0	1	0.737743	0.839922
Orphanet_276234	ENSG00000007062	1	0	-1.80111	-1.37998	0.762296	-1.37298	-1.05195	0.780766	0.758302	-1.26524	1.35751	0	-0	-0	1	-1.80111	-1.37998
Orphanet_276234	ENSG00000106034	1	0	-0.616377	-1.51822	0.762296	-0.469862	-1.15733	0.780766	0.758302	-1.32748	1.35751	0	-0	-0	1	-0.616377	-1.51822
Orphanet_276234	ENSG00000125409	1	1	0.0116728	-1.556	0.762296	0.00889816	-1.18613	-0.362959	-0.00180612	-0.539484	1.35751	0	0	-0	1	0.0116728	-1.556
Orphanet_276234	ENSG00000001036	1	0	-0.544756	-1.11027	0.762296	-0.415265	-0.846352	-0.362959	-0.00180612	-0.632813	1.35751	0	-0	-0	1	-0.544756	-1.11027
Orphanet_276234	ENSG00000143882	1	0	0.573933	-0.763583	0.762296	0.437507	-0.582077	-0.362959	-0.00180612	-0.628679	1.35751	0	0	-0	1	0.573933	-0.763583
Orphanet_276234	ENSG00000187097	1	0	0.397123	-0.641857	0.762296	0.302725	-0.489285	-0.362959	-0.00180612	-0.518491	1.35751	0	0	-0	1	0.397123	-0.641857
Orphanet_276234	ENSG00000137674	1	0	0.230791	-1.20954	0.762296	0.175931	-0.922028	-0.362959	-0.00180612	-0.650481	1.35751	0	0	-0	1	0.230791	-1.20954
Orphanet_276234	ENSG00000145949	1	0	-0.562755	-1.4873	0.762296	-0.428986	-1.13377	-0.362959	-0.00180612	-0.674072	1.35751	0	-0	-0	1	-0.562755	-1.4873
Orphanet_276234	ENSG00000132824	1	0	-0.346679	0.288269	0.762296	-0.264272	0.219746	-0.362959	-0.00180612	-0.704763	1.35751	0	-0	0	1	-0.346679	0.288269
Orphanet_276234	ENSG00000159592	1	0	0.692769	0.547059	0.762296	0.528095	0.417021	-0.362959	-0.00180612	-0.468777	1.35751	0	0	0	1	0.692769	0.547059
Orphanet_276234	ENSG00000113924	1	0	0.572796	-0.550937	0.762296	0.43664	-0.419977	-0.362959	-0.00180612	-0.572361	1.35751	0	0	-0	1	0.572796	-0.550937
Orphanet_276234	ENSG00000137767	1	0	0.197058	-0.564159	0.762296	0.150216	-0.430057	-0.362959	-0.00180612	-0.488154	1.35751	0	0	-0	1	0.197058	-0.564159
Orphanet_276234	ENSG00000221826	1	0	-3.88309	-1.30719	0.762296	-2.96007	-0.996465	-0.362959	-0.00180612	-0.753072	1.35751	0	-0	-0	1	-3.88309	-1.30719
Orphanet_276234	ENSG00000137473	1	1	-0.763056	-1.61298	0.762296	-0.581675	-1.22957	-0.362959	-0.38186	-1.15847	1.35751	0	-0	-0	1	-0.763056	-1.61298
Orphanet_276234	ENSG00000171490	1	0	-1.45678	-1.04863	0.762296	-1.1105	-0.799367	-0.362959	-0.38186	-1.27464	1.35751	0	-0	-0	1	-1.45678	-1.04863
Orphanet_276234	ENSG00000117174	1	0	-0.76403	-0.695556	0.762296	-0.582418	-0.530219	-0.362959	-0.38186	-1.26879	1.35751	0	-0	-0	1	-0.76403	-0.695556
Orphanet_276234	ENSG00000127954	1	0	-0.373955	-1.04795	0.762296	-0.285064	-0.79885	-0.362959	-0.38186	-1.1566	1.35751	0	-0	-0	1	-0.373955	-1.04795
Orphanet_276234	ENSG00000114473	1	0	-1.14802	-1.62379	0.762296	-0.875128	-1.23781	-0.362959	-0.38186	-1.2004	1.35751	0	-0	-0	1	-1.14802	-1.62379
Orphanet_276234	ENSG00000106648	1	0	-1.67543	-1.79672	0.762296	-1.27717	-1.36963	-0.362959	-0.38186	-1.42132	1.35751	0	-0	-0	1	-1.67543	-1.79672
Orphanet_276234	ENSG00000139323	1	0	0.00563463	-1.21794	0.762296	0.00429525	-0.928427	-0.362959	-0.38186	-1.27938	1.35751	0	0	-0	1	0.00563463	-1.21794
Orphanet_276234	ENSG00000147432	1	0	-0.217314	-0.996165	0.762296	-0.165658	-0.759373	-0.362959	-0.38186	-1.12827	1.35751	0	-0	-0	1	-0.217314	-0.996165
Orphanet_276234	ENSG00000198625	1	0	-1.19938	1.19116	0.762296	-0.91428	0.90802	-0.362959	-0.38186	-1.3146	1.35751	0	-0	0	1	-1.19938	1.19116
Orphanet_276234	ENSG00000138032	1	0	1.04213	0.846409	0.762296	0.794412	0.645214	-0.362959	-0.38186	-1.19996	1.35751	0	0	0	1	1.04213	0.846409
Orphanet_276234	ENSG00000140057	1	1	-0.374104	-1.49422	0.762296	-0.285178	-1.13904	0.399524	0.758302	-0.973529	1.35751	0	-0	-0	1	-0.374104	-1.49422
Orphanet_276234	ENSG00000086848	1	0	0.446245	-0.0252492	0.762296	0.340171	-0.0192474	0.399524	0.758302	-0.840439	1.35751	0	0	-0	1	0.446245	-0.0252492
Orphanet_276234	ENSG00000023228	1	0	0.45589	-0.548625	0.762296	0.347523	-0.418215	0.399524	0.758302	-0.99211	1.35751	0	0	-0	1	0.45589	-0.548625
Orphanet_276234	ENSG00000120262	1	0	-0.901638	-1.54583	0.762296	-0.687315	-1.17838	0.399524	0.758302	-0.919307	1.35751	0	-0	-0	1	-0.901638	-1.54583
Orphanet_276234	ENSG00000143951	1	0	-0.0942604	-0.410117	0.762296	-0.0718544	-0.312631	0.399524	0.758302	-1.00674	1.35751	0	-0	-0	1	-0.0942604	-0.410117
Orphanet_276234	ENSG00000197506	1	0	-0.43303	-1.33049	0.762296	-0.330097	-1.01423	0.399524	0.758302	-0.783136	1.35751	0	-0	-0	1	-0.43303	-1.33049
Orphanet_276234	ENSG00000137713	1	0	0.373091	-0.893833	0.762296	0.284406	-0.681365	0.399524	0.758302	-0.895616	1.35751	0	0	-0	1	0.373091	-0.893833
Orphanet_276234	ENSG00000143324	1	0	1.02756	1.17564	0.762296	0.783306	0.896187	0.399524	0.758302	-0.963562	1.35751	0	0	0	1	1.02756	1.17564
Orphanet_276234	ENSG00000125124	1	0	0.204437	-0.741547	0.762296	0.155841	-0.565278	0.399524	0.758302	-0.865483	1.35751	0	0	-0	1	0.204437	-0.741547
Orphanet_276234	ENSG00000076242	1	0	0.088096	0.181648	0.762296	0.0671552	0.13847	0.399524	0.758302	-0.848837	1.35751	0	0	0	1	0.088096	0.181648
Orphanet_276234	ENSG00000140623	1	1	0.130908	-0.994262	0.762296	0.0997909	-0.757922	-0.7442	-0.761914	0.710475	1.35751	0	0	-0	1	0.130908	-0.994262
Orphanet_276234	ENSG00000075624	1	0	1.19504	1.59017	0.762296	0.910975	1.21218	-0.7442	-0.761914	0.810144	1.35751	0	0	0	1	1.19504	1.59017
Orphanet_276234	ENSG00000174963	1	0	0.682954	-0.132957	0.762296	0.520613	-0.101353	-0.7442	-0.761914	0.745448	1.35751	0	0	-0	1	0.682954	-0.132957
Orphanet_276234	ENSG00000105717	1	0	-1.2626	-0.636994	0.762296	-0.962478	-0.485578	-0.7442	-0.761914	0.682672	1.35751	0	-0	-0	1	-1.2626	-0.636994
Orphanet_276234	ENSG00000135362	1	0	0.572455	0.173458	0.762296	0.43638	0.132227	-0.7442	-0.761914	0.605095	1.35751	0	0	0	1	0.572455	0.173458
Orphanet_276234	ENSG00000100605	1	0	1.01632	0.867346	0.762296	0.77474	0.661175	-0.7442	-0.761914	0.868353	1.35751	0	0	0	1	1.01632	0.867346
Orphanet_276234	ENSG00000101181	1	0	-0.878389	-0.839255	0.762296	-0.669593	-0.639761	-0.7442	-0.761914	0.845705	1.35751	0	-0	-0	1	-0.878389	-0.839255
Orphanet_276234	ENSG00000213699	1	0	0.703621	-0.140246	0.762296	0.536368	-0.106909	-0.7442	-0.761914	0.791855	1.35751	0	0	-0	1	0.703621	-0.140246
Orphanet_276234	ENSG00000253831	1	0	-1.22551	-0.988264	0.762296	-0.934203	-0.75335	-0.7442	-0.761914	0.814814	1.35751	0	-0	-0	1	-1.22551	-0.988264
Orphanet_276234	ENSG00000172782	1	0	-0.236623	-1.65264	0.762296	-0.180377	-1.2598	-0.7442	-0.761914	0.913447	1.35751	0	-0	-0	1	-0.236623	-1.65264
Orphanet_276234	ENSG00000137090	1	0	0.252195	0.886667	0.762296	0.192247	0.675903	-0.7442	-0.761914	0.911201	1.35751	0	0	0	1	0.252195	0.886667
Orphanet_276234	ENSG00000152582	1	1	-0.922235	-1.29242	0.762296	-0.703016	-0.985205	1.16201	1.13836	-1.5942	1.35751	0	-0	-0	1	-0.922235	-1.29242
Orphanet_276234	ENSG00000118482	1	0	-0.219338	0.881957	0.762296	-0.1672	0.672313	1.16201	1.13836	-1.62213	1.35751	0	-0	0	1	-0.219338	0.881957
Orphanet_276234	ENSG00000051341	1	0	-0.960451	-1.23637	0.762296	-0.732148	-0.94248	1.16201	1.13836	-1.47571	1.35751	0	-0	-0	1	-0.960451	-1.23637
Orphanet_276234	ENSG00000188596	1	0	-0.877129	-0.469595	0.762296	-0.668632	-0.357971	1.16201	1.13836	-1.70418	1.35751	0	-0	-0	1	-0.877129	-0.469595
Orphanet_276234	ENSG00000173230	1	0	-0.790166	0.425761	0.762296	-0.602341	0.324556	1.16201	1.13836	-1.43828	1.35751	0	-0	0	1	-0.790166	0.425761
Orphanet_276234	ENSG00000165392	1	0	-0.967889	-0.868002	0.762296	-0.737818	-0.661674	1.16201	1.13836	-1.62947	1.35751	0	-0	-0	1	-0.967889	-0.868002
Orphanet_276234	ENSG00000077097	1	0	0.884187	0.920919	0.762296	0.674012	0.702013	1.16201	1.13836	-1.77602	1.35751	0	0	0	1	0.884187	0.920919
Orphanet_276234	ENSG00000135541	1	0	-0.670984	-0.792416	0.762296	-0.511489	-0.604056	1.16201	1.13836	-1.6952	1.35751	0	-0	-0	1	-0.670984	-0.792416
Orphanet_276234	ENSG00000138658	1	0	-2.0002	-1.37987	0.762296	-1.52475	-1.05187	1.16201	1.13836	-1.80251	1.35751	0	-0	-0	1	-2.0002	-1.37987
Orphanet_276234	ENSG00000151461	1	0	0.982047	1.61629	0.762296	0.748611	1.23209	1.16201	1.13836	-1.46565	1.35751	0	0	0	1	0.982047	1.61629
Orphanet_276234	ENSG00000108055	1	0	0.919889	2.19282	0.762296	0.701228	1.67158	1.16201	1.13836	-1.72656	1.35751	0	0	0	1	0.919889	2.19282
Orphanet_276234	ENSG00000155085	1	1	-0.906595	-1.14269	0.762296	-0.691094	-0.871069	1.16201	1.13836	-1.74697	1.35751	0	-0	-0	1	-0.906595	-1.14269
Orphanet_276234	ENSG00000080345	1	0	-0.840177	1.31351	0.762296	-0.640464	1.00128	1.16201	1.13836	-1.86663	1.35751	0	-0	0	1	-0.840177	1.31351
Orphanet_276234	ENSG00000154262	1	0	-1.31676	-1.65593	0.762296	-1.00376	-1.26231	1.16201	1.13836	-1.70954	1.35751	0	-0	-0	1	-1.31676	-1.65593
Orphanet_276234	ENSG00000111879	1	0	0.33744	-0.668103	0.762296	0.257229	-0.509292	1.16201	1.13836	-1.48212	1.35751	0	0	-0	1	0.33744	-0.668103
Orphanet_276234	ENSG00000185658	1	0	-0.375228	0.954402	0.762296	-0.286035	0.727537	1.16201	1.13836	-1.56336	1.35751	0	-0	0	1	-0.375228	0.954402
Orphanet_276234	ENSG00000137812	1	0	-1.5453	0.77489	0.762296	-1.17797	0.590696	1.16201	1.13836	-1.89099	1.35751	0	-0	0	1	-1.5453	0.77489
Orphanet_276234	ENSG00000197603	1	0	-1.44339	-0.735933	0.762296	-1.10029	-0.560999	1.16201	1.13836	-1.62966	1.35751	0	-0	-0	1	-1.44339	-0.735933
Orphanet_276234	ENSG00000066279	1	0	-1.7677	-0.497449	0.762296	-1.34751	-0.379203	1.16201	1.13836	-1.95816	1.35751	0	-0	-0	1	-1.7677	-0.497449
Orphanet_276234	ENSG00000162688	1	0	0.0564973	-1.04203	0.762296	0.0430677	-0.794338	1.16201	1.13836	-1.5974	1.35751	0	0	-0	1	0.0564973	-1.04203
Orphanet_276234	ENSG00000138778	1	0	-1.4725	0.507301	0.762296	-1.12248	0.386713	1.16201	1.13836	-2.15958	1.35751	0	-0	0	1	-1.4725	0.507301
Orphanet_276234	ENSG00000113810	1	0	0.379015	0.379622	0.762296	0.288921	0.289384	1.16201	1.13836	-1.96114	1.35751	0	0	0	1	0.379015	0.379622
Orphanet_276234	ENSG00000155761	1	1	-0.976486	-0.53166	0.762296	-0.744372	-0.405282	1.16201	1.13836	-1.36485	1.35751	0	-0	-0	1	-0.976486	-0.53166
Orphanet_276234	ENSG00000085563	1	0	-0.0207989	0.408472	0.762296	-0.015855	0.311377	1.16201	1.13836	-1.12534	1.35751	0	-0	0	1	-0.0207989	0.408472
Orphanet_276234	ENSG00000138593	1	0	0.147028	0.649147	0.762296	0.112079	0.494842	1.16201	1.13836	-1.22557	1.35751	0	0	0	1	0.147028	0.649147
Orphanet_276234	ENSG00000115760	1	0	0.661296	1.48557	0.762296	0.504104	1.13244	1.16201	1.13836	-1.18352	1.35751	0	0	0	1	0.661296	1.48557
Orphanet_276234	ENSG00000038427	1	0	-1.68089	1.48002	0.762296	-1.28134	1.12821	1.16201	1.13836	-1.21643	1.35751	0	-0	0	1	-1.68089	1.48002
Orphanet_276234	ENSG00000129493	1	0	0.171348	-0.415597	0.762296	0.130618	-0.316808	1.16201	1.13836	-1.18967	1.35751	0	0	-0	1	0.171348	-0.415597
Orphanet_276234	ENSG00000151320	1	0	-0.243541	0.887937	0.762296	-0.18565	0.676871	1.16201	1.13836	-1.09285	1.35751	0	-0	0	1	-0.243541	0.887937
Orphanet_276234	ENSG00000184611	1	0	0.674022	0.893154	0.762296	0.513804	0.680848	1.16201	1.13836	-1.19369	1.35751	0	0	0	1	0.674022	0.893154
Orphanet_276234	ENSG00000139116	1	0	0.410294	0.399198	0.762296	0.312766	0.304307	1.16201	1.13836	-1.351	1.35751	0	0	0	1	0.410294	0.399198
Orphanet_276234	ENSG00000115548	1	0	0.28976	1.14332	0.762296	0.220883	0.871548	1.16201	1.13836	-1.10531	1.35751	0	0	0	1	0.28976	1.14332
Orphanet_276234	ENSG00000110756	1	0	-0.211148	-0.294039	0.762296	-0.160957	-0.224145	1.16201	1.13836	-1.15034	1.35751	0	-0	-0	1	-0.211148	-0.294039
Orphanet_276234	ENSG00000156042	1	1	-0.183099	-0.0140651	0.762296	-0.139576	-0.0107217	1.16201	1.13836	-1.08203	1.35751	0	-0	-0	1	-0.183099	-0.0140651
Orphanet_276234	ENSG00000095951	1	0	-1.00528	1.14215	0.762296	-0.766321	0.870655	1.16201	1.13836	-0.925835	1.35751	0	-0	0	1	-1.00528	1.14215
Orphanet_276234	ENSG00000145868	1	0	0.82654	1.08179	0.762296	0.630069	0.824644	1.16201	1.13836	-0.934834	1.35751	0	0	0	1	0.82654	1.08179
Orphanet_276234	ENSG00000085982	1	0	-0.713041	-1.29456	0.762296	-0.543548	-0.986838	1.16201	1.13836	-1.05487	1.35751	0	-0	-0	1	-0.713041	-1.29456
Orphanet_276234	ENSG00000170832	1	0	0.860629	1.01471	0.762296	0.656054	0.773511	1.16201	1.13836	-1.05375	1.35751	0	0	0	1	0.860629	1.01471
Orphanet_276234	ENSG00000107036	1	0	0.54861	0.710907	0.762296	0.418204	0.541922	1.16201	1.13836	-0.872452	1.35751	0	0	0	1	0.54861	0.710907
Orphanet_276234	ENSG00000109756	1	0	0.476323	1.33741	0.762296	0.363099	1.0195	1.16201	1.13836	-0.987439	1.35751	0	0	0	1	0.476323	1.33741
Orphanet_276234	ENSG00000056586	1	0	1.25043	1.51198	0.762296	0.953196	1.15257	1.16201	1.13836	-1.08992	1.35751	0	0	0	1	1.25043	1.51198
Orphanet_276234	ENSG00000128052	1	0	0.265918	0.996764	0.762296	0.202708	0.759829	1.16201	1.13836	-0.768445	1.35751	0	0	0	1	0.265918	0.996764
Orphanet_276234	ENSG00000127249	1	0	0.094874	-0.988509	0.762296	0.0723221	-0.753536	1.16201	1.13836	-0.862637	1.35751	0	0	-0	1	0.094874	-0.988509
Orphanet_276234	ENSG00000157856	1	1	-0.41001	-1.53458	0.762296	-0.312549	-1.1698	0.399524	1.13836	-0.42896	1.35751	0	-0	-0	1	-0.41001	-1.53458
Orphanet_276234	ENSG00000065357	1	0	0.488497	0.636594	0.762296	0.372379	0.485273	0.399524	1.13836	-0.410284	1.35751	0	0	0	1	0.488497	0.636594
Orphanet_276234	ENSG00000243649	1	0	-0.243066	0.372696	0.762296	-0.185288	0.284104	0.399524	1.13836	-0.193119	1.35751	0	-0	0	1	-0.243066	0.372696
Orphanet_276234	ENSG00000158023	1	1	-1.02186	-1.15223	0.762296	-0.778962	-0.87834	1.16201	1.13836	-0.800076	1.35751	0	-0	-0	1	-1.02186	-1.15223
Orphanet_276234	ENSG00000111799	1	0	0.33995	0.738945	0.762296	0.259142	0.563295	1.16201	1.13836	-0.828569	1.35751	0	0	0	1	0.33995	0.738945
Orphanet_276234	ENSG00000254996	1	0	0.956948	1.1291	0.762296	0.729478	0.860705	1.16201	1.13836	-0.834749	1.35751	0	0	0	1	0.956948	1.1291
Orphanet_276234	ENSG00000196569	1	0	-0.058274	-0.393433	0.762296	-0.044422	-0.299912	1.16201	1.13836	-0.77435	1.35751	0	-0	-0	1	-0.058274	-0.393433
Orphanet_276234	ENSG00000163625	1	0	0.664433	1.52548	0.762296	0.506495	1.16287	1.16201	1.13836	-0.943878	1.35751	0	0	0	1	0.664433	1.52548
Orphanet_276234	ENSG00000181333	1	0	0.109476	-1.59804	0.762296	0.0834528	-1.21818	1.16201	1.13836	-0.905135	1.35751	0	0	-0	1	0.109476	-1.59804
Orphanet_276234	ENSG00000102452	1	0	0.726103	0.376118	0.762296	0.553506	0.286714	1.16201	1.13836	-0.897636	1.35751	0	0	0	1	0.726103	0.376118
Orphanet_276234	ENSG00000196159	1	0	0.0194136	0.985554	0.762296	0.0147989	0.751284	1.16201	1.13836	-0.933855	1.35751	0	0	0	1	0.0194136	0.985554
Orphanet_276234	ENSG00000136153	1	0	-0.360165	-0.613551	0.762296	-0.274553	-0.467708	1.16201	1.13836	-0.973471	1.35751	0	-0	-0	1	-0.360165	-0.613551
Orphanet_276234	ENSG00000081148	1	0	-0.875763	-0.555937	0.762296	-0.667591	-0.423789	1.16201	1.13836	-1.03182	1.35751	0	-0	-0	1	-0.875763	-0.555937
Orphanet_276234	ENSG00000159082	1	0	0.0110551	0.700342	0.762296	0.00842723	0.533868	1.16201	1.13836	-1.00931	1.35751	0	0	0	1	0.0110551	0.700342
Orphanet_276234	ENSG00000163879	1	1	0.680492	-1.27299	0.762296	0.518737	-0.970395	-1.50668	-0.38186	0.441061	1.35751	0	0	-0	1	0.680492	-1.27299
Orphanet_276234	ENSG00000160679	1	0	1.69492	1.24852	0.762296	1.29203	0.951744	-1.50668	-0.38186	0.363306	1.35751	0	0	0	1	1.69492	1.24852
Orphanet_276234	ENSG00000160917	1	0	1.50508	0.561678	0.762296	1.14732	0.428165	-1.50668	-0.38186	0.353096	1.35751	0	0	0	1	1.50508	0.561678
Orphanet_276234	ENSG00000106089	1	0	1.20704	1.06178	0.762296	0.920125	0.809388	-1.50668	-0.38186	0.281143	1.35751	0	0	0	1	1.20704	1.06178
Orphanet_276234	ENSG00000183318	1	0	-3.24622	-1.0318	0.762296	-2.47458	-0.78654	-1.50668	-0.38186	0.54103	1.35751	0	-0	-0	1	-3.24622	-1.0318
Orphanet_276234	ENSG00000198467	1	0	1.33698	0.353242	0.762296	1.01917	0.269275	-1.50668	-0.38186	0.291146	1.35751	0	0	0	1	1.33698	0.353242
Orphanet_276234	ENSG00000141086	1	0	-0.491844	-1.19487	0.762296	-0.374931	-0.910848	-1.50668	-0.38186	0.552974	1.35751	0	-0	-0	1	-0.491844	-1.19487
Orphanet_276234	ENSG00000176302	1	0	-0.604603	-0.886009	0.762296	-0.460887	-0.675401	-1.50668	-0.38186	0.351757	1.35751	0	-0	-0	1	-0.604603	-0.886009
Orphanet_276234	ENSG00000186009	1	0	-0.0746494	-1.24939	0.762296	-0.056905	-0.952406	-1.50668	-0.38186	0.428342	1.35751	0	-0	-0	1	-0.0746494	-1.24939
Orphanet_276234	ENSG00000168026	1	1	-0.234955	-0.937262	0.762296	-0.179105	-0.714471	1.16201	1.13836	-0.189543	1.35751	0	-0	-0	1	-0.234955	-0.937262
Orphanet_276234	ENSG00000136111	1	0	0.389188	-0.0939003	0.762296	0.296677	-0.0715799	1.16201	1.13836	-0.363648	1.35751	0	0	-0	1	0.389188	-0.0939003
Orphanet_276234	ENSG00000128596	1	0	-0.634706	-0.702239	0.762296	-0.483834	-0.535314	1.16201	1.13836	-0.0970041	1.35751	0	-0	-0	1	-0.634706	-0.702239
Orphanet_276234	ENSG00000116580	1	0	-0.657532	0.945619	0.762296	-0.501234	0.720841	1.16201	1.13836	-0.393107	1.35751	0	-0	0	1	-0.657532	0.945619
Orphanet_276234	ENSG00000198670	1	0	-1.12117	-2.01499	0.762296	-0.854661	-1.53602	1.16201	1.13836	-0.144216	1.35751	0	-0	-0	1	-1.12117	-2.01499
Orphanet_276234	ENSG00000135473	1	0	0.873176	0.688245	0.762296	0.665619	0.524646	1.16201	1.13836	-0.270166	1.35751	0	0	0	1	0.873176	0.688245
Orphanet_276234	ENSG00000182329	1	0	-1.6929	-0.538972	0.762296	-1.29049	-0.410856	1.16201	1.13836	-0.298832	1.35751	0	-0	-0	1	-1.6929	-0.538972
Orphanet_276234	ENSG00000177675	1	0	-3.2033	-1.23942	0.762296	-2.44186	-0.944806	1.16201	1.13836	-0.431607	1.35751	0	-0	-0	1	-3.2033	-1.23942
Orphanet_276234	ENSG00000006788	1	0	0.673619	-1.70233	0.762296	0.513497	-1.29768	1.16201	1.13836	-0.131121	1.35751	0	0	-0	1	0.673619	-1.70233
Orphanet_276234	ENSG00000145555	1	0	0.474049	0.500928	0.762296	0.361366	0.381856	1.16201	1.13836	-0.185203	1.35751	0	0	0	1	0.474049	0.500928
Orphanet_276234	ENSG00000197102	1	0	0.754501	1.48207	0.762296	0.575154	1.12977	1.16201	1.13836	-0.268302	1.35751	0	0	0	1	0.754501	1.48207
Orphanet_276234	ENSG00000175294	1	1	-2.23693	-1.04321	0.762296	-1.7052	-0.795237	0.780766	0.758302	0.34958	1.35751	0	-0	-0	1	-2.23693	-1.04321
Orphanet_276234	ENSG00000116016	1	0	0.442323	0.862131	0.762296	0.337181	0.657199	0.780766	0.758302	0.422017	1.35751	0	0	0	1	0.442323	0.862131
Orphanet_276234	ENSG00000126561	1	0	1.04644	1.14802	0.762296	0.797698	0.875133	0.780766	0.758302	0.58752	1.35751	0	0	0	1	1.04644	1.14802
Orphanet_276234	ENSG00000159625	1	0	0.0369137	-1.15929	0.762296	0.0281392	-0.883725	0.780766	0.758302	0.418115	1.35751	0	0	-0	1	0.0369137	-1.15929
Orphanet_276234	ENSG00000133216	1	0	1.25564	1.27755	0.762296	0.957169	0.973871	0.780766	0.758302	0.552988	1.35751	0	0	0	1	1.25564	1.27755
Orphanet_276234	ENSG00000165282	1	0	0.138275	-0.430516	0.762296	0.105406	-0.328181	0.780766	0.758302	0.471882	1.35751	0	0	-0	1	0.138275	-0.430516
Orphanet_276234	ENSG00000127507	1	0	-2.40514	-1.16625	0.762296	-1.83343	-0.889029	0.780766	0.758302	0.304052	1.35751	0	-0	-0	1	-2.40514	-1.16625
Orphanet_276234	ENSG00000149403	1	0	1.27737	0.59015	0.762296	0.973731	0.449869	0.780766	0.758302	0.521599	1.35751	0	0	0	1	1.27737	0.59015
Orphanet_276234	ENSG00000179409	1	0	0.125166	-1.05943	0.762296	0.0954132	-0.807602	0.780766	0.758302	0.337165	1.35751	0	0	-0	1	0.125166	-1.05943
Orphanet_276234	ENSG00000142405	1	0	-1.64801	-1.90168	0.762296	-1.25627	-1.44965	0.780766	0.758302	0.537277	1.35751	0	-0	-0	1	-1.64801	-1.90168
Orphanet_276234	ENSG00000182771	1	0	1.04114	0.894606	0.762296	0.793655	0.681955	0.780766	0.758302	0.477406	1.35751	0	0	0	1	1.04114	0.894606
Orphanet_276234	ENSG00000181378	1	1	-0.804721	-1.39742	0.762296	-0.613435	-1.06525	1.16201	1.13836	0.531957	1.35751	0	-0	-0	1	-0.804721	-1.39742
Orphanet_276234	ENSG00000064999	1	0	0.631436	1.1018	0.762296	0.481341	0.839898	1.16201	1.13836	0.42697	1.35751	0	0	0	1	0.631436	1.1018
Orphanet_276234	ENSG00000055483	1	0	-0.944572	0.414398	0.762296	-0.720044	0.315894	1.16201	1.13836	0.451533	1.35751	0	-0	0	1	-0.944572	0.414398
Orphanet_276234	ENSG00000129566	1	0	-0.714333	-1.38132	0.762296	-0.544533	-1.05298	1.16201	1.13836	0.285017	1.35751	0	-0	-0	1	-0.714333	-1.38132
Orphanet_276234	ENSG00000163395	1	0	-2.62567	-1.74069	0.762296	-2.00154	-1.32692	1.16201	1.13836	0.368647	1.35751	0	-0	-0	1	-2.62567	-1.74069
Orphanet_276234	ENSG00000183856	1	0	0.186274	-1.24141	0.762296	0.141996	-0.946326	1.16201	1.13836	0.332902	1.35751	0	0	-0	1	0.186274	-1.24141
Orphanet_276234	ENSG00000081052	1	0	-0.70822	0.025013	0.762296	-0.539873	0.0190673	1.16201	1.13836	0.597417	1.35751	0	-0	0	1	-0.70822	0.025013
Orphanet_276234	ENSG00000108797	1	0	0.74072	0.508639	0.762296	0.564648	0.387733	1.16201	1.13836	0.564145	1.35751	0	0	0	1	0.74072	0.508639
Orphanet_276234	ENSG00000181222	1	0	0.758085	1.38021	0.762296	0.577886	1.05213	1.16201	1.13836	0.303928	1.35751	0	0	0	1	0.758085	1.38021
Orphanet_276234	ENSG00000124181	1	0	1.05459	0.741849	0.762296	0.803909	0.565509	1.16201	1.13836	0.370102	1.35751	0	0	0	1	1.05459	0.741849
Orphanet_276234	ENSG00000198089	1	0	-1.46918	-1.65255	0.762296	-1.11995	-1.25973	1.16201	1.13836	0.554796	1.35751	0	-0	-0	1	-1.46918	-1.65255
Orphanet_276234	ENSG00000181786	1	1	-0.99038	-1.08686	0.762296	-0.754963	-0.82851	-0.7442	-2.28213	1.43606	1.35751	0	-0	-0	1	-0.99038	-1.08686
Orphanet_276234	ENSG00000130283	1	0	-0.903907	-0.1121	0.762296	-0.689045	-0.0854537	-0.7442	-2.28213	2.62411	1.35751	0	-0	-0	1	-0.903907	-0.1121
Orphanet_276234	ENSG00000215454	1	0	-3.88309	-0.73738	0.762296	-2.96007	-0.562102	-0.7442	-2.28213	1.38375	1.35751	0	-0	-0	1	-3.88309	-0.73738
Orphanet_276234	ENSG00000125816	1	0	0.777867	-0.48499	0.762296	0.592965	-0.369706	-0.7442	-2.28213	2.38117	1.35751	0	0	-0	1	0.777867	-0.48499
Orphanet_276234	ENSG00000245848	1	0	1.32645	0.773749	0.762296	1.01114	0.589826	-0.7442	-2.28213	2.48098	1.35751	0	0	0	1	1.32645	0.773749
Orphanet_276234	ENSG00000213906	1	0	-0.0773527	-1.23355	0.762296	-0.0589657	-0.940329	-0.7442	-2.28213	1.9728	1.35751	0	-0	-0	1	-0.0773527	-1.23355
Orphanet_276234	ENSG00000178919	1	0	0.545989	-0.121762	0.762296	0.416205	-0.0928189	-0.7442	-2.28213	2.35892	1.35751	0	0	-0	1	0.545989	-0.121762
Orphanet_276234	ENSG00000170128	1	0	-0.412201	-0.447442	0.762296	-0.314219	-0.341084	-0.7442	-2.28213	2.24549	1.35751	0	-0	-0	1	-0.412201	-0.447442
Orphanet_276234	ENSG00000237172	1	0	-0.411303	-1.28505	0.762296	-0.313535	-0.97959	-0.7442	-2.28213	1.71513	1.35751	0	-0	-0	1	-0.411303	-1.28505
Orphanet_276234	ENSG00000183770	1	0	0.912081	0.894592	0.762296	0.695276	0.681944	-0.7442	-2.28213	2.18581	1.35751	0	0	0	1	0.912081	0.894592
Orphanet_276234	ENSG00000183186	1	0	0.183437	0.406667	0.762296	0.139833	0.310001	-0.7442	-2.28213	1.99502	1.35751	0	0	0	1	0.183437	0.406667
Orphanet_276234	ENSG00000187775	1	1	0.456086	-0.209524	0.762296	0.347673	-0.159719	1.16201	1.13836	0.220261	1.35751	0	0	-0	1	0.456086	-0.209524
Orphanet_276234	ENSG00000167077	1	0	-0.297987	-0.899746	0.762296	-0.227154	-0.685873	1.16201	1.13836	0.154613	1.35751	0	-0	-0	1	-0.297987	-0.899746
Orphanet_276234	ENSG00000100154	1	0	0.637222	1.19448	0.762296	0.485752	0.910547	1.16201	1.13836	0.259198	1.35751	0	0	0	1	0.637222	1.19448
Orphanet_276234	ENSG00000205277	1	0	-3.78081	-0.99415	0.762296	-2.88209	-0.757837	1.16201	1.13836	0.135187	1.35751	0	-0	-0	1	-3.78081	-0.99415
Orphanet_276234	ENSG00000128731	1	0	0.380941	1.18277	0.762296	0.29039	0.901625	1.16201	1.13836	0.00456471	1.35751	0	0	0	1	0.380941	1.18277
Orphanet_276234	ENSG00000058085	1	0	-0.245218	-0.0483044	0.762296	-0.186929	-0.0368223	1.16201	1.13836	-0.07343	1.35751	0	-0	-0	1	-0.245218	-0.0483044
Orphanet_276234	ENSG00000173040	1	0	-1.00293	-1.18491	0.762296	-0.764534	-0.903252	1.16201	1.13836	0.148378	1.35751	0	-0	-0	1	-1.00293	-1.18491
Orphanet_276234	ENSG00000134775	1	0	0.327405	0.397995	0.762296	0.24958	0.30339	1.16201	1.13836	0.10144	1.35751	0	0	0	1	0.327405	0.397995
Orphanet_276234	ENSG00000152104	1	0	0.511739	0.752409	0.762296	0.390097	0.573559	1.16201	1.13836	0.0571813	1.35751	0	0	0	1	0.511739	0.752409
Orphanet_276234	ENSG00000186487	1	0	0.610221	1.71283	0.762296	0.465169	1.30569	1.16201	1.13836	0.0231052	1.35751	0	0	0	1	0.610221	1.71283
Orphanet_276234	ENSG00000091592	1	0	-2.29001	-0.871321	0.762296	-1.74567	-0.664205	1.16201	1.13836	0.245319	1.35751	0	-0	-0	1	-2.29001	-0.871321
Orphanet_276234	ENSG00000188738	1	1	-1.92681	0.259476	0.762296	-1.4688	0.197797	1.16201	1.13836	-2.21843	1.35751	0	-0	0	1	-1.92681	0.259476
Orphanet_276234	ENSG00000103995	1	0	-1.07303	-0.899696	0.762296	-0.817968	-0.685835	1.16201	1.13836	-1.54033	1.35751	0	-0	-0	1	-1.07303	-0.899696
Orphanet_276234	ENSG00000138246	1	0	0.706652	1.01652	0.762296	0.538678	0.774893	1.16201	1.13836	-1.47543	1.35751	0	0	0	1	0.706652	1.01652
Orphanet_276234	ENSG00000095564	1	0	0.889597	1.42448	0.762296	0.678137	1.08588	1.16201	1.13836	-1.44536	1.35751	0	0	0	1	0.889597	1.42448
Orphanet_276234	ENSG00000115464	1	0	1.04403	1.61613	0.762296	0.795863	1.23197	1.16201	1.13836	-1.56707	1.35751	0	0	0	1	1.04403	1.61613
Orphanet_276234	ENSG00000188994	1	0	0.158038	1.47099	0.762296	0.120472	1.12133	1.16201	1.13836	-1.76249	1.35751	0	0	0	1	0.158038	1.47099
Orphanet_276234	ENSG00000102595	1	0	-0.510215	-1.58688	0.762296	-0.388935	-1.20967	1.16201	1.13836	-1.93817	1.35751	0	-0	-0	1	-0.510215	-1.58688
Orphanet_276234	ENSG00000163867	1	0	-0.208149	-0.0228512	0.762296	-0.158671	-0.0174194	1.16201	1.13836	-1.81934	1.35751	0	-0	-0	1	-0.208149	-0.0228512
Orphanet_276234	ENSG00000129003	1	0	-0.0342894	-0.584562	0.762296	-0.0261387	-0.445609	1.16201	1.13836	-1.64712	1.35751	0	-0	-0	1	-0.0342894	-0.584562
Orphanet_276234	ENSG00000107890	1	0	-3.36316	-0.925355	0.762296	-2.56372	-0.705395	1.16201	1.13836	-1.89576	1.35751	0	-0	-0	1	-3.36316	-0.925355
Orphanet_276234	ENSG00000197748	1	1	-0.752444	-1.15549	0.762296	-0.573586	-0.880825	1.16201	1.13836	-1.52671	1.35751	0	-0	-0	1	-0.752444	-1.15549
Orphanet_276234	ENSG00000138688	1	0	0.292792	0.584795	0.762296	0.223195	0.445787	1.16201	1.13836	-1.44137	1.35751	0	0	0	1	0.292792	0.584795
Orphanet_276234	ENSG00000100815	1	0	-0.570057	0.127053	0.762296	-0.434552	0.0968522	1.16201	1.13836	-1.87617	1.35751	0	-0	0	1	-0.570057	0.127053
Orphanet_276234	ENSG00000153207	1	0	-0.984258	1.35548	0.762296	-0.750296	1.03327	1.16201	1.13836	-1.47811	1.35751	0	-0	0	1	-0.984258	1.35548
Orphanet_276234	ENSG00000163808	1	0	-0.200661	-0.850749	0.762296	-0.152963	-0.648523	1.16201	1.13836	-1.47816	1.35751	0	-0	-0	1	-0.200661	-0.850749
Orphanet_276234	ENSG00000127914	1	0	-0.598322	0.549738	0.762296	-0.456099	0.419063	1.16201	1.13836	-1.84056	1.35751	0	-0	0	1	-0.598322	0.549738
Orphanet_276234	ENSG00000135968	1	0	-0.618328	-0.591712	0.762296	-0.471349	-0.45106	1.16201	1.13836	-2.02081	1.35751	0	-0	-0	1	-0.618328	-0.591712
Orphanet_276234	ENSG00000121741	1	0	0.720681	1.11714	0.762296	0.549372	0.851593	1.16201	1.13836	-1.64454	1.35751	0	0	0	1	0.720681	1.11714
Orphanet_276234	ENSG00000118492	1	0	-0.972019	-0.872539	0.762296	-0.740967	-0.665133	1.16201	1.13836	-1.48305	1.35751	0	-0	-0	1	-0.972019	-0.872539
Orphanet_276234	ENSG00000126773	1	0	-0.601679	-1.39849	0.762296	-0.458658	-1.06606	1.16201	1.13836	-1.64412	1.35751	0	-0	-0	1	-0.601679	-1.39849
Orphanet_276234	ENSG00000118200	1	0	-0.225488	1.22464	0.762296	-0.171889	0.933539	1.16201	1.13836	-1.47963	1.35751	0	-0	0	1	-0.225488	1.22464
Orphanet_276234	ENSG00000206530	1	1	-0.619918	-0.212428	0.762296	-0.472562	-0.161933	1.16201	1.13836	-1.49445	1.35751	0	-0	-0	1	-0.619918	-0.212428
Orphanet_276234	ENSG00000133657	1	0	0.543575	1.18089	0.762296	0.414365	0.90019	1.16201	1.13836	-1.54748	1.35751	0	0	0	1	0.543575	1.18089
Orphanet_276234	ENSG00000145700	1	0	-2.16791	-1.51768	0.762296	-1.65259	-1.15692	1.16201	1.13836	-1.87118	1.35751	0	-0	-0	1	-2.16791	-1.51768
Orphanet_276234	ENSG00000144426	1	0	0.442786	-0.293385	0.762296	0.337534	-0.223646	1.16201	1.13836	-1.63718	1.35751	0	0	-0	1	0.442786	-0.293385
Orphanet_276234	ENSG00000047365	1	0	-0.131242	-0.21307	0.762296	-0.100045	-0.162422	1.16201	1.13836	-1.66619	1.35751	0	-0	-0	1	-0.131242	-0.21307
Orphanet_276234	ENSG00000171988	1	0	0.27336	1.62852	0.762296	0.208381	1.24142	1.16201	1.13836	-1.56882	1.35751	0	0	0	1	0.27336	1.62852
Orphanet_276234	ENSG00000023287	1	0	0.0472463	1.3105	0.762296	0.0360157	0.998991	1.16201	1.13836	-1.93583	1.35751	0	0	0	1	0.0472463	1.3105
Orphanet_276234	ENSG00000134982	1	0	0.403962	1.42621	0.762296	0.307938	1.08719	1.16201	1.13836	-1.45019	1.35751	0	0	0	1	0.403962	1.42621
Orphanet_276234	ENSG00000070961	1	0	1.11484	1.99268	0.762296	0.849841	1.51902	1.16201	1.13836	-1.59966	1.35751	0	0	0	1	1.11484	1.99268
Orphanet_276234	ENSG00000078177	1	0	-0.94517	-0.35292	0.762296	-0.720499	-0.26903	1.16201	1.13836	-1.78191	1.35751	0	-0	-0	1	-0.94517	-0.35292
Orphanet_276238	ENSG00000066427	0.5	1	0.358371	0.367903	0.262296	0.0939994	0.0964995	-0.7442	-0.38186	-1.37812	-0.844356	1	0.358371	0.367903	0	0	0
Orphanet_276238	ENSG00000140367	0.5	0	0.946923	-0.165431	0.262296	0.248374	-0.043392	-0.7442	-0.38186	-1.21422	-0.844356	1	0.946923	-0.165431	0	0	-0
Orphanet_276238	ENSG00000164543	0.5	0	-0.387077	-0.447739	0.262296	-0.101529	-0.11744	-0.7442	-0.38186	-1.10759	-0.844356	1	-0.387077	-0.447739	0	-0	-0
Orphanet_276238	ENSG00000050730	0.5	0	-1.80995	-0.661083	0.262296	-0.474743	-0.1734	-0.7442	-0.38186	-1.16532	-0.844356	1	-1.80995	-0.661083	0	-0	-0
Orphanet_276238	ENSG00000148154	0.5	0	1.04462	1.08978	0.262296	0.273999	0.285845	-0.7442	-0.38186	-1.41994	-0.844356	1	1.04462	1.08978	0	0	0
Orphanet_276238	ENSG00000130347	0.5	0	0.0903337	-1.0216	0.262296	0.0236942	-0.267962	-0.7442	-0.38186	-1.12835	-0.844356	1	0.0903337	-1.0216	0	0	-0
Orphanet_276238	ENSG00000102805	0.5	0	-0.302257	-0.650366	0.262296	-0.079281	-0.170588	-0.7442	-0.38186	-1.13653	-0.844356	1	-0.302257	-0.650366	0	-0	-0
Orphanet_276238	ENSG00000071243	0.5	0	0.85567	1.23443	0.262296	0.224439	0.323786	-0.7442	-0.38186	-1.36333	-0.844356	1	0.85567	1.23443	0	0	0
Orphanet_276238	ENSG00000074696	0.5	0	0.128136	0.279871	0.262296	0.0336096	0.0734091	-0.7442	-0.38186	-1.13119	-0.844356	1	0.128136	0.279871	0	0	0
Orphanet_276238	ENSG00000156219	0.5	0	-1.36057	-1.3374	0.262296	-0.356872	-0.350796	-0.7442	-0.38186	-1.39536	-0.844356	1	-1.36057	-1.3374	0	-0	-0
Orphanet_276238	ENSG00000162851	0.5	0	-1.88333	-1.1815	0.262296	-0.49399	-0.309903	-0.7442	-0.38186	-1.158	-0.844356	1	-1.88333	-1.1815	0	-0	-0
Orphanet_276241	ENSG00000066427	1	1	0.358371	0.367903	0.762296	0.273185	0.280451	-0.7442	-0.38186	-1.37812	-0.912711	1	0.358371	0.367903	0	0	0
Orphanet_276241	ENSG00000102805	1	0	-0.302257	-0.650366	0.762296	-0.23041	-0.495771	-0.7442	-0.38186	-1.13653	-0.912711	1	-0.302257	-0.650366	0	-0	-0
Orphanet_276241	ENSG00000164023	1	0	0.490115	0.236767	0.762296	0.373613	0.180486	-0.7442	-0.38186	-1.31065	-0.912711	1	0.490115	0.236767	0	0	0
Orphanet_276241	ENSG00000156219	1	0	-1.36057	-1.3374	0.762296	-1.03716	-1.0195	-0.7442	-0.38186	-1.39536	-0.912711	1	-1.36057	-1.3374	0	-0	-0
Orphanet_276241	ENSG00000163918	1	0	0.0186591	-0.641306	0.762296	0.0142238	-0.488865	-0.7442	-0.38186	-1.33703	-0.912711	1	0.0186591	-0.641306	0	0	-0
Orphanet_276241	ENSG00000155975	1	0	0.585518	0.112896	0.762296	0.446338	0.0860604	-0.7442	-0.38186	-1.30898	-0.912711	1	0.585518	0.112896	0	0	0
Orphanet_276241	ENSG00000102738	1	0	-1.26582	-1.06369	0.762296	-0.964932	-0.81085	-0.7442	-0.38186	-1.31341	-0.912711	1	-1.26582	-1.06369	0	-0	-0
Orphanet_276241	ENSG00000109189	1	0	1.26342	1.06292	0.762296	0.9631	0.810261	-0.7442	-0.38186	-1.27083	-0.912711	1	1.26342	1.06292	0	0	0
Orphanet_276241	ENSG00000086061	1	0	0.799053	0.995962	0.762296	0.609115	0.759218	-0.7442	-0.38186	-1.23011	-0.912711	1	0.799053	0.995962	0	0	0
Orphanet_276241	ENSG00000138071	1	0	0.96732	1.85916	0.762296	0.737384	1.41723	-0.7442	-0.38186	-1.33402	-0.912711	1	0.96732	1.85916	0	0	0
Orphanet_276244	ENSG00000066427	1	1	0.358371	0.367903	0.762296	0.273185	0.280451	-0.7442	-0.38186	-1.37812	-0.844356	1	0.358371	0.367903	0	0	0
Orphanet_276244	ENSG00000109189	1	0	1.26342	1.06292	0.762296	0.9631	0.810261	-0.7442	-0.38186	-1.27083	-0.844356	1	1.26342	1.06292	0	0	0
Orphanet_276244	ENSG00000164023	1	0	0.490115	0.236767	0.762296	0.373613	0.180486	-0.7442	-0.38186	-1.31065	-0.844356	1	0.490115	0.236767	0	0	0
Orphanet_276244	ENSG00000139372	1	0	-0.0403013	-1.64729	0.762296	-0.0307215	-1.25572	-0.7442	-0.38186	-1.39101	-0.844356	1	-0.0403013	-1.64729	0	-0	-0
Orphanet_276244	ENSG00000042813	1	0	-0.330987	0.0260723	0.762296	-0.25231	0.0198748	-0.7442	-0.38186	-1.33446	-0.844356	1	-0.330987	0.0260723	0	-0	0
Orphanet_276244	ENSG00000120253	1	0	0.448077	-0.69585	0.762296	0.341567	-0.530444	-0.7442	-0.38186	-1.10612	-0.844356	1	0.448077	-0.69585	0	0	-0
Orphanet_276244	ENSG00000071243	1	0	0.85567	1.23443	0.762296	0.652274	0.941	-0.7442	-0.38186	-1.36333	-0.844356	1	0.85567	1.23443	0	0	0
Orphanet_276244	ENSG00000107679	1	0	0.508091	0.15391	0.762296	0.387316	0.117325	-0.7442	-0.38186	-1.15334	-0.844356	1	0.508091	0.15391	0	0	0
Orphanet_276244	ENSG00000162851	1	0	-1.88333	-1.1815	0.762296	-1.43565	-0.900654	-0.7442	-0.38186	-1.158	-0.844356	1	-1.88333	-1.1815	0	-0	-0
Orphanet_276244	ENSG00000074696	1	0	0.128136	0.279871	0.762296	0.0976776	0.213345	-0.7442	-0.38186	-1.13119	-0.844356	1	0.128136	0.279871	0	0	0
Orphanet_276244	ENSG00000086061	1	0	0.799053	0.995962	0.762296	0.609115	0.759218	-0.7442	-0.38186	-1.23011	-0.844356	1	0.799053	0.995962	0	0	0
Orphanet_276280	ENSG00000121879	0.5	1	1.05563	1.51992	0.262296	0.276889	0.398668	0.780766	0.378248	-1.71804	-0.844356	0	0	0	0	0	0
Orphanet_276280	ENSG00000164953	0.5	0	-0.214821	-0.817676	0.262296	-0.0563469	-0.214473	0.780766	0.378248	-1.57991	-0.844356	0	-0	-0	0	-0	-0
Orphanet_276280	ENSG00000165934	0.5	0	0.617073	0.137061	0.262296	0.161856	0.0359505	0.780766	0.378248	-1.51646	-0.844356	0	0	0	0	0	0
Orphanet_276280	ENSG00000133704	0.5	0	0.415692	0.576634	0.262296	0.109034	0.151249	0.780766	0.378248	-1.43328	-0.844356	0	0	0	0	0	0
Orphanet_276280	ENSG00000170759	0.5	0	0.730995	1.12753	0.262296	0.191737	0.295748	0.780766	0.378248	-1.57122	-0.844356	0	0	0	0	0	0
Orphanet_276280	ENSG00000164342	0.5	0	-0.806787	-0.26588	0.262296	-0.211617	-0.0697394	0.780766	0.378248	-1.63034	-0.844356	0	-0	-0	0	-0	-0
Orphanet_276280	ENSG00000177888	0.5	0	0.106618	0.766792	0.262296	0.0279655	0.201127	0.780766	0.378248	-1.90616	-0.844356	0	0	0	0	0	0
Orphanet_276280	ENSG00000114346	0.5	0	0.57795	-0.0388049	0.262296	0.151594	-0.0101784	0.780766	0.378248	-1.78876	-0.844356	0	0	-0	0	0	-0
Orphanet_276280	ENSG00000163848	0.5	0	1.21831	1.9347	0.262296	0.319558	0.507466	0.780766	0.378248	-1.44086	-0.844356	0	0	0	0	0	0
Orphanet_276280	ENSG00000123552	0.5	0	-0.504756	-1.33142	0.262296	-0.132396	-0.349226	0.780766	0.378248	-1.7579	-0.844356	0	-0	-0	0	-0	-0
Orphanet_276280	ENSG00000077232	0.5	0	0.447747	-0.542775	0.262296	0.117442	-0.142368	0.780766	0.378248	-1.74603	-0.844356	0	0	-0	0	0	-0
Orphanet_2763	ENSG00000166801	0	1	-2.33659	-0.955379	-0.237704	0.555416	0.227097	0.399524	-2.28213	-1.61123	-0.912711	1	-2.33659	-0.955379	0	-0	-0
Orphanet_2763	ENSG00000196109	0	0	-3.88309	-0.813148	-0.237704	0.923026	0.193288	0.399524	-2.28213	-1.74261	-0.912711	1	-3.88309	-0.813148	0	-0	-0
Orphanet_2763	ENSG00000189057	0	0	-3.26618	-1.27342	-0.237704	0.776383	0.302696	0.399524	-2.28213	-1.97165	-0.912711	1	-3.26618	-1.27342	0	-0	-0
Orphanet_2763	ENSG00000167637	0	0	-2.32703	-1.05752	-0.237704	0.553144	0.251376	0.399524	-2.28213	-1.52211	-0.912711	1	-2.32703	-1.05752	0	-0	-0
Orphanet_2763	ENSG00000167384	0	0	-3.42594	-0.659211	-0.237704	0.814359	0.156697	0.399524	-2.28213	-1.43089	-0.912711	1	-3.42594	-0.659211	0	-0	-0
Orphanet_2763	ENSG00000125772	0	0	0.756798	0.687374	-0.237704	-0.179894	-0.163391	0.399524	-2.28213	-1.58301	-0.912711	1	0.756798	0.687374	0	0	0
Orphanet_2763	ENSG00000197385	0	0	-3.88309	-0.710961	-0.237704	0.923026	0.168998	0.399524	-2.28213	-1.71155	-0.912711	1	-3.88309	-0.710961	0	-0	-0
Orphanet_2763	ENSG00000198538	0	0	-3.88309	-0.652849	-0.237704	0.923026	0.155185	0.399524	-2.28213	-1.61303	-0.912711	1	-3.88309	-0.652849	0	-0	-0
Orphanet_2763	ENSG00000198346	0	0	-3.88309	-0.902884	-0.237704	0.923026	0.214619	0.399524	-2.28213	-1.56168	-0.912711	1	-3.88309	-0.902884	0	-0	-0
Orphanet_2763	ENSG00000180855	0	0	-3.88309	-1.20368	-0.237704	0.923026	0.286119	0.399524	-2.28213	-1.51758	-0.912711	1	-3.88309	-1.20368	0	-0	-0
Orphanet_276399	ENSG00000079999	0.75	1	0.921528	0.629885	0.512296	0.472095	0.322688	0.399524	0.378248	0.946332	-0.844356	1	0.921528	0.629885	0	0	0
Orphanet_276399	ENSG00000178188	0.75	0	0.793721	1.0424	0.512296	0.40662	0.534016	0.399524	0.378248	1.18289	-0.844356	1	0.793721	1.0424	0	0	0
Orphanet_276399	ENSG00000197324	0.75	0	0.199996	-0.532441	0.512296	0.102457	-0.272768	0.399524	0.378248	0.975144	-0.844356	1	0.199996	-0.532441	0	0	-0
Orphanet_276399	ENSG00000128482	0.75	0	0.0850793	0.604106	0.512296	0.0435858	0.309481	0.399524	0.378248	1.05834	-0.844356	1	0.0850793	0.604106	0	0	0
Orphanet_276399	ENSG00000197858	0.75	0	0.262104	-0.990693	0.512296	0.134275	-0.507529	0.399524	0.378248	1.19224	-0.844356	1	0.262104	-0.990693	0	0	-0
Orphanet_276399	ENSG00000137266	0.75	0	0.746761	0.741575	0.512296	0.382563	0.379906	0.399524	0.378248	1.06159	-0.844356	1	0.746761	0.741575	0	0	0
Orphanet_276399	ENSG00000162227	0.75	0	0.508157	0.430798	0.512296	0.260327	0.220696	0.399524	0.378248	1.15858	-0.844356	1	0.508157	0.430798	0	0	0
Orphanet_276399	ENSG00000158008	0.75	0	-0.466587	-1.00513	0.512296	-0.239031	-0.514925	0.399524	0.378248	1.00856	-0.844356	1	-0.466587	-1.00513	0	-0	-0
Orphanet_276399	ENSG00000168066	0.75	0	0.993732	1.93633	0.512296	0.509085	0.991974	0.399524	0.378248	1.09933	-0.844356	1	0.993732	1.93633	0	0	0
Orphanet_276399	ENSG00000105641	0.75	0	-0.378067	-0.645425	0.512296	-0.193682	-0.330649	0.399524	0.378248	1.04885	-0.844356	1	-0.378067	-0.645425	0	-0	-0
Orphanet_276399	ENSG00000160789	0.75	0	0.879011	1.41311	0.512296	0.450314	0.723933	0.399524	0.378248	1.16467	-0.844356	1	0.879011	1.41311	0	0	0
Orphanet_276405	ENSG00000106605	1	1	-0.0202314	-0.945512	0.762296	-0.0154223	-0.72076	-1.12544	-0.38186	-0.425002	-0.912711	0	-0	-0	0	-0	-0
Orphanet_276405	ENSG00000124193	1	0	1.17783	1.16162	0.762296	0.897852	0.885495	-1.12544	-0.38186	-0.255333	-0.912711	0	0	0	0	0	0
Orphanet_276405	ENSG00000158477	1	0	-2.75126	-1.23628	0.762296	-2.09728	-0.942411	-1.12544	-0.38186	-0.216292	-0.912711	0	-0	-0	0	-0	-0
Orphanet_276405	ENSG00000110871	1	0	0.0498564	-0.608504	0.762296	0.0380054	-0.46386	-1.12544	-0.38186	-0.431607	-0.912711	0	0	-0	0	0	-0
Orphanet_276405	ENSG00000187736	1	0	-0.716196	-0.0825249	0.762296	-0.545953	-0.0629084	-1.12544	-0.38186	-0.338779	-0.912711	0	-0	-0	0	-0	-0
Orphanet_276405	ENSG00000163686	1	0	0.4608	-0.0508114	0.762296	0.351266	-0.0387333	-1.12544	-0.38186	-0.269095	-0.912711	0	0	-0	0	0	-0
Orphanet_276405	ENSG00000145708	1	0	-0.017498	0.517103	0.762296	-0.0133387	0.394186	-1.12544	-0.38186	-0.170444	-0.912711	0	-0	0	0	-0	0
Orphanet_276405	ENSG00000171453	1	0	0.455374	-0.958518	0.762296	0.34713	-0.730674	-1.12544	-0.38186	-0.233735	-0.912711	0	0	-0	0	0	-0
Orphanet_276405	ENSG00000148090	1	0	-0.0649661	-0.598823	0.762296	-0.0495234	-0.456481	-1.12544	-0.38186	-0.143113	-0.912711	0	-0	-0	0	-0	-0
Orphanet_276405	ENSG00000144659	1	0	-0.067474	-0.397372	0.762296	-0.0514352	-0.302916	-1.12544	-0.38186	-0.309399	-0.912711	0	-0	-0	0	-0	-0
Orphanet_276435	ENSG00000250479	1	1	0.155057	-1.02534	0.762296	0.118199	-0.781616	-1.88792	-1.90208	2.15791	-0.912711	1	0.155057	-1.02534	0	0	-0
Orphanet_276435	ENSG00000124391	1	0	-0.902327	-1.08177	0.762296	-0.687841	-0.824631	-1.88792	-1.90208	1.66886	-0.912711	1	-0.902327	-1.08177	0	-0	-0
Orphanet_276435	ENSG00000180834	1	0	-0.672531	-0.915618	0.762296	-0.512668	-0.697972	-1.88792	-1.90208	1.90289	-0.912711	1	-0.672531	-0.915618	0	-0	-0
Orphanet_276435	ENSG00000095752	1	0	0.252195	-1.2214	0.762296	0.192247	-0.931067	-1.88792	-1.90208	1.90289	-0.912711	1	0.252195	-1.2214	0	0	-0
Orphanet_276435	ENSG00000004776	1	0	0.497727	-0.326212	0.762296	0.379416	-0.24867	-1.88792	-1.90208	2.06628	-0.912711	1	0.497727	-0.326212	0	0	-0
Orphanet_276435	ENSG00000197063	1	0	1.34983	1.57783	0.762296	1.02897	1.20277	-1.88792	-1.90208	1.45794	-0.912711	1	1.34983	1.57783	0	0	0
Orphanet_276435	ENSG00000147889	1	0	-1.27068	0.13128	0.762296	-0.968635	0.100075	-1.88792	-1.90208	1.92717	-0.912711	1	-1.27068	0.13128	0	-0	0
Orphanet_276435	ENSG00000175315	1	0	-0.844073	-0.231373	0.762296	-0.643434	-0.176375	-1.88792	-1.90208	1.29474	-0.912711	1	-0.844073	-0.231373	0	-0	-0
Orphanet_276435	ENSG00000176973	1	0	0.678851	-0.453056	0.762296	0.517486	-0.345363	-1.88792	-1.90208	1.9225	-0.912711	1	0.678851	-0.453056	0	0	-0
Orphanet_276435	ENSG00000130643	1	0	-0.329032	0.372264	0.762296	-0.25082	0.283776	-1.88792	-1.90208	1.69213	-0.912711	1	-0.329032	0.372264	0	-0	0
Orphanet_276556	ENSG00000175567	0	1	0.70721	-0.803588	-0.237704	-0.168107	0.191016	-1.12544	-0.761914	0.530287	-0.844356	1	0.70721	-0.803588	0	0	-0
Orphanet_276556	ENSG00000160209	0	0	0.55704	0.670911	-0.237704	-0.13241	-0.159478	-1.12544	-0.761914	0.552406	-0.844356	1	0.55704	0.670911	0	0	0
Orphanet_276556	ENSG00000109079	0	0	1.08318	0.489408	-0.237704	-0.257476	-0.116334	-1.12544	-0.761914	0.317203	-0.844356	1	1.08318	0.489408	0	0	0
Orphanet_276556	ENSG00000133195	0	0	0.361018	-1.19269	-0.237704	-0.0858153	0.283506	-1.12544	-0.761914	0.47778	-0.844356	1	0.361018	-1.19269	0	0	-0
Orphanet_276556	ENSG00000153406	0	0	0.0378236	-1.35327	-0.237704	-0.0089908	0.321676	-1.12544	-0.761914	0.588507	-0.844356	1	0.0378236	-1.35327	0	0	-0
Orphanet_276556	ENSG00000108829	0	0	1.03345	0.804634	-0.237704	-0.245656	-0.191265	-1.12544	-0.761914	0.511056	-0.844356	1	1.03345	0.804634	0	0	0
Orphanet_276556	ENSG00000085514	0	0	-2.38866	-1.24652	-0.237704	0.567793	0.296303	-1.12544	-0.761914	0.342771	-0.844356	1	-2.38866	-1.24652	0	-0	-0
Orphanet_276556	ENSG00000163914	0	0	0.834462	-0.332794	-0.237704	-0.198355	0.0791064	-1.12544	-0.761914	0.48463	-0.844356	1	0.834462	-0.332794	0	0	-0
Orphanet_276556	ENSG00000161267	0	0	0.0834074	-1.18415	-0.237704	-0.0198263	0.281476	-1.12544	-0.761914	0.423811	-0.844356	1	0.0834074	-1.18415	0	0	-0
Orphanet_276556	ENSG00000107551	0	0	-0.0698683	-1.16631	-0.237704	0.0166079	0.277236	-1.12544	-0.761914	0.311668	-0.844356	1	-0.0698683	-1.16631	0	-0	-0
Orphanet_276556	ENSG00000112651	0	0	-0.0189717	-0.63023	-0.237704	0.00450965	0.149808	-1.12544	-0.761914	0.530039	-0.844356	1	-0.0189717	-0.63023	0	-0	-0
Orphanet_276575	ENSG00000006071	0	1	0.979675	-0.233171	-0.237704	-0.232872	0.0554256	1.16201	1.13836	0.483228	-0.844356	1	0.979675	-0.233171	0	0	-0
Orphanet_276575	ENSG00000151067	0	0	0.887828	1.46159	-0.237704	-0.21104	-0.347425	1.16201	1.13836	0.307101	-0.844356	1	0.887828	1.46159	0	0	0
Orphanet_276575	ENSG00000163820	0	0	-0.634738	-0.683799	-0.237704	0.15088	0.162542	1.16201	1.13836	0.532692	-0.844356	1	-0.634738	-0.683799	0	-0	-0
Orphanet_276575	ENSG00000204351	0	0	0.459288	-0.833017	-0.237704	-0.109174	0.198011	1.16201	1.13836	0.557842	-0.844356	1	0.459288	-0.833017	0	0	-0
Orphanet_276575	ENSG00000113645	0	0	0.53675	0.566988	-0.237704	-0.127587	-0.134775	1.16201	1.13836	0.430165	-0.844356	1	0.53675	0.566988	0	0	0
Orphanet_276575	ENSG00000130477	0	0	0.948614	1.13026	-0.237704	-0.225489	-0.268667	1.16201	1.13836	0.421183	-0.844356	1	0.948614	1.13026	0	0	0
Orphanet_276575	ENSG00000179532	0	0	-1.09897	-1.51424	-0.237704	0.26123	0.359941	1.16201	1.13836	0.293839	-0.844356	1	-1.09897	-1.51424	0	-0	-0
Orphanet_276575	ENSG00000196782	0	0	0.341223	1.32516	-0.237704	-0.0811101	-0.314995	1.16201	1.13836	0.317616	-0.844356	1	0.341223	1.32516	0	0	0
Orphanet_276575	ENSG00000169031	0	0	-0.707341	0.261315	-0.237704	0.168138	-0.0621155	1.16201	1.13836	0.309189	-0.844356	1	-0.707341	0.261315	0	-0	0
Orphanet_276575	ENSG00000133454	0	0	-0.686619	-1.30697	-0.237704	0.163212	0.310671	1.16201	1.13836	0.540491	-0.844356	1	-0.686619	-1.30697	0	-0	-0
Orphanet_276575	ENSG00000138162	0	0	-1.87647	0.744114	-0.237704	0.446044	-0.176879	1.16201	1.13836	0.457803	-0.844356	1	-1.87647	0.744114	0	-0	0
Orphanet_276580	ENSG00000187486	0	1	1.07925	0.337432	-0.237704	-0.256542	-0.080209	-0.7442	-1.52202	0.928077	-0.912711	1	1.07925	0.337432	0	0	0
Orphanet_276580	ENSG00000153487	0	0	-0.88452	0.887983	-0.237704	0.210254	-0.211077	-0.7442	-1.52202	1.23334	-0.912711	1	-0.88452	0.887983	0	-0	0
Orphanet_276580	ENSG00000213965	0	0	-1.99189	-1.68921	-0.237704	0.473479	0.401532	-0.7442	-1.52202	0.977103	-0.912711	1	-1.99189	-1.68921	0	-0	-0
Orphanet_276580	ENSG00000168269	0	0	-0.125232	0.831265	-0.237704	0.0297682	-0.197595	-0.7442	-1.52202	1.04359	-0.912711	1	-0.125232	0.831265	0	-0	0
Orphanet_276580	ENSG00000180694	0	0	0.3719	0.390082	-0.237704	-0.0884021	-0.092724	-0.7442	-1.52202	0.943169	-0.912711	1	0.3719	0.390082	0	0	0
Orphanet_276580	ENSG00000163348	0	0	0.858228	1.35536	-0.237704	-0.204004	-0.322175	-0.7442	-1.52202	1.10599	-0.912711	1	0.858228	1.35536	0	0	0
Orphanet_276580	ENSG00000005486	0	0	-0.293118	0.3025	-0.237704	0.0696753	-0.0719054	-0.7442	-1.52202	1.00343	-0.912711	1	-0.293118	0.3025	0	-0	0
Orphanet_276580	ENSG00000272636	0	0	1.1264	0.0424475	-0.237704	-0.26775	-0.0100899	-0.7442	-1.52202	0.944413	-0.912711	1	1.1264	0.0424475	0	0	0
Orphanet_276580	ENSG00000177606	0	0	1.25966	1.55655	-0.237704	-0.299426	-0.369997	-0.7442	-1.52202	1.20873	-0.912711	1	1.25966	1.55655	0	0	0
Orphanet_276580	ENSG00000171631	0	0	0.0891129	-0.658934	-0.237704	-0.0211825	0.156631	-0.7442	-1.52202	1.10033	-0.912711	1	0.0891129	-0.658934	0	0	-0
Orphanet_276598	ENSG00000006071	0	1	0.979675	-0.233171	-0.237704	-0.232872	0.0554256	1.16201	1.13836	0.483228	-0.844356	0	0	-0	1	0.979675	-0.233171
Orphanet_276598	ENSG00000181378	0	0	-0.804721	-1.39742	-0.237704	0.191285	0.332171	1.16201	1.13836	0.531957	-0.844356	0	-0	-0	1	-0.804721	-1.39742
Orphanet_276598	ENSG00000151240	0	0	0.75827	1.33423	-0.237704	-0.180244	-0.317152	1.16201	1.13836	0.459222	-0.844356	0	0	0	1	0.75827	1.33423
Orphanet_276598	ENSG00000069020	0	0	-0.415474	0.618874	-0.237704	0.0987597	-0.147109	1.16201	1.13836	0.290595	-0.844356	0	-0	0	1	-0.415474	0.618874
Orphanet_276598	ENSG00000005339	0	0	0.816944	2.05468	-0.237704	-0.194191	-0.488404	1.16201	1.13836	0.378632	-0.844356	0	0	0	1	0.816944	2.05468
Orphanet_276598	ENSG00000086967	0	0	0.393541	-1.48712	-0.237704	-0.0935462	0.353494	1.16201	1.13836	0.47197	-0.844356	0	0	-0	1	0.393541	-1.48712
Orphanet_276598	ENSG00000187908	0	0	-2.45559	-1.56058	-0.237704	0.583703	0.370955	1.16201	1.13836	0.348313	-0.844356	0	-0	-0	1	-2.45559	-1.56058
Orphanet_276598	ENSG00000171811	0	0	-1.50245	-1.39854	-0.237704	0.357137	0.332437	1.16201	1.13836	0.578164	-0.844356	0	-0	-0	1	-1.50245	-1.39854
Orphanet_276598	ENSG00000133056	0	0	0.733042	0.843436	-0.237704	-0.174247	-0.200488	1.16201	1.13836	0.395091	-0.844356	0	0	0	1	0.733042	0.843436
Orphanet_276598	ENSG00000140829	0	0	0.870634	0.440466	-0.237704	-0.206953	-0.1047	1.16201	1.13836	0.37035	-0.844356	0	0	0	1	0.870634	0.440466
Orphanet_276598	ENSG00000137841	0	0	0.299306	-0.477585	-0.237704	-0.0711461	0.113524	1.16201	1.13836	0.47153	-0.844356	0	0	-0	1	0.299306	-0.477585
Orphanet_276603	ENSG00000187486	0	1	1.07925	0.337432	-0.237704	-0.256542	-0.080209	-0.7442	-1.52202	0.928077	-0.988274	0	0	0	1	1.07925	0.337432
Orphanet_276603	ENSG00000272636	0	0	1.1264	0.0424475	-0.237704	-0.26775	-0.0100899	-0.7442	-1.52202	0.944413	-0.988274	0	0	0	1	1.1264	0.0424475
Orphanet_276603	ENSG00000182575	0	0	-0.168343	0.560774	-0.237704	0.0400158	-0.133298	-0.7442	-1.52202	0.966491	-0.988274	0	-0	0	1	-0.168343	0.560774
Orphanet_276603	ENSG00000153487	0	0	-0.88452	0.887983	-0.237704	0.210254	-0.211077	-0.7442	-1.52202	1.23334	-0.988274	0	-0	0	1	-0.88452	0.887983
Orphanet_276603	ENSG00000005486	0	0	-0.293118	0.3025	-0.237704	0.0696753	-0.0719054	-0.7442	-1.52202	1.00343	-0.988274	0	-0	0	1	-0.293118	0.3025
Orphanet_276603	ENSG00000163348	0	0	0.858228	1.35536	-0.237704	-0.204004	-0.322175	-0.7442	-1.52202	1.10599	-0.988274	0	0	0	1	0.858228	1.35536
Orphanet_276603	ENSG00000172238	0	0	0.28724	-0.11379	-0.237704	-0.0682779	0.0270482	-0.7442	-1.52202	1.23174	-0.988274	0	0	-0	1	0.28724	-0.11379
Orphanet_276603	ENSG00000167987	0	0	-0.19628	-0.444631	-0.237704	0.0466565	0.10569	-0.7442	-1.52202	1.2436	-0.988274	0	-0	-0	1	-0.19628	-0.444631
Orphanet_276603	ENSG00000168772	0	0	0.908173	1.2713	-0.237704	-0.215876	-0.302192	-0.7442	-1.52202	1.16263	-0.988274	0	0	0	1	0.908173	1.2713
Orphanet_276621	ENSG00000116016	0.5	1	0.442323	0.862131	0.262296	0.11602	0.226134	0.780766	0.758302	0.422017	-0.347243	0	0	0	0	0	0
Orphanet_276621	ENSG00000100095	0.5	0	-0.000203266	0.775344	0.262296	-5.33158e-05	0.20337	0.780766	0.758302	0.592335	-0.347243	0	-0	0	0	-0	0
Orphanet_276621	ENSG00000148468	0.5	0	0.37997	0.983487	0.262296	0.0996648	0.257965	0.780766	0.758302	0.358821	-0.347243	0	0	0	0	0	0
Orphanet_276621	ENSG00000171435	0.5	0	1.10319	1.78428	0.262296	0.289364	0.468009	0.780766	0.758302	0.506984	-0.347243	0	0	0	0	0	0
Orphanet_276621	ENSG00000196562	0.5	0	0.744151	0.580139	0.262296	0.195188	0.152168	0.780766	0.758302	0.376971	-0.347243	0	0	0	0	0	0
Orphanet_276621	ENSG00000178607	0.5	0	0.74953	0.841288	0.262296	0.196599	0.220667	0.780766	0.758302	0.290513	-0.347243	0	0	0	0	0	0
Orphanet_276621	ENSG00000062038	0.5	0	-0.0770321	-0.149831	0.262296	-0.0202052	-0.0393001	0.780766	0.758302	0.372005	-0.347243	0	-0	-0	0	-0	-0
Orphanet_276621	ENSG00000130640	0.5	0	0.229962	-0.115345	0.262296	0.0603182	-0.0302545	0.780766	0.758302	0.485004	-0.347243	0	0	-0	0	0	-0
Orphanet_276621	ENSG00000100505	0.5	0	1.01532	1.187	0.262296	0.266313	0.311345	0.780766	0.758302	0.308633	-0.347243	0	0	0	0	0	0
Orphanet_276621	ENSG00000168394	0.5	0	-1.0722	-0.238784	0.262296	-0.281233	-0.0626322	0.780766	0.758302	0.513819	-0.347243	0	-0	-0	0	-0	-0
Orphanet_276621	ENSG00000249158	0.5	0	-1.22065	-1.1485	0.262296	-0.320171	-0.301247	0.780766	0.758302	0.398527	-0.347243	0	-0	-0	0	-0	-0
Orphanet_276621	ENSG00000119772	0.5	1	1.27922	-0.416655	0.262296	0.335533	-0.109287	0.780766	1.13836	0.769513	-0.347243	0	0	-0	0	0	-0
Orphanet_276621	ENSG00000142606	0.5	0	-0.116743	-1.54005	0.262296	-0.0306213	-0.40395	0.780766	1.13836	0.664966	-0.347243	0	-0	-0	0	-0	-0
Orphanet_276621	ENSG00000140400	0.5	0	0.199379	-1.14553	0.262296	0.0522963	-0.300469	0.780766	1.13836	0.903427	-0.347243	0	0	-0	0	0	-0
Orphanet_276621	ENSG00000079337	0.5	0	0.66886	-0.852907	0.262296	0.175439	-0.223714	0.780766	1.13836	0.846508	-0.347243	0	0	-0	0	0	-0
Orphanet_276621	ENSG00000168487	0.5	0	1.02179	0.822991	0.262296	0.268013	0.215867	0.780766	1.13836	0.758964	-0.347243	0	0	0	0	0	0
Orphanet_276621	ENSG00000103549	0.5	0	0.64672	1.16359	0.262296	0.169632	0.305205	0.780766	1.13836	0.72352	-0.347243	0	0	0	0	0	0
Orphanet_276621	ENSG00000198483	0.5	0	-0.563709	-1.44629	0.262296	-0.147859	-0.379356	0.780766	1.13836	0.625628	-0.347243	0	-0	-0	0	-0	-0
Orphanet_276621	ENSG00000168970	0.5	0	-0.0461018	-0.0787549	0.262296	-0.0120923	-0.0206571	0.780766	1.13836	0.894952	-0.347243	0	-0	-0	0	-0	-0
Orphanet_276621	ENSG00000159307	0.5	0	0.71888	0.809463	0.262296	0.188559	0.212319	0.780766	1.13836	0.839866	-0.347243	0	0	0	0	0	0
Orphanet_276621	ENSG00000204536	0.5	0	-0.540679	-0.923273	0.262296	-0.141818	-0.242171	0.780766	1.13836	0.796742	-0.347243	0	-0	-0	0	-0	-0
Orphanet_276621	ENSG00000141258	0.5	0	0.76763	-0.0152351	0.262296	0.201347	-0.00399611	0.780766	1.13836	0.75067	-0.347243	0	0	-0	0	0	-0
Orphanet_277	ENSG00000196839	0	1	-0.82148	-0.816625	-0.237704	0.195269	0.194115	-0.362959	-0.00180612	0.464943	-0.912711	0	-0	-0	1	-0.82148	-0.816625
Orphanet_277	ENSG00000110074	0	0	-0.204026	-1.17279	-0.237704	0.0484978	0.278776	-0.362959	-0.00180612	0.333281	-0.912711	0	-0	-0	1	-0.204026	-1.17279
Orphanet_277	ENSG00000214872	0	0	-1.4262	-1.14561	-0.237704	0.339012	0.272317	-0.362959	-0.00180612	0.48388	-0.912711	0	-0	-0	1	-1.4262	-1.14561
Orphanet_277	ENSG00000130558	0	0	1.31799	1.37315	-0.237704	-0.313291	-0.326403	-0.362959	-0.00180612	0.311116	-0.912711	0	0	0	1	1.31799	1.37315
Orphanet_277	ENSG00000153060	0	0	-0.707022	-1.57239	-0.237704	0.168062	0.373762	-0.362959	-0.00180612	0.496797	-0.912711	0	-0	-0	1	-0.707022	-1.57239
Orphanet_277	ENSG00000183287	0	0	0.0383005	-0.257893	-0.237704	-0.00910417	0.0613022	-0.362959	-0.00180612	0.396291	-0.912711	0	0	-0	1	0.0383005	-0.257893
Orphanet_277	ENSG00000185339	0	0	-0.850233	-1.3024	-0.237704	0.202104	0.309586	-0.362959	-0.00180612	0.31189	-0.912711	0	-0	-0	1	-0.850233	-1.3024
Orphanet_277	ENSG00000100344	0	0	-2.16364	-1.48776	-0.237704	0.514305	0.353646	-0.362959	-0.00180612	0.35798	-0.912711	0	-0	-0	1	-2.16364	-1.48776
Orphanet_277	ENSG00000178078	0	0	-1.11549	-1.55532	-0.237704	0.265156	0.369706	-0.362959	-0.00180612	0.579788	-0.912711	0	-0	-0	1	-1.11549	-1.55532
Orphanet_277	ENSG00000175309	0	0	0.243005	-1.55174	-0.237704	-0.0577632	0.368855	-0.362959	-0.00180612	0.460101	-0.912711	0	0	-0	1	0.243005	-1.55174
Orphanet_2770	ENSG00000011600	0.75	1	-1.01137	-0.195954	0.512296	-0.518119	-0.100386	-2.26917	-1.52202	0.853683	-0.491161	0	-0	-0	1	-1.01137	-0.195954
Orphanet_2770	ENSG00000173267	0.75	0	0.317317	-0.763833	0.512296	0.162561	-0.391309	-2.26917	-1.52202	0.794492	-0.491161	0	0	-0	1	0.317317	-0.763833
Orphanet_2770	ENSG00000115163	0.75	0	-0.693014	0.462517	0.512296	-0.355029	0.236946	-2.26917	-1.52202	0.77884	-0.491161	0	-0	0	1	-0.693014	0.462517
Orphanet_2770	ENSG00000174917	0.75	0	-0.766859	-0.772252	0.512296	-0.392859	-0.395622	-2.26917	-1.52202	0.917972	-0.491161	0	-0	-0	1	-0.766859	-0.772252
Orphanet_2770	ENSG00000170891	0.75	0	-0.720814	-0.784941	0.512296	-0.369271	-0.402122	-2.26917	-1.52202	0.756904	-0.491161	0	-0	-0	1	-0.720814	-0.784941
Orphanet_2770	ENSG00000217930	0.75	0	-0.00447837	-0.0502324	0.512296	-0.00229425	-0.0257339	-2.26917	-1.52202	0.750823	-0.491161	0	-0	-0	1	-0.00447837	-0.0502324
Orphanet_2770	ENSG00000145824	0.75	0	1.22082	0.331267	0.512296	0.625422	0.169707	-2.26917	-1.52202	0.864555	-0.491161	0	0	0	1	1.22082	0.331267
Orphanet_2770	ENSG00000184924	0.75	0	-0.131796	-1.19925	0.512296	-0.0675188	-0.614369	-2.26917	-1.52202	0.667534	-0.491161	0	-0	-0	1	-0.131796	-1.19925
Orphanet_2770	ENSG00000215183	0.75	0	0.579448	-0.280364	0.512296	0.296849	-0.14363	-2.26917	-1.52202	0.605322	-0.491161	0	0	-0	1	0.579448	-0.280364
Orphanet_2770	ENSG00000095970	0.75	1	-1.15021	-1.34552	0.512296	-0.589247	-0.689306	-1.50668	-1.14197	0.782815	-0.491161	0	-0	-0	1	-1.15021	-1.34552
Orphanet_2770	ENSG00000175077	0.75	0	0.991201	-0.870607	0.512296	0.507788	-0.446009	-1.50668	-1.14197	0.816785	-0.491161	0	0	-0	1	0.991201	-0.870607
Orphanet_2770	ENSG00000242498	0.75	0	0.00517527	-1.03195	0.512296	0.00265127	-0.528662	-1.50668	-1.14197	0.78693	-0.491161	0	0	-0	1	0.00517527	-1.03195
Orphanet_2770	ENSG00000167740	0.75	0	-0.421356	-1.57021	0.512296	-0.215859	-0.804415	-1.50668	-1.14197	0.863894	-0.491161	0	-0	-0	1	-0.421356	-1.57021
Orphanet_2770	ENSG00000124205	0.75	0	-1.97183	-0.537404	0.512296	-1.01016	-0.27531	-1.50668	-1.14197	0.85708	-0.491161	0	-0	-0	1	-1.97183	-0.537404
Orphanet_2770	ENSG00000167749	0.75	0	-1.62822	-1.65354	0.512296	-0.834132	-0.847101	-1.50668	-1.14197	0.714675	-0.491161	0	-0	-0	1	-1.62822	-1.65354
Orphanet_2770	ENSG00000129195	0.75	0	-1.48196	-0.544344	0.512296	-0.759202	-0.278865	-1.50668	-1.14197	0.815511	-0.491161	0	-0	-0	1	-1.48196	-0.544344
Orphanet_2770	ENSG00000101000	0.75	0	-0.816378	-0.674069	0.512296	-0.418227	-0.345323	-1.50668	-1.14197	0.62725	-0.491161	0	-0	-0	1	-0.816378	-0.674069
Orphanet_2770	ENSG00000232810	0.75	0	-0.24475	0.950735	0.512296	-0.125384	0.487058	-1.50668	-1.14197	0.892999	-0.491161	0	-0	0	1	-0.24475	0.950735
Orphanet_2771	ENSG00000141756	0	1	0.532854	-0.260986	-0.237704	-0.126661	0.0620373	0.018283	0.378248	0.870624	-0.347243	0	0	-0	1	0.532854	-0.260986
Orphanet_2771	ENSG00000115282	0	0	-1.64016	-1.40446	-0.237704	0.389872	0.333844	0.018283	0.378248	0.677541	-0.347243	0	-0	-0	1	-1.64016	-1.40446
Orphanet_2771	ENSG00000143627	0	0	0.338647	-0.620636	-0.237704	-0.0804976	0.147528	0.018283	0.378248	0.861448	-0.347243	0	0	-0	1	0.338647	-0.620636
Orphanet_2771	ENSG00000141540	0	0	0.112803	-0.304751	-0.237704	-0.0268137	0.0724404	0.018283	0.378248	0.855453	-0.347243	0	0	-0	1	0.112803	-0.304751
Orphanet_2771	ENSG00000173039	0	0	0.582417	1.45665	-0.237704	-0.138443	-0.346251	0.018283	0.378248	0.862016	-0.347243	0	0	0	1	0.582417	1.45665
Orphanet_2771	ENSG00000110931	0	0	0.473728	0.703732	-0.237704	-0.112607	-0.16728	0.018283	0.378248	0.744116	-0.347243	0	0	0	1	0.473728	0.703732
Orphanet_2771	ENSG00000090674	0	0	0.669288	-0.0395508	-0.237704	-0.159092	0.00940138	0.018283	0.378248	0.800823	-0.347243	0	0	-0	1	0.669288	-0.0395508
Orphanet_2771	ENSG00000108684	0	0	1.55228	1.24768	-0.237704	-0.368982	-0.296577	0.018283	0.378248	0.625795	-0.347243	0	0	0	1	1.55228	1.24768
Orphanet_2771	ENSG00000154803	0	0	0.4736	0.838341	-0.237704	-0.112577	-0.199277	0.018283	0.378248	0.70486	-0.347243	0	0	0	1	0.4736	0.838341
Orphanet_2771	ENSG00000108852	0	0	0.726679	0.168104	-0.237704	-0.172734	-0.0399589	0.018283	0.378248	0.762507	-0.347243	0	0	0	1	0.726679	0.168104
Orphanet_2771	ENSG00000065029	0	0	0.857978	-0.665516	-0.237704	-0.203945	0.158196	0.018283	0.378248	0.63001	-0.347243	0	0	-0	1	0.857978	-0.665516
Orphanet_2771	ENSG00000152952	0	1	0.301294	-0.0973423	-0.237704	-0.0716188	0.0231386	0.399524	-1.14197	-1.67483	-0.347243	0	0	-0	1	0.301294	-0.0973423
Orphanet_2771	ENSG00000180116	0	0	-2.27211	-1.02625	-0.237704	0.540088	0.243942	0.399524	-1.14197	-2.08093	-0.347243	0	-0	-0	1	-2.27211	-1.02625
Orphanet_2771	ENSG00000178338	0	0	-0.886361	-0.258659	-0.237704	0.210691	0.0614842	0.399524	-1.14197	-1.74691	-0.347243	0	-0	-0	1	-0.886361	-0.258659
Orphanet_2771	ENSG00000179299	0	0	-0.770109	-1.13078	-0.237704	0.183058	0.268792	0.399524	-1.14197	-1.52026	-0.347243	0	-0	-0	1	-0.770109	-1.13078
Orphanet_2771	ENSG00000083535	0	0	0.132015	-0.518402	-0.237704	-0.0313804	0.123226	0.399524	-1.14197	-2.02586	-0.347243	0	0	-0	1	0.132015	-0.518402
Orphanet_2771	ENSG00000068796	0	0	1.15818	1.41389	-0.237704	-0.275303	-0.336086	0.399524	-1.14197	-1.5876	-0.347243	0	0	0	1	1.15818	1.41389
Orphanet_2771	ENSG00000211456	0	0	0.663007	0.6258	-0.237704	-0.157599	-0.148755	0.399524	-1.14197	-1.48002	-0.347243	0	0	0	1	0.663007	0.6258
Orphanet_2771	ENSG00000157578	0	0	-1.85557	-0.921589	-0.237704	0.441075	0.219065	0.399524	-1.14197	-1.79694	-0.347243	0	-0	-0	1	-1.85557	-0.921589
Orphanet_2771	ENSG00000206043	0	0	-1.87884	-0.196259	-0.237704	0.446607	0.0466515	0.399524	-1.14197	-1.78711	-0.347243	0	-0	-0	1	-1.87884	-0.196259
Orphanet_2771	ENSG00000072571	0	0	-0.560603	-1.31064	-0.237704	0.133258	0.311545	0.399524	-1.14197	-1.99885	-0.347243	0	-0	-0	1	-0.560603	-1.31064
Orphanet_2771	ENSG00000183977	0	0	-2.16334	-1.73039	-0.237704	0.514234	0.411321	0.399524	-1.14197	-1.85241	-0.347243	0	-0	-0	1	-2.16334	-1.73039
Orphanet_2774	ENSG00000204103	0.5	1	1.55808	1.45758	0.262296	0.408677	0.382318	-1.12544	-1.52202	1.57859	-0.844356	1	1.55808	1.45758	0	0	0
Orphanet_2774	ENSG00000099337	0.5	0	0.186136	-1.44824	0.262296	0.0488227	-0.379868	-1.12544	-1.52202	1.6551	-0.844356	1	0.186136	-1.44824	0	0	-0
Orphanet_2774	ENSG00000178695	0.5	0	1.18104	-0.260004	0.262296	0.309783	-0.068198	-1.12544	-1.52202	1.86714	-0.844356	1	1.18104	-0.260004	0	0	-0
Orphanet_2774	ENSG00000128016	0.5	0	0.0840429	0.987116	0.262296	0.0220441	0.258917	-1.12544	-1.52202	1.54193	-0.844356	1	0.0840429	0.987116	0	0	0
Orphanet_2774	ENSG00000168874	0.5	0	0.600023	1.1094	0.262296	0.157384	0.290992	-1.12544	-1.52202	1.71292	-0.844356	1	0.600023	1.1094	0	0	0
Orphanet_2774	ENSG00000105219	0.5	0	-0.753347	-1.42985	0.262296	-0.1976	-0.375045	-1.12544	-1.52202	1.89872	-0.844356	1	-0.753347	-1.42985	0	-0	-0
Orphanet_2774	ENSG00000123364	0.5	0	1.45519	-0.263355	0.262296	0.38169	-0.069077	-1.12544	-1.52202	1.66054	-0.844356	1	1.45519	-0.263355	0	0	-0
Orphanet_2774	ENSG00000160993	0.5	0	-0.144903	-1.32392	0.262296	-0.0380074	-0.347259	-1.12544	-1.52202	1.5172	-0.844356	1	-0.144903	-1.32392	0	-0	-0
Orphanet_2774	ENSG00000146676	0.5	0	0.994426	1.20919	0.262296	0.260834	0.317167	-1.12544	-1.52202	1.6179	-0.844356	1	0.994426	1.20919	0	0	0
Orphanet_2774	ENSG00000159761	0.5	0	-1.2806	-0.595227	0.262296	-0.335897	-0.156126	-1.12544	-1.52202	1.38209	-0.844356	1	-1.2806	-0.595227	0	-0	-0
Orphanet_2774	ENSG00000128645	0.5	0	-0.132337	-0.886325	0.262296	-0.0347114	-0.23248	-1.12544	-1.52202	1.36319	-0.844356	1	-0.132337	-0.886325	0	-0	-0
Orphanet_2780	ENSG00000168036	0	1	0.336696	1.85391	-0.237704	-0.0800339	-0.440681	0.780766	0.758302	-0.671822	-0.844356	1	0.336696	1.85391	0	0	0
Orphanet_2780	ENSG00000134962	0	0	-0.322151	0.304486	-0.237704	0.0765765	-0.0723773	0.780766	0.758302	-0.478539	-0.844356	1	-0.322151	0.304486	0	-0	0
Orphanet_2780	ENSG00000102910	0	0	0.422072	-0.025891	-0.237704	-0.100328	0.00615439	0.780766	0.758302	-0.613294	-0.844356	1	0.422072	-0.025891	0	0	-0
Orphanet_2780	ENSG00000064692	0	0	-0.252506	0.627786	-0.237704	0.0600216	-0.149227	0.780766	0.758302	-0.533842	-0.844356	1	-0.252506	0.627786	0	-0	0
Orphanet_2780	ENSG00000109762	0	0	0.0689075	0.135751	-0.237704	-0.0163796	-0.0322684	0.780766	0.758302	-0.667799	-0.844356	1	0.0689075	0.135751	0	0	0
Orphanet_2780	ENSG00000145819	0	0	1.10821	0.863198	-0.237704	-0.263426	-0.205185	0.780766	0.758302	-0.525483	-0.844356	1	1.10821	0.863198	0	0	0
Orphanet_2780	ENSG00000119682	0	0	0.857665	0.354727	-0.237704	-0.20387	-0.0843199	0.780766	0.758302	-0.603023	-0.844356	1	0.857665	0.354727	0	0	0
Orphanet_2780	ENSG00000153208	0	0	-0.528087	-0.270195	-0.237704	0.125528	0.0642264	0.780766	0.758302	-0.55716	-0.844356	1	-0.528087	-0.270195	0	-0	-0
Orphanet_2780	ENSG00000174898	0	0	-2.0901	-1.25827	-0.237704	0.496824	0.299097	0.780766	0.758302	-0.542094	-0.844356	1	-2.0901	-1.25827	0	-0	-0
Orphanet_2780	ENSG00000054118	0	0	0.925532	1.51553	-0.237704	-0.220002	-0.360247	0.780766	0.758302	-0.48496	-0.844356	1	0.925532	1.51553	0	0	0
Orphanet_2780	ENSG00000112992	0	0	0.438778	0.774842	-0.237704	-0.104299	-0.184183	0.780766	0.758302	-0.736609	-0.844356	1	0.438778	0.774842	0	0	0
Orphanet_2783	ENSG00000162337	0.5	1	0.857765	0.66053	0.262296	0.224989	0.173255	1.16201	1.13836	1.16839	-0.844356	1	0.857765	0.66053	0	0	0
Orphanet_2783	ENSG00000173546	0.5	0	-0.227762	0.364376	0.262296	-0.0597412	0.0955744	1.16201	1.13836	1.24471	-0.844356	1	-0.227762	0.364376	0	-0	0
Orphanet_2783	ENSG00000149091	0.5	0	0.59094	1.0343	0.262296	0.155001	0.271292	1.16201	1.13836	1.23185	-0.844356	1	0.59094	1.0343	0	0	0
Orphanet_2783	ENSG00000149782	0.5	0	0.610765	0.832933	0.262296	0.160201	0.218475	1.16201	1.13836	0.958303	-0.844356	1	0.610765	0.832933	0	0	0
Orphanet_2783	ENSG00000008300	0.5	0	0.480684	1.0622	0.262296	0.126082	0.278611	1.16201	1.13836	1.02446	-0.844356	1	0.480684	1.0622	0	0	0
Orphanet_2783	ENSG00000060656	0.5	0	1.08011	0.745467	0.262296	0.283309	0.195533	1.16201	1.13836	0.933625	-0.844356	1	1.08011	0.745467	0	0	0
Orphanet_2783	ENSG00000107331	0.5	0	0.504571	0.940962	0.262296	0.132347	0.246811	1.16201	1.13836	1.13573	-0.844356	1	0.504571	0.940962	0	0	0
Orphanet_2783	ENSG00000088827	0.5	0	-0.837886	-1.97846	0.262296	-0.219774	-0.518942	1.16201	1.13836	1.13321	-0.844356	1	-0.837886	-1.97846	0	-0	-0
Orphanet_2783	ENSG00000177380	0.5	0	1.0176	1.43146	0.262296	0.266914	0.375467	1.16201	1.13836	1.09019	-0.844356	1	1.0176	1.43146	0	0	0
Orphanet_2783	ENSG00000105397	0.5	0	-0.261668	0.314385	0.262296	-0.0686345	0.0824621	1.16201	1.13836	0.988521	-0.844356	1	-0.261668	0.314385	0	-0	0
Orphanet_2783	ENSG00000165684	0.5	0	-1.82952	-0.728923	0.262296	-0.479878	-0.191194	1.16201	1.13836	1.16716	-0.844356	1	-1.82952	-0.728923	0	-0	-0
Orphanet_2785	ENSG00000104267	0	1	-0.63053	0.0392843	-0.237704	0.149879	-0.00933803	-1.50668	-1.52202	-0.499254	-0.844356	0	-0	0	1	-0.63053	0.0392843
Orphanet_2785	ENSG00000091651	0	0	-0.625734	-1.07017	-0.237704	0.148739	0.254382	-1.50668	-1.52202	-0.765028	-0.844356	0	-0	-0	1	-0.625734	-1.07017
Orphanet_2785	ENSG00000168811	0	0	-1.45586	0.0923857	-0.237704	0.346063	-0.0219604	-1.50668	-1.52202	-0.493395	-0.844356	0	-0	0	1	-1.45586	0.0923857
Orphanet_2785	ENSG00000198704	0	0	-0.833085	-1.18432	-0.237704	0.198027	0.281517	-1.50668	-1.52202	-0.537648	-0.844356	0	-0	-0	1	-0.833085	-1.18432
Orphanet_2785	ENSG00000131507	0	0	1.10358	1.21824	-0.237704	-0.262325	-0.289581	-1.50668	-1.52202	-0.74973	-0.844356	0	0	0	1	1.10358	1.21824
Orphanet_2785	ENSG00000184349	0	0	1.46739	1.18913	-0.237704	-0.348804	-0.28266	-1.50668	-1.52202	-0.560107	-0.844356	0	0	0	1	1.46739	1.18913
Orphanet_2785	ENSG00000008018	0	0	0.0891854	1.46524	-0.237704	-0.0211997	-0.348294	-1.50668	-1.52202	-0.707226	-0.844356	0	0	0	1	0.0891854	1.46524
Orphanet_2785	ENSG00000117281	0	0	-2.78742	-0.902636	-0.237704	0.66258	0.21456	-1.50668	-1.52202	-0.640305	-0.844356	0	-0	-0	1	-2.78742	-0.902636
Orphanet_2785	ENSG00000111052	0	0	0.899997	0.257614	-0.237704	-0.213933	-0.0612357	-1.50668	-1.52202	-0.53221	-0.844356	0	0	0	1	0.899997	0.257614
Orphanet_2785	ENSG00000143183	0	0	0.0186115	-0.320279	-0.237704	-0.00442402	0.0761315	-1.50668	-1.52202	-0.725871	-0.844356	0	0	-0	1	0.0186115	-0.320279
Orphanet_2785	ENSG00000108433	0	0	-0.0696176	-0.323774	-0.237704	0.0165484	0.0769622	-1.50668	-1.52202	-0.446814	-0.844356	0	-0	-0	1	-0.0696176	-0.323774
Orphanet_2788	ENSG00000162337	0.5	1	0.857765	0.66053	0.262296	0.224989	0.173255	1.16201	1.13836	1.16839	-0.844356	0	0	0	1	0.857765	0.66053
Orphanet_2788	ENSG00000084636	0.5	0	0.198054	-0.261216	0.262296	0.0519489	-0.0685159	1.16201	1.13836	1.18302	-0.844356	0	0	-0	1	0.198054	-0.261216
Orphanet_2788	ENSG00000164050	0.5	0	0.227015	0.480438	0.262296	0.0595452	0.126017	1.16201	1.13836	0.966238	-0.844356	0	0	0	1	0.227015	0.480438
Orphanet_2788	ENSG00000149091	0.5	0	0.59094	1.0343	0.262296	0.155001	0.271292	1.16201	1.13836	1.23185	-0.844356	0	0	0	1	0.59094	1.0343
Orphanet_2788	ENSG00000160796	0.5	0	0.352799	0.667334	0.262296	0.0925379	0.175039	1.16201	1.13836	0.947677	-0.844356	0	0	0	1	0.352799	0.667334
Orphanet_2788	ENSG00000173175	0.5	0	1.01912	1.01856	0.262296	0.267311	0.267164	1.16201	1.13836	1.02714	-0.844356	0	0	0	1	1.01912	1.01856
Orphanet_2788	ENSG00000085552	0.5	0	0.187307	0.0265514	0.262296	0.0491299	0.00696433	1.16201	1.13836	1.20763	-0.844356	0	0	0	1	0.187307	0.0265514
Orphanet_2788	ENSG00000105426	0.5	0	0.955916	1.06581	0.262296	0.250733	0.279559	1.16201	1.13836	1.02084	-0.844356	0	0	0	1	0.955916	1.06581
Orphanet_2788	ENSG00000149115	0.5	0	-1.26535	0.654996	0.262296	-0.331897	0.171803	1.16201	1.13836	1.05389	-0.844356	0	-0	0	1	-1.26535	0.654996
Orphanet_2788	ENSG00000090975	0.5	0	0.646105	1.16598	0.262296	0.169471	0.305831	1.16201	1.13836	1.08258	-0.844356	0	0	0	1	0.646105	1.16598
Orphanet_2788	ENSG00000161270	0.5	0	-0.156003	-0.64716	0.262296	-0.0409189	-0.169748	1.16201	1.13836	0.971003	-0.844356	0	-0	-0	1	-0.156003	-0.64716
Orphanet_2789	ENSG00000074181	0	1	0.232596	0.919757	-0.237704	-0.055289	-0.21863	1.16201	1.13836	1.50143	-0.844356	1	0.232596	0.919757	0	0	0
Orphanet_2789	ENSG00000160460	0	0	0.954581	1.02759	-0.237704	-0.226907	-0.244263	1.16201	1.13836	1.44296	-0.844356	1	0.954581	1.02759	0	0	0
Orphanet_2789	ENSG00000130589	0	0	-1.25893	-0.0863672	-0.237704	0.299251	0.0205298	1.16201	1.13836	1.59234	-0.844356	1	-1.25893	-0.0863672	0	-0	-0
Orphanet_2789	ENSG00000008710	0	0	-0.66222	0.925389	-0.237704	0.157412	-0.219968	1.16201	1.13836	1.59761	-0.844356	1	-0.66222	0.925389	0	-0	0
Orphanet_2789	ENSG00000196557	0	0	-0.0430575	0.526841	-0.237704	0.0102349	-0.125232	1.16201	1.13836	1.38181	-0.844356	1	-0.0430575	0.526841	0	-0	0
Orphanet_2789	ENSG00000161996	0	0	-1.17862	-1.61298	-0.237704	0.280161	0.383412	1.16201	1.13836	1.39795	-0.844356	1	-1.17862	-1.61298	0	-0	-0
Orphanet_2789	ENSG00000168071	0	0	-0.409003	-0.132977	-0.237704	0.0972216	0.0316091	1.16201	1.13836	1.64438	-0.844356	1	-0.409003	-0.132977	0	-0	-0
Orphanet_2789	ENSG00000099821	0	0	-1.06068	-1.40983	-0.237704	0.252126	0.335121	1.16201	1.13836	1.47916	-0.844356	1	-1.06068	-1.40983	0	-0	-0
Orphanet_2789	ENSG00000148400	0	0	0.444797	1.5028	-0.237704	-0.10573	-0.357221	1.16201	1.13836	1.43038	-0.844356	1	0.444797	1.5028	0	0	0
Orphanet_2789	ENSG00000184916	0	0	0.347393	1.25499	-0.237704	-0.0825767	-0.298317	1.16201	1.13836	1.50798	-0.844356	1	0.347393	1.25499	0	0	0
Orphanet_2789	ENSG00000064687	0	0	-0.824021	-1.82277	-0.237704	0.195873	0.43328	1.16201	1.13836	1.2871	-0.844356	1	-0.824021	-1.82277	0	-0	-0
Orphanet_2790	ENSG00000162337	0.75	1	0.857765	0.66053	0.512296	0.43943	0.338387	1.16201	1.13836	1.16839	-0.844356	1	0.857765	0.66053	0	0	0
Orphanet_2790	ENSG00000126562	0.75	0	-0.0122908	-0.447778	0.512296	-0.00629651	-0.229395	1.16201	1.13836	0.96244	-0.844356	1	-0.0122908	-0.447778	0	-0	-0
Orphanet_2790	ENSG00000005379	0.75	0	-0.0751545	0.538602	0.512296	-0.0385013	0.275924	1.16201	1.13836	1.16905	-0.844356	1	-0.0751545	0.538602	0	-0	0
Orphanet_2790	ENSG00000084636	0.75	0	0.198054	-0.261216	0.512296	0.101463	-0.13382	1.16201	1.13836	1.18302	-0.844356	1	0.198054	-0.261216	0	0	-0
Orphanet_2790	ENSG00000171798	0.75	0	-0.996194	0.516785	0.512296	-0.510347	0.264747	1.16201	1.13836	1.27008	-0.844356	1	-0.996194	0.516785	0	-0	0
Orphanet_2790	ENSG00000162849	0.75	0	0.129993	1.03852	0.512296	0.0665948	0.532028	1.16201	1.13836	1.12087	-0.844356	1	0.129993	1.03852	0	0	0
Orphanet_2790	ENSG00000130653	0.75	0	-0.374878	-1.56241	0.512296	-0.192048	-0.800416	1.16201	1.13836	1.0189	-0.844356	1	-0.374878	-1.56241	0	-0	-0
Orphanet_2790	ENSG00000066056	0.75	0	0.670084	-0.369004	0.512296	0.343282	-0.189039	1.16201	1.13836	0.944552	-0.844356	1	0.670084	-0.369004	0	0	-0
Orphanet_2790	ENSG00000176092	0.75	0	-1.1488	-0.767667	0.512296	-0.588528	-0.393273	1.16201	1.13836	1.07182	-0.844356	1	-1.1488	-0.767667	0	-0	-0
Orphanet_2790	ENSG00000142303	0.75	0	0.844557	0.926809	0.512296	0.432663	0.474801	1.16201	1.13836	1.28138	-0.844356	1	0.844557	0.926809	0	0	0
Orphanet_2790	ENSG00000110046	0.75	0	0.200984	0.599589	0.512296	0.102963	0.307167	1.16201	1.13836	1.18616	-0.844356	1	0.200984	0.599589	0	0	0
Orphanet_2796	ENSG00000164120	0.5	1	0.166691	-1.17792	0.262296	0.0437223	-0.308965	-1.50668	-1.90208	-1.27656	-0.380607	0	0	-0	0	0	-0
Orphanet_2796	ENSG00000086300	0.5	0	0.363458	-0.238263	0.262296	0.0953337	-0.0624956	-1.50668	-1.90208	-1.28988	-0.380607	0	0	-0	0	0	-0
Orphanet_2796	ENSG00000150540	0.5	0	0.202628	-0.7567	0.262296	0.0531485	-0.19848	-1.50668	-1.90208	-1.37566	-0.380607	0	0	-0	0	0	-0
Orphanet_2796	ENSG00000177994	0.5	0	-1.19588	-1.24322	0.262296	-0.313674	-0.326092	-1.50668	-1.90208	-1.38524	-0.380607	0	-0	-0	0	-0	-0
Orphanet_2796	ENSG00000166211	0.5	0	-2.70754	0.171573	0.262296	-0.710177	0.0450029	-1.50668	-1.90208	-1.40067	-0.380607	0	-0	0	0	-0	0
Orphanet_2796	ENSG00000179256	0.5	0	-0.0143017	-1.04473	0.262296	-0.00375127	-0.274029	-1.50668	-1.90208	-1.29964	-0.380607	0	-0	-0	0	-0	-0
Orphanet_2796	ENSG00000155957	0.5	0	-0.582118	-0.568536	0.262296	-0.152687	-0.149125	-1.50668	-1.90208	-1.32332	-0.380607	0	-0	-0	0	-0	-0
Orphanet_2796	ENSG00000243414	0.5	0	-0.88281	-0.681752	0.262296	-0.231558	-0.178821	-1.50668	-1.90208	-1.34599	-0.380607	0	-0	-0	0	-0	-0
Orphanet_2796	ENSG00000116489	0.5	0	1.16311	1.16361	0.262296	0.305081	0.305211	-1.50668	-1.90208	-1.28603	-0.380607	0	0	0	0	0	0
Orphanet_2796	ENSG00000169599	0.5	0	0.260335	-0.576844	0.262296	0.0682849	-0.151304	-1.50668	-1.90208	-1.10091	-0.380607	0	0	-0	0	0	-0
Orphanet_2796	ENSG00000157869	0.5	0	1.09422	-0.554188	0.262296	0.28701	-0.145361	-1.50668	-1.90208	-1.29761	-0.380607	0	0	-0	0	0	-0
Orphanet_2796	ENSG00000174640	0.5	1	0.200745	-1.09336	0.262296	0.0526546	-0.286784	0.399524	0.758302	0.31776	-0.380607	0	0	-0	0	0	-0
Orphanet_2796	ENSG00000085733	0.5	0	-0.687051	0.960913	0.262296	-0.180211	0.252044	0.399524	0.758302	0.362365	-0.380607	0	-0	0	0	-0	0
Orphanet_2796	ENSG00000105875	0.5	0	0.628633	-0.01553	0.262296	0.164888	-0.00407347	0.399524	0.758302	0.386667	-0.380607	0	0	-0	0	0	-0
Orphanet_2796	ENSG00000119777	0.5	0	0.192176	-0.105708	0.262296	0.0504071	-0.0277268	0.399524	0.758302	0.506625	-0.380607	0	0	-0	0	0	-0
Orphanet_2796	ENSG00000163995	0.5	0	0.312564	0.303524	0.262296	0.0819843	0.0796133	0.399524	0.758302	0.57501	-0.380607	0	0	0	0	0	0
Orphanet_2796	ENSG00000101057	0.5	0	0.500312	0.721361	0.262296	0.13123	0.18921	0.399524	0.758302	0.567463	-0.380607	0	0	0	0	0	0
Orphanet_2796	ENSG00000163354	0.5	0	-0.828437	-1.62453	0.262296	-0.217296	-0.426108	0.399524	0.758302	0.526461	-0.380607	0	-0	-0	0	-0	-0
Orphanet_2796	ENSG00000161204	0.5	0	0.838367	0.171657	0.262296	0.219901	0.045025	0.399524	0.758302	0.330992	-0.380607	0	0	0	0	0	0
Orphanet_2796	ENSG00000087008	0.5	0	-0.88501	-1.32032	0.262296	-0.232135	-0.346316	0.399524	0.758302	0.309999	-0.380607	0	-0	-0	0	-0	-0
Orphanet_2796	ENSG00000106536	0.5	0	1.01895	0.182567	0.262296	0.267266	0.0478867	0.399524	0.758302	0.403705	-0.380607	0	0	0	0	0	0
Orphanet_279934	ENSG00000114956	0	1	-0.367352	-0.961703	-0.237704	0.087321	0.2286	-1.50668	-0.761914	-0.36104	-0.988274	0	-0	-0	1	-0.367352	-0.961703
Orphanet_279934	ENSG00000198643	0	0	-0.855472	-0.809169	-0.237704	0.203349	0.192342	-1.50668	-0.761914	-0.16132	-0.988274	0	-0	-0	1	-0.855472	-0.809169
Orphanet_279934	ENSG00000124251	0	0	-2.38583	-1.11595	-0.237704	0.567122	0.265265	-1.50668	-0.761914	-0.128242	-0.988274	0	-0	-0	1	-2.38583	-1.11595
Orphanet_279934	ENSG00000186431	0	0	-2.65836	-1.33575	-0.237704	0.631901	0.317513	-1.50668	-0.761914	-0.131894	-0.988274	0	-0	-0	1	-2.65836	-1.33575
Orphanet_279934	ENSG00000131059	0	0	-1.62822	-1.5511	-0.237704	0.387034	0.368703	-1.50668	-0.761914	-0.223891	-0.988274	0	-0	-0	1	-1.62822	-1.5511
Orphanet_279934	ENSG00000213551	0	0	0.339672	-0.69431	-0.237704	-0.0807413	0.16504	-1.50668	-0.761914	-0.288797	-0.988274	0	0	-0	1	0.339672	-0.69431
Orphanet_279934	ENSG00000015592	0	0	0.164039	0.647829	-0.237704	-0.0389928	-0.153991	-1.50668	-0.761914	-0.136207	-0.988274	0	0	0	1	0.164039	0.647829
Orphanet_279934	ENSG00000101182	0	0	0.78578	1.86501	-0.237704	-0.186783	-0.443319	-1.50668	-0.761914	-0.187372	-0.988274	0	0	0	1	0.78578	1.86501
Orphanet_279934	ENSG00000183324	0	0	-1.10032	-1.05107	-0.237704	0.261551	0.249844	-1.50668	-0.761914	-0.203837	-0.988274	0	-0	-0	1	-1.10032	-1.05107
Orphanet_2800	ENSG00000141736	1	1	0.578405	0.855765	0.762296	0.440916	0.652347	1.16201	1.13836	0.836664	-0.912711	0	0	0	0	0	0
Orphanet_2800	ENSG00000099331	1	0	-0.0248332	1.07021	0.762296	-0.0189302	0.815816	1.16201	1.13836	0.782902	-0.912711	0	-0	0	0	-0	0
Orphanet_2800	ENSG00000174233	1	0	0.933738	0.45877	0.762296	0.711785	0.349719	1.16201	1.13836	0.660869	-0.912711	0	0	0	0	0	0
Orphanet_2800	ENSG00000196878	1	0	-0.21179	-0.700666	0.762296	-0.161447	-0.534115	1.16201	1.13836	0.85449	-0.912711	0	-0	-0	0	-0	-0
Orphanet_2800	ENSG00000137497	1	0	0.174964	0.976321	0.762296	0.133374	0.744246	1.16201	1.13836	0.699464	-0.912711	0	0	0	0	0	0
Orphanet_2800	ENSG00000027644	1	0	0.598131	-1.39663	0.762296	0.455953	-1.06464	1.16201	1.13836	0.87724	-0.912711	0	0	-0	0	0	-0
Orphanet_2800	ENSG00000103197	1	0	0.313984	1.57764	0.762296	0.239349	1.20263	1.16201	1.13836	0.768451	-0.912711	0	0	0	0	0	0
Orphanet_2800	ENSG00000090615	1	0	-0.396532	0.685589	0.762296	-0.302275	0.522622	1.16201	1.13836	0.655932	-0.912711	0	-0	0	0	-0	0
Orphanet_2800	ENSG00000257923	1	0	0.86185	1.09606	0.762296	0.656985	0.83552	1.16201	1.13836	0.738724	-0.912711	0	0	0	0	0	0
Orphanet_2800	ENSG00000125755	1	0	0.984147	1.28782	0.762296	0.750212	0.981702	1.16201	1.13836	0.797762	-0.912711	0	0	0	0	0	0
Orphanet_280071	ENSG00000253710	0	1	-0.235299	-0.695716	-0.237704	0.0559314	0.165374	-0.362959	-0.38186	-1.57365	-0.844356	0	-0	-0	1	-0.235299	-0.695716
Orphanet_280071	ENSG00000070950	0	0	-0.954975	-0.968276	-0.237704	0.227001	0.230163	-0.362959	-0.38186	-1.59442	-0.844356	0	-0	-0	1	-0.954975	-0.968276
Orphanet_280071	ENSG00000100883	0	0	1.20397	1.28918	-0.237704	-0.286188	-0.306443	-0.362959	-0.38186	-1.71743	-0.844356	0	0	0	1	1.20397	1.28918
Orphanet_280071	ENSG00000152926	0	0	-3.88309	-1.18251	-0.237704	0.923026	0.281088	-0.362959	-0.38186	-2.15017	-0.844356	0	-0	-0	1	-3.88309	-1.18251
Orphanet_280071	ENSG00000197124	0	0	-3.60413	-1.19574	-0.237704	0.856714	0.284232	-0.362959	-0.38186	-1.78736	-0.844356	0	-0	-0	1	-3.60413	-1.19574
Orphanet_280071	ENSG00000139133	0	0	-0.136855	-0.0388091	-0.237704	0.0325309	0.00922507	-0.362959	-0.38186	-1.756	-0.844356	0	-0	-0	1	-0.136855	-0.0388091
Orphanet_280071	ENSG00000180008	0	0	0.158211	0.0837364	-0.237704	-0.0376073	-0.0199045	-0.362959	-0.38186	-1.56596	-0.844356	0	0	0	1	0.158211	0.0837364
Orphanet_280071	ENSG00000117020	0	0	1.07666	1.63868	-0.237704	-0.255927	-0.389521	-0.362959	-0.38186	-1.59231	-0.844356	0	0	0	1	1.07666	1.63868
Orphanet_280071	ENSG00000072756	0	0	-0.420992	-1.39056	-0.237704	0.100071	0.330542	-0.362959	-0.38186	-1.55734	-0.844356	0	-0	-0	1	-0.420992	-1.39056
Orphanet_280071	ENSG00000064989	0	0	0.0369085	0.82399	-0.237704	-0.0087733	-0.195865	-0.362959	-0.38186	-1.62904	-0.844356	0	0	0	1	0.0369085	0.82399
Orphanet_280071	ENSG00000125703	0	0	0.532094	-1.46861	-0.237704	-0.126481	0.349094	-0.362959	-0.38186	-1.94032	-0.844356	0	0	-0	1	0.532094	-1.46861
Orphanet_2801	ENSG00000164761	0.5	1	0.00985237	0.493381	0.262296	0.00258424	0.129412	-0.7442	-0.00180612	-0.919607	-0.844356	0	0	0	1	0.00985237	0.493381
Orphanet_2801	ENSG00000158201	0.5	0	0.53024	-1.0772	0.262296	0.13908	-0.282545	-0.7442	-0.00180612	-0.862237	-0.844356	0	0	-0	1	0.53024	-1.0772
Orphanet_2801	ENSG00000108946	0.5	0	0.751468	1.70989	0.262296	0.197107	0.448497	-0.7442	-0.00180612	-0.77055	-0.844356	0	0	0	1	0.751468	1.70989
Orphanet_2801	ENSG00000067715	0.5	0	1.03614	1.00696	0.262296	0.271775	0.264123	-0.7442	-0.00180612	-0.95567	-0.844356	0	0	0	1	1.03614	1.00696
Orphanet_2801	ENSG00000144339	0.5	0	1.08699	0.638817	0.262296	0.285114	0.167559	-0.7442	-0.00180612	-0.813496	-0.844356	0	0	0	1	1.08699	0.638817
Orphanet_2801	ENSG00000165055	0.5	0	-0.42061	-1.11439	0.262296	-0.110324	-0.2923	-0.7442	-0.00180612	-0.778409	-0.844356	0	-0	-0	1	-0.42061	-1.11439
Orphanet_2801	ENSG00000132676	0.5	0	-0.397191	-0.651996	0.262296	-0.104182	-0.171016	-0.7442	-0.00180612	-0.829859	-0.844356	0	-0	-0	1	-0.397191	-0.651996
Orphanet_2801	ENSG00000122566	0.5	0	1.31237	1.71271	0.262296	0.344231	0.449238	-0.7442	-0.00180612	-1.03011	-0.844356	0	0	0	1	1.31237	1.71271
Orphanet_2801	ENSG00000136261	0.5	0	1.18486	0.985179	0.262296	0.310783	0.258409	-0.7442	-0.00180612	-0.917376	-0.844356	0	0	0	1	1.18486	0.985179
Orphanet_2801	ENSG00000146963	0.5	0	1.19107	1.02278	0.262296	0.312414	0.268271	-0.7442	-0.00180612	-0.805988	-0.844356	0	0	0	1	1.19107	1.02278
Orphanet_2801	ENSG00000205838	0.5	0	-1.35987	-1.53229	0.262296	-0.356688	-0.401914	-0.7442	-0.00180612	-0.820168	-0.844356	0	-0	-0	1	-1.35987	-1.53229
Orphanet_280133	ENSG00000125730	0.5	1	-0.476392	0.791607	0.262296	-0.124956	0.207635	1.16201	1.13836	0.322915	-0.912711	0	-0	0	1	-0.476392	0.791607
Orphanet_280133	ENSG00000084774	0.5	0	0.7475	0.867202	0.262296	0.196066	0.227464	1.16201	1.13836	0.4726	-0.912711	0	0	0	1	0.7475	0.867202
Orphanet_280133	ENSG00000089250	0.5	0	0.670512	1.13975	0.262296	0.175873	0.298952	1.16201	1.13836	0.36832	-0.912711	0	0	0	1	0.670512	1.13975
Orphanet_280133	ENSG00000133392	0.5	0	1.04833	0.803964	0.262296	0.274972	0.210877	1.16201	1.13836	0.321391	-0.912711	0	0	0	1	1.04833	0.803964
Orphanet_280133	ENSG00000077044	0.5	0	0.562171	0.804279	0.262296	0.147455	0.210959	1.16201	1.13836	0.403149	-0.912711	0	0	0	1	0.562171	0.804279
Orphanet_280133	ENSG00000177084	0.5	0	0.272093	0.0626142	0.262296	0.0713691	0.0164235	1.16201	1.13836	0.289792	-0.912711	0	0	0	1	0.272093	0.0626142
Orphanet_280133	ENSG00000105339	0.5	0	-0.5438	0.140883	0.262296	-0.142637	0.036953	1.16201	1.13836	0.287756	-0.912711	0	-0	0	1	-0.5438	0.140883
Orphanet_280133	ENSG00000007171	0.5	0	0.0603145	-0.199233	0.262296	0.0158203	-0.0522581	1.16201	1.13836	0.445574	-0.912711	0	0	-0	1	0.0603145	-0.199233
Orphanet_280133	ENSG00000107263	0.5	0	0.666378	1.26307	0.262296	0.174789	0.3313	1.16201	1.13836	0.390966	-0.912711	0	0	0	1	0.666378	1.26307
Orphanet_280133	ENSG00000113645	0.5	0	0.53675	0.566988	0.262296	0.140787	0.148719	1.16201	1.13836	0.430165	-0.912711	0	0	0	1	0.53675	0.566988
Orphanet_280142	ENSG00000182866	0	1	0.478286	1.07719	-0.237704	-0.11369	-0.256053	0.018283	0.378248	0.563087	-0.988274	0	0	0	1	0.478286	1.07719
Orphanet_280142	ENSG00000140848	0	0	1.00304	0.487256	-0.237704	-0.238425	-0.115822	0.018283	0.378248	0.358099	-0.988274	0	0	0	1	1.00304	0.487256
Orphanet_280142	ENSG00000075240	0	0	0.520488	1.31521	-0.237704	-0.123722	-0.312631	0.018283	0.378248	0.466262	-0.988274	0	0	0	1	0.520488	1.31521
Orphanet_280142	ENSG00000180638	0	0	-2.04557	-1.59051	-0.237704	0.486239	0.378071	0.018283	0.378248	0.371966	-0.988274	0	-0	-0	1	-2.04557	-1.59051
Orphanet_280142	ENSG00000160688	0	0	-0.0436862	-1.35334	-0.237704	0.0103844	0.321694	0.018283	0.378248	0.449183	-0.988274	0	-0	-0	1	-0.0436862	-1.35334
Orphanet_280142	ENSG00000100401	0	0	0.541031	0.551751	-0.237704	-0.128605	-0.131153	0.018283	0.378248	0.502564	-0.988274	0	0	0	1	0.541031	0.551751
Orphanet_280142	ENSG00000101336	0	0	0.570596	0.444892	-0.237704	-0.135633	-0.105752	0.018283	0.378248	0.391066	-0.988274	0	0	0	1	0.570596	0.444892
Orphanet_280142	ENSG00000166169	0	0	-0.100204	-1.28701	-0.237704	0.0238188	0.305928	0.018283	0.378248	0.501591	-0.988274	0	-0	-0	1	-0.100204	-1.28701
Orphanet_280142	ENSG00000095303	0	0	0.33849	-0.0652561	-0.237704	-0.0804604	0.0155116	0.018283	0.378248	0.385792	-0.988274	0	0	-0	1	0.33849	-0.0652561
Orphanet_280183	ENSG00000167775	0	1	-2.18205	-0.612755	-0.237704	0.518682	0.145654	-1.50668	-1.52202	1.39151	-0.912711	0	-0	-0	1	-2.18205	-0.612755
Orphanet_280183	ENSG00000172232	0	0	-3.00991	-0.876197	-0.237704	0.715466	0.208275	-1.50668	-1.52202	1.46787	-0.912711	0	-0	-0	1	-3.00991	-0.876197
Orphanet_280183	ENSG00000175093	0	0	0.941409	-0.204596	-0.237704	-0.223777	0.0486333	-1.50668	-1.52202	1.7879	-0.912711	0	0	-0	1	0.941409	-0.204596
Orphanet_280183	ENSG00000160097	0	0	0.785011	0.612633	-0.237704	-0.1866	-0.145625	-1.50668	-1.52202	1.33473	-0.912711	0	0	0	1	0.785011	0.612633
Orphanet_280183	ENSG00000204673	0	0	0.626768	-0.017515	-0.237704	-0.148985	0.00416337	-1.50668	-1.52202	1.75678	-0.912711	0	0	-0	1	0.626768	-0.017515
Orphanet_280183	ENSG00000188816	0	0	1.21407	-1.01706	-0.237704	-0.288588	0.241759	-1.50668	-1.52202	1.65903	-0.912711	0	0	-0	1	1.21407	-1.01706
Orphanet_280183	ENSG00000197561	0	0	-1.59087	-0.148162	-0.237704	0.378157	0.0352186	-1.50668	-1.52202	1.63263	-0.912711	0	-0	-0	1	-1.59087	-0.148162
Orphanet_280183	ENSG00000125652	0	0	-0.140751	-1.46693	-0.237704	0.0334571	0.348694	-1.50668	-1.52202	1.72456	-0.912711	0	-0	-0	1	-0.140751	-1.46693
Orphanet_280183	ENSG00000174165	0	0	0.638058	-1.4371	-0.237704	-0.151669	0.341603	-1.50668	-1.52202	1.92939	-0.912711	0	0	-0	1	0.638058	-1.4371
Orphanet_280183	ENSG00000129194	0	0	-0.42223	-0.0121959	-0.237704	0.100366	0.00289901	-1.50668	-1.52202	1.68106	-0.912711	0	-0	-0	1	-0.42223	-0.0121959
Orphanet_280195	ENSG00000043355	0	1	1.0295	1.73661	-0.237704	-0.244717	-0.412799	0.018283	-1.14197	1.88349	1.01983	0	0	0	0	0	0
Orphanet_280195	ENSG00000104899	0	0	-1.07701	-1.31393	-0.237704	0.256008	0.312325	0.018283	-1.14197	2.32045	1.01983	0	-0	-0	0	-0	-0
Orphanet_280195	ENSG00000178199	0	0	-1.12493	0.678677	-0.237704	0.267399	-0.161324	0.018283	-1.14197	1.72336	1.01983	0	-0	0	0	-0	0
Orphanet_280195	ENSG00000168348	0	0	-0.299421	-0.474129	-0.237704	0.0711734	0.112702	0.018283	-1.14197	1.7585	1.01983	0	-0	-0	0	-0	-0
Orphanet_280195	ENSG00000188011	0	0	-3.09146	-0.75092	-0.237704	0.734852	0.178497	0.018283	-1.14197	1.43429	1.01983	0	-0	-0	0	-0	-0
Orphanet_280195	ENSG00000187714	0	0	0.283287	-0.213912	-0.237704	-0.0673384	0.0508477	0.018283	-1.14197	1.44918	1.01983	0	0	-0	0	0	-0
Orphanet_280195	ENSG00000254726	0	0	1.23035	1.47144	-0.237704	-0.292459	-0.349766	0.018283	-1.14197	1.61299	1.01983	0	0	0	0	0	0
Orphanet_280195	ENSG00000026559	0	0	0.909166	0.681382	-0.237704	-0.216112	-0.161967	0.018283	-1.14197	1.46145	1.01983	0	0	0	0	0	0
Orphanet_280195	ENSG00000146054	0	0	0.256241	-1.11052	-0.237704	-0.0609094	0.263975	0.018283	-1.14197	1.47651	1.01983	0	0	-0	0	0	-0
Orphanet_280195	ENSG00000113430	0	0	-0.10822	0.160814	-0.237704	0.0257244	-0.038226	0.018283	-1.14197	1.82477	1.01983	0	-0	0	0	-0	0
Orphanet_280195	ENSG00000064309	0	1	-0.502889	-0.0845946	-0.237704	0.119539	0.0201084	1.16201	1.13836	-0.669211	1.01983	0	-0	-0	0	-0	-0
Orphanet_280195	ENSG00000086102	0	0	0.285425	0.479361	-0.237704	-0.0678465	-0.113946	1.16201	1.13836	-0.611858	1.01983	0	0	0	0	0	0
Orphanet_280195	ENSG00000004534	0	0	0.511801	1.42743	-0.237704	-0.121657	-0.339305	1.16201	1.13836	-0.665482	1.01983	0	0	0	0	0	0
Orphanet_280195	ENSG00000117139	0	0	0.148813	0.284308	-0.237704	-0.0353733	-0.067581	1.16201	1.13836	-0.661161	1.01983	0	0	0	0	0	0
Orphanet_280195	ENSG00000175899	0	0	-1.52228	-0.24652	-0.237704	0.361851	0.0585987	1.16201	1.13836	-0.515397	1.01983	0	-0	-0	0	-0	-0
Orphanet_280195	ENSG00000073146	0	0	-0.808092	-0.311709	-0.237704	0.192086	0.0740944	1.16201	1.13836	-0.496352	1.01983	0	-0	-0	0	-0	-0
Orphanet_280195	ENSG00000185008	0	0	0.696515	1.11334	-0.237704	-0.165564	-0.264645	1.16201	1.13836	-0.577586	1.01983	0	0	0	0	0	0
Orphanet_280195	ENSG00000083168	0	0	0.593366	2.02337	-0.237704	-0.141045	-0.480962	1.16201	1.13836	-0.512736	1.01983	0	0	0	0	0	0
Orphanet_280195	ENSG00000166147	0	0	0.689346	1.8853	-0.237704	-0.16386	-0.448144	1.16201	1.13836	-0.558657	1.01983	0	0	0	0	0	0
Orphanet_280195	ENSG00000145041	0	0	0.853142	1.73091	-0.237704	-0.202795	-0.411443	1.16201	1.13836	-0.678778	1.01983	0	0	0	0	0	0
Orphanet_280195	ENSG00000170927	0	0	-1.12979	-0.401128	-0.237704	0.268555	0.0953497	1.16201	1.13836	-0.641985	1.01983	0	-0	-0	0	-0	-0
Orphanet_280195	ENSG00000074047	0	1	-0.0059349	0.839829	-0.237704	0.00141075	-0.199631	1.16201	0.758302	1.50543	1.01983	0	-0	0	0	-0	0
Orphanet_280195	ENSG00000251322	0	0	0.820893	1.54159	-0.237704	-0.195129	-0.366443	1.16201	0.758302	1.79367	1.01983	0	0	0	0	0	0
Orphanet_280195	ENSG00000126464	0	0	0.547718	1.92065	-0.237704	-0.130195	-0.456545	1.16201	0.758302	1.64187	1.01983	0	0	0	0	0	0
Orphanet_280195	ENSG00000164362	0	0	-1.35516	0.935145	-0.237704	0.322127	-0.222288	1.16201	0.758302	1.46089	1.01983	0	-0	0	0	-0	0
Orphanet_280195	ENSG00000132518	0	0	0.113477	-0.184046	-0.237704	-0.0269739	0.0437484	1.16201	0.758302	1.34535	1.01983	0	0	-0	0	0	-0
Orphanet_280195	ENSG00000079313	0	0	-0.382831	0.913107	-0.237704	0.0910004	-0.217049	1.16201	0.758302	1.5751	1.01983	0	-0	0	0	-0	0
Orphanet_280195	ENSG00000089847	0	0	-0.893708	-0.729415	-0.237704	0.212438	0.173385	1.16201	0.758302	1.50478	1.01983	0	-0	-0	0	-0	-0
Orphanet_280195	ENSG00000072310	0	0	-0.109687	0.604369	-0.237704	0.026073	-0.143661	1.16201	0.758302	1.37361	1.01983	0	-0	0	0	-0	0
Orphanet_280195	ENSG00000142235	0	0	0.931206	1.57654	-0.237704	-0.221351	-0.37475	1.16201	0.758302	2.04995	1.01983	0	0	0	0	0	0
Orphanet_280195	ENSG00000167971	0	0	0.435696	1.34651	-0.237704	-0.103567	-0.32007	1.16201	0.758302	1.83702	1.01983	0	0	0	0	0	0
Orphanet_280195	ENSG00000099814	0	0	-0.586039	1.11791	-0.237704	0.139304	-0.265732	1.16201	0.758302	1.59071	1.01983	0	-0	0	0	-0	0
Orphanet_280195	ENSG00000107831	0	1	1.52329	0.721665	-0.237704	-0.362091	-0.171542	-1.50668	-1.14197	1.20986	1.01983	0	0	0	0	0	0
Orphanet_280195	ENSG00000066336	0	0	1.16013	1.61149	-0.237704	-0.275767	-0.383057	-1.50668	-1.14197	1.11184	1.01983	0	0	0	0	0	0
Orphanet_280195	ENSG00000172818	0	0	0.941409	0.990202	-0.237704	-0.223777	-0.235375	-1.50668	-1.14197	0.988472	1.01983	0	0	0	0	0	0
Orphanet_280195	ENSG00000169692	0	0	-0.536188	-1.28839	-0.237704	0.127454	0.306254	-1.50668	-1.14197	1.19264	1.01983	0	-0	-0	0	-0	-0
Orphanet_280195	ENSG00000169592	0	0	1.09112	-0.673255	-0.237704	-0.259362	0.160035	-1.50668	-1.14197	1.03371	1.01983	0	0	-0	0	0	-0
Orphanet_280195	ENSG00000165886	0	0	1.34522	0.537947	-0.237704	-0.319764	-0.127872	-1.50668	-1.14197	1.25482	1.01983	0	0	0	0	0	0
Orphanet_280195	ENSG00000220201	0	0	-1.70184	0.349835	-0.237704	0.404534	-0.0831571	-1.50668	-1.14197	1.25808	1.01983	0	-0	0	0	-0	0
Orphanet_280195	ENSG00000164054	0	0	-0.781627	-0.637116	-0.237704	0.185796	0.151445	-1.50668	-1.14197	1.07431	1.01983	0	-0	-0	0	-0	-0
Orphanet_280195	ENSG00000121900	0	0	0.121803	-0.390671	-0.237704	-0.028953	0.0928638	-1.50668	-1.14197	0.931947	1.01983	0	0	-0	0	0	-0
Orphanet_280195	ENSG00000099958	0	0	0.0532164	-1.26857	-0.237704	-0.0126497	0.301545	-1.50668	-1.14197	1.1378	1.01983	0	0	-0	0	0	-0
Orphanet_280195	ENSG00000123473	0	1	-0.625912	0.365957	-0.237704	0.148782	-0.0869893	1.16201	0.758302	-1.44064	1.01983	0	-0	0	0	-0	0
Orphanet_280195	ENSG00000156535	0	0	-0.603481	-1.66287	-0.237704	0.14345	0.395269	1.16201	0.758302	-1.53594	1.01983	0	-0	-0	0	-0	-0
Orphanet_280195	ENSG00000149308	0	0	-0.611376	0.683178	-0.237704	0.145326	-0.162394	1.16201	0.758302	-1.65427	1.01983	0	-0	0	0	-0	0
Orphanet_280195	ENSG00000145725	0	0	0.771533	0.11617	-0.237704	-0.183396	-0.027614	1.16201	0.758302	-1.63566	1.01983	0	0	0	0	0	0
Orphanet_280195	ENSG00000058063	0	0	0.779207	0.514237	-0.237704	-0.18522	-0.122236	1.16201	0.758302	-1.71724	1.01983	0	0	0	0	0	0
Orphanet_280195	ENSG00000157426	0	0	-0.81364	-0.965077	-0.237704	0.193405	0.229403	1.16201	0.758302	-1.65793	1.01983	0	-0	-0	0	-0	-0
Orphanet_280195	ENSG00000172139	0	0	-1.40614	-1.40155	-0.237704	0.334244	0.333153	1.16201	0.758302	-2.19686	1.01983	0	-0	-0	0	-0	-0
Orphanet_280195	ENSG00000122483	0	0	0.203879	-1.18838	-0.237704	-0.0484627	0.282483	1.16201	0.758302	-2.08347	1.01983	0	0	-0	0	0	-0
Orphanet_280195	ENSG00000115904	0	0	0.97967	1.42621	-0.237704	-0.232871	-0.339016	1.16201	0.758302	-1.57572	1.01983	0	0	0	0	0	0
Orphanet_280195	ENSG00000163535	0	0	-2.40224	-0.3518	-0.237704	0.57102	0.0836242	1.16201	0.758302	-2.257	1.01983	0	-0	-0	0	-0	-0
Orphanet_280195	ENSG00000153922	0	0	0.79498	1.59044	-0.237704	-0.18897	-0.378054	1.16201	0.758302	-1.78924	1.01983	0	0	0	0	0	0
Orphanet_280195	ENSG00000138083	0	1	1.90257	1.45609	-0.237704	-0.452249	-0.346117	-1.12544	-1.52202	1.68332	1.01983	0	0	0	0	0	0
Orphanet_280195	ENSG00000204103	0	0	1.55808	1.45758	-0.237704	-0.37036	-0.346473	-1.12544	-1.52202	1.57859	1.01983	0	0	0	0	0	0
Orphanet_280195	ENSG00000167476	0	0	-2.184	-1.29055	-0.237704	0.519146	0.306769	-1.12544	-1.52202	2.03832	1.01983	0	-0	-0	0	-0	-0
Orphanet_280195	ENSG00000180613	0	0	0.571863	0.233183	-0.237704	-0.135934	-0.0554285	-1.12544	-1.52202	1.41438	1.01983	0	0	0	0	0	0
Orphanet_280195	ENSG00000260001	0	0	-1.24619	-0.995899	-0.237704	0.296225	0.236729	-1.12544	-1.52202	2.61933	1.01983	0	-0	-0	0	-0	-0
Orphanet_280195	ENSG00000178695	0	0	1.18104	-0.260004	-0.237704	-0.280739	0.0618039	-1.12544	-1.52202	1.86714	1.01983	0	0	-0	0	0	-0
Orphanet_280195	ENSG00000134438	0	0	0.335857	0.380129	-0.237704	-0.0798344	-0.0903581	-1.12544	-1.52202	2.27641	1.01983	0	0	0	0	0	0
Orphanet_280195	ENSG00000107872	0	0	1.01033	0.00594102	-0.237704	-0.240159	-0.0014122	-1.12544	-1.52202	1.9212	1.01983	0	0	0	0	0	0
Orphanet_280195	ENSG00000128645	0	0	-0.132337	-0.886325	-0.237704	0.0314569	0.210683	-1.12544	-1.52202	1.36319	1.01983	0	-0	-0	0	-0	-0
Orphanet_280195	ENSG00000173338	0	0	-0.542535	-1.55651	-0.237704	0.128963	0.369989	-1.12544	-1.52202	1.4155	1.01983	0	-0	-0	0	-0	-0
Orphanet_280195	ENSG00000171611	0	0	-1.83641	-1.14096	-0.237704	0.43652	0.271212	-1.12544	-1.52202	1.38484	1.01983	0	-0	-0	0	-0	-0
Orphanet_280195	ENSG00000154309	0	1	-0.248436	0.172526	-0.237704	0.0590541	-0.0410101	1.16201	-0.38186	-0.775076	1.01983	0	-0	0	0	-0	0
Orphanet_280195	ENSG00000064651	0	0	0.586566	0.756077	-0.237704	-0.139429	-0.179722	1.16201	-0.38186	-0.834309	1.01983	0	0	0	0	0	0
Orphanet_280195	ENSG00000156574	0	1	-0.164909	1.06603	-0.237704	0.0391996	-0.253399	-1.12544	-1.52202	0.684566	1.01983	0	-0	0	0	-0	0
Orphanet_280195	ENSG00000148288	0	0	-0.677351	-2.14417	-0.237704	0.161009	0.509676	-1.12544	-1.52202	0.662017	1.01983	0	-0	-0	0	-0	-0
Orphanet_280195	ENSG00000093010	0	0	-1.11026	-1.23422	-0.237704	0.263913	0.293378	-1.12544	-1.52202	0.869758	1.01983	0	-0	-0	0	-0	-0
Orphanet_280195	ENSG00000163485	0	0	0.848387	0.451546	-0.237704	-0.201665	-0.107334	-1.12544	-1.52202	0.702253	1.01983	0	0	0	0	0	0
Orphanet_280195	ENSG00000181788	0	0	1.17115	1.31289	-0.237704	-0.278386	-0.312078	-1.12544	-1.52202	0.769593	1.01983	0	0	0	0	0	0
Orphanet_280195	ENSG00000144120	0	0	-0.326214	-0.979571	-0.237704	0.0775422	0.232848	-1.12544	-1.52202	0.825931	1.01983	0	-0	-0	0	-0	-0
Orphanet_280195	ENSG00000176087	0	0	0.475551	-0.561211	-0.237704	-0.11304	0.133402	-1.12544	-1.52202	0.842027	1.01983	0	0	-0	0	0	-0
Orphanet_280195	ENSG00000002587	0	0	0.47445	0.284932	-0.237704	-0.112778	-0.0677295	-1.12544	-1.52202	0.778569	1.01983	0	0	0	0	0	0
Orphanet_280195	ENSG00000183908	0	0	0.246131	-0.0723751	-0.237704	-0.0585063	0.0172038	-1.12544	-1.52202	0.86476	1.01983	0	0	-0	0	0	-0
Orphanet_280195	ENSG00000168675	0	0	0.0427275	0.914311	-0.237704	-0.0101565	-0.217335	-1.12544	-1.52202	0.609978	1.01983	0	0	0	0	0	0
Orphanet_280195	ENSG00000160973	0	1	-0.382261	-0.661893	-0.237704	0.0908648	0.157335	-0.7442	-1.90208	1.54087	1.01983	0	-0	-0	0	-0	-0
Orphanet_280195	ENSG00000179604	0	0	0.147651	0.591892	-0.237704	-0.0350972	-0.140695	-0.7442	-1.90208	1.40926	1.01983	0	0	0	0	0	0
Orphanet_280195	ENSG00000212123	0	0	-1.76645	-1.11881	-0.237704	0.419893	0.265945	-0.7442	-1.90208	1.64146	1.01983	0	-0	-0	0	-0	-0
Orphanet_280195	ENSG00000155269	0	0	-3.75778	-1.21734	-0.237704	0.893239	0.289366	-0.7442	-1.90208	1.6056	1.01983	0	-0	-0	0	-0	-0
Orphanet_280195	ENSG00000235098	0	0	-1.5978	-0.649377	-0.237704	0.379804	0.154359	-0.7442	-1.90208	2.49141	1.01983	0	-0	-0	0	-0	-0
Orphanet_280195	ENSG00000128283	0	0	-0.673222	-0.870118	-0.237704	0.160027	0.20683	-0.7442	-1.90208	1.57019	1.01983	0	-0	-0	0	-0	-0
Orphanet_280195	ENSG00000180828	0	0	0.230487	1.09941	-0.237704	-0.0547877	-0.261334	-0.7442	-1.90208	2.17722	1.01983	0	0	0	0	0	0
Orphanet_280195	ENSG00000182612	0	0	-1.89117	-0.786814	-0.237704	0.449537	0.187029	-0.7442	-1.90208	1.92691	1.01983	0	-0	-0	0	-0	-0
Orphanet_280195	ENSG00000177291	0	0	-1.96633	-1.24299	-0.237704	0.467404	0.295464	-0.7442	-1.90208	1.67821	1.01983	0	-0	-0	0	-0	-0
Orphanet_280195	ENSG00000164690	0	1	0.462539	1.30049	-0.237704	-0.109947	-0.309132	-0.362959	-1.52202	1.60642	1.01983	0	0	0	0	0	0
Orphanet_280195	ENSG00000137273	0	0	0.657341	1.08397	-0.237704	-0.156252	-0.257664	-0.362959	-1.52202	1.98863	1.01983	0	0	0	0	0	0
Orphanet_280195	ENSG00000251692	0	0	-1.67703	-1.51465	-0.237704	0.398636	0.360037	-0.362959	-1.52202	1.39909	1.01983	0	-0	-0	0	-0	-0
Orphanet_280195	ENSG00000174326	0	0	0.085673	-1.30205	-0.237704	-0.0203648	0.309502	-0.362959	-1.52202	1.81916	1.01983	0	0	-0	0	0	-0
Orphanet_280195	ENSG00000005513	0	0	0.446906	0.725678	-0.237704	-0.106231	-0.172496	-0.362959	-1.52202	2.18846	1.01983	0	0	0	0	0	0
Orphanet_280195	ENSG00000174279	0	0	0.886388	0.100801	-0.237704	-0.210698	-0.0239607	-0.362959	-1.52202	1.89207	1.01983	0	0	0	0	0	0
Orphanet_280195	ENSG00000152518	0	0	0.612149	1.21232	-0.237704	-0.14551	-0.288172	-0.362959	-1.52202	2.06914	1.01983	0	0	0	0	0	0
Orphanet_280195	ENSG00000181619	0	0	-0.283551	-0.98719	-0.237704	0.0674012	0.234659	-0.362959	-1.52202	1.89476	1.01983	0	-0	-0	0	-0	-0
Orphanet_280195	ENSG00000234438	0	0	0.324427	-1.24095	-0.237704	-0.0771175	0.294979	-0.362959	-1.52202	1.97465	1.01983	0	0	-0	0	0	-0
Orphanet_280195	ENSG00000123095	0	0	0.449522	1.59552	-0.237704	-0.106853	-0.37926	-0.362959	-1.52202	1.31895	1.01983	0	0	0	0	0	0
Orphanet_280195	ENSG00000167741	0	0	-1.18977	-1.42514	-0.237704	0.282813	0.338762	-0.362959	-1.52202	1.38106	1.01983	0	-0	-0	0	-0	-0
Orphanet_280195	ENSG00000177426	0	1	0.122063	1.03178	-0.237704	-0.0290149	-0.245258	-1.50668	-1.52202	-0.274393	1.01983	0	0	0	0	0	0
Orphanet_280195	ENSG00000162972	0	0	-0.5436	-1.23768	-0.237704	0.129216	0.294202	-1.50668	-1.52202	-0.25693	1.01983	0	-0	-0	0	-0	-0
Orphanet_280195	ENSG00000135222	0	0	-2.82183	-1.10514	-0.237704	0.670758	0.262696	-1.50668	-1.52202	-0.422965	1.01983	0	-0	-0	0	-0	-0
Orphanet_280195	ENSG00000104371	0	0	-1.30777	-1.2007	-0.237704	0.310862	0.28541	-1.50668	-1.52202	-0.126445	1.01983	0	-0	-0	0	-0	-0
Orphanet_280195	ENSG00000163171	0	0	0.577808	0.619048	-0.237704	-0.137347	-0.14715	-1.50668	-1.52202	-0.14696	1.01983	0	0	0	0	0	0
Orphanet_280195	ENSG00000136819	0	0	0.795935	0.0351897	-0.237704	-0.189197	-0.00836473	-1.50668	-1.52202	-0.37749	1.01983	0	0	0	0	0	0
Orphanet_280195	ENSG00000135272	0	0	-0.294134	-0.263056	-0.237704	0.0699168	0.0625294	-1.50668	-1.52202	-0.391895	1.01983	0	-0	-0	0	-0	-0
Orphanet_280195	ENSG00000137440	0	0	-2.31911	-0.961719	-0.237704	0.55126	0.228604	-1.50668	-1.52202	-0.389868	1.01983	0	-0	-0	0	-0	-0
Orphanet_280195	ENSG00000131126	0	0	-2.2646	-1.55162	-0.237704	0.538304	0.368825	-1.50668	-1.52202	-0.226647	1.01983	0	-0	-0	0	-0	-0
Orphanet_280195	ENSG00000180447	0	1	0.737642	0.638268	-0.237704	-0.17534	-0.151719	-1.12544	-2.28213	2.41464	1.01983	0	0	0	0	0	0
Orphanet_280195	ENSG00000171794	0	0	-0.948373	-0.248353	-0.237704	0.225432	0.0590345	-1.12544	-2.28213	2.88388	1.01983	0	-0	-0	0	-0	-0
Orphanet_280195	ENSG00000269855	0	0	-1.30639	0.238022	-0.237704	0.310535	-0.0565787	-1.12544	-2.28213	2.62398	1.01983	0	-0	0	0	-0	0
Orphanet_280195	ENSG00000249992	0	0	0.583018	0.889351	-0.237704	-0.138586	-0.211402	-1.12544	-2.28213	2.78151	1.01983	0	0	0	0	0	0
Orphanet_280195	ENSG00000243489	0	0	-2.78683	-0.725212	-0.237704	0.662439	0.172386	-1.12544	-2.28213	1.45142	1.01983	0	-0	-0	0	-0	-0
Orphanet_280195	ENSG00000176678	0	0	-0.389075	0.053471	-0.237704	0.0924845	-0.0127102	-1.12544	-2.28213	1.93838	1.01983	0	-0	0	0	-0	0
Orphanet_280195	ENSG00000184113	0	0	-0.321014	0.74475	-0.237704	0.0763061	-0.17703	-1.12544	-2.28213	1.90443	1.01983	0	-0	0	0	-0	0
Orphanet_280195	ENSG00000124249	0	0	0.402569	-0.632707	-0.237704	-0.0956921	0.150397	-1.12544	-2.28213	1.92132	1.01983	0	0	-0	0	0	-0
Orphanet_280195	ENSG00000175573	0	0	0.922591	-0.184089	-0.237704	-0.219303	0.0437587	-1.12544	-2.28213	1.47677	1.01983	0	0	-0	0	0	-0
Orphanet_280195	ENSG00000184709	0	0	-1.3883	-0.560032	-0.237704	0.330004	0.133122	-1.12544	-2.28213	2.56081	1.01983	0	-0	-0	0	-0	-0
Orphanet_280195	ENSG00000185920	0	1	0.758032	1.88798	-0.237704	-0.180187	-0.448781	1.16201	1.13836	0.299988	1.01983	0	0	0	0	0	0
Orphanet_280195	ENSG00000183856	0	0	0.186274	-1.24141	-0.237704	-0.0442779	0.295089	1.16201	1.13836	0.332902	1.01983	0	0	-0	0	0	-0
Orphanet_280195	ENSG00000187908	0	0	-2.45559	-1.56058	-0.237704	0.583703	0.370955	1.16201	1.13836	0.348313	1.01983	0	-0	-0	0	-0	-0
Orphanet_280195	ENSG00000159788	0	0	-0.387961	0.141504	-0.237704	0.0922197	-0.033636	1.16201	1.13836	0.522176	1.01983	0	-0	0	0	-0	0
Orphanet_280195	ENSG00000157087	0	0	1.28685	1.44913	-0.237704	-0.305889	-0.344463	1.16201	1.13836	0.527195	1.01983	0	0	0	0	0	0
Orphanet_280195	ENSG00000130508	0	0	0.101211	0.578147	-0.237704	-0.0240581	-0.137428	1.16201	1.13836	0.57048	1.01983	0	0	0	0	0	0
Orphanet_280195	ENSG00000005339	0	0	0.816944	2.05468	-0.237704	-0.194191	-0.488404	1.16201	1.13836	0.378632	1.01983	0	0	0	0	0	0
Orphanet_280195	ENSG00000185038	0	0	-0.393332	-2.14179	-0.237704	0.0934964	0.509112	1.16201	1.13836	0.322201	1.01983	0	-0	-0	0	-0	-0
Orphanet_280195	ENSG00000134569	0	0	0.973971	0.509138	-0.237704	-0.231516	-0.121024	1.16201	1.13836	0.377387	1.01983	0	0	0	0	0	0
Orphanet_280195	ENSG00000204843	0	0	0.842719	0.935648	-0.237704	-0.200317	-0.222407	1.16201	1.13836	0.376717	1.01983	0	0	0	0	0	0
Orphanet_280195	ENSG00000151067	0	0	0.887828	1.46159	-0.237704	-0.21104	-0.347425	1.16201	1.13836	0.307101	1.01983	0	0	0	0	0	0
Orphanet_280195	ENSG00000198719	0	1	0.283653	1.25476	-0.237704	-0.0674253	-0.298261	0.399524	0.378248	1.13455	1.01983	0	0	0	0	0	0
Orphanet_280195	ENSG00000137166	0	0	1.08837	1.11124	-0.237704	-0.258711	-0.264147	0.399524	0.378248	1.2248	1.01983	0	0	0	0	0	0
Orphanet_280195	ENSG00000196642	0	0	-0.875096	1.35174	-0.237704	0.208014	-0.321314	0.399524	0.378248	1.06319	1.01983	0	-0	0	0	-0	0
Orphanet_280195	ENSG00000137843	0	0	0.886758	0.0891132	-0.237704	-0.210786	-0.0211825	0.399524	0.378248	1.09868	1.01983	0	0	0	0	0	0
Orphanet_280195	ENSG00000178773	0	0	-0.61014	-1.10552	-0.237704	0.145033	0.262787	0.399524	0.378248	1.00413	1.01983	0	-0	-0	0	-0	-0
Orphanet_280195	ENSG00000143630	0	0	0.909353	-0.283001	-0.237704	-0.216157	0.0672704	0.399524	0.378248	0.993516	1.01983	0	0	-0	0	0	-0
Orphanet_280195	ENSG00000173801	0	0	1.14586	0.390039	-0.237704	-0.272375	-0.0927138	0.399524	0.378248	1.00947	1.01983	0	0	0	0	0	0
Orphanet_280195	ENSG00000158286	0	0	-0.373969	-1.48137	-0.237704	0.0888938	0.352128	0.399524	0.378248	1.07292	1.01983	0	-0	-0	0	-0	-0
Orphanet_280195	ENSG00000125966	0	0	0.636873	0.827275	-0.237704	-0.151387	-0.196646	0.399524	0.378248	0.965311	1.01983	0	0	0	0	0	0
Orphanet_280195	ENSG00000167674	0	0	0.0673085	1.36556	-0.237704	-0.0159995	-0.324598	0.399524	0.378248	1.21487	1.01983	0	0	0	0	0	0
Orphanet_280195	ENSG00000188986	0	0	0.502419	0.499519	-0.237704	-0.119427	-0.118738	0.399524	0.378248	1.1247	1.01983	0	0	0	0	0	0
Orphanet_280195	ENSG00000241186	0	1	-1.27654	-1.03219	-0.237704	0.303439	0.245355	-1.88792	-1.14197	0.076997	1.01983	0	-0	-0	0	-0	-0
Orphanet_280195	ENSG00000166257	0	0	0.963849	0.602691	-0.237704	-0.229111	-0.143262	-1.88792	-1.14197	0.167819	1.01983	0	0	0	0	0	0
Orphanet_280195	ENSG00000136425	0	0	1.10358	-0.456408	-0.237704	-0.262325	0.10849	-1.88792	-1.14197	0.0901373	1.01983	0	0	-0	0	0	-0
Orphanet_280195	ENSG00000174748	0	0	0.617073	1.49839	-0.237704	-0.146681	-0.356173	-1.88792	-1.14197	0.0373011	1.01983	0	0	0	0	0	0
Orphanet_280195	ENSG00000175063	0	0	0.933709	0.287628	-0.237704	-0.221946	-0.0683702	-1.88792	-1.14197	0.178718	1.01983	0	0	0	0	0	0
Orphanet_280195	ENSG00000167862	0	0	-0.259698	-1.23278	-0.237704	0.0617311	0.293037	-1.88792	-1.14197	0.0517248	1.01983	0	-0	-0	0	-0	-0
Orphanet_280195	ENSG00000160808	0	0	0.824773	0.371761	-0.237704	-0.196052	-0.088369	-1.88792	-1.14197	0.228985	1.01983	0	0	0	0	0	0
Orphanet_280195	ENSG00000169885	0	0	-2.20385	-1.47811	-0.237704	0.523863	0.351353	-1.88792	-1.14197	0.193569	1.01983	0	-0	-0	0	-0	-0
Orphanet_280195	ENSG00000134285	0	0	0.7151	-1.17926	-0.237704	-0.169982	0.280315	-1.88792	-1.14197	0.112247	1.01983	0	0	-0	0	0	-0
Orphanet_280195	ENSG00000141977	0	0	0.77187	-1.36592	-0.237704	-0.183476	0.324685	-1.88792	-1.14197	0.0901373	1.01983	0	0	-0	0	0	-0
Orphanet_280195	ENSG00000111732	0	0	0.291767	-0.517068	-0.237704	-0.0693541	0.122909	-1.88792	-1.14197	-0.0018885	1.01983	0	0	-0	0	0	-0
Orphanet_280200	ENSG00000043355	0	1	1.0295	1.73661	-0.237704	-0.244717	-0.412799	0.018283	-1.14197	1.88349	0.990148	0	0	0	0	0	0
Orphanet_280200	ENSG00000119574	0	0	-0.128155	0.122543	-0.237704	0.0304629	-0.0291289	0.018283	-1.14197	1.49184	0.990148	0	-0	0	0	-0	0
Orphanet_280200	ENSG00000187714	0	0	0.283287	-0.213912	-0.237704	-0.0673384	0.0508477	0.018283	-1.14197	1.44918	0.990148	0	0	-0	0	0	-0
Orphanet_280200	ENSG00000181284	0	0	-0.517067	-0.868566	-0.237704	0.122909	0.206461	0.018283	-1.14197	1.5764	0.990148	0	-0	-0	0	-0	-0
Orphanet_280200	ENSG00000146054	0	0	0.256241	-1.11052	-0.237704	-0.0609094	0.263975	0.018283	-1.14197	1.47651	0.990148	0	0	-0	0	0	-0
Orphanet_280200	ENSG00000178199	0	0	-1.12493	0.678677	-0.237704	0.267399	-0.161324	0.018283	-1.14197	1.72336	0.990148	0	-0	0	0	-0	0
Orphanet_280200	ENSG00000104899	0	0	-1.07701	-1.31393	-0.237704	0.256008	0.312325	0.018283	-1.14197	2.32045	0.990148	0	-0	-0	0	-0	-0
Orphanet_280200	ENSG00000168348	0	0	-0.299421	-0.474129	-0.237704	0.0711734	0.112702	0.018283	-1.14197	1.7585	0.990148	0	-0	-0	0	-0	-0
Orphanet_280200	ENSG00000026559	0	0	0.909166	0.681382	-0.237704	-0.216112	-0.161967	0.018283	-1.14197	1.46145	0.990148	0	0	0	0	0	0
Orphanet_280200	ENSG00000188011	0	0	-3.09146	-0.75092	-0.237704	0.734852	0.178497	0.018283	-1.14197	1.43429	0.990148	0	-0	-0	0	-0	-0
Orphanet_280200	ENSG00000113430	0	0	-0.10822	0.160814	-0.237704	0.0257244	-0.038226	0.018283	-1.14197	1.82477	0.990148	0	-0	0	0	-0	0
Orphanet_280200	ENSG00000064309	0	1	-0.502889	-0.0845946	-0.237704	0.119539	0.0201084	1.16201	1.13836	-0.669211	0.990148	0	-0	-0	0	-0	-0
Orphanet_280200	ENSG00000091128	0	0	-1.78375	-1.6768	-0.237704	0.424004	0.398583	1.16201	1.13836	-0.660961	0.990148	0	-0	-0	0	-0	-0
Orphanet_280200	ENSG00000109061	0	0	0.84295	-1.33894	-0.237704	-0.200372	0.318271	1.16201	1.13836	-0.48419	0.990148	0	0	-0	0	0	-0
Orphanet_280200	ENSG00000198838	0	0	0.716386	0.781043	-0.237704	-0.170288	-0.185657	1.16201	1.13836	-0.434022	0.990148	0	0	0	0	0	0
Orphanet_280200	ENSG00000131711	0	0	0.284868	1.49449	-0.237704	-0.0677142	-0.355245	1.16201	1.13836	-0.618328	0.990148	0	0	0	0	0	0
Orphanet_280200	ENSG00000163638	0	0	0.141066	0.559341	-0.237704	-0.0335318	-0.132957	1.16201	1.13836	-0.451873	0.990148	0	0	0	0	0	0
Orphanet_280200	ENSG00000077063	0	0	0.157702	-0.110607	-0.237704	-0.0374864	0.0262917	1.16201	1.13836	-0.580154	0.990148	0	0	-0	0	0	-0
Orphanet_280200	ENSG00000124198	0	0	0.743333	1.00047	-0.237704	-0.176693	-0.237815	1.16201	1.13836	-0.668863	0.990148	0	0	0	0	0	0
Orphanet_280200	ENSG00000152990	0	0	0.241238	0.703836	-0.237704	-0.0573432	-0.167304	1.16201	1.13836	-0.716522	0.990148	0	0	0	0	0	0
Orphanet_280200	ENSG00000067798	0	0	0.542619	1.39359	-0.237704	-0.128982	-0.331262	1.16201	1.13836	-0.740753	0.990148	0	0	0	0	0	0
Orphanet_280200	ENSG00000189056	0	0	0.673591	1.18022	-0.237704	-0.160115	-0.280544	1.16201	1.13836	-0.692798	0.990148	0	0	0	0	0	0
Orphanet_280200	ENSG00000074047	0	1	-0.0059349	0.839829	-0.237704	0.00141075	-0.199631	1.16201	0.758302	1.50543	0.990148	0	-0	0	0	-0	0
Orphanet_280200	ENSG00000186174	0	0	0.923938	1.18554	-0.237704	-0.219623	-0.281806	1.16201	0.758302	1.40198	0.990148	0	0	0	0	0	0
Orphanet_280200	ENSG00000147799	0	0	0.476777	0.617095	-0.237704	-0.113332	-0.146686	1.16201	0.758302	1.4281	0.990148	0	0	0	0	0	0
Orphanet_280200	ENSG00000099814	0	0	-0.586039	1.11791	-0.237704	0.139304	-0.265732	1.16201	0.758302	1.59071	0.990148	0	-0	0	0	-0	0
Orphanet_280200	ENSG00000167566	0	0	0.219646	0.736974	-0.237704	-0.0522106	-0.175182	1.16201	0.758302	1.39202	0.990148	0	0	0	0	0	0
Orphanet_280200	ENSG00000179954	0	0	-1.46843	-0.806941	-0.237704	0.349052	0.191813	1.16201	0.758302	1.36065	0.990148	0	-0	-0	0	-0	-0
Orphanet_280200	ENSG00000132518	0	0	0.113477	-0.184046	-0.237704	-0.0269739	0.0437484	1.16201	0.758302	1.34535	0.990148	0	0	-0	0	0	-0
Orphanet_280200	ENSG00000164362	0	0	-1.35516	0.935145	-0.237704	0.322127	-0.222288	1.16201	0.758302	1.46089	0.990148	0	-0	0	0	-0	0
Orphanet_280200	ENSG00000140323	0	0	0.325986	0.402856	-0.237704	-0.0774882	-0.0957603	1.16201	0.758302	1.29787	0.990148	0	0	0	0	0	0
Orphanet_280200	ENSG00000180448	0	0	-0.382499	0.799486	-0.237704	0.0909215	-0.190041	1.16201	0.758302	1.39532	0.990148	0	-0	0	0	-0	0
Orphanet_280200	ENSG00000167971	0	0	0.435696	1.34651	-0.237704	-0.103567	-0.32007	1.16201	0.758302	1.83702	0.990148	0	0	0	0	0	0
Orphanet_280200	ENSG00000107831	0	1	1.52329	0.721665	-0.237704	-0.362091	-0.171542	-1.50668	-1.14197	1.20986	0.990148	0	0	0	0	0	0
Orphanet_280200	ENSG00000165886	0	0	1.34522	0.537947	-0.237704	-0.319764	-0.127872	-1.50668	-1.14197	1.25482	0.990148	0	0	0	0	0	0
Orphanet_280200	ENSG00000118137	0	0	-1.51343	-0.0166993	-0.237704	0.359749	0.00396949	-1.50668	-1.14197	1.06167	0.990148	0	-0	-0	0	-0	-0
Orphanet_280200	ENSG00000164054	0	0	-0.781627	-0.637116	-0.237704	0.185796	0.151445	-1.50668	-1.14197	1.07431	0.990148	0	-0	-0	0	-0	-0
Orphanet_280200	ENSG00000153885	0	0	1.18738	-0.0241866	-0.237704	-0.282246	0.00574924	-1.50668	-1.14197	1.18477	0.990148	0	0	-0	0	0	-0
Orphanet_280200	ENSG00000167664	0	0	-2.98125	-0.643618	-0.237704	0.708654	0.15299	-1.50668	-1.14197	1.25287	0.990148	0	-0	-0	0	-0	-0
Orphanet_280200	ENSG00000248487	0	0	-0.213216	-1.34935	-0.237704	0.0506822	0.320746	-1.50668	-1.14197	1.01086	0.990148	0	-0	-0	0	-0	-0
Orphanet_280200	ENSG00000247077	0	0	0.552683	0.0141634	-0.237704	-0.131375	-0.00336669	-1.50668	-1.14197	1.23251	0.990148	0	0	0	0	0	0
Orphanet_280200	ENSG00000110777	0	0	0.53488	0.766448	-0.237704	-0.127143	-0.182188	-1.50668	-1.14197	1.14849	0.990148	0	0	0	0	0	0
Orphanet_280200	ENSG00000204252	0	0	-0.616216	-1.4819	-0.237704	0.146477	0.352253	-1.50668	-1.14197	0.936153	0.990148	0	-0	-0	0	-0	-0
Orphanet_280200	ENSG00000158717	0	0	1.03738	0.578271	-0.237704	-0.246588	-0.137457	-1.50668	-1.14197	1.21693	0.990148	0	0	0	0	0	0
Orphanet_280200	ENSG00000138083	0	1	1.90257	1.45609	-0.237704	-0.452249	-0.346117	-1.12544	-1.52202	1.68332	0.990148	0	0	0	0	0	0
Orphanet_280200	ENSG00000128645	0	0	-0.132337	-0.886325	-0.237704	0.0314569	0.210683	-1.12544	-1.52202	1.36319	0.990148	0	-0	-0	0	-0	-0
Orphanet_280200	ENSG00000197046	0	0	-0.13864	-1.28008	-0.237704	0.0329554	0.304279	-1.12544	-1.52202	1.91177	0.990148	0	-0	-0	0	-0	-0
Orphanet_280200	ENSG00000171956	0	0	1.31465	1.21874	-0.237704	-0.312496	-0.2897	-1.12544	-1.52202	1.63847	0.990148	0	0	0	0	0	0
Orphanet_280200	ENSG00000167136	0	0	0.266118	-1.06173	-0.237704	-0.0632573	0.252376	-1.12544	-1.52202	1.76714	0.990148	0	0	-0	0	0	-0
Orphanet_280200	ENSG00000164778	0	0	0.28324	1.07625	-0.237704	-0.0673273	-0.255828	-1.12544	-1.52202	1.95305	0.990148	0	0	0	0	0	0
Orphanet_280200	ENSG00000109705	0	0	0.370168	0.703037	-0.237704	-0.0879904	-0.167114	-1.12544	-1.52202	2.02353	0.990148	0	0	0	0	0	0
Orphanet_280200	ENSG00000007376	0	0	-0.0924127	-1.45688	-0.237704	0.0219668	0.346305	-1.12544	-1.52202	1.46748	0.990148	0	-0	-0	0	-0	-0
Orphanet_280200	ENSG00000185105	0	0	0.225255	-0.610441	-0.237704	-0.0535439	0.145104	-1.12544	-1.52202	1.59385	0.990148	0	0	-0	0	0	-0
Orphanet_280200	ENSG00000179921	0	0	0.101821	-1.09292	-0.237704	-0.0242031	0.259792	-1.12544	-1.52202	1.53015	0.990148	0	0	-0	0	0	-0
Orphanet_280200	ENSG00000181350	0	0	0.763095	0.571414	-0.237704	-0.181391	-0.135827	-1.12544	-1.52202	1.59839	0.990148	0	0	0	0	0	0
Orphanet_280200	ENSG00000154309	0	1	-0.248436	0.172526	-0.237704	0.0590541	-0.0410101	1.16201	-0.38186	-0.775076	0.990148	0	-0	0	0	-0	0
Orphanet_280200	ENSG00000064651	0	0	0.586566	0.756077	-0.237704	-0.139429	-0.179722	1.16201	-0.38186	-0.834309	0.990148	0	0	0	0	0	0
Orphanet_280200	ENSG00000156574	0	1	-0.164909	1.06603	-0.237704	0.0391996	-0.253399	-1.12544	-1.52202	0.684566	0.990148	0	-0	0	0	-0	0
Orphanet_280200	ENSG00000164729	0	0	0.0503241	-0.688454	-0.237704	-0.0119622	0.163648	-1.12544	-1.52202	0.882019	0.990148	0	0	-0	0	0	-0
Orphanet_280200	ENSG00000163485	0	0	0.848387	0.451546	-0.237704	-0.201665	-0.107334	-1.12544	-1.52202	0.702253	0.990148	0	0	0	0	0	0
Orphanet_280200	ENSG00000183908	0	0	0.246131	-0.0723751	-0.237704	-0.0585063	0.0172038	-1.12544	-1.52202	0.86476	0.990148	0	0	-0	0	0	-0
Orphanet_280200	ENSG00000197852	0	0	-0.534485	-0.550715	-0.237704	0.127049	0.130907	-1.12544	-1.52202	0.634852	0.990148	0	-0	-0	0	-0	-0
Orphanet_280200	ENSG00000181788	0	0	1.17115	1.31289	-0.237704	-0.278386	-0.312078	-1.12544	-1.52202	0.769593	0.990148	0	0	0	0	0	0
Orphanet_280200	ENSG00000148288	0	0	-0.677351	-2.14417	-0.237704	0.161009	0.509676	-1.12544	-1.52202	0.662017	0.990148	0	-0	-0	0	-0	-0
Orphanet_280200	ENSG00000093010	0	0	-1.11026	-1.23422	-0.237704	0.263913	0.293378	-1.12544	-1.52202	0.869758	0.990148	0	-0	-0	0	-0	-0
Orphanet_280200	ENSG00000181773	0	0	0.916347	-0.136291	-0.237704	-0.217819	0.032397	-1.12544	-1.52202	0.807086	0.990148	0	0	-0	0	0	-0
Orphanet_280200	ENSG00000160973	0	1	-0.382261	-0.661893	-0.237704	0.0908648	0.157335	-0.7442	-1.90208	1.54087	0.990148	0	-0	-0	0	-0	-0
Orphanet_280200	ENSG00000130675	0	0	0.391413	0.84959	-0.237704	-0.0930403	-0.201951	-0.7442	-1.90208	2.47687	0.990148	0	0	0	0	0	0
Orphanet_280200	ENSG00000171532	0	0	1.52959	1.5026	-0.237704	-0.363589	-0.357175	-0.7442	-1.90208	1.65308	0.990148	0	0	0	0	0	0
Orphanet_280200	ENSG00000154252	0	0	-1.30114	-1.67218	-0.237704	0.309285	0.397484	-0.7442	-1.90208	1.57932	0.990148	0	-0	-0	0	-0	-0
Orphanet_280200	ENSG00000128283	0	0	-0.673222	-0.870118	-0.237704	0.160027	0.20683	-0.7442	-1.90208	1.57019	0.990148	0	-0	-0	0	-0	-0
Orphanet_280200	ENSG00000160951	0	0	-0.0564089	-0.502852	-0.237704	0.0134086	0.11953	-0.7442	-1.90208	2.39664	0.990148	0	-0	-0	0	-0	-0
Orphanet_280200	ENSG00000183682	0	0	0.735674	-0.91528	-0.237704	-0.174872	0.217565	-0.7442	-1.90208	1.53989	0.990148	0	0	-0	0	0	-0
Orphanet_280200	ENSG00000158156	0	0	-0.402123	-0.433423	-0.237704	0.0955862	0.103026	-0.7442	-1.90208	1.39144	0.990148	0	-0	-0	0	-0	-0
Orphanet_280200	ENSG00000176182	0	0	0.262559	1.03578	-0.237704	-0.0624112	-0.24621	-0.7442	-1.90208	1.98136	0.990148	0	0	0	0	0	0
Orphanet_280200	ENSG00000182704	0	0	0.0179007	0.568225	-0.237704	-0.00425507	-0.135069	-0.7442	-1.90208	1.46365	0.990148	0	0	0	0	0	0
Orphanet_280200	ENSG00000230778	0	0	0.50793	0.290959	-0.237704	-0.120737	-0.069162	-0.7442	-1.90208	2.37458	0.990148	0	0	0	0	0	0
Orphanet_280200	ENSG00000164690	0	1	0.462539	1.30049	-0.237704	-0.109947	-0.309132	-0.362959	-1.52202	1.60642	0.990148	0	0	0	0	0	0
Orphanet_280200	ENSG00000152518	0	0	0.612149	1.21232	-0.237704	-0.14551	-0.288172	-0.362959	-1.52202	2.06914	0.990148	0	0	0	0	0	0
Orphanet_280200	ENSG00000164236	0	0	-0.476085	0.794404	-0.237704	0.113167	-0.188833	-0.362959	-1.52202	1.93439	0.990148	0	-0	0	0	-0	0
Orphanet_280200	ENSG00000165716	0	0	0.218613	-0.928112	-0.237704	-0.0519652	0.220616	-0.362959	-1.52202	1.43933	0.990148	0	0	-0	0	0	-0
Orphanet_280200	ENSG00000174326	0	0	0.085673	-1.30205	-0.237704	-0.0203648	0.309502	-0.362959	-1.52202	1.81916	0.990148	0	0	-0	0	0	-0
Orphanet_280200	ENSG00000139438	0	0	0.759957	0.929245	-0.237704	-0.180645	-0.220885	-0.362959	-1.52202	1.67739	0.990148	0	0	0	0	0	0
Orphanet_280200	ENSG00000005513	0	0	0.446906	0.725678	-0.237704	-0.106231	-0.172496	-0.362959	-1.52202	2.18846	0.990148	0	0	0	0	0	0
Orphanet_280200	ENSG00000101180	0	0	0.856226	0.633805	-0.237704	-0.203528	-0.150658	-0.362959	-1.52202	1.54775	0.990148	0	0	0	0	0	0
Orphanet_280200	ENSG00000175229	0	0	0.847062	-1.38445	-0.237704	-0.20135	0.329088	-0.362959	-1.52202	1.87528	0.990148	0	0	-0	0	0	-0
Orphanet_280200	ENSG00000179431	0	0	0.602322	-0.466004	-0.237704	-0.143174	0.110771	-0.362959	-1.52202	2.27365	0.990148	0	0	-0	0	0	-0
Orphanet_280200	ENSG00000174279	0	0	0.886388	0.100801	-0.237704	-0.210698	-0.0239607	-0.362959	-1.52202	1.89207	0.990148	0	0	0	0	0	0
Orphanet_280200	ENSG00000177426	0	1	0.122063	1.03178	-0.237704	-0.0290149	-0.245258	-1.50668	-1.52202	-0.274393	0.990148	0	0	0	0	0	0
Orphanet_280200	ENSG00000135222	0	0	-2.82183	-1.10514	-0.237704	0.670758	0.262696	-1.50668	-1.52202	-0.422965	0.990148	0	-0	-0	0	-0	-0
Orphanet_280200	ENSG00000120656	0	0	-0.591186	1.21523	-0.237704	0.140527	-0.288866	-1.50668	-1.52202	-0.251708	0.990148	0	-0	0	0	-0	0
Orphanet_280200	ENSG00000135272	0	0	-0.294134	-0.263056	-0.237704	0.0699168	0.0625294	-1.50668	-1.52202	-0.391895	0.990148	0	-0	-0	0	-0	-0
Orphanet_280200	ENSG00000140932	0	0	-2.39072	-1.50506	-0.237704	0.568283	0.357758	-1.50668	-1.52202	-0.0928295	0.990148	0	-0	-0	0	-0	-0
Orphanet_280200	ENSG00000162433	0	0	0.493265	0.394254	-0.237704	-0.117251	-0.0937156	-1.50668	-1.52202	-0.414091	0.990148	0	0	0	0	0	0
Orphanet_280200	ENSG00000171243	0	0	0.755621	0.680583	-0.237704	-0.179614	-0.161777	-1.50668	-1.52202	-0.27025	0.990148	0	0	0	0	0	0
Orphanet_280200	ENSG00000198912	0	0	-1.6708	-1.13222	-0.237704	0.397155	0.269133	-1.50668	-1.52202	-0.142167	0.990148	0	-0	-0	0	-0	-0
Orphanet_280200	ENSG00000065621	0	0	-0.122194	-1.57605	-0.237704	0.0290459	0.374632	-1.50668	-1.52202	-0.399447	0.990148	0	-0	-0	0	-0	-0
Orphanet_280200	ENSG00000156269	0	0	-0.280517	-0.547166	-0.237704	0.06668	0.130063	-1.50668	-1.52202	-0.141608	0.990148	0	-0	-0	0	-0	-0
Orphanet_280200	ENSG00000237541	0	0	-0.915416	-1.04613	-0.237704	0.217598	0.24867	-1.50668	-1.52202	-0.186387	0.990148	0	-0	-0	0	-0	-0
Orphanet_280200	ENSG00000180447	0	1	0.737642	0.638268	-0.237704	-0.17534	-0.151719	-1.12544	-2.28213	2.41464	0.990148	0	0	0	0	0	0
Orphanet_280200	ENSG00000176381	0	0	-2.49532	-0.397649	-0.237704	0.593147	0.0945227	-1.12544	-2.28213	2.82915	0.990148	0	-0	-0	0	-0	-0
Orphanet_280200	ENSG00000215612	0	0	0.246253	0.548726	-0.237704	-0.0585353	-0.130434	-1.12544	-2.28213	2.6881	0.990148	0	0	0	0	0	0
Orphanet_280200	ENSG00000171794	0	0	-0.948373	-0.248353	-0.237704	0.225432	0.0590345	-1.12544	-2.28213	2.88388	0.990148	0	-0	-0	0	-0	-0
Orphanet_280200	ENSG00000162783	0	0	-0.626712	0.798284	-0.237704	0.148972	-0.189755	-1.12544	-2.28213	2.21198	0.990148	0	-0	0	0	-0	0
Orphanet_280200	ENSG00000229544	0	0	-0.501495	-0.926028	-0.237704	0.119207	0.22012	-1.12544	-2.28213	2.09786	0.990148	0	-0	-0	0	-0	-0
Orphanet_280200	ENSG00000184281	0	0	-1.80288	-0.339198	-0.237704	0.428551	0.0806287	-1.12544	-2.28213	1.43504	0.990148	0	-0	-0	0	-0	-0
Orphanet_280200	ENSG00000156381	0	0	0.23915	0.0236294	-0.237704	-0.0568468	-0.00561681	-1.12544	-2.28213	2.54188	0.990148	0	0	0	0	0	0
Orphanet_280200	ENSG00000215397	0	0	1.2355	1.24949	-0.237704	-0.293684	-0.297009	-1.12544	-2.28213	2.31995	0.990148	0	0	0	0	0	0
Orphanet_280200	ENSG00000129757	0	0	-0.879775	1.39006	-0.237704	0.209126	-0.330422	-1.12544	-2.28213	2.5822	0.990148	0	-0	0	0	-0	0
Orphanet_280200	ENSG00000185920	0	1	0.758032	1.88798	-0.237704	-0.180187	-0.448781	1.16201	1.13836	0.299988	0.990148	0	0	0	0	0	0
Orphanet_280200	ENSG00000187908	0	0	-2.45559	-1.56058	-0.237704	0.583703	0.370955	1.16201	1.13836	0.348313	0.990148	0	-0	-0	0	-0	-0
Orphanet_280200	ENSG00000126001	0	0	-0.221072	-0.161187	-0.237704	0.0525495	0.0383147	1.16201	1.13836	0.386054	0.990148	0	-0	-0	0	-0	-0
Orphanet_280200	ENSG00000141519	0	0	-1.49679	-0.859562	-0.237704	0.355793	0.204321	1.16201	1.13836	0.558712	0.990148	0	-0	-0	0	-0	-0
Orphanet_280200	ENSG00000197616	0	0	1.07328	-0.55529	-0.237704	-0.255123	0.131995	1.16201	1.13836	0.466353	0.990148	0	0	-0	0	0	-0
Orphanet_280200	ENSG00000103404	0	0	0.354659	0.867577	-0.237704	-0.0843038	-0.206226	1.16201	1.13836	0.27451	0.990148	0	0	0	0	0	0
Orphanet_280200	ENSG00000243156	0	0	0.0621615	0.798923	-0.237704	-0.014776	-0.189907	1.16201	1.13836	0.591877	0.990148	0	0	0	0	0	0
Orphanet_280200	ENSG00000182752	0	0	0.670299	0.6978	-0.237704	-0.159332	-0.16587	1.16201	1.13836	0.3637	0.990148	0	0	0	0	0	0
Orphanet_280200	ENSG00000171735	0	0	1.00609	1.49931	-0.237704	-0.239151	-0.356392	1.16201	1.13836	0.407472	0.990148	0	0	0	0	0	0
Orphanet_280200	ENSG00000135476	0	0	-0.390531	1.13315	-0.237704	0.0928306	-0.269353	1.16201	1.13836	0.466492	0.990148	0	-0	0	0	-0	0
Orphanet_280200	ENSG00000086015	0	0	0.307393	0.326589	-0.237704	-0.0730685	-0.0776314	1.16201	1.13836	0.454946	0.990148	0	0	0	0	0	0
Orphanet_280200	ENSG00000198719	0	1	0.283653	1.25476	-0.237704	-0.0674253	-0.298261	0.399524	0.378248	1.13455	0.990148	0	0	0	0	0	0
Orphanet_280200	ENSG00000168066	0	0	0.993732	1.93633	-0.237704	-0.236214	-0.460273	0.399524	0.378248	1.09933	0.990148	0	0	0	0	0	0
Orphanet_280200	ENSG00000028277	0	0	1.53785	1.62977	-0.237704	-0.365552	-0.387402	0.399524	0.378248	1.097	0.990148	0	0	0	0	0	0
Orphanet_280200	ENSG00000197785	0	0	0.0891313	-0.213377	-0.237704	-0.0211868	0.0507206	0.399524	0.378248	1.22121	0.990148	0	0	-0	0	0	-0
Orphanet_280200	ENSG00000100092	0	0	0.119464	0.372102	-0.237704	-0.0283971	-0.0884501	0.399524	0.378248	1.20599	0.990148	0	0	0	0	0	0
Orphanet_280200	ENSG00000160072	0	0	-0.0254057	-1.12325	-0.237704	0.00603902	0.267	0.399524	0.378248	1.23997	0.990148	0	-0	-0	0	-0	-0
Orphanet_280200	ENSG00000167483	0	0	-1.46837	-1.30777	-0.237704	0.349037	0.310863	0.399524	0.378248	1.16478	0.990148	0	-0	-0	0	-0	-0
Orphanet_280200	ENSG00000115085	0	0	0.636329	0.752634	-0.237704	-0.151258	-0.178904	0.399524	0.378248	1.06186	0.990148	0	0	0	0	0	0
Orphanet_280200	ENSG00000139767	0	0	0.360484	0.806636	-0.237704	-0.0856883	-0.19174	0.399524	0.378248	0.946753	0.990148	0	0	0	0	0	0
Orphanet_280200	ENSG00000140451	0	0	-0.382429	-1.60701	-0.237704	0.0909047	0.381993	0.399524	0.378248	1.26415	0.990148	0	-0	-0	0	-0	-0
Orphanet_280200	ENSG00000187860	0	0	-0.575413	-1.32721	-0.237704	0.136778	0.315483	0.399524	0.378248	1.24878	0.990148	0	-0	-0	0	-0	-0
Orphanet_280200	ENSG00000241186	0	1	-1.27654	-1.03219	-0.237704	0.303439	0.245355	-1.88792	-1.14197	0.076997	0.990148	0	-0	-0	0	-0	-0
Orphanet_280200	ENSG00000174748	0	0	0.617073	1.49839	-0.237704	-0.146681	-0.356173	-1.88792	-1.14197	0.0373011	0.990148	0	0	0	0	0	0
Orphanet_280200	ENSG00000106244	0	0	1.06326	1.02296	-0.237704	-0.252741	-0.243162	-1.88792	-1.14197	-0.0651247	0.990148	0	0	0	0	0	0
Orphanet_280200	ENSG00000004059	0	0	1.50427	1.5918	-0.237704	-0.35757	-0.378378	-1.88792	-1.14197	0.251215	0.990148	0	0	0	0	0	0
Orphanet_280200	ENSG00000136305	0	0	-0.0216029	-1.31092	-0.237704	0.0051351	0.31161	-1.88792	-1.14197	0.228257	0.990148	0	-0	-0	0	-0	-0
Orphanet_280200	ENSG00000188056	0	0	-3.2628	-1.29867	-0.237704	0.77558	0.3087	-1.88792	-1.14197	0.124713	0.990148	0	-0	-0	0	-0	-0
Orphanet_280200	ENSG00000172345	0	0	-0.320533	-0.984227	-0.237704	0.0761919	0.233954	-1.88792	-1.14197	-0.0282548	0.990148	0	-0	-0	0	-0	-0
Orphanet_280200	ENSG00000172016	0	0	-0.492157	-0.381501	-0.237704	0.116988	0.0906841	-1.88792	-1.14197	0.0811253	0.990148	0	-0	-0	0	-0	-0
Orphanet_280200	ENSG00000167186	0	0	-0.205164	-1.38997	-0.237704	0.0487683	0.3304	-1.88792	-1.14197	0.0723309	0.990148	0	-0	-0	0	-0	-0
Orphanet_280200	ENSG00000005243	0	0	0.714953	-0.923636	-0.237704	-0.169947	0.219552	-1.88792	-1.14197	0.209916	0.990148	0	0	-0	0	0	-0
Orphanet_280200	ENSG00000165714	0	0	0.832401	-0.0572515	-0.237704	-0.197865	0.0136089	-1.88792	-1.14197	0.0961757	0.990148	0	0	-0	0	0	-0
Orphanet_280270	ENSG00000172005	0	1	0.0494845	-0.21481	-0.237704	-0.0117626	0.0510612	-1.88792	-1.52202	0.562011	-0.988274	0	0	-0	1	0.0494845	-0.21481
Orphanet_280270	ENSG00000179029	0	0	0.407976	-0.2659	-0.237704	-0.0969774	0.0632055	-1.88792	-1.52202	0.275694	-0.988274	0	0	-0	1	0.407976	-0.2659
Orphanet_280270	ENSG00000176422	0	0	0.422001	-0.332247	-0.237704	-0.100311	0.0789764	-1.88792	-1.52202	0.492683	-0.988274	0	0	-0	1	0.422001	-0.332247
Orphanet_280270	ENSG00000172301	0	0	-0.781627	-0.65699	-0.237704	0.185796	0.156169	-1.88792	-1.52202	0.406117	-0.988274	0	-0	-0	1	-0.781627	-0.65699
Orphanet_280270	ENSG00000145912	0	0	0.603559	0.195397	-0.237704	-0.143468	-0.0464466	-1.88792	-1.52202	0.383669	-0.988274	0	0	0	1	0.603559	0.195397
Orphanet_280270	ENSG00000189067	0	0	0.303565	0.26098	-0.237704	-0.0721585	-0.062036	-1.88792	-1.52202	0.440286	-0.988274	0	0	0	1	0.303565	0.26098
Orphanet_280270	ENSG00000149575	0	0	0.838829	-0.190474	-0.237704	-0.199393	0.0452765	-1.88792	-1.52202	0.422121	-0.988274	0	0	-0	1	0.838829	-0.190474
Orphanet_280270	ENSG00000167118	0	0	-0.937409	-0.529011	-0.237704	0.222826	0.125748	-1.88792	-1.52202	0.489218	-0.988274	0	-0	-0	1	-0.937409	-0.529011
Orphanet_280270	ENSG00000105193	0	0	-0.128687	2.04838	-0.237704	0.0305894	-0.486907	-1.88792	-1.52202	0.350532	-0.988274	0	-0	0	1	-0.128687	2.04838
Orphanet_280282	ENSG00000198835	0	1	-0.308283	0.0238331	-0.237704	0.07328	-0.00566522	-0.362959	-2.28213	2.20785	-0.912711	0	-0	0	1	-0.308283	0.0238331
Orphanet_280282	ENSG00000150594	0	0	0.896944	0.338215	-0.237704	-0.213207	-0.0803951	-0.362959	-2.28213	1.79116	-0.912711	0	0	0	1	0.896944	0.338215
Orphanet_280282	ENSG00000158792	0	0	-0.201322	0.0983047	-0.237704	0.0478549	-0.0233674	-0.362959	-2.28213	1.84403	-0.912711	0	-0	0	1	-0.201322	0.0983047
Orphanet_280282	ENSG00000105428	0	0	-1.79135	-0.74987	-0.237704	0.425811	0.178247	-0.362959	-2.28213	1.46628	-0.912711	0	-0	-0	1	-1.79135	-0.74987
Orphanet_280282	ENSG00000121743	0	0	-1.10722	-0.15094	-0.237704	0.263191	0.0358789	-0.362959	-2.28213	1.64714	-0.912711	0	-0	-0	1	-1.10722	-0.15094
Orphanet_280282	ENSG00000198113	0	0	-0.481012	0.389398	-0.237704	0.114338	-0.0925614	-0.362959	-2.28213	2.08537	-0.912711	0	-0	0	1	-0.481012	0.389398
Orphanet_280282	ENSG00000251493	0	0	0.345572	0.896529	-0.237704	-0.0821438	-0.213108	-0.362959	-2.28213	2.53208	-0.912711	0	0	0	1	0.345572	0.896529
Orphanet_280282	ENSG00000179943	0	0	0.156316	0.965966	-0.237704	-0.0371569	-0.229614	-0.362959	-2.28213	2.24854	-0.912711	0	0	0	1	0.156316	0.965966
Orphanet_280282	ENSG00000043591	0	0	0.86772	0.579677	-0.237704	-0.20626	-0.137791	-0.362959	-2.28213	2.13756	-0.912711	0	0	0	1	0.86772	0.579677
Orphanet_280282	ENSG00000175514	0	0	-0.610057	-0.535983	-0.237704	0.145013	0.127405	-0.362959	-2.28213	1.43019	-0.912711	0	-0	-0	1	-0.610057	-0.535983
Orphanet_280288	ENSG00000144381	0	1	0.558913	1.19725	-0.237704	-0.132856	-0.28459	0.018283	-0.761914	-1.34755	-0.912711	0	0	0	1	0.558913	1.19725
Orphanet_280288	ENSG00000090376	0	0	-0.774689	-1.59552	-0.237704	0.184146	0.379262	0.018283	-0.761914	-1.15782	-0.912711	0	-0	-0	1	-0.774689	-1.59552
Orphanet_280288	ENSG00000137992	0	0	-0.0516385	-0.59655	-0.237704	0.0122747	0.141802	0.018283	-0.761914	-1.33215	-0.912711	0	-0	-0	1	-0.0516385	-0.59655
Orphanet_280288	ENSG00000099260	0	0	-0.517074	-0.657882	-0.237704	0.12291	0.156381	0.018283	-0.761914	-1.25611	-0.912711	0	-0	-0	1	-0.517074	-0.657882
Orphanet_280288	ENSG00000175097	0	0	0.032483	-0.18867	-0.237704	-0.00772133	0.0448476	0.018283	-0.761914	-1.31588	-0.912711	0	0	-0	1	0.032483	-0.18867
Orphanet_280288	ENSG00000163072	0	0	-0.372138	-1.18984	-0.237704	0.0884587	0.282829	0.018283	-0.761914	-1.41944	-0.912711	0	-0	-0	1	-0.372138	-1.18984
Orphanet_280288	ENSG00000095110	0	0	-1.32027	-1.60854	-0.237704	0.313834	0.382357	0.018283	-0.761914	-1.16906	-0.912711	0	-0	-0	1	-1.32027	-1.60854
Orphanet_280288	ENSG00000166225	0	0	0.86679	1.3491	-0.237704	-0.206039	-0.320687	0.018283	-0.761914	-1.15233	-0.912711	0	0	0	1	0.86679	1.3491
Orphanet_280288	ENSG00000176177	0	0	-1.58041	-1.1244	-0.237704	0.37567	0.267275	0.018283	-0.761914	-1.33505	-0.912711	0	-0	-0	1	-1.58041	-1.1244
Orphanet_280288	ENSG00000153790	0	0	-0.893771	-1.35067	-0.237704	0.212453	0.32106	0.018283	-0.761914	-1.21166	-0.912711	0	-0	-0	1	-0.893771	-1.35067
Orphanet_280293	ENSG00000164022	0	1	-0.0327691	-0.490683	-0.237704	0.00778933	0.116637	-1.12544	-0.761914	-1.42816	-0.844356	0	-0	-0	1	-0.0327691	-0.490683
Orphanet_280293	ENSG00000197008	0	0	-3.45531	-1.21598	-0.237704	0.821339	0.289044	-1.12544	-0.761914	-1.95197	-0.844356	0	-0	-0	1	-3.45531	-1.21598
Orphanet_280293	ENSG00000182919	0	0	0.0749681	-1.29322	-0.237704	-0.0178202	0.307404	-1.12544	-0.761914	-1.47457	-0.844356	0	0	-0	1	0.0749681	-1.29322
Orphanet_280293	ENSG00000164124	0	0	-0.293184	-1.51951	-0.237704	0.0696909	0.361194	-1.12544	-0.761914	-1.45218	-0.844356	0	-0	-0	1	-0.293184	-1.51951
Orphanet_280293	ENSG00000150773	0	0	-0.679886	-1.53147	-0.237704	0.161611	0.364036	-1.12544	-0.761914	-1.66081	-0.844356	0	-0	-0	1	-0.679886	-1.53147
Orphanet_280293	ENSG00000020426	0	0	0.687136	-0.511123	-0.237704	-0.163335	0.121496	-1.12544	-0.761914	-1.43147	-0.844356	0	0	-0	1	0.687136	-0.511123
Orphanet_280293	ENSG00000176018	0	0	0.00894245	0.150093	-0.237704	-0.00212565	-0.0356777	-1.12544	-0.761914	-1.76714	-0.844356	0	0	0	1	0.00894245	0.150093
Orphanet_280293	ENSG00000164647	0	0	-0.382127	-0.729006	-0.237704	0.090833	0.173288	-1.12544	-0.761914	-1.65482	-0.844356	0	-0	-0	1	-0.382127	-0.729006
Orphanet_280293	ENSG00000105865	0	0	0.67616	-0.71561	-0.237704	-0.160726	0.170103	-1.12544	-0.761914	-1.59139	-0.844356	0	0	-0	1	0.67616	-0.71561
Orphanet_280293	ENSG00000122958	0	0	1.32712	0.556089	-0.237704	-0.315461	-0.132185	-1.12544	-0.761914	-2.05843	-0.844356	0	0	0	1	1.32712	0.556089
Orphanet_280293	ENSG00000003436	0	0	-1.86986	-0.0778132	-0.237704	0.444473	0.0184965	-1.12544	-0.761914	-1.75017	-0.844356	0	-0	-0	1	-1.86986	-0.0778132
Orphanet_280333	ENSG00000173402	0.5	1	0.390808	1.10391	0.262296	0.102507	0.289553	0.780766	-0.00180612	0.522999	-1.07275	0	0	0	1	0.390808	1.10391
Orphanet_280333	ENSG00000173662	0.5	0	-1.17131	-1.62252	0.262296	-0.30723	-0.425582	0.780766	-0.00180612	0.523644	-1.07275	0	-0	-0	1	-1.17131	-1.62252
Orphanet_280333	ENSG00000119866	0.5	0	1.96079	1.23466	0.262296	0.514307	0.323846	0.780766	-0.00180612	0.577431	-1.07275	0	0	0	1	1.96079	1.23466
Orphanet_280333	ENSG00000180592	0.5	0	0.994543	1.31063	0.262296	0.260865	0.343775	0.780766	-0.00180612	0.399281	-1.07275	0	0	0	1	0.994543	1.31063
Orphanet_280333	ENSG00000022976	0.5	0	-2.47344	0.129446	0.262296	-0.648773	0.0339532	0.780766	-0.00180612	0.405523	-1.07275	0	-0	0	1	-2.47344	0.129446
Orphanet_280333	ENSG00000008128	0.5	0	-0.418535	-0.727195	0.262296	-0.10978	-0.190741	0.780766	-0.00180612	0.37912	-1.07275	0	-0	-0	1	-0.418535	-0.727195
Orphanet_280333	ENSG00000151474	0.5	0	0.955194	1.47579	0.262296	0.250544	0.387093	0.780766	-0.00180612	0.432612	-1.07275	0	0	0	1	0.955194	1.47579
Orphanet_280333	ENSG00000082175	0.5	0	-0.572204	0.554185	0.262296	-0.150087	0.145361	0.780766	-0.00180612	0.59338	-1.07275	0	-0	0	1	-0.572204	0.554185
Orphanet_280356	ENSG00000166819	0.5	1	-0.195399	-1.3411	0.262296	-0.0512524	-0.351766	0.018283	-0.38186	1.40262	-0.844356	1	-0.195399	-1.3411	0	-0	-0
Orphanet_280356	ENSG00000153902	0.5	0	0.579475	-0.603017	0.262296	0.151994	-0.158169	0.018283	-0.38186	1.3843	-0.844356	1	0.579475	-0.603017	0	0	-0
Orphanet_280356	ENSG00000160877	0.5	0	0.770087	1.80292	0.262296	0.201991	0.472898	0.018283	-0.38186	1.29979	-0.844356	1	0.770087	1.80292	0	0	0
Orphanet_280356	ENSG00000130751	0.5	0	0.206636	1.20458	0.262296	0.0542	0.315958	0.018283	-0.38186	1.71604	-0.844356	1	0.206636	1.20458	0	0	0
Orphanet_280356	ENSG00000110057	0.5	0	0.532729	-0.0344131	0.262296	0.139733	-0.00902643	0.018283	-0.38186	1.28739	-0.844356	1	0.532729	-0.0344131	0	0	-0
Orphanet_280356	ENSG00000179348	0.5	0	0.363862	1.58223	0.262296	0.0954396	0.415013	0.018283	-0.38186	1.48239	-0.844356	1	0.363862	1.58223	0	0	0
Orphanet_280356	ENSG00000163251	0.5	0	1.08986	1.13154	0.262296	0.285865	0.296799	0.018283	-0.38186	1.63728	-0.844356	1	1.08986	1.13154	0	0	0
Orphanet_280356	ENSG00000167302	0.5	0	-1.30638	-1.39082	0.262296	-0.34266	-0.364807	0.018283	-0.38186	1.49713	-0.844356	1	-1.30638	-1.39082	0	-0	-0
Orphanet_280356	ENSG00000065320	0.5	0	1.43322	1.38598	0.262296	0.375927	0.363537	0.018283	-0.38186	1.44584	-0.844356	1	1.43322	1.38598	0	0	0
Orphanet_280356	ENSG00000112658	0.5	0	1.5343	1.60752	0.262296	0.40244	0.421647	0.018283	-0.38186	1.34515	-0.844356	1	1.5343	1.60752	0	0	0
Orphanet_280356	ENSG00000161328	0.5	0	-1.59419	-1.23773	0.262296	-0.41815	-0.324653	0.018283	-0.38186	1.56628	-0.844356	1	-1.59419	-1.23773	0	-0	-0
Orphanet_280365	ENSG00000160789	1	1	0.879011	1.41311	0.762296	0.670067	1.07721	0.399524	0.378248	1.16467	-0.844356	1	0.879011	1.41311	0	0	0
Orphanet_280365	ENSG00000105656	1	0	-0.247236	0.824906	0.762296	-0.188467	0.628823	0.399524	0.378248	1.20845	-0.844356	1	-0.247236	0.824906	0	-0	0
Orphanet_280365	ENSG00000178188	1	0	0.793721	1.0424	0.762296	0.60505	0.794616	0.399524	0.378248	1.18289	-0.844356	1	0.793721	1.0424	0	0	0
Orphanet_280365	ENSG00000053918	1	0	0.261371	-0.194845	0.762296	0.199242	-0.14853	0.399524	0.378248	1.24038	-0.844356	1	0.261371	-0.194845	0	0	-0
Orphanet_280365	ENSG00000174292	1	0	-0.166922	-1.80402	0.762296	-0.127244	-1.3752	0.399524	0.378248	1.19486	-0.844356	1	-0.166922	-1.80402	0	-0	-0
Orphanet_280365	ENSG00000162729	1	0	0.478185	-0.450647	0.762296	0.364519	-0.343527	0.399524	0.378248	1.24899	-0.844356	1	0.478185	-0.450647	0	0	-0
Orphanet_280365	ENSG00000128482	1	0	0.0850793	0.604106	0.762296	0.0648556	0.460508	0.399524	0.378248	1.05834	-0.844356	1	0.0850793	0.604106	0	0	0
Orphanet_280365	ENSG00000159263	1	0	0.605585	0.487823	0.762296	0.461635	0.371866	0.399524	0.378248	0.966293	-0.844356	1	0.605585	0.487823	0	0	0
Orphanet_280365	ENSG00000185585	1	0	0.172914	-0.802552	0.762296	0.131812	-0.611783	0.399524	0.378248	1.06149	-0.844356	1	0.172914	-0.802552	0	0	-0
Orphanet_280365	ENSG00000146063	1	0	1.06941	0.923851	0.762296	0.815205	0.704248	0.399524	0.378248	1.10733	-0.844356	1	1.06941	0.923851	0	0	0
Orphanet_280365	ENSG00000140451	1	0	-0.382429	-1.60701	0.762296	-0.291524	-1.22502	0.399524	0.378248	1.26415	-0.844356	1	-0.382429	-1.60701	0	-0	-0
Orphanet_280384	ENSG00000147475	0	1	0.85602	0.318125	-0.237704	-0.203479	-0.0756196	-1.12544	-0.38186	-0.593164	-0.844356	0	0	0	1	0.85602	0.318125
Orphanet_280384	ENSG00000128944	0	0	-0.958293	-0.961188	-0.237704	0.22779	0.228478	-1.12544	-0.38186	-0.450173	-0.844356	0	-0	-0	1	-0.958293	-0.961188
Orphanet_280384	ENSG00000132530	0	0	-2.60541	-1.46782	-0.237704	0.619316	0.348905	-1.12544	-0.38186	-0.613492	-0.844356	0	-0	-0	1	-2.60541	-1.46782
Orphanet_280384	ENSG00000165568	0	0	-1.11116	-1.41334	-0.237704	0.264126	0.335955	-1.12544	-0.38186	-0.474387	-0.844356	0	-0	-0	1	-1.11116	-1.41334
Orphanet_280384	ENSG00000109919	0	0	0.531975	0.449085	-0.237704	-0.126452	-0.106749	-1.12544	-0.38186	-0.728452	-0.844356	0	0	0	1	0.531975	0.449085
Orphanet_280384	ENSG00000112592	0	0	0.337584	-0.178559	-0.237704	-0.080245	0.0424442	-1.12544	-0.38186	-0.500846	-0.844356	0	0	-0	1	0.337584	-0.178559
Orphanet_280384	ENSG00000081721	0	0	-0.574863	-0.783574	-0.237704	0.136647	0.186258	-1.12544	-0.38186	-0.43736	-0.844356	0	-0	-0	1	-0.574863	-0.783574
Orphanet_280384	ENSG00000100591	0	0	0.9618	1.58281	-0.237704	-0.228624	-0.37624	-1.12544	-0.38186	-0.495263	-0.844356	0	0	0	1	0.9618	1.58281
Orphanet_280384	ENSG00000111361	0	0	0.442011	-0.322876	-0.237704	-0.105068	0.0767489	-1.12544	-0.38186	-0.58547	-0.844356	0	0	-0	1	0.442011	-0.322876
Orphanet_280384	ENSG00000242221	0	0	-3.83372	-0.994047	-0.237704	0.911289	0.236289	-1.12544	-0.38186	-0.618441	-0.844356	0	-0	-0	1	-3.83372	-0.994047
Orphanet_280384	ENSG00000227471	0	0	-0.757585	-1.32573	-0.237704	0.180081	0.315131	-1.12544	-0.38186	-0.482783	-0.844356	0	-0	-0	1	-0.757585	-1.32573
Orphanet_280397	ENSG00000171867	1	1	0.3993	0.469539	0.762296	0.304385	0.357928	-1.50668	-1.14197	0.541549	-0.844356	1	0.3993	0.469539	0	0	0
Orphanet_280397	ENSG00000185303	1	0	-1.00673	-1.09652	0.762296	-0.767429	-0.835874	-1.50668	-1.14197	0.50594	-0.844356	1	-1.00673	-1.09652	0	-0	-0
Orphanet_280397	ENSG00000110195	1	0	-1.66259	-0.285955	0.762296	-1.26739	-0.217982	-1.50668	-1.14197	0.359179	-0.844356	1	-1.66259	-0.285955	0	-0	-0
Orphanet_280397	ENSG00000075429	1	0	0.989028	-0.659326	0.762296	0.753932	-0.502602	-1.50668	-1.14197	0.407116	-0.844356	1	0.989028	-0.659326	0	0	-0
Orphanet_280397	ENSG00000232629	1	0	-0.988392	-1.12817	0.762296	-0.753447	-0.859999	-1.50668	-1.14197	0.591919	-0.844356	1	-0.988392	-1.12817	0	-0	-0
Orphanet_280397	ENSG00000165457	1	0	-0.972175	-1.25176	0.762296	-0.741085	-0.954214	-1.50668	-1.14197	0.426662	-0.844356	1	-0.972175	-1.25176	0	-0	-0
Orphanet_280397	ENSG00000161265	1	0	-0.189529	-1.54663	0.762296	-0.144477	-1.17899	-1.50668	-1.14197	0.305162	-0.844356	1	-0.189529	-1.54663	0	-0	-0
Orphanet_280397	ENSG00000108622	1	0	-1.88312	-0.907765	0.762296	-1.43549	-0.691986	-1.50668	-1.14197	0.463978	-0.844356	1	-1.88312	-0.907765	0	-0	-0
Orphanet_280397	ENSG00000160606	1	0	0.277308	-1.00989	0.762296	0.211391	-0.769839	-1.50668	-1.14197	0.391066	-0.844356	1	0.277308	-1.00989	0	0	-0
Orphanet_280397	ENSG00000216490	1	0	-1.40192	-1.58694	0.762296	-1.06868	-1.20972	-1.50668	-1.14197	0.389049	-0.844356	1	-1.40192	-1.58694	0	-0	-0
Orphanet_280397	ENSG00000162144	1	0	-0.337438	-0.64031	0.762296	-0.257227	-0.488106	-1.50668	-1.14197	0.415516	-0.844356	1	-0.337438	-0.64031	0	-0	-0
Orphanet_280406	ENSG00000119723	0	1	0.17267	-0.642982	-0.237704	-0.0410443	0.152839	-0.362959	0.378248	-0.00913878	-0.844356	0	0	-0	1	0.17267	-0.642982
Orphanet_280406	ENSG00000166333	0	0	0.890039	0.371121	-0.237704	-0.211566	-0.0882168	-0.362959	0.378248	-0.0424979	-0.844356	0	0	0	1	0.890039	0.371121
Orphanet_280406	ENSG00000133313	0	0	0.321842	-0.758983	-0.237704	-0.076503	0.180413	-0.362959	0.378248	0.219565	-0.844356	0	0	-0	1	0.321842	-0.758983
Orphanet_280406	ENSG00000112562	0	0	0.179805	0.000870284	-0.237704	-0.0427402	-0.00020687	-0.362959	0.378248	0.176624	-0.844356	0	0	0	1	0.179805	0.000870284
Orphanet_280406	ENSG00000167104	0	0	-0.537435	-1.5105	-0.237704	0.12775	0.359051	-0.362959	0.378248	0.121488	-0.844356	0	-0	-0	1	-0.537435	-1.5105
Orphanet_280406	ENSG00000134138	0	0	1.57427	1.39336	-0.237704	-0.374211	-0.331208	-0.362959	0.378248	-0.0294055	-0.844356	0	0	0	1	1.57427	1.39336
Orphanet_280406	ENSG00000110169	0	0	-0.80848	-0.816623	-0.237704	0.192179	0.194114	-0.362959	0.378248	0.25056	-0.844356	0	-0	-0	1	-0.80848	-0.816623
Orphanet_280406	ENSG00000130703	0	0	-0.0105684	0.463323	-0.237704	0.00251215	-0.110134	-0.362959	0.378248	-0.0686205	-0.844356	0	-0	0	1	-0.0105684	0.463323
Orphanet_280406	ENSG00000137709	0	0	0.407976	-0.0144309	-0.237704	-0.0969774	0.00343028	-0.362959	0.378248	0.243166	-0.844356	0	0	-0	1	0.407976	-0.0144309
Orphanet_280406	ENSG00000179335	0	0	1.1974	0.932579	-0.237704	-0.284627	-0.221678	-0.362959	0.378248	0.243621	-0.844356	0	0	0	1	1.1974	0.932579
Orphanet_280406	ENSG00000008118	0	0	0.482416	0.420645	-0.237704	-0.114672	-0.0999888	-0.362959	0.378248	0.000226601	-0.844356	0	0	0	1	0.482416	0.420645
Orphanet_2805	ENSG00000139515	0	1	0.369093	-0.564306	-0.237704	-0.0877349	0.134138	-1.50668	-2.28213	2.01368	-0.415598	0	0	-0	1	0.369093	-0.564306
Orphanet_2805	ENSG00000214309	0	0	-0.843812	-1.04204	-0.237704	0.200577	0.247696	-1.50668	-2.28213	2.22081	-0.415598	0	-0	-0	1	-0.843812	-1.04204
Orphanet_2805	ENSG00000136698	0	0	-2.21414	-0.974308	-0.237704	0.52631	0.231597	-1.50668	-2.28213	1.49512	-0.415598	0	-0	-0	1	-2.21414	-0.974308
Orphanet_2805	ENSG00000223496	0	0	0.328211	-0.246967	-0.237704	-0.078017	0.0587049	-1.50668	-2.28213	2.89548	-0.415598	0	0	-0	1	0.328211	-0.246967
Orphanet_2805	ENSG00000181781	0	0	-0.799514	-0.893493	-0.237704	0.190047	0.212387	-1.50668	-2.28213	1.93603	-0.415598	0	-0	-0	1	-0.799514	-0.893493
Orphanet_2805	ENSG00000215455	0	0	-3.88309	-0.715364	-0.237704	0.923026	0.170045	-1.50668	-2.28213	1.57174	-0.415598	0	-0	-0	1	-3.88309	-0.715364
Orphanet_2805	ENSG00000188396	0	0	-0.88922	-1.25611	-0.237704	0.211371	0.298582	-1.50668	-2.28213	2.29011	-0.415598	0	-0	-0	1	-0.88922	-1.25611
Orphanet_2805	ENSG00000183160	0	0	-1.12867	0.250364	-0.237704	0.268289	-0.0595124	-1.50668	-2.28213	1.53015	-0.415598	0	-0	0	1	-1.12867	0.250364
Orphanet_2805	ENSG00000178403	0	0	-0.1887	1.00108	-0.237704	0.0448547	-0.23796	-1.50668	-2.28213	1.80322	-0.415598	0	-0	0	1	-0.1887	1.00108
Orphanet_2805	ENSG00000168267	0	1	0.378271	0.635907	-0.237704	-0.0899163	-0.151158	-1.12544	-1.90208	1.80444	-0.415598	0	0	0	1	0.378271	0.635907
Orphanet_2805	ENSG00000185818	0	0	0.984771	0.826134	-0.237704	-0.234084	-0.196375	-1.12544	-1.90208	2.06106	-0.415598	0	0	0	1	0.984771	0.826134
Orphanet_2805	ENSG00000169955	0	0	-0.903437	-0.872873	-0.237704	0.21475	0.207485	-1.12544	-1.90208	1.73105	-0.415598	0	-0	-0	1	-0.903437	-0.872873
Orphanet_2805	ENSG00000205808	0	0	0.434428	-0.31203	-0.237704	-0.103265	0.0741706	-1.12544	-1.90208	1.41086	-0.415598	0	0	-0	1	0.434428	-0.31203
Orphanet_2805	ENSG00000204128	0	0	-0.750087	-0.401423	-0.237704	0.178298	0.0954197	-1.12544	-1.90208	2.53754	-0.415598	0	-0	-0	1	-0.750087	-0.401423
Orphanet_2805	ENSG00000184945	0	0	-0.995401	-0.164381	-0.237704	0.23661	0.0390741	-1.12544	-1.90208	1.50364	-0.415598	0	-0	-0	1	-0.995401	-0.164381
Orphanet_2805	ENSG00000132825	0	0	-0.342512	-1.22863	-0.237704	0.0814165	0.292049	-1.12544	-1.90208	2.01405	-0.415598	0	-0	-0	1	-0.342512	-1.22863
Orphanet_2805	ENSG00000125898	0	0	0.238177	0.287389	-0.237704	-0.0566155	-0.0683133	-1.12544	-1.90208	1.98083	-0.415598	0	0	0	1	0.238177	0.287389
Orphanet_2805	ENSG00000162040	0	0	0.149417	-0.659901	-0.237704	-0.035517	0.156861	-1.12544	-1.90208	2.23936	-0.415598	0	0	-0	1	0.149417	-0.659901
Orphanet_2805	ENSG00000168672	0	0	0.712412	-0.271237	-0.237704	-0.169343	0.0644741	-1.12544	-1.90208	1.55538	-0.415598	0	0	-0	1	0.712412	-0.271237
Orphanet_2805	ENSG00000241360	0	0	0.664327	0.0356426	-0.237704	-0.157913	-0.00847238	-1.12544	-1.90208	2.28315	-0.415598	0	0	0	1	0.664327	0.0356426
Orphanet_280553	ENSG00000109846	0	1	0.972916	0.176693	-0.237704	-0.231266	-0.0420005	-1.88792	-1.90208	0.148003	-0.912711	0	0	0	1	0.972916	0.176693
Orphanet_280553	ENSG00000166265	0	0	-0.134655	-1.41426	-0.237704	0.032008	0.336174	-1.88792	-1.90208	-0.00404428	-0.912711	0	-0	-0	1	-0.134655	-1.41426
Orphanet_280553	ENSG00000105971	0	0	0.188379	-0.703351	-0.237704	-0.0447783	0.167189	-1.88792	-1.90208	0.0137001	-0.912711	0	0	-0	1	0.188379	-0.703351
Orphanet_280553	ENSG00000174697	0	0	-1.03544	1.02567	-0.237704	0.246128	-0.243805	-1.88792	-1.90208	0.105541	-0.912711	0	-0	0	1	-1.03544	1.02567
Orphanet_280553	ENSG00000170231	0	0	-1.25473	-0.860362	-0.237704	0.298255	0.204511	-1.88792	-1.90208	0.0312798	-0.912711	0	-0	-0	1	-1.25473	-0.860362
Orphanet_280553	ENSG00000172073	0	0	-1.63166	-1.266	-0.237704	0.387851	0.300933	-1.88792	-1.90208	0.207861	-0.912711	0	-0	-0	1	-1.63166	-1.266
Orphanet_280553	ENSG00000124562	0	0	0.378551	1.78812	-0.237704	-0.0899829	-0.425042	-1.88792	-1.90208	0.0344461	-0.912711	0	0	0	1	0.378551	1.78812
Orphanet_280553	ENSG00000137714	0	0	-0.523172	-0.433954	-0.237704	0.12436	0.103152	-1.88792	-1.90208	0.109202	-0.912711	0	-0	-0	1	-0.523172	-0.433954
Orphanet_280553	ENSG00000100348	0	0	0.227283	-0.176329	-0.237704	-0.0540261	0.0419141	-1.88792	-1.90208	0.214481	-0.912711	0	0	-0	1	0.227283	-0.176329
Orphanet_280553	ENSG00000177143	0	0	0.0718769	-0.258134	-0.237704	-0.0170854	0.0613594	-1.88792	-1.90208	0.169394	-0.912711	0	0	-0	1	0.0718769	-0.258134
Orphanet_280558	ENSG00000013573	0	1	-0.378757	-0.996609	-0.237704	0.0900318	0.236898	0.780766	1.13836	0.503814	-0.912711	0	-0	-0	1	-0.378757	-0.996609
Orphanet_280558	ENSG00000105576	0	0	1.13965	1.64377	-0.237704	-0.270898	-0.390729	0.780766	1.13836	0.472812	-0.912711	0	0	0	1	1.13965	1.64377
Orphanet_280558	ENSG00000129219	0	0	0.464943	-1.58928	-0.237704	-0.110519	0.377778	0.780766	1.13836	0.454755	-0.912711	0	0	-0	1	0.464943	-1.58928
Orphanet_280558	ENSG00000072786	0	0	0.512786	0.113394	-0.237704	-0.121891	-0.0269542	0.780766	1.13836	0.509794	-0.912711	0	0	0	1	0.512786	0.113394
Orphanet_280558	ENSG00000166825	0	0	-0.547494	0.132176	-0.237704	0.130141	-0.0314186	0.780766	1.13836	0.427676	-0.912711	0	-0	0	1	-0.547494	0.132176
Orphanet_280558	ENSG00000115657	0	0	0.362698	-1.49497	-0.237704	-0.0862147	0.35536	0.780766	1.13836	0.543454	-0.912711	0	0	-0	1	0.362698	-1.49497
Orphanet_280558	ENSG00000110844	0	0	1.17372	0.969982	-0.237704	-0.278998	-0.230568	0.780766	1.13836	0.582188	-0.912711	0	0	0	1	1.17372	0.969982
Orphanet_280558	ENSG00000158220	0	0	0.235859	-1.2206	-0.237704	-0.0560645	0.290141	0.780766	1.13836	0.273918	-0.912711	0	0	-0	1	0.235859	-1.2206
Orphanet_280558	ENSG00000166888	0	0	0.326295	0.997966	-0.237704	-0.0775616	-0.23722	0.780766	1.13836	0.460925	-0.912711	0	0	0	1	0.326295	0.997966
Orphanet_280558	ENSG00000070915	0	0	0.733976	-1.55186	-0.237704	-0.174469	0.368883	0.780766	1.13836	0.582571	-0.912711	0	0	-0	1	0.733976	-1.55186
Orphanet_280576	ENSG00000175334	0.5	1	1.32086	1.35552	0.262296	0.346458	0.355547	-2.26917	-1.90208	0.309502	-0.844356	0	0	0	1	1.32086	1.35552
Orphanet_280576	ENSG00000136908	0.5	0	-1.37011	-0.113967	0.262296	-0.359375	-0.0298931	-2.26917	-1.90208	0.511834	-0.844356	0	-0	-0	1	-1.37011	-0.113967
Orphanet_280576	ENSG00000160345	0.5	0	-1.1009	-1.04581	0.262296	-0.288761	-0.274313	-2.26917	-1.90208	0.441877	-0.844356	0	-0	-0	1	-1.1009	-1.04581
Orphanet_280576	ENSG00000212938	0.5	0	-1.90943	0.12007	0.262296	-0.500837	0.0314938	-2.26917	-1.90208	0.469741	-0.844356	0	-0	0	1	-1.90943	0.12007
Orphanet_280576	ENSG00000090266	0.5	0	-0.614247	-0.818894	0.262296	-0.161115	-0.214793	-2.26917	-1.90208	0.308679	-0.844356	0	-0	-0	1	-0.614247	-0.818894
Orphanet_280576	ENSG00000197273	0.5	0	-1.31202	-1.22476	0.262296	-0.344139	-0.321251	-2.26917	-1.90208	0.380155	-0.844356	0	-0	-0	1	-1.31202	-1.22476
Orphanet_280576	ENSG00000213977	0.5	0	1.35272	0.0271258	0.262296	0.354812	0.00711498	-2.26917	-1.90208	0.431567	-0.844356	0	0	0	1	1.35272	0.0271258
Orphanet_280576	ENSG00000185527	0.5	0	1.01271	-0.269657	0.262296	0.265629	-0.07073	-2.26917	-1.90208	0.593858	-0.844356	0	0	-0	1	1.01271	-0.269657
Orphanet_280576	ENSG00000213927	0.5	0	-1.26162	-1.22308	0.262296	-0.330917	-0.32081	-2.26917	-1.90208	0.384346	-0.844356	0	-0	-0	1	-1.26162	-1.22308
Orphanet_280576	ENSG00000137731	0.5	0	-0.656316	-1.05176	0.262296	-0.172149	-0.275873	-2.26917	-1.90208	0.417512	-0.844356	0	-0	-0	1	-0.656316	-1.05176
Orphanet_280576	ENSG00000189334	0.5	0	0.629937	-0.982846	0.262296	0.16523	-0.257797	-2.26917	-1.90208	0.37178	-0.844356	0	0	-0	1	0.629937	-0.982846
Orphanet_280586	ENSG00000104331	0	1	0.557446	0.119763	-0.237704	-0.132507	-0.0284682	-0.7442	-1.14197	-0.0610527	-0.844356	0	0	0	1	0.557446	0.119763
Orphanet_280586	ENSG00000176903	0	0	0.457202	-0.0450966	-0.237704	-0.108679	0.0107196	-0.7442	-1.14197	0.0893119	-0.844356	0	0	-0	1	0.457202	-0.0450966
Orphanet_280586	ENSG00000180011	0	0	-0.274314	-0.966335	-0.237704	0.0652055	0.229701	-0.7442	-1.14197	-0.0371794	-0.844356	0	-0	-0	1	-0.274314	-0.966335
Orphanet_280586	ENSG00000169813	0	0	0.889926	1.84829	-0.237704	-0.211539	-0.439345	-0.7442	-1.14197	0.0871272	-0.844356	0	0	0	1	0.889926	1.84829
Orphanet_280586	ENSG00000099284	0	0	1.18597	1.50165	-0.237704	-0.281909	-0.356948	-0.7442	-1.14197	0.120631	-0.844356	0	0	0	1	1.18597	1.50165
Orphanet_280586	ENSG00000169618	0	0	0.194322	-1.23948	-0.237704	-0.046191	0.294628	-0.7442	-1.14197	0.116092	-0.844356	0	0	-0	1	0.194322	-1.23948
Orphanet_280586	ENSG00000172548	0	0	0.180544	-0.225885	-0.237704	-0.0429159	0.0536936	-0.7442	-1.14197	0.0479339	-0.844356	0	0	-0	1	0.180544	-0.225885
Orphanet_280586	ENSG00000242019	0	0	-3.88309	-1.08695	-0.237704	0.923026	0.258373	-0.7442	-1.14197	0.212766	-0.844356	0	-0	-0	1	-3.88309	-1.08695
Orphanet_280586	ENSG00000069966	0	0	0.958858	0.00132624	-0.237704	-0.227924	-0.000315251	-0.7442	-1.14197	0.024155	-0.844356	0	0	0	1	0.958858	0.00132624
Orphanet_280586	ENSG00000139572	0	0	-0.322151	-1.30804	-0.237704	0.0765765	0.310927	-0.7442	-1.14197	0.245373	-0.844356	0	-0	-0	1	-0.322151	-1.30804
Orphanet_280586	ENSG00000177807	0	0	0.955958	0.367191	-0.237704	-0.227235	-0.0872827	-0.7442	-1.14197	0.0743202	-0.844356	0	0	0	1	0.955958	0.367191
Orphanet_280615	ENSG00000196565	0	1	-1.70292	0.577189	-0.237704	0.404792	-0.1372	-1.88792	-2.28213	-0.00744303	-0.844356	1	-1.70292	0.577189	0	-0	0
Orphanet_280615	ENSG00000197683	0	0	-2.21913	-0.46078	-0.237704	0.527496	0.109529	-1.88792	-2.28213	0.154131	-0.844356	1	-2.21913	-0.46078	0	-0	-0
Orphanet_280615	ENSG00000188386	0	0	-0.805953	-0.932916	-0.237704	0.191578	0.221758	-1.88792	-2.28213	-0.0530221	-0.844356	1	-0.805953	-0.932916	0	-0	-0
Orphanet_280615	ENSG00000186971	0	0	-2.74589	-0.647758	-0.237704	0.652708	0.153974	-1.88792	-2.28213	0.214189	-0.844356	1	-2.74589	-0.647758	0	-0	-0
Orphanet_280615	ENSG00000186118	0	0	-1.21322	-1.15386	-0.237704	0.288388	0.274276	-1.88792	-2.28213	0.260221	-0.844356	1	-1.21322	-1.15386	0	-0	-0
Orphanet_280615	ENSG00000258818	0	0	-0.366692	-0.589196	-0.237704	0.0871641	0.140054	-1.88792	-2.28213	-0.0604635	-0.844356	1	-0.366692	-0.589196	0	-0	-0
Orphanet_280615	ENSG00000165799	0	0	-2.06728	-0.396933	-0.237704	0.4914	0.0943524	-1.88792	-2.28213	0.0557088	-0.844356	1	-2.06728	-0.396933	0	-0	-0
Orphanet_280615	ENSG00000163209	0	0	-2.62293	0.0749377	-0.237704	0.623481	-0.017813	-1.88792	-2.28213	0.122301	-0.844356	1	-2.62293	0.0749377	0	-0	0
Orphanet_280615	ENSG00000233822	0	0	-3.88309	-0.278373	-0.237704	0.923026	0.0661703	-1.88792	-2.28213	0.214481	-0.844356	1	-3.88309	-0.278373	0	-0	-0
Orphanet_280615	ENSG00000214681	0	0	-0.823539	-1.01906	-0.237704	0.195758	0.242235	-1.88792	-2.28213	-0.0497883	-0.844356	1	-0.823539	-1.01906	0	-0	-0
Orphanet_280615	ENSG00000184857	0	0	-0.767067	-1.19961	-0.237704	0.182335	0.285152	-1.88792	-2.28213	0.100085	-0.844356	1	-0.767067	-1.19961	0	-0	-0
Orphanet_280620	ENSG00000108433	0.5	1	-0.0696176	-0.323774	0.262296	-0.0182604	-0.0849246	-1.50668	-1.52202	-0.446814	-0.844356	0	-0	-0	1	-0.0696176	-0.323774
Orphanet_280620	ENSG00000106952	0.5	0	-0.613742	0.409125	0.262296	-0.160982	0.107312	-1.50668	-1.52202	-0.657001	-0.844356	0	-0	0	1	-0.613742	0.409125
Orphanet_280620	ENSG00000134873	0.5	0	0.769106	-0.119689	0.262296	0.201734	-0.0313939	-1.50668	-1.52202	-0.714306	-0.844356	0	0	-0	1	0.769106	-0.119689
Orphanet_280620	ENSG00000104267	0.5	0	-0.63053	0.0392843	0.262296	-0.165386	0.0103041	-1.50668	-1.52202	-0.499254	-0.844356	0	-0	0	1	-0.63053	0.0392843
Orphanet_280620	ENSG00000049249	0.5	0	-1.78302	-0.764282	0.262296	-0.467678	-0.200468	-1.50668	-1.52202	-0.523564	-0.844356	0	-0	-0	1	-1.78302	-0.764282
Orphanet_280620	ENSG00000114529	0.5	0	-2.54326	-1.50856	0.262296	-0.667088	-0.39569	-1.50668	-1.52202	-0.548844	-0.844356	0	-0	-0	1	-2.54326	-1.50856
Orphanet_280620	ENSG00000144227	0.5	0	0.643794	0.800451	0.262296	0.168865	0.209955	-1.50668	-1.52202	-0.572261	-0.844356	0	0	0	1	0.643794	0.800451
Orphanet_280620	ENSG00000123843	0.5	0	-1.92211	-0.747126	0.262296	-0.504163	-0.195968	-1.50668	-1.52202	-0.671981	-0.844356	0	-0	-0	1	-1.92211	-0.747126
Orphanet_280620	ENSG00000184349	0.5	0	1.46739	1.18913	0.262296	0.384891	0.311904	-1.50668	-1.52202	-0.560107	-0.844356	0	0	0	1	1.46739	1.18913
Orphanet_280620	ENSG00000146223	0.5	0	0.0494845	-0.69365	0.262296	0.0129796	-0.181942	-1.50668	-1.52202	-0.753458	-0.844356	0	0	-0	1	0.0494845	-0.69365
Orphanet_280620	ENSG00000180979	0.5	0	0.883735	0.0672694	0.262296	0.2318	0.0176445	-1.50668	-1.52202	-0.595087	-0.844356	0	0	0	1	0.883735	0.0672694
Orphanet_280628	ENSG00000049130	0	1	0.539999	1.10238	-0.237704	-0.12836	-0.26204	-1.50668	-1.90208	-1.62012	-0.844356	1	0.539999	1.10238	0	0	0
Orphanet_280628	ENSG00000150045	0	0	-2.03027	-1.51723	-0.237704	0.482603	0.360652	-1.50668	-1.90208	-1.93675	-0.844356	1	-2.03027	-1.51723	0	-0	-0
Orphanet_280628	ENSG00000172086	0	0	-0.697804	0.326954	-0.237704	0.165871	-0.0777181	-1.50668	-1.90208	-1.45776	-0.844356	1	-0.697804	0.326954	0	-0	0
Orphanet_280628	ENSG00000123219	0	0	-0.10138	-1.00238	-0.237704	0.0240984	0.238269	-1.50668	-1.90208	-2.20446	-0.844356	1	-0.10138	-1.00238	0	-0	-0
Orphanet_280628	ENSG00000196937	0	0	0.72584	0.253037	-0.237704	-0.172535	-0.0601478	-1.50668	-1.90208	-1.48132	-0.844356	1	0.72584	0.253037	0	0	0
Orphanet_280628	ENSG00000043093	0	0	1.74505	1.2289	-0.237704	-0.414805	-0.292114	-1.50668	-1.90208	-1.91047	-0.844356	1	1.74505	1.2289	0	0	0
Orphanet_280628	ENSG00000231738	0	0	-2.19896	-1.6368	-0.237704	0.522702	0.389072	-1.50668	-1.90208	-2.42488	-0.844356	1	-2.19896	-1.6368	0	-0	-0
Orphanet_280628	ENSG00000112237	0	0	1.24583	1.35101	-0.237704	-0.296139	-0.32114	-1.50668	-1.90208	-1.84076	-0.844356	1	1.24583	1.35101	0	0	0
Orphanet_280628	ENSG00000109180	0	0	0.834511	0.118106	-0.237704	-0.198366	-0.0280743	-1.50668	-1.90208	-1.61185	-0.844356	1	0.834511	0.118106	0	0	0
Orphanet_280628	ENSG00000125870	0	0	0.610586	0.352012	-0.237704	-0.145139	-0.0836747	-1.50668	-1.90208	-1.68158	-0.844356	1	0.610586	0.352012	0	0	0
Orphanet_280628	ENSG00000174448	0	0	-0.705545	-1.44028	-0.237704	0.167711	0.342359	-1.50668	-1.90208	-1.90293	-0.844356	1	-0.705545	-1.44028	0	-0	-0
Orphanet_280633	ENSG00000197563	0	1	-0.42352	-1.22581	-0.237704	0.100672	0.29138	0.780766	-1.14197	-1.54482	-1.27907	0	-0	-0	1	-0.42352	-1.22581
Orphanet_280633	ENSG00000174405	0	0	-0.41735	-0.181497	-0.237704	0.0992056	0.0431426	0.780766	-1.14197	-1.87281	-1.27907	0	-0	-0	1	-0.41735	-0.181497
Orphanet_280633	ENSG00000174130	0	0	-1.03619	-0.714827	-0.237704	0.246305	0.169917	0.780766	-1.14197	-1.78293	-1.27907	0	-0	-0	1	-1.03619	-0.714827
Orphanet_280633	ENSG00000147874	0	0	-1.07066	-0.442897	-0.237704	0.254501	0.105278	0.780766	-1.14197	-1.76133	-1.27907	0	-0	-0	1	-1.07066	-0.442897
Orphanet_280633	ENSG00000090612	0	0	-3.43769	-1.50972	-0.237704	0.817151	0.358866	0.780766	-1.14197	-1.45387	-1.27907	0	-0	-0	1	-3.43769	-1.50972
Orphanet_280633	ENSG00000004766	0	0	0.689746	0.753716	-0.237704	-0.163955	-0.179161	0.780766	-1.14197	-1.7469	-1.27907	0	0	0	1	0.689746	0.753716
Orphanet_280640	ENSG00000050555	0	1	-0.494783	-0.81619	-0.237704	0.117612	0.194011	1.16201	1.13836	1.31605	-0.844356	0	-0	-0	1	-0.494783	-0.81619
Orphanet_280640	ENSG00000168477	0	0	-0.756075	0.0885527	-0.237704	0.179722	-0.0210493	1.16201	1.13836	1.3642	-0.844356	0	-0	0	1	-0.756075	0.0885527
Orphanet_280640	ENSG00000105429	0	0	0.678805	0.716609	-0.237704	-0.161355	-0.170341	1.16201	1.13836	1.42538	-0.844356	0	0	0	1	0.678805	0.716609
Orphanet_280640	ENSG00000139718	0	0	0.426777	1.74293	-0.237704	-0.101447	-0.414302	1.16201	1.13836	1.29478	-0.844356	0	0	0	1	0.426777	1.74293
Orphanet_280640	ENSG00000130940	0	0	0.869314	1.32654	-0.237704	-0.206639	-0.315324	1.16201	1.13836	1.30945	-0.844356	0	0	0	1	0.869314	1.32654
Orphanet_280640	ENSG00000168453	0	0	-0.104296	0.19464	-0.237704	0.0247915	-0.0462666	1.16201	1.13836	1.34552	-0.844356	0	-0	0	1	-0.104296	0.19464
Orphanet_280640	ENSG00000161996	0	0	-1.17862	-1.61298	-0.237704	0.280161	0.383412	1.16201	1.13836	1.39795	-0.844356	0	-0	-0	1	-1.17862	-1.61298
Orphanet_280640	ENSG00000168056	0	0	0.847257	0.797565	-0.237704	-0.201396	-0.189584	1.16201	1.13836	1.5813	-0.844356	0	0	0	1	0.847257	0.797565
Orphanet_280640	ENSG00000160949	0	0	-0.898664	-0.497998	-0.237704	0.213616	0.118376	1.16201	1.13836	1.45049	-0.844356	0	-0	-0	1	-0.898664	-0.497998
Orphanet_280640	ENSG00000114270	0	0	-0.160772	0.0735532	-0.237704	0.0382162	-0.0174839	1.16201	1.13836	1.33298	-0.844356	0	-0	0	1	-0.160772	0.0735532
Orphanet_280640	ENSG00000196498	0	0	0.444648	1.34958	-0.237704	-0.105695	-0.3208	1.16201	1.13836	1.42719	-0.844356	0	0	0	1	0.444648	1.34958
Orphanet_280654	ENSG00000164930	0.25	1	-0.17832	-0.0239922	0.0122963	-0.00219268	-0.000295014	0.399524	-0.38186	-1.31676	-0.912711	0	-0	-0	1	-0.17832	-0.0239922
Orphanet_280654	ENSG00000153294	0.25	0	-1.21055	-1.22713	0.0122963	-0.0148853	-0.0150891	0.399524	-0.38186	-1.10637	-0.912711	0	-0	-0	1	-1.21055	-1.22713
Orphanet_280654	ENSG00000165379	0.25	0	0.838842	0.837222	0.0122963	0.0103146	0.0102947	0.399524	-0.38186	-1.35254	-0.912711	0	0	0	1	0.838842	0.837222
Orphanet_280654	ENSG00000138604	0.25	0	0.607414	0.706282	0.0122963	0.00746892	0.00868463	0.399524	-0.38186	-1.18711	-0.912711	0	0	0	1	0.607414	0.706282
Orphanet_280654	ENSG00000058804	0.25	0	0.11108	0.601776	0.0122963	0.00136586	0.0073996	0.399524	-0.38186	-1.30059	-0.912711	0	0	0	1	0.11108	0.601776
Orphanet_280654	ENSG00000198380	0.25	0	0.899997	0.897409	0.0122963	0.0110666	0.0110348	0.399524	-0.38186	-1.12663	-0.912711	0	0	0	1	0.899997	0.897409
Orphanet_280654	ENSG00000145860	0.25	0	0.371539	1.28919	0.0122963	0.00456855	0.0158523	0.399524	-0.38186	-1.09872	-0.912711	0	0	0	1	0.371539	1.28919
Orphanet_280654	ENSG00000173852	0.25	0	0.346179	0.253798	0.0122963	0.0042567	0.00312076	0.399524	-0.38186	-1.15188	-0.912711	0	0	0	1	0.346179	0.253798
Orphanet_280654	ENSG00000163026	0.25	0	-1.72942	-0.102071	0.0122963	-0.0212654	-0.00125509	0.399524	-0.38186	-1.11089	-0.912711	0	-0	-0	1	-1.72942	-0.102071
Orphanet_280654	ENSG00000082258	0.25	0	1.03393	1.09512	0.0122963	0.0127135	0.0134659	0.399524	-0.38186	-1.11057	-0.912711	0	0	0	1	1.03393	1.09512
Orphanet_280671	ENSG00000100288	0	1	0.163207	-0.648575	-0.237704	-0.038795	0.154169	-0.7442	0.378248	0.42047	-0.844356	0	0	-0	1	0.163207	-0.648575
Orphanet_280671	ENSG00000100055	0	0	0.860943	0.217131	-0.237704	-0.204649	-0.0516129	-0.7442	0.378248	0.497124	-0.844356	0	0	0	1	0.860943	0.217131
Orphanet_280671	ENSG00000155256	0	0	0.575264	-0.219367	-0.237704	-0.136742	0.0521444	-0.7442	0.378248	0.542216	-0.844356	0	0	-0	1	0.575264	-0.219367
Orphanet_280671	ENSG00000213930	0	0	0.410405	-0.310076	-0.237704	-0.0975548	0.0737061	-0.7442	0.378248	0.580247	-0.844356	0	0	-0	1	0.410405	-0.310076
Orphanet_280671	ENSG00000172803	0	0	-1.39987	-1.56548	-0.237704	0.332754	0.372121	-0.7442	0.378248	0.510426	-0.844356	0	-0	-0	1	-1.39987	-1.56548
Orphanet_280671	ENSG00000118194	0	0	-0.433274	0.469507	-0.237704	0.102991	-0.111604	-0.7442	0.378248	0.403071	-0.844356	0	-0	0	1	-0.433274	0.469507
Orphanet_280671	ENSG00000170049	0	0	0.774224	-1.54203	-0.237704	-0.184036	0.366546	-0.7442	0.378248	0.454817	-0.844356	0	0	-0	1	0.774224	-1.54203
Orphanet_280671	ENSG00000137343	0	0	0.320952	0.355884	-0.237704	-0.0762916	-0.084595	-0.7442	0.378248	0.470244	-0.844356	0	0	0	1	0.320952	0.355884
Orphanet_280671	ENSG00000157216	0	0	1.63773	1.59521	-0.237704	-0.389294	-0.379188	-0.7442	0.378248	0.279467	-0.844356	0	0	0	1	1.63773	1.59521
Orphanet_280671	ENSG00000130707	0	0	0.949774	-0.0974306	-0.237704	-0.225765	0.0231596	-0.7442	0.378248	0.285646	-0.844356	0	0	-0	1	0.949774	-0.0974306
Orphanet_280671	ENSG00000196405	0	0	0.806205	1.17311	-0.237704	-0.191638	-0.278853	-0.7442	0.378248	0.556295	-0.844356	0	0	0	1	0.806205	1.17311
Orphanet_280763	ENSG00000081014	0	1	0.00487755	0.285411	-0.237704	-0.00115941	-0.0678432	1.16201	1.13836	-1.67279	0.14987	0	0	0	1	0.00487755	0.285411
Orphanet_280763	ENSG00000070961	0	0	1.11484	1.99268	-0.237704	-0.265002	-0.473668	1.16201	1.13836	-1.59966	0.14987	0	0	0	1	1.11484	1.99268
Orphanet_280763	ENSG00000181381	0	0	-1.19613	-1.77776	-0.237704	0.284324	0.422581	1.16201	1.13836	-1.72451	0.14987	0	-0	-0	1	-1.19613	-1.77776
Orphanet_280763	ENSG00000116678	0	0	-0.849957	0.678361	-0.237704	0.202038	-0.161249	1.16201	1.13836	-1.79777	0.14987	0	-0	0	1	-0.849957	0.678361
Orphanet_280763	ENSG00000151461	0	0	0.982047	1.61629	-0.237704	-0.233436	-0.384199	1.16201	1.13836	-1.46565	0.14987	0	0	0	1	0.982047	1.61629
Orphanet_280763	ENSG00000154263	0	0	-1.92935	-1.50336	-0.237704	0.458614	0.357354	1.16201	1.13836	-1.70726	0.14987	0	-0	-0	1	-1.92935	-1.50336
Orphanet_280763	ENSG00000075292	0	0	0.0389493	1.19813	-0.237704	-0.00925839	-0.2848	1.16201	1.13836	-1.66378	0.14987	0	0	0	1	0.0389493	1.19813
Orphanet_280763	ENSG00000102189	0	0	0.0778151	0.742393	-0.237704	-0.0184969	-0.17647	1.16201	1.13836	-1.80706	0.14987	0	0	0	1	0.0778151	0.742393
Orphanet_280763	ENSG00000152582	0	0	-0.922235	-1.29242	-0.237704	0.219219	0.307213	1.16201	1.13836	-1.5942	0.14987	0	-0	-0	1	-0.922235	-1.29242
Orphanet_280763	ENSG00000176927	0	0	-1.41513	-1.676	-0.237704	0.336381	0.398392	1.16201	1.13836	-1.4751	0.14987	0	-0	-0	1	-1.41513	-1.676
Orphanet_280763	ENSG00000103494	0	0	-0.263537	-0.705622	-0.237704	0.0626437	0.167729	1.16201	1.13836	-1.48702	0.14987	0	-0	-0	1	-0.263537	-0.705622
Orphanet_280763	ENSG00000100478	0	1	-0.919072	-0.764209	-0.237704	0.218467	0.181655	-1.88792	-1.52202	-1.73945	0.14987	0	-0	-0	1	-0.919072	-0.764209
Orphanet_280763	ENSG00000147419	0	0	0.818809	0.469383	-0.237704	-0.194634	-0.111574	-1.88792	-1.52202	-1.51104	0.14987	0	0	0	1	0.818809	0.469383
Orphanet_280763	ENSG00000112245	0	0	1.10077	0.929416	-0.237704	-0.261656	-0.220926	-1.88792	-1.52202	-1.51396	0.14987	0	0	0	1	1.10077	0.929416
Orphanet_280763	ENSG00000111404	0	0	-0.4034	-1.47319	-0.237704	0.0958896	0.350183	-1.88792	-1.52202	-1.68866	0.14987	0	-0	-0	1	-0.4034	-1.47319
Orphanet_280763	ENSG00000104164	0	0	-0.460383	-0.490795	-0.237704	0.109435	0.116664	-1.88792	-1.52202	-1.44555	0.14987	0	-0	-0	1	-0.460383	-0.490795
Orphanet_280763	ENSG00000121211	0	0	0.484174	-0.791114	-0.237704	-0.11509	0.188051	-1.88792	-1.52202	-1.84103	0.14987	0	0	-0	1	0.484174	-0.791114
Orphanet_280763	ENSG00000119616	0	0	0.47149	0.298279	-0.237704	-0.112075	-0.070902	-1.88792	-1.52202	-1.42727	0.14987	0	0	0	1	0.47149	0.298279
Orphanet_280763	ENSG00000152700	0	0	0.962295	-0.102657	-0.237704	-0.228741	0.0244021	-1.88792	-1.52202	-1.48642	0.14987	0	0	-0	1	0.962295	-0.102657
Orphanet_280763	ENSG00000167842	0	0	0.0706455	0.267575	-0.237704	-0.0167927	-0.0636037	-1.88792	-1.52202	-1.53629	0.14987	0	0	0	1	0.0706455	0.267575
Orphanet_280763	ENSG00000121579	0	0	1.65917	1.24108	-0.237704	-0.394391	-0.295009	-1.88792	-1.52202	-1.44711	0.14987	0	0	0	1	1.65917	1.24108
Orphanet_280763	ENSG00000158234	0	0	-0.233168	-1.13479	-0.237704	0.0554249	0.269743	-1.88792	-1.52202	-1.54999	0.14987	0	-0	-0	1	-0.233168	-1.13479
Orphanet_280763	ENSG00000134262	0	1	0.333334	-1.23519	-0.237704	-0.0792347	0.293609	0.399524	0.758302	-0.686105	0.14987	0	0	-0	1	0.333334	-1.23519
Orphanet_280763	ENSG00000130340	0	0	0.199849	0.873544	-0.237704	-0.0475049	-0.207645	0.399524	0.758302	-0.589663	0.14987	0	0	0	1	0.199849	0.873544
Orphanet_280763	ENSG00000083307	0	0	0.801361	1.19017	-0.237704	-0.190487	-0.282907	0.399524	0.758302	-0.544424	0.14987	0	0	0	1	0.801361	1.19017
Orphanet_280763	ENSG00000151348	0	0	0.547572	-0.249453	-0.237704	-0.13016	0.0592958	0.399524	0.758302	-0.477355	0.14987	0	0	-0	1	0.547572	-0.249453
Orphanet_280763	ENSG00000186628	0	0	-0.730557	-1.61616	-0.237704	0.173656	0.384166	0.399524	0.758302	-0.667018	0.14987	0	-0	-0	1	-0.730557	-1.61616
Orphanet_280763	ENSG00000175426	0	0	0.254941	0.269321	-0.237704	-0.0606003	-0.0640187	0.399524	0.758302	-0.55129	0.14987	0	0	0	1	0.254941	0.269321
Orphanet_280763	ENSG00000136250	0	0	-1.15729	-1.36269	-0.237704	0.275092	0.323917	0.399524	0.758302	-0.662235	0.14987	0	-0	-0	1	-1.15729	-1.36269
Orphanet_280763	ENSG00000111335	0	0	-1.95636	-1.61807	-0.237704	0.465034	0.384621	0.399524	0.758302	-0.562391	0.14987	0	-0	-0	1	-1.95636	-1.61807
Orphanet_280763	ENSG00000154229	0	0	0.729107	0.98869	-0.237704	-0.173311	-0.235015	0.399524	0.758302	-0.5278	0.14987	0	0	0	1	0.729107	0.98869
Orphanet_280763	ENSG00000135387	0	0	0.852949	1.0184	-0.237704	-0.202749	-0.242078	0.399524	0.758302	-0.547655	0.14987	0	0	0	1	0.852949	1.0184
Orphanet_280763	ENSG00000197548	0	0	0.543371	-0.291216	-0.237704	-0.129161	0.0692231	0.399524	0.758302	-0.593229	0.14987	0	0	-0	1	0.543371	-0.291216
Orphanet_280763	ENSG00000221838	0	1	0.544362	-1.02192	-0.237704	-0.129397	0.242915	-0.362959	0.378248	0.542889	0.14987	0	0	-0	1	0.544362	-1.02192
Orphanet_280763	ENSG00000115112	0	0	0.891049	1.0622	-0.237704	-0.211806	-0.252489	-0.362959	0.378248	0.36127	0.14987	0	0	0	1	0.891049	1.0622
Orphanet_280763	ENSG00000103510	0	0	0.72151	0.677658	-0.237704	-0.171506	-0.161082	-0.362959	0.378248	0.465436	0.14987	0	0	0	1	0.72151	0.677658
Orphanet_280763	ENSG00000178217	0	0	0.342923	-1.1036	-0.237704	-0.081514	0.262329	-0.362959	0.378248	0.562833	0.14987	0	0	-0	1	0.342923	-1.1036
Orphanet_280763	ENSG00000104980	0	0	0.508363	0.441957	-0.237704	-0.12084	-0.105055	-0.362959	0.378248	0.42152	0.14987	0	0	0	1	0.508363	0.441957
Orphanet_280763	ENSG00000197586	0	0	-0.38006	-0.354899	-0.237704	0.0903417	0.0843609	-0.362959	0.378248	0.324782	0.14987	0	-0	-0	1	-0.38006	-0.354899
Orphanet_280763	ENSG00000136573	0	0	0.121176	-0.98513	-0.237704	-0.0288039	0.234169	-0.362959	0.378248	0.522133	0.14987	0	0	-0	1	0.121176	-0.98513
Orphanet_280763	ENSG00000106113	0	0	0.280519	-1.5518	-0.237704	-0.0666803	0.36887	-0.362959	0.378248	0.412977	0.14987	0	0	-0	1	0.280519	-1.5518
Orphanet_280763	ENSG00000137312	0	0	0.9059	0.154128	-0.237704	-0.215336	-0.0366367	-0.362959	0.378248	0.411766	0.14987	0	0	0	1	0.9059	0.154128
Orphanet_280763	ENSG00000141013	0	0	0.39494	-1.26757	-0.237704	-0.0938787	0.301305	-0.362959	0.378248	0.375212	0.14987	0	0	-0	1	0.39494	-1.26757
Orphanet_280763	ENSG00000206561	0	0	0.347415	-0.924429	-0.237704	-0.0825819	0.21974	-0.362959	0.378248	0.47415	0.14987	0	0	-0	1	0.347415	-0.924429
Orphanet_280785	ENSG00000157404	0	1	0.112518	0.961934	-0.237704	-0.0267459	-0.228655	0.780766	0.758302	-1.02535	-0.844356	0	0	0	0	0	0
Orphanet_280785	ENSG00000204217	0	0	0.813925	1.28134	-0.237704	-0.193473	-0.30458	0.780766	0.758302	-0.969722	-0.844356	0	0	0	0	0	0
Orphanet_280785	ENSG00000164659	0	0	0.525469	0.0416244	-0.237704	-0.124906	-0.00989428	0.780766	0.758302	-0.900144	-0.844356	0	0	0	0	0	0
Orphanet_280785	ENSG00000101752	0	0	0.798908	0.301467	-0.237704	-0.189903	-0.0716599	0.780766	0.758302	-0.901104	-0.844356	0	0	0	0	0	0
Orphanet_280785	ENSG00000185418	0	0	-0.320146	-1.04393	-0.237704	0.0760998	0.248146	0.780766	0.758302	-0.82005	-0.844356	0	-0	-0	0	-0	-0
Orphanet_280785	ENSG00000184613	0	0	0.431263	1.07078	-0.237704	-0.102513	-0.254527	0.780766	0.758302	-0.791376	-0.844356	0	0	0	0	0	0
Orphanet_280785	ENSG00000130997	0	0	-1.35827	-1.80317	-0.237704	0.322866	0.428619	0.780766	0.758302	-0.886665	-0.844356	0	-0	-0	0	-0	-0
Orphanet_280785	ENSG00000131374	0	0	0.388857	-0.490763	-0.237704	-0.0924327	0.116656	0.780766	0.758302	-1.01198	-0.844356	0	0	-0	0	0	-0
Orphanet_280785	ENSG00000145375	0	0	-0.628134	-0.596712	-0.237704	0.14931	0.141841	0.780766	0.758302	-1.05415	-0.844356	0	-0	-0	0	-0	-0
Orphanet_280785	ENSG00000125207	0	0	0.0912979	0.0906213	-0.237704	-0.0217018	-0.021541	0.780766	0.758302	-1.01422	-0.844356	0	0	0	0	0	0
Orphanet_280785	ENSG00000164307	0	0	-0.234182	-1.04402	-0.237704	0.0556658	0.248168	0.780766	0.758302	-1.04556	-0.844356	0	-0	-0	0	-0	-0
Orphanet_280794	ENSG00000157404	0	1	0.112518	0.961934	-0.237704	-0.0267459	-0.228655	0.780766	0.758302	-1.02535	-0.844356	0	0	0	0	0	0
Orphanet_280794	ENSG00000109944	0	0	-1.65333	-1.29269	-0.237704	0.393004	0.307277	0.780766	0.758302	-1.02341	-0.844356	0	-0	-0	0	-0	-0
Orphanet_280794	ENSG00000070882	0	0	0.429355	0.0906638	-0.237704	-0.102059	-0.0215511	0.780766	0.758302	-0.816006	-0.844356	0	0	0	0	0	0
Orphanet_280794	ENSG00000145375	0	0	-0.628134	-0.596712	-0.237704	0.14931	0.141841	0.780766	0.758302	-1.05415	-0.844356	0	-0	-0	0	-0	-0
Orphanet_280794	ENSG00000107077	0	0	0.0485631	0.41825	-0.237704	-0.0115436	-0.0994196	0.780766	0.758302	-0.83064	-0.844356	0	0	0	0	0	0
Orphanet_280794	ENSG00000164307	0	0	-0.234182	-1.04402	-0.237704	0.0556658	0.248168	0.780766	0.758302	-1.04556	-0.844356	0	-0	-0	0	-0	-0
Orphanet_280794	ENSG00000183230	0	0	0.393118	-1.12435	-0.237704	-0.0934456	0.267262	0.780766	0.758302	-1.07969	-0.844356	0	0	-0	0	0	-0
Orphanet_280794	ENSG00000078403	0	0	0.831058	1.18126	-0.237704	-0.197546	-0.28079	0.780766	0.758302	-0.972972	-0.844356	0	0	0	0	0	0
Orphanet_280794	ENSG00000197415	0	0	-0.23431	-1.36495	-0.237704	0.0556963	0.324454	0.780766	0.758302	-1.0526	-0.844356	0	-0	-0	0	-0	-0
Orphanet_280794	ENSG00000138823	0	0	-0.0762231	0.0296662	-0.237704	0.0181185	-0.00705177	0.780766	0.758302	-1.03877	-0.844356	0	-0	0	0	-0	0
Orphanet_280794	ENSG00000138792	0	0	-0.700607	-1.90007	-0.237704	0.166537	0.451653	0.780766	0.758302	-1.03775	-0.844356	0	-0	-0	0	-0	-0
Orphanet_281122	ENSG00000092295	0	1	0.328118	-0.651162	-0.237704	-0.0779949	0.154784	0.780766	0.758302	0.599635	-0.0785197	0	0	-0	1	0.328118	-0.651162
Orphanet_281122	ENSG00000117298	0	0	0.512492	0.928004	-0.237704	-0.121821	-0.22059	0.780766	0.758302	0.455024	-0.0785197	0	0	0	1	0.512492	0.928004
Orphanet_281122	ENSG00000127507	0	0	-2.40514	-1.16625	-0.237704	0.57171	0.277222	0.780766	0.758302	0.304052	-0.0785197	0	-0	-0	1	-2.40514	-1.16625
Orphanet_281122	ENSG00000196562	0	0	0.744151	0.580139	-0.237704	-0.176888	-0.137901	0.780766	0.758302	0.376971	-0.0785197	0	0	0	1	0.744151	0.580139
Orphanet_281122	ENSG00000146122	0	0	0.845419	1.09018	-0.237704	-0.200959	-0.259141	0.780766	0.758302	0.310877	-0.0785197	0	0	0	1	0.845419	1.09018
Orphanet_281122	ENSG00000084112	0	0	-0.171584	0.480095	-0.237704	0.0407861	-0.11412	0.780766	0.758302	0.334413	-0.0785197	0	-0	0	1	-0.171584	0.480095
Orphanet_281122	ENSG00000142405	0	0	-1.64801	-1.90168	-0.237704	0.391739	0.452038	0.780766	0.758302	0.537277	-0.0785197	0	-0	-0	1	-1.64801	-1.90168
Orphanet_281122	ENSG00000179409	0	0	0.125166	-1.05943	-0.237704	-0.0297523	0.251831	0.780766	0.758302	0.337165	-0.0785197	0	0	-0	1	0.125166	-1.05943
Orphanet_281122	ENSG00000154736	0	0	0.31	-0.00774983	-0.237704	-0.0736881	0.00184216	0.780766	0.758302	0.426004	-0.0785197	0	0	-0	1	0.31	-0.00774983
Orphanet_281122	ENSG00000148468	0	0	0.37997	0.983487	-0.237704	-0.0903204	-0.233778	0.780766	0.758302	0.358821	-0.0785197	0	0	0	1	0.37997	0.983487
Orphanet_281122	ENSG00000062038	0	0	-0.0770321	-0.149831	-0.237704	0.0183108	0.0356153	0.780766	0.758302	0.372005	-0.0785197	0	-0	-0	1	-0.0770321	-0.149831
Orphanet_281122	ENSG00000179148	0	1	0.383058	-0.904848	-0.237704	-0.0910544	0.215086	0.399524	0.758302	0.587846	-0.0785197	0	0	-0	1	0.383058	-0.904848
Orphanet_281122	ENSG00000129347	0	0	-0.290234	-0.393587	-0.237704	0.0689897	0.093557	0.399524	0.758302	0.568614	-0.0785197	0	-0	-0	1	-0.290234	-0.393587
Orphanet_281122	ENSG00000126602	0	0	0.111219	-1.42963	-0.237704	-0.0264372	0.339827	0.399524	0.758302	0.500576	-0.0785197	0	0	-0	1	0.111219	-1.42963
Orphanet_281122	ENSG00000171595	0	0	-0.125728	-0.796544	-0.237704	0.0298861	0.189342	0.399524	0.758302	0.470861	-0.0785197	0	-0	-0	1	-0.125728	-0.796544
Orphanet_281122	ENSG00000087008	0	0	-0.88501	-1.32032	-0.237704	0.21037	0.313846	0.399524	0.758302	0.309999	-0.0785197	0	-0	-0	1	-0.88501	-1.32032
Orphanet_281122	ENSG00000075340	0	0	0.935713	1.03128	-0.237704	-0.222423	-0.24514	0.399524	0.758302	0.434589	-0.0785197	0	0	0	1	0.935713	1.03128
Orphanet_281122	ENSG00000161204	0	0	0.838367	0.171657	-0.237704	-0.199283	-0.0408035	0.399524	0.758302	0.330992	-0.0785197	0	0	0	1	0.838367	0.171657
Orphanet_281122	ENSG00000160445	0	0	1.21044	1.25452	-0.237704	-0.287725	-0.298205	0.399524	0.758302	0.389416	-0.0785197	0	0	0	1	1.21044	1.25452
Orphanet_281122	ENSG00000132359	0	0	0.936046	0.822221	-0.237704	-0.222502	-0.195445	0.399524	0.758302	0.579766	-0.0785197	0	0	0	1	0.936046	0.822221
Orphanet_281122	ENSG00000139197	0	0	0.703317	0.320217	-0.237704	-0.167181	-0.0761168	0.399524	0.758302	0.449849	-0.0785197	0	0	0	1	0.703317	0.320217
Orphanet_281122	ENSG00000179477	0	1	0.308236	0.0755463	-0.237704	-0.0732689	-0.0179576	0.399524	0.758302	0.602368	-0.0785197	0	0	0	1	0.308236	0.0755463
Orphanet_281122	ENSG00000072818	0	0	0.553959	0.53191	-0.237704	-0.131678	-0.126437	0.399524	0.758302	0.767687	-0.0785197	0	0	0	1	0.553959	0.53191
Orphanet_281122	ENSG00000160285	0	0	-0.171503	0.148856	-0.237704	0.0407669	-0.0353836	0.399524	0.758302	0.866419	-0.0785197	0	-0	0	1	-0.171503	0.148856
Orphanet_281122	ENSG00000213676	0	0	0.281606	0.0308698	-0.237704	-0.0669389	-0.00733786	0.399524	0.758302	0.688602	-0.0785197	0	0	0	1	0.281606	0.0308698
Orphanet_281122	ENSG00000183853	0	0	0.885872	1.12943	-0.237704	-0.210575	-0.26847	0.399524	0.758302	0.691616	-0.0785197	0	0	0	1	0.885872	1.12943
Orphanet_281122	ENSG00000141644	0	0	0.243073	0.928474	-0.237704	-0.0577793	-0.220702	0.399524	0.758302	0.879113	-0.0785197	0	0	0	1	0.243073	0.928474
Orphanet_281122	ENSG00000214193	0	0	-2.04519	-0.993274	-0.237704	0.486149	0.236105	0.399524	0.758302	0.71124	-0.0785197	0	-0	-0	1	-2.04519	-0.993274
Orphanet_281122	ENSG00000034053	0	0	0.321208	0.933355	-0.237704	-0.0763524	-0.221862	0.399524	0.758302	0.787299	-0.0785197	0	0	0	1	0.321208	0.933355
Orphanet_281122	ENSG00000095321	0	0	0.638639	-0.500235	-0.237704	-0.151807	0.118908	0.399524	0.758302	0.710406	-0.0785197	0	0	-0	1	0.638639	-0.500235
Orphanet_281122	ENSG00000104853	0	0	1.09903	0.440151	-0.237704	-0.261244	-0.104625	0.399524	0.758302	0.681032	-0.0785197	0	0	0	1	1.09903	0.440151
Orphanet_281122	ENSG00000134013	0	0	0.703657	0.0524753	-0.237704	-0.167262	-0.0124736	0.399524	0.758302	0.699885	-0.0785197	0	0	0	1	0.703657	0.0524753
Orphanet_281127	ENSG00000092295	0	1	0.328118	-0.651162	-0.237704	-0.0779949	0.154784	0.780766	0.758302	0.599635	-0.844356	0	0	-0	1	0.328118	-0.651162
Orphanet_281127	ENSG00000149403	0	0	1.27737	0.59015	-0.237704	-0.303635	-0.140281	0.780766	0.758302	0.521599	-0.844356	0	0	0	1	1.27737	0.59015
Orphanet_281127	ENSG00000171435	0	0	1.10319	1.78428	-0.237704	-0.262233	-0.424129	0.780766	0.758302	0.506984	-0.844356	0	0	0	1	1.10319	1.78428
Orphanet_281127	ENSG00000006740	0	0	0.709705	1.17044	-0.237704	-0.1687	-0.278218	0.780766	0.758302	0.332497	-0.844356	0	0	0	1	0.709705	1.17044
Orphanet_281127	ENSG00000100994	0	0	0.622556	-0.282792	-0.237704	-0.147984	0.0672208	0.780766	0.758302	0.595759	-0.844356	0	0	-0	1	0.622556	-0.282792
Orphanet_281127	ENSG00000145194	0	0	0.652466	-1.50414	-0.237704	-0.155094	0.357541	0.780766	0.758302	0.46713	-0.844356	0	0	-0	1	0.652466	-1.50414
Orphanet_281127	ENSG00000133216	0	0	1.25564	1.27755	-0.237704	-0.29847	-0.303678	0.780766	0.758302	0.552988	-0.844356	0	0	0	1	1.25564	1.27755
Orphanet_281127	ENSG00000165282	0	0	0.138275	-0.430516	-0.237704	-0.0328685	0.102335	0.780766	0.758302	0.471882	-0.844356	0	0	-0	1	0.138275	-0.430516
Orphanet_281127	ENSG00000167670	0	0	-0.833535	1.79407	-0.237704	0.198134	-0.426457	0.780766	0.758302	0.4888	-0.844356	0	-0	0	1	-0.833535	1.79407
Orphanet_281127	ENSG00000167110	0	0	-1.18049	0.799541	-0.237704	0.280606	-0.190054	0.780766	0.758302	0.429281	-0.844356	0	-0	0	1	-1.18049	0.799541
Orphanet_281127	ENSG00000121057	0	0	-0.904129	0.617519	-0.237704	0.214915	-0.146787	0.780766	0.758302	0.297542	-0.844356	0	-0	0	1	-0.904129	0.617519
Orphanet_281139	ENSG00000167768	0	1	-0.688519	0.660353	-0.237704	0.163664	-0.156968	0.399524	0.378248	0.112819	-0.347243	1	-0.688519	0.660353	0	-0	0
Orphanet_281139	ENSG00000122224	0	0	-3.08445	-1.4539	-0.237704	0.733184	0.345597	0.399524	0.378248	-0.0607868	-0.347243	1	-3.08445	-1.4539	0	-0	-0
Orphanet_281139	ENSG00000078725	0	0	1.3227	1.06329	-0.237704	-0.31441	-0.252748	0.399524	0.378248	0.103886	-0.347243	1	1.3227	1.06329	0	0	0
Orphanet_281139	ENSG00000149328	0	0	-0.186692	-1.62981	-0.237704	0.0443774	0.387411	0.399524	0.378248	0.125816	-0.347243	1	-0.186692	-1.62981	0	-0	-0
Orphanet_281139	ENSG00000145012	0	0	0.299494	0.0583659	-0.237704	-0.0711908	-0.0138738	0.399524	0.378248	0.134839	-0.347243	1	0.299494	0.0583659	0	0	0
Orphanet_281139	ENSG00000180104	0	0	0.232767	0.718151	-0.237704	-0.0553296	-0.170707	0.399524	0.378248	0.12589	-0.347243	1	0.232767	0.718151	0	0	0
Orphanet_281139	ENSG00000198909	0	0	1.15227	1.22859	-0.237704	-0.273898	-0.292041	0.399524	0.378248	0.128895	-0.347243	1	1.15227	1.22859	0	0	0
Orphanet_281139	ENSG00000131941	0	0	0.182871	-0.464035	-0.237704	-0.0434692	0.110303	0.399524	0.378248	0.159491	-0.347243	1	0.182871	-0.464035	0	0	-0
Orphanet_281139	ENSG00000140287	0	0	0.267811	0.385757	-0.237704	-0.0636598	-0.091696	0.399524	0.378248	0.0388599	-0.347243	1	0.267811	0.385757	0	0	0
Orphanet_281139	ENSG00000073578	0	0	-0.18064	0.656433	-0.237704	0.0429389	-0.156037	0.399524	0.378248	0.238046	-0.347243	1	-0.18064	0.656433	0	-0	0
Orphanet_281139	ENSG00000174611	0	0	0.633817	-0.620188	-0.237704	-0.150661	0.147421	0.399524	0.378248	0.131435	-0.347243	1	0.633817	-0.620188	0	0	-0
Orphanet_281139	ENSG00000186395	0	1	-0.360809	0.469139	-0.237704	0.0857656	-0.111516	0.399524	0.378248	0.0925748	-0.347243	1	-0.360809	0.469139	0	-0	0
Orphanet_281139	ENSG00000158865	0	0	-0.394136	-1.04895	-0.237704	0.0936875	0.24934	0.399524	0.378248	0.235855	-0.347243	1	-0.394136	-1.04895	0	-0	-0
Orphanet_281139	ENSG00000160208	0	0	-1.61087	-0.0153387	-0.237704	0.382909	0.00364607	0.399524	0.378248	-0.00513779	-0.347243	1	-1.61087	-0.0153387	0	-0	-0
Orphanet_281139	ENSG00000164707	0	0	0.661107	-0.315905	-0.237704	-0.157148	0.0750918	0.399524	0.378248	0.243138	-0.347243	1	0.661107	-0.315905	0	0	-0
Orphanet_281139	ENSG00000005100	0	0	0.474459	-0.387791	-0.237704	-0.112781	0.0921794	0.399524	0.378248	0.161354	-0.347243	1	0.474459	-0.387791	0	0	-0
Orphanet_281139	ENSG00000108001	0	0	1.43887	1.51035	-0.237704	-0.342025	-0.359015	0.399524	0.378248	0.240996	-0.347243	1	1.43887	1.51035	0	0	0
Orphanet_281139	ENSG00000131389	0	0	0.538969	0.944761	-0.237704	-0.128115	-0.224573	0.399524	0.378248	0.209633	-0.347243	1	0.538969	0.944761	0	0	0
Orphanet_281139	ENSG00000084092	0	0	-0.817174	-1.24538	-0.237704	0.194245	0.296032	0.399524	0.378248	0.239152	-0.347243	1	-0.817174	-1.24538	0	-0	-0
Orphanet_281139	ENSG00000185013	0	0	-0.496903	-0.895643	-0.237704	0.118116	0.212898	0.399524	0.378248	0.00184206	-0.347243	1	-0.496903	-0.895643	0	-0	-0
Orphanet_281139	ENSG00000144730	0	0	0.143077	-0.319882	-0.237704	-0.0340099	0.0760372	0.399524	0.378248	0.0773898	-0.347243	1	0.143077	-0.319882	0	0	-0
Orphanet_281139	ENSG00000112137	0	0	1.13333	1.07636	-0.237704	-0.269397	-0.255855	0.399524	0.378248	0.210259	-0.347243	1	1.13333	1.07636	0	0	0
Orphanet_281190	ENSG00000167768	0	1	-0.688519	0.660353	-0.237704	0.163664	-0.156968	0.399524	0.378248	0.112819	-0.347243	1	-0.688519	0.660353	0	-0	0
Orphanet_281190	ENSG00000143512	0	0	-0.964403	-1.45181	-0.237704	0.229242	0.3451	0.399524	0.378248	-0.0121966	-0.347243	1	-0.964403	-1.45181	0	-0	-0
Orphanet_281190	ENSG00000157014	0	0	-0.66072	0.13369	-0.237704	0.157056	-0.0317787	0.399524	0.378248	0.0832902	-0.347243	1	-0.66072	0.13369	0	-0	0
Orphanet_281190	ENSG00000112137	0	0	1.13333	1.07636	-0.237704	-0.269397	-0.255855	0.399524	0.378248	0.210259	-0.347243	1	1.13333	1.07636	0	0	0
Orphanet_281190	ENSG00000122224	0	0	-3.08445	-1.4539	-0.237704	0.733184	0.345597	0.399524	0.378248	-0.0607868	-0.347243	1	-3.08445	-1.4539	0	-0	-0
Orphanet_281190	ENSG00000158467	0	0	1.08128	0.896836	-0.237704	-0.257025	-0.213181	0.399524	0.378248	-0.0725924	-0.347243	1	1.08128	0.896836	0	0	0
Orphanet_281190	ENSG00000119042	0	0	1.27614	1.73086	-0.237704	-0.303344	-0.411432	0.399524	0.378248	0.0441328	-0.347243	1	1.27614	1.73086	0	0	0
Orphanet_281190	ENSG00000185737	0	0	0.823669	0.255712	-0.237704	-0.195789	-0.0607836	0.399524	0.378248	0.120733	-0.347243	1	0.823669	0.255712	0	0	0
Orphanet_281190	ENSG00000143157	0	0	0.452508	1.07986	-0.237704	-0.107563	-0.256686	0.399524	0.378248	0.0314966	-0.347243	1	0.452508	1.07986	0	0	0
Orphanet_281190	ENSG00000131941	0	0	0.182871	-0.464035	-0.237704	-0.0434692	0.110303	0.399524	0.378248	0.159491	-0.347243	1	0.182871	-0.464035	0	0	-0
Orphanet_281190	ENSG00000165868	0	0	0.909538	0.949556	-0.237704	-0.216201	-0.225713	0.399524	0.378248	0.14305	-0.347243	1	0.909538	0.949556	0	0	0
Orphanet_281190	ENSG00000186395	0	1	-0.360809	0.469139	-0.237704	0.0857656	-0.111516	0.399524	0.378248	0.0925748	-0.347243	1	-0.360809	0.469139	0	-0	0
Orphanet_281190	ENSG00000158865	0	0	-0.394136	-1.04895	-0.237704	0.0936875	0.24934	0.399524	0.378248	0.235855	-0.347243	1	-0.394136	-1.04895	0	-0	-0
Orphanet_281190	ENSG00000166828	0	0	0.204406	0.575415	-0.237704	-0.0485881	-0.136778	0.399524	0.378248	-0.0151106	-0.347243	1	0.204406	0.575415	0	0	0
Orphanet_281190	ENSG00000145012	0	0	0.299494	0.0583659	-0.237704	-0.0711908	-0.0138738	0.399524	0.378248	0.134839	-0.347243	1	0.299494	0.0583659	0	0	0
Orphanet_281190	ENSG00000174611	0	0	0.633817	-0.620188	-0.237704	-0.150661	0.147421	0.399524	0.378248	0.131435	-0.347243	1	0.633817	-0.620188	0	0	-0
Orphanet_281190	ENSG00000185664	0	0	-0.719722	-1.52178	-0.237704	0.171081	0.361733	0.399524	0.378248	0.234042	-0.347243	1	-0.719722	-1.52178	0	-0	-0
Orphanet_281190	ENSG00000160208	0	0	-1.61087	-0.0153387	-0.237704	0.382909	0.00364607	0.399524	0.378248	-0.00513779	-0.347243	1	-1.61087	-0.0153387	0	-0	-0
Orphanet_281190	ENSG00000125846	0	0	-1.63292	0.463908	-0.237704	0.388151	-0.110273	0.399524	0.378248	0.212374	-0.347243	1	-1.63292	0.463908	0	-0	0
Orphanet_281190	ENSG00000108239	0	0	0.0734435	0.481931	-0.237704	-0.0174578	-0.114557	0.399524	0.378248	0.0638887	-0.347243	1	0.0734435	0.481931	0	0	0
Orphanet_281190	ENSG00000185052	0	0	0.939269	0.841748	-0.237704	-0.223268	-0.200087	0.399524	0.378248	0.0945701	-0.347243	1	0.939269	0.841748	0	0	0
Orphanet_281190	ENSG00000198756	0	0	0.569278	-0.441821	-0.237704	-0.135319	0.105023	0.399524	0.378248	-0.0467645	-0.347243	1	0.569278	-0.441821	0	0	-0
Orphanet_281201	ENSG00000132963	0	1	-0.31043	1.47123	-0.237704	0.0737903	-0.349716	-1.88792	-1.90208	-1.30645	-0.844356	0	-0	0	1	-0.31043	1.47123
Orphanet_281201	ENSG00000155115	0	0	-0.456435	-0.919898	-0.237704	0.108496	0.218663	-1.88792	-1.90208	-1.34832	-0.844356	0	-0	-0	1	-0.456435	-0.919898
Orphanet_281201	ENSG00000110696	0	0	-0.414423	0.597936	-0.237704	0.0985099	-0.142132	-1.88792	-1.90208	-1.19925	-0.844356	0	-0	0	1	-0.414423	0.597936
Orphanet_281201	ENSG00000064199	0	0	-0.514614	-0.672863	-0.237704	0.122326	0.159942	-1.88792	-1.90208	-1.15436	-0.844356	0	-0	-0	1	-0.514614	-0.672863
Orphanet_281201	ENSG00000069493	0	0	-3.39283	-0.461987	-0.237704	0.806488	0.109816	-1.88792	-1.90208	-1.40746	-0.844356	0	-0	-0	1	-3.39283	-0.461987
Orphanet_281201	ENSG00000153498	0	0	-2.95	-1.02037	-0.237704	0.701227	0.242546	-1.88792	-1.90208	-1.25234	-0.844356	0	-0	-0	1	-2.95	-1.02037
Orphanet_281201	ENSG00000173559	0	0	0.64748	-0.594531	-0.237704	-0.153908	0.141322	-1.88792	-1.90208	-1.16846	-0.844356	0	0	-0	1	0.64748	-0.594531
Orphanet_281201	ENSG00000145777	0	0	-2.53067	-1.04825	-0.237704	0.60155	0.249174	-1.88792	-1.90208	-1.26535	-0.844356	0	-0	-0	1	-2.53067	-1.04825
Orphanet_281201	ENSG00000147896	0	0	-2.53463	-1.47745	-0.237704	0.602491	0.351194	-1.88792	-1.90208	-1.39362	-0.844356	0	-0	-0	1	-2.53463	-1.47745
Orphanet_281201	ENSG00000178700	0	0	-0.554961	-0.451767	-0.237704	0.131916	0.107387	-1.88792	-1.90208	-1.39162	-0.844356	0	-0	-0	1	-0.554961	-0.451767
Orphanet_281201	ENSG00000184007	0	0	1.60173	1.36471	-0.237704	-0.380738	-0.324396	-1.88792	-1.90208	-1.22565	-0.844356	0	0	0	1	1.60173	1.36471
Orphanet_282166	ENSG00000171867	1	1	0.3993	0.469539	0.762296	0.304385	0.357928	-1.50668	-1.14197	0.541549	-0.844356	1	0.3993	0.469539	0	0	0
Orphanet_282166	ENSG00000232629	1	0	-0.988392	-1.12817	0.762296	-0.753447	-0.859999	-1.50668	-1.14197	0.591919	-0.844356	1	-0.988392	-1.12817	0	-0	-0
Orphanet_282166	ENSG00000213523	1	0	-0.0801053	-1.12465	0.762296	-0.0610639	-0.857315	-1.50668	-1.14197	0.431567	-0.844356	1	-0.0801053	-1.12465	0	-0	-0
Orphanet_282166	ENSG00000242372	1	0	1.04549	0.495594	0.762296	0.796977	0.37779	-1.50668	-1.14197	0.365856	-0.844356	1	1.04549	0.495594	0	0	0
Orphanet_282166	ENSG00000129521	1	0	1.15192	0.202163	0.762296	0.878106	0.154108	-1.50668	-1.14197	0.336748	-0.844356	1	1.15192	0.202163	0	0	0
Orphanet_282166	ENSG00000167695	1	0	0.163696	-0.0303645	0.762296	0.124785	-0.0231468	-1.50668	-1.14197	0.541669	-0.844356	1	0.163696	-0.0303645	0	0	-0
Orphanet_282166	ENSG00000105352	1	0	-3.54934	-1.57785	0.762296	-2.70565	-1.20279	-1.50668	-1.14197	0.530039	-0.844356	1	-3.54934	-1.57785	0	-0	-0
Orphanet_282166	ENSG00000110195	1	0	-1.66259	-0.285955	0.762296	-1.26739	-0.217982	-1.50668	-1.14197	0.359179	-0.844356	1	-1.66259	-0.285955	0	-0	-0
Orphanet_282166	ENSG00000122035	1	0	0.354723	-0.376015	0.762296	0.270404	-0.286635	-1.50668	-1.14197	0.383774	-0.844356	1	0.354723	-0.376015	0	0	-0
Orphanet_282166	ENSG00000171314	1	0	0.927842	-0.181084	0.762296	0.707291	-0.13804	-1.50668	-1.14197	0.299244	-0.844356	1	0.927842	-0.181084	0	0	-0
Orphanet_282166	ENSG00000168256	1	0	0.369572	-0.412935	0.762296	0.281723	-0.314779	-1.50668	-1.14197	0.540743	-0.844356	1	0.369572	-0.412935	0	0	-0
Orphanet_2822	ENSG00000104133	0.25	1	-0.467207	-0.92674	0.0122963	-0.0057449	-0.0113954	1.16201	1.13836	-1.09302	-0.844356	0	-0	-0	1	-0.467207	-0.92674
Orphanet_2822	ENSG00000123636	0.25	0	0.803439	0.855155	0.0122963	0.0098793	0.0105152	1.16201	1.13836	-1.42198	-0.844356	0	0	0	1	0.803439	0.855155
Orphanet_2822	ENSG00000248672	0.25	0	-0.432236	-1.22933	0.0122963	-0.00531489	-0.0151161	1.16201	1.13836	-1.40097	-0.844356	0	-0	-0	1	-0.432236	-1.22933
Orphanet_2822	ENSG00000124406	0.25	0	0.753119	0.662724	0.0122963	0.00926055	0.00814903	1.16201	1.13836	-1.3224	-0.844356	0	0	0	1	0.753119	0.662724
Orphanet_2822	ENSG00000140525	0.25	0	-0.46063	-0.745947	0.0122963	-0.00566403	-0.00917236	1.16201	1.13836	-1.19602	-0.844356	0	-0	-0	1	-0.46063	-0.745947
Orphanet_2822	ENSG00000144285	0.25	0	0.891322	1.24632	0.0122963	0.0109599	0.0153251	1.16201	1.13836	-1.36661	-0.844356	0	0	0	1	0.891322	1.24632
Orphanet_2822	ENSG00000164151	0.25	0	-1.93498	1.22978	0.0122963	-0.0237931	0.0151217	1.16201	1.13836	-1.14726	-0.844356	0	-0	0	1	-1.93498	1.22978
Orphanet_2822	ENSG00000101639	0.25	0	-1.41284	-0.164255	0.0122963	-0.0173727	-0.00201972	1.16201	1.13836	-1.28495	-0.844356	0	-0	-0	1	-1.41284	-0.164255
Orphanet_2822	ENSG00000141338	0.25	0	-1.34223	-1.75479	0.0122963	-0.0165044	-0.0215773	1.16201	1.13836	-1.30484	-0.844356	0	-0	-0	1	-1.34223	-1.75479
Orphanet_2822	ENSG00000104517	0.25	0	0.754516	1.82732	0.0122963	0.00927773	0.0224693	1.16201	1.13836	-1.093	-0.844356	0	0	0	1	0.754516	1.82732
Orphanet_2822	ENSG00000165521	0.25	0	0.632884	0.595366	0.0122963	0.00778211	0.00732078	1.16201	1.13836	-1.28058	-0.844356	0	0	0	1	0.632884	0.595366
Orphanet_2828	ENSG00000116288	1	1	0.131856	0.0172237	0.762296	0.100513	0.0131296	-1.88792	-1.52202	-0.452257	0.532342	0	0	0	1	0.131856	0.0172237
Orphanet_2828	ENSG00000157916	1	0	0.769106	0.935819	0.762296	0.586286	0.713371	-1.88792	-1.52202	-0.481398	0.532342	0	0	0	1	0.769106	0.935819
Orphanet_2828	ENSG00000119729	1	0	1.00865	0.746453	0.762296	0.76889	0.569018	-1.88792	-1.52202	-0.755392	0.532342	0	0	0	1	1.00865	0.746453
Orphanet_2828	ENSG00000129472	1	0	0.797823	0.230762	0.762296	0.608178	0.175909	-1.88792	-1.52202	-0.621455	0.532342	0	0	0	1	0.797823	0.230762
Orphanet_2828	ENSG00000188931	1	0	-0.565518	-0.852279	0.762296	-0.431092	-0.649689	-1.88792	-1.52202	-0.475692	0.532342	0	-0	-0	1	-0.565518	-0.852279
Orphanet_2828	ENSG00000134375	1	0	0.433567	0.554926	0.762296	0.330507	0.423018	-1.88792	-1.52202	-0.50004	0.532342	0	0	0	1	0.433567	0.554926
Orphanet_2828	ENSG00000111906	1	0	0.019078	-1.15145	0.762296	0.0145431	-0.877747	-1.88792	-1.52202	-0.498594	0.532342	0	0	-0	1	0.019078	-1.15145
Orphanet_2828	ENSG00000052723	1	0	0.810753	-0.215113	0.762296	0.618034	-0.16398	-1.88792	-1.52202	-0.598171	0.532342	0	0	-0	1	0.810753	-0.215113
Orphanet_2828	ENSG00000167996	1	0	0.828423	0.640897	0.762296	0.631504	0.488554	-1.88792	-1.52202	-0.538224	0.532342	0	0	0	1	0.828423	0.640897
Orphanet_2828	ENSG00000119421	1	0	0.648894	0.127578	0.762296	0.494649	0.097252	-1.88792	-1.52202	-0.465626	0.532342	0	0	0	1	0.648894	0.127578
Orphanet_2828	ENSG00000132406	1	0	-0.612457	-0.579109	0.762296	-0.466873	-0.441453	-1.88792	-1.52202	-0.715235	0.532342	0	-0	-0	1	-0.612457	-0.579109
Orphanet_2828	ENSG00000116675	1	1	0.507986	1.01855	0.762296	0.387236	0.77644	0.780766	1.13836	-0.409383	0.532342	0	0	0	1	0.507986	1.01855
Orphanet_2828	ENSG00000143799	1	0	0.390853	0.557229	0.762296	0.297946	0.424774	0.780766	1.13836	-0.28665	0.532342	0	0	0	1	0.390853	0.557229
Orphanet_2828	ENSG00000134452	1	0	0.0310664	0.618559	0.762296	0.0236818	0.471525	0.780766	1.13836	-0.114501	0.532342	0	0	0	1	0.0310664	0.618559
Orphanet_2828	ENSG00000166866	1	0	0.111444	-1.7948	0.762296	0.0849535	-1.36817	0.780766	1.13836	-0.17981	0.532342	0	0	-0	1	0.111444	-1.7948
Orphanet_2828	ENSG00000143624	1	0	1.01218	1.19948	0.762296	0.771583	0.914356	0.780766	1.13836	-0.0986912	0.532342	0	0	0	1	1.01218	1.19948
Orphanet_2828	ENSG00000164318	1	0	-0.162554	-0.927653	0.762296	-0.123914	-0.707146	0.780766	1.13836	-0.0770259	0.532342	0	-0	-0	1	-0.162554	-0.927653
Orphanet_2828	ENSG00000082397	1	0	0.295944	0.820343	0.762296	0.225597	0.625344	0.780766	1.13836	-0.21163	0.532342	0	0	0	1	0.295944	0.820343
Orphanet_2828	ENSG00000108387	1	0	-0.547045	0.238059	0.762296	-0.417011	0.181471	0.780766	1.13836	-0.201391	0.532342	0	-0	0	1	-0.547045	0.238059
Orphanet_2828	ENSG00000175356	1	0	0.549871	-1.44409	0.762296	0.419165	-1.10083	0.780766	1.13836	-0.120852	0.532342	0	0	-0	1	0.549871	-1.44409
Orphanet_2828	ENSG00000105186	1	0	-0.0805976	-1.4785	0.762296	-0.0614392	-1.12706	0.780766	1.13836	-0.20202	0.532342	0	-0	-0	1	-0.0805976	-1.4785
Orphanet_2828	ENSG00000132681	1	0	-0.296364	-1.1907	0.762296	-0.225917	-0.907667	0.780766	1.13836	-0.176388	0.532342	0	-0	-0	1	-0.296364	-1.1907
Orphanet_2828	ENSG00000128567	1	1	-2.45649	0.0125736	0.762296	-1.87258	0.00958484	0.018283	-0.00180612	0.379066	0.532342	0	-0	0	1	-2.45649	0.0125736
Orphanet_2828	ENSG00000254521	1	0	-3.42439	-1.49878	0.762296	-2.6104	-1.14252	0.018283	-0.00180612	0.457109	0.532342	0	-0	-0	1	-3.42439	-1.49878
Orphanet_2828	ENSG00000123411	1	0	1.28778	1.09403	0.762296	0.981673	0.833971	0.018283	-0.00180612	0.586097	0.532342	0	0	0	1	1.28778	1.09403
Orphanet_2828	ENSG00000063761	1	0	0.517075	-1.47926	0.762296	0.394164	-1.12764	0.018283	-0.00180612	0.324643	0.532342	0	0	-0	1	0.517075	-1.47926
Orphanet_2828	ENSG00000100626	1	0	0.993286	-0.173552	0.762296	0.757178	-0.132298	0.018283	-0.00180612	0.526461	0.532342	0	0	-0	1	0.993286	-0.173552
Orphanet_2828	ENSG00000119403	1	0	0.98053	1.21575	0.762296	0.747454	0.926764	0.018283	-0.00180612	0.385792	0.532342	0	0	0	1	0.98053	1.21575
Orphanet_2828	ENSG00000188848	1	0	0.70909	1.02468	0.762296	0.540537	0.781109	0.018283	-0.00180612	0.422766	0.532342	0	0	0	1	0.70909	1.02468
Orphanet_2828	ENSG00000164574	1	0	0.81111	0.155524	0.762296	0.618306	0.118555	0.018283	-0.00180612	0.451834	0.532342	0	0	0	1	0.81111	0.155524
Orphanet_2828	ENSG00000132259	1	0	0.467949	-1.04504	0.762296	0.356716	-0.79663	0.018283	-0.00180612	0.338111	0.532342	0	0	-0	1	0.467949	-1.04504
Orphanet_2828	ENSG00000158296	1	0	0.447968	-0.39275	0.762296	0.341485	-0.299392	0.018283	-0.00180612	0.508606	0.532342	0	0	-0	1	0.447968	-0.39275
Orphanet_2828	ENSG00000180316	1	0	-1.16841	-0.524995	0.762296	-0.890672	-0.400201	0.018283	-0.00180612	0.386648	0.532342	0	-0	-0	1	-1.16841	-0.524995
Orphanet_2828	ENSG00000129003	1	1	-0.0342894	-0.584562	0.762296	-0.0261387	-0.445609	1.16201	1.13836	-1.64712	0.532342	0	-0	-0	1	-0.0342894	-0.584562
Orphanet_2828	ENSG00000102595	1	0	-0.510215	-1.58688	0.762296	-0.388935	-1.20967	1.16201	1.13836	-1.93817	0.532342	0	-0	-0	1	-0.510215	-1.58688
Orphanet_2828	ENSG00000066279	1	0	-1.7677	-0.497449	0.762296	-1.34751	-0.379203	1.16201	1.13836	-1.95816	0.532342	0	-0	-0	1	-1.7677	-0.497449
Orphanet_2828	ENSG00000166004	1	0	-2.01975	-0.310105	0.762296	-1.53965	-0.236392	1.16201	1.13836	-1.60173	0.532342	0	-0	-0	1	-2.01975	-0.310105
Orphanet_2828	ENSG00000197748	1	0	-0.752444	-1.15549	0.762296	-0.573586	-0.880825	1.16201	1.13836	-1.52671	0.532342	0	-0	-0	1	-0.752444	-1.15549
Orphanet_2828	ENSG00000165392	1	0	-0.967889	-0.868002	0.762296	-0.737818	-0.661674	1.16201	1.13836	-1.62947	0.532342	0	-0	-0	1	-0.967889	-0.868002
Orphanet_2828	ENSG00000135541	1	0	-0.670984	-0.792416	0.762296	-0.511489	-0.604056	1.16201	1.13836	-1.6952	0.532342	0	-0	-0	1	-0.670984	-0.792416
Orphanet_2828	ENSG00000184445	1	0	-0.278522	-0.820856	0.762296	-0.212317	-0.625735	1.16201	1.13836	-1.5554	0.532342	0	-0	-0	1	-0.278522	-0.820856
Orphanet_2828	ENSG00000163867	1	0	-0.208149	-0.0228512	0.762296	-0.158671	-0.0174194	1.16201	1.13836	-1.81934	0.532342	0	-0	-0	1	-0.208149	-0.0228512
Orphanet_2828	ENSG00000115464	1	0	1.04403	1.61613	0.762296	0.795863	1.23197	1.16201	1.13836	-1.56707	0.532342	0	0	0	1	1.04403	1.61613
Orphanet_2828	ENSG00000155754	1	0	-2.4437	-1.37174	0.762296	-1.86282	-1.04567	1.16201	1.13836	-2.15636	0.532342	0	-0	-0	1	-2.4437	-1.37174
Orphanet_2828	ENSG00000158828	1	1	-0.028948	-1.15354	0.762296	-0.0220669	-0.879341	0.018283	0.378248	1.07173	0.532342	0	-0	-0	1	-0.028948	-1.15354
Orphanet_2828	ENSG00000120949	1	0	-1.73205	0.702703	0.762296	-1.32033	0.535668	0.018283	0.378248	1.09567	0.532342	0	-0	0	1	-1.73205	0.702703
Orphanet_2828	ENSG00000188566	1	0	-0.413136	-1.02133	0.762296	-0.314932	-0.778558	0.018283	0.378248	1.18757	0.532342	0	-0	-0	1	-0.413136	-1.02133
Orphanet_2828	ENSG00000167771	1	0	1.01521	0.743245	0.762296	0.773888	0.566573	0.018283	0.378248	0.983555	0.532342	0	0	0	1	1.01521	0.743245
Orphanet_2828	ENSG00000166145	1	0	-0.259831	-0.650679	0.762296	-0.198068	-0.49601	0.018283	0.378248	0.93052	0.532342	0	-0	-0	1	-0.259831	-0.650679
Orphanet_2828	ENSG00000198208	1	0	-0.342865	-1.27071	0.762296	-0.261365	-0.968654	0.018283	0.378248	1.1378	0.532342	0	-0	-0	1	-0.342865	-1.27071
Orphanet_2828	ENSG00000149476	1	0	0.180277	-1.62636	0.762296	0.137424	-1.23977	0.018283	0.378248	1.14189	0.532342	0	0	-0	1	0.180277	-1.62636
Orphanet_2828	ENSG00000184937	1	0	0.70771	1.28424	0.762296	0.539485	0.978971	0.018283	0.378248	0.945	0.532342	0	0	0	1	0.70771	1.28424
Orphanet_2828	ENSG00000151176	1	0	0.0450792	-0.790428	0.762296	0.0343637	-0.60254	0.018283	0.378248	1.058	0.532342	0	0	-0	1	0.0450792	-0.790428
Orphanet_2828	ENSG00000125826	1	0	0.644537	0.540258	0.762296	0.491328	0.411837	0.018283	0.378248	1.10659	0.532342	0	0	0	1	0.644537	0.540258
Orphanet_2828	ENSG00000167619	1	0	0.953091	0.0835941	0.762296	0.726538	0.0637235	0.018283	0.378248	0.992411	0.532342	0	0	0	1	0.953091	0.0835941
Orphanet_2828	ENSG00000159082	1	1	0.0110551	0.700342	0.762296	0.00842723	0.533868	1.16201	1.13836	-1.00931	0.532342	0	0	0	1	0.0110551	0.700342
Orphanet_2828	ENSG00000048342	1	0	-0.288788	-0.888921	0.762296	-0.220142	-0.677621	1.16201	1.13836	-0.983014	0.532342	0	-0	-0	1	-0.288788	-0.888921
Orphanet_2828	ENSG00000149972	1	0	0.250315	0.48513	0.762296	0.190814	0.369813	1.16201	1.13836	-0.992873	0.532342	0	0	0	1	0.250315	0.48513
Orphanet_2828	ENSG00000128881	1	0	0.253857	1.02192	0.762296	0.193514	0.779008	1.16201	1.13836	-0.767233	0.532342	0	0	0	1	0.253857	1.02192
Orphanet_2828	ENSG00000107863	1	0	-0.272871	1.05788	0.762296	-0.208009	0.806415	1.16201	1.13836	-1.08619	0.532342	0	-0	0	1	-0.272871	1.05788
Orphanet_2828	ENSG00000106772	1	0	-1.29452	-0.583205	0.762296	-0.986809	-0.444575	1.16201	1.13836	-0.836152	0.532342	0	-0	-0	1	-1.29452	-0.583205
Orphanet_2828	ENSG00000132466	1	0	1.23319	1.80366	0.762296	0.940059	1.37492	1.16201	1.13836	-0.775141	0.532342	0	0	0	1	1.23319	1.80366
Orphanet_2828	ENSG00000196091	1	0	0.435515	0.250054	0.762296	0.331992	0.190615	1.16201	1.13836	-0.909514	0.532342	0	0	0	1	0.435515	0.250054
Orphanet_2828	ENSG00000115020	1	0	0.473939	0.663922	0.762296	0.361282	0.506105	1.16201	1.13836	-1.06434	0.532342	0	0	0	1	0.473939	0.663922
Orphanet_2828	ENSG00000204740	1	0	-1.26018	-1.21465	0.762296	-0.960629	-0.925926	1.16201	1.13836	-1.03823	0.532342	0	-0	-0	1	-1.26018	-1.21465
Orphanet_2828	ENSG00000185345	1	1	-0.165781	-1.36672	0.762296	-0.126374	-1.04184	-0.362959	-0.00180612	0.140923	0.532342	0	-0	-0	1	-0.165781	-1.36672
Orphanet_2828	ENSG00000157954	1	0	0.621092	0.637279	0.762296	0.473456	0.485795	-0.362959	-0.00180612	0.210815	0.532342	0	0	0	1	0.621092	0.637279
Orphanet_2828	ENSG00000092330	1	0	-1.15527	0.378875	0.762296	-0.880658	0.288815	-0.362959	-0.00180612	0.0978942	0.532342	0	-0	0	1	-1.15527	0.378875
Orphanet_2828	ENSG00000169499	1	0	0.480852	0.189454	0.762296	0.366552	0.14442	-0.362959	-0.00180612	0.0288997	0.532342	0	0	0	1	0.480852	0.189454
Orphanet_2828	ENSG00000163534	1	0	-2.03234	-0.775224	0.762296	-1.54924	-0.59095	-0.362959	-0.00180612	0.0519893	0.532342	0	-0	-0	1	-2.03234	-0.775224
Orphanet_2828	ENSG00000120054	1	0	-0.131538	-0.904962	0.762296	-0.100271	-0.689849	-0.362959	-0.00180612	0.179573	0.532342	0	-0	-0	1	-0.131538	-0.904962
Orphanet_2828	ENSG00000112494	1	0	-0.942243	-2.25351	0.762296	-0.718268	-1.71784	-0.362959	-0.00180612	0.270857	0.532342	0	-0	-0	1	-0.942243	-2.25351
Orphanet_2828	ENSG00000134802	1	0	-0.806242	-0.286852	0.762296	-0.614595	-0.218666	-0.362959	-0.00180612	0.0850541	0.532342	0	-0	-0	1	-0.806242	-0.286852
Orphanet_2828	ENSG00000116221	1	0	-0.856542	-0.863188	0.762296	-0.652939	-0.658005	-0.362959	-0.00180612	-0.026285	0.532342	0	-0	-0	1	-0.856542	-0.863188
Orphanet_2828	ENSG00000143178	1	0	0.349116	-0.377497	0.762296	0.266129	-0.287765	-0.362959	-0.00180612	0.175708	0.532342	0	0	-0	1	0.349116	-0.377497
Orphanet_2833	ENSG00000166147	0	1	0.689346	1.8853	-0.237704	-0.16386	-0.448144	1.16201	1.13836	-0.558657	-0.844356	1	0.689346	1.8853	0	0	0
Orphanet_2833	ENSG00000143970	0	0	-0.064796	1.46591	-0.237704	0.0154023	-0.348453	1.16201	1.13836	-0.456197	-0.844356	1	-0.064796	1.46591	0	-0	0
Orphanet_2833	ENSG00000159140	0	0	0.23941	1.8989	-0.237704	-0.0569088	-0.451375	1.16201	1.13836	-0.636108	-0.844356	1	0.23941	1.8989	0	0	0
Orphanet_2833	ENSG00000088812	0	0	0.64865	1.09947	-0.237704	-0.154187	-0.261347	1.16201	1.13836	-0.434351	-0.844356	1	0.64865	1.09947	0	0	0
Orphanet_2833	ENSG00000153317	0	0	0.796119	1.28116	-0.237704	-0.18924	-0.304536	1.16201	1.13836	-0.66424	-0.844356	1	0.796119	1.28116	0	0	0
Orphanet_2833	ENSG00000171316	0	0	0.823436	1.77209	-0.237704	-0.195734	-0.421233	1.16201	1.13836	-0.554626	-0.844356	1	0.823436	1.77209	0	0	0
Orphanet_2833	ENSG00000091136	0	0	0.395749	0.130226	-0.237704	-0.094071	-0.0309552	1.16201	1.13836	-0.496377	-0.844356	1	0.395749	0.130226	0	0	0
Orphanet_2833	ENSG00000073910	0	0	0.586209	1.04493	-0.237704	-0.139344	-0.248385	1.16201	1.13836	-0.723402	-0.844356	1	0.586209	1.04493	0	0	0
Orphanet_2833	ENSG00000185958	0	0	-2.94294	-0.999909	-0.237704	0.699547	0.237682	1.16201	1.13836	-0.643464	-0.844356	1	-2.94294	-0.999909	0	-0	-0
Orphanet_2833	ENSG00000047849	0	0	-1.93517	0.682722	-0.237704	0.459997	-0.162286	1.16201	1.13836	-0.667223	-0.844356	1	-1.93517	0.682722	0	-0	0
Orphanet_2833	ENSG00000128908	0	0	1.00032	1.9515	-0.237704	-0.23778	-0.463879	1.16201	1.13836	-0.687379	-0.844356	1	1.00032	1.9515	0	0	0
Orphanet_2834	ENSG00000185344	0	1	0.276349	-0.171351	-0.237704	-0.0656893	0.0407308	0.780766	0.758302	-0.717745	-0.844356	0	0	-0	1	0.276349	-0.171351
Orphanet_2834	ENSG00000128536	0	0	-0.794477	-1.78031	-0.237704	0.18885	0.423186	0.780766	0.758302	-0.622026	-0.844356	0	-0	-0	1	-0.794477	-1.78031
Orphanet_2834	ENSG00000011275	0	0	0.402284	0.559053	-0.237704	-0.0956243	-0.132889	0.780766	0.758302	-0.537763	-0.844356	0	0	0	1	0.402284	0.559053
Orphanet_2834	ENSG00000173572	0	0	-3.26458	-1.57348	-0.237704	0.776004	0.374023	0.780766	0.758302	-0.758567	-0.844356	0	-0	-0	1	-3.26458	-1.57348
Orphanet_2834	ENSG00000102910	0	0	0.422072	-0.025891	-0.237704	-0.100328	0.00615439	0.780766	0.758302	-0.613294	-0.844356	0	0	-0	1	0.422072	-0.025891
Orphanet_2834	ENSG00000139174	0	0	0.401483	1.70439	-0.237704	-0.095434	-0.405139	0.780766	0.758302	-0.610806	-0.844356	0	0	0	1	0.401483	1.70439
Orphanet_2834	ENSG00000184304	0	0	0.652239	0.0262787	-0.237704	-0.15504	-0.00624655	0.780766	0.758302	-0.578579	-0.844356	0	0	0	1	0.652239	0.0262787
Orphanet_2834	ENSG00000141385	0	0	0.309269	0.465163	-0.237704	-0.0735144	-0.110571	0.780766	0.758302	-0.687275	-0.844356	0	0	0	1	0.309269	0.465163
Orphanet_2834	ENSG00000101577	0	0	0.148351	0.582248	-0.237704	-0.0352636	-0.138402	0.780766	0.758302	-0.512527	-0.844356	0	0	0	1	0.148351	0.582248
Orphanet_2834	ENSG00000065328	0	0	-0.546507	-0.375043	-0.237704	0.129907	0.089149	0.780766	0.758302	-0.633158	-0.844356	0	-0	-0	1	-0.546507	-0.375043
Orphanet_2834	ENSG00000166268	0	0	-0.549869	-1.2858	-0.237704	0.130706	0.305639	0.780766	0.758302	-0.748159	-0.844356	0	-0	-0	1	-0.549869	-1.2858
Orphanet_28378	ENSG00000198650	0	1	0.202098	0.267575	-0.237704	-0.0480394	-0.0636037	-0.362959	0.378248	-0.315195	-0.844356	0	0	0	1	0.202098	0.267575
Orphanet_28378	ENSG00000125954	0	0	0.91507	-0.252233	-0.237704	-0.217516	0.0599568	-0.362959	0.378248	-0.190543	-0.844356	0	0	-0	1	0.91507	-0.252233
Orphanet_28378	ENSG00000091732	0	0	-0.102023	-0.0456404	-0.237704	0.0242513	0.0108489	-0.362959	0.378248	-0.107897	-0.844356	0	-0	-0	1	-0.102023	-0.0456404
Orphanet_28378	ENSG00000136448	0	0	1.16929	1.1961	-0.237704	-0.277946	-0.284317	-0.362959	0.378248	-0.096095	-0.844356	0	0	0	1	1.16929	1.1961
Orphanet_28378	ENSG00000065457	0	0	-0.608637	-1.25165	-0.237704	0.144675	0.297522	-0.362959	0.378248	-0.295103	-0.844356	0	-0	-0	1	-0.608637	-1.25165
Orphanet_28378	ENSG00000171720	0	0	1.13626	0.812716	-0.237704	-0.270093	-0.193186	-0.362959	0.378248	-0.189245	-0.844356	0	0	0	1	1.13626	0.812716
Orphanet_28378	ENSG00000148200	0	0	1.23433	1.24027	-0.237704	-0.293404	-0.294816	-0.362959	0.378248	-0.142034	-0.844356	0	0	0	1	1.23433	1.24027
Orphanet_28378	ENSG00000162777	0	0	0.269754	-0.43271	-0.237704	-0.0641216	0.102857	-0.362959	0.378248	-0.257044	-0.844356	0	0	-0	1	0.269754	-0.43271
Orphanet_28378	ENSG00000100461	0	0	-0.689784	-1.25367	-0.237704	0.163964	0.298002	-0.362959	0.378248	-0.0927578	-0.844356	0	-0	-0	1	-0.689784	-1.25367
Orphanet_28378	ENSG00000196396	0	0	0.29022	1.03448	-0.237704	-0.0689865	-0.245901	-0.362959	0.378248	-0.350617	-0.844356	0	0	0	1	0.29022	1.03448
Orphanet_28378	ENSG00000153558	0	0	0.770328	0.721314	-0.237704	-0.18311	-0.171459	-0.362959	0.378248	-0.348325	-0.844356	0	0	0	1	0.770328	0.721314
Orphanet_2841	ENSG00000017260	1	1	0.745199	1.04129	0.762296	0.568063	0.793771	0.780766	0.758302	-1.34199	-0.912711	1	0.745199	1.04129	0	0	0
Orphanet_2841	ENSG00000007062	1	0	-1.80111	-1.37998	0.762296	-1.37298	-1.05195	0.780766	0.758302	-1.26524	-0.912711	1	-1.80111	-1.37998	0	-0	-0
Orphanet_2841	ENSG00000145623	1	0	-1.89782	-1.68413	0.762296	-1.4467	-1.28381	0.780766	0.758302	-1.16827	-0.912711	1	-1.89782	-1.68413	0	-0	-0
Orphanet_2841	ENSG00000062370	1	0	-1.66825	0.313799	0.762296	-1.2717	0.239208	0.780766	0.758302	-1.33307	-0.912711	1	-1.66825	0.313799	0	-0	0
Orphanet_2841	ENSG00000196199	1	0	-0.680649	0.412449	0.762296	-0.518857	0.314408	0.780766	0.758302	-1.14477	-0.912711	1	-0.680649	0.412449	0	-0	0
Orphanet_2841	ENSG00000134215	1	0	0.665724	0.149976	0.762296	0.507479	0.114326	0.780766	0.758302	-1.31843	-0.912711	1	0.665724	0.149976	0	0	0
Orphanet_2841	ENSG00000127311	1	0	-1.3266	-1.25256	0.762296	-1.01126	-0.954823	0.780766	0.758302	-1.38003	-0.912711	1	-1.3266	-1.25256	0	-0	-0
Orphanet_2841	ENSG00000067704	1	0	-0.268803	0.12036	0.762296	-0.204907	0.0917501	0.780766	0.758302	-1.09586	-0.912711	1	-0.268803	0.12036	0	-0	0
Orphanet_2841	ENSG00000206560	1	0	0.830677	1.20289	0.762296	0.633222	0.916956	0.780766	0.758302	-1.16636	-0.912711	1	0.830677	1.20289	0	0	0
Orphanet_2841	ENSG00000178105	1	0	-0.0920401	-0.460732	0.762296	-0.0701618	-0.351214	0.780766	0.758302	-1.23241	-0.912711	1	-0.0920401	-0.460732	0	-0	-0
Orphanet_284139	ENSG00000149541	0	1	0.844714	-0.0349627	-0.237704	-0.200792	0.00831077	-1.12544	-0.761914	1.16816	-0.844356	0	0	-0	1	0.844714	-0.0349627
Orphanet_284139	ENSG00000027847	0	0	0.928763	-1.13261	-0.237704	-0.220771	0.269227	-1.12544	-0.761914	1.13541	-0.844356	0	0	-0	1	0.928763	-1.13261
Orphanet_284139	ENSG00000068028	0	0	0.618841	-1.1601	-0.237704	-0.147101	0.275759	-1.12544	-0.761914	1.10937	-0.844356	0	0	-0	1	0.618841	-1.1601
Orphanet_284139	ENSG00000064961	0	0	0.956629	0.878355	-0.237704	-0.227394	-0.208788	-1.12544	-0.761914	1.25871	-0.844356	0	0	0	1	0.956629	0.878355
Orphanet_284139	ENSG00000162482	0	0	0.264688	-1.40444	-0.237704	-0.0629173	0.33384	-1.12544	-0.761914	1.05744	-0.844356	0	0	-0	1	0.264688	-1.40444
Orphanet_284139	ENSG00000139410	0	0	-0.231722	-1.75866	-0.237704	0.0550812	0.418039	-1.12544	-0.761914	1.03079	-0.844356	0	-0	-0	1	-0.231722	-1.75866
Orphanet_284139	ENSG00000117016	0	0	1.11148	0.542049	-0.237704	-0.264202	-0.128847	-1.12544	-0.761914	0.946068	-0.844356	0	0	0	1	1.11148	0.542049
Orphanet_284139	ENSG00000170892	0	0	-0.218327	-0.077643	-0.237704	0.0518971	0.018456	-1.12544	-0.761914	1.26691	-0.844356	0	-0	-0	1	-0.218327	-0.077643
Orphanet_284139	ENSG00000104808	0	0	-0.36686	-2.00928	-0.237704	0.0872041	0.477612	-1.12544	-0.761914	0.967976	-0.844356	0	-0	-0	1	-0.36686	-2.00928
Orphanet_284139	ENSG00000129744	0	0	-0.418051	-1.66167	-0.237704	0.0993722	0.394986	-1.12544	-0.761914	0.944016	-0.844356	0	-0	-0	1	-0.418051	-1.66167
Orphanet_284139	ENSG00000184436	0	0	0.553308	0.0814747	-0.237704	-0.131523	-0.0193668	-1.12544	-0.761914	1.18843	-0.844356	0	0	0	1	0.553308	0.0814747
Orphanet_284149	ENSG00000137070	0	1	0.067757	-1.0112	-0.237704	-0.0161061	0.240366	-0.362959	0.378248	1.11667	-0.912711	0	0	-0	1	0.067757	-1.0112
Orphanet_284149	ENSG00000101194	0	0	-0.141416	-1.13155	-0.237704	0.0336152	0.268973	-0.362959	0.378248	0.946562	-0.912711	0	-0	-0	1	-0.141416	-1.13155
Orphanet_284149	ENSG00000076344	0	0	-0.695291	-1.29569	-0.237704	0.165273	0.30799	-0.362959	0.378248	1.24511	-0.912711	0	-0	-0	1	-0.695291	-1.29569
Orphanet_284149	ENSG00000221968	0	0	0.614613	0.396486	-0.237704	-0.146096	-0.0942462	-0.362959	0.378248	0.949541	-0.912711	0	0	0	1	0.614613	0.396486
Orphanet_284149	ENSG00000072135	0	0	-1.35248	-0.797629	-0.237704	0.321489	0.189599	-0.362959	0.378248	1.18121	-0.912711	0	-0	-0	1	-1.35248	-0.797629
Orphanet_284149	ENSG00000132004	0	0	0.0315883	-1.26516	-0.237704	-0.00750866	0.300734	-0.362959	0.378248	1.16974	-0.912711	0	0	-0	1	0.0315883	-1.26516
Orphanet_284149	ENSG00000142910	0	0	0.504562	0.378029	-0.237704	-0.119936	-0.089859	-0.362959	0.378248	0.934917	-0.912711	0	0	0	1	0.504562	0.378029
Orphanet_284149	ENSG00000169718	0	0	0.309022	-0.160757	-0.237704	-0.0734557	0.0382126	-0.362959	0.378248	1.00867	-0.912711	0	0	-0	1	0.309022	-0.160757
Orphanet_284149	ENSG00000011332	0	0	1.49278	1.19659	-0.237704	-0.35484	-0.284435	-0.362959	0.378248	0.999217	-0.912711	0	0	0	1	1.49278	1.19659
Orphanet_284149	ENSG00000102977	0	0	-1.53917	-1.05097	-0.237704	0.365866	0.24982	-0.362959	0.378248	1.05764	-0.912711	0	-0	-0	1	-1.53917	-1.05097
Orphanet_284232	ENSG00000197102	0.5	1	0.754501	1.48207	0.262296	0.197903	0.38874	1.16201	1.13836	-0.268302	-0.844356	1	0.754501	1.48207	0	0	0
Orphanet_284232	ENSG00000198670	0.5	0	-1.12117	-2.01499	0.262296	-0.294078	-0.528525	1.16201	1.13836	-0.144216	-0.844356	1	-1.12117	-2.01499	0	-0	-0
Orphanet_284232	ENSG00000071054	0.5	0	0.957345	1.3303	0.262296	0.251108	0.348933	1.16201	1.13836	-0.407528	-0.844356	1	0.957345	1.3303	0	0	0
Orphanet_284232	ENSG00000163913	0.5	0	0.453838	-0.193705	0.262296	0.11904	-0.0508081	1.16201	1.13836	-0.141819	-0.844356	1	0.453838	-0.193705	0	0	-0
Orphanet_284232	ENSG00000135749	0.5	0	-0.478302	-0.121884	0.262296	-0.125457	-0.0319697	1.16201	1.13836	-0.253599	-0.844356	1	-0.478302	-0.121884	0	-0	-0
Orphanet_284232	ENSG00000125414	0.5	0	0.841276	-0.188573	0.262296	0.220664	-0.049462	1.16201	1.13836	-0.425546	-0.844356	1	0.841276	-0.188573	0	0	-0
Orphanet_284232	ENSG00000167986	0.5	0	1.00308	1.22952	0.262296	0.263103	0.322498	1.16201	1.13836	-0.206374	-0.844356	1	1.00308	1.22952	0	0	0
Orphanet_284232	ENSG00000144283	0.5	0	1.17847	0.264488	0.262296	0.309109	0.0693743	1.16201	1.13836	-0.41023	-0.844356	1	1.17847	0.264488	0	0	0
Orphanet_284232	ENSG00000136011	0.5	0	-0.701791	-1.63902	0.262296	-0.184077	-0.429909	1.16201	1.13836	-0.317837	-0.844356	1	-0.701791	-1.63902	0	-0	-0
Orphanet_284232	ENSG00000156218	0.5	0	-0.612279	0.158351	0.262296	-0.160598	0.0415348	1.16201	1.13836	-0.366679	-0.844356	1	-0.612279	0.158351	0	-0	0
Orphanet_284232	ENSG00000006788	0.5	0	0.673619	-1.70233	0.262296	0.176688	-0.446516	1.16201	1.13836	-0.131121	-0.844356	1	0.673619	-1.70233	0	0	-0
Orphanet_284247	ENSG00000163453	0.5	1	0.736111	0.159647	0.262296	0.193079	0.0418748	-1.50668	-1.52202	1.22514	-0.844356	0	0	0	1	0.736111	0.159647
Orphanet_284247	ENSG00000175793	0.5	0	1.22766	0.341685	0.262296	0.32201	0.0896226	-1.50668	-1.52202	0.99441	-0.844356	0	0	0	1	1.22766	0.341685
Orphanet_284247	ENSG00000159871	0.5	0	-1.03288	-1.29853	0.262296	-0.270919	-0.340599	-1.50668	-1.52202	1.14091	-0.844356	0	-0	-0	1	-1.03288	-1.29853
Orphanet_284247	ENSG00000141542	0.5	0	0.609198	-0.727979	0.262296	0.15979	-0.190946	-1.50668	-1.52202	1.02389	-0.844356	0	0	-0	1	0.609198	-0.727979
Orphanet_284247	ENSG00000086159	0.5	0	-0.151069	-1.15103	0.262296	-0.0396249	-0.301911	-1.50668	-1.52202	1.1281	-0.844356	0	-0	-0	1	-0.151069	-1.15103
Orphanet_284247	ENSG00000240583	0.5	0	0.759498	-0.164645	0.262296	0.199213	-0.0431857	-1.50668	-1.52202	0.919827	-0.844356	0	0	-0	1	0.759498	-0.164645
Orphanet_284247	ENSG00000103710	0.5	0	0.827404	-0.705224	0.262296	0.217025	-0.184978	-1.50668	-1.52202	1.04522	-0.844356	0	0	-0	1	0.827404	-0.705224
Orphanet_284247	ENSG00000120075	0.5	0	1.82022	0.716972	0.262296	0.477438	0.188059	-1.50668	-1.52202	1.05061	-0.844356	0	0	0	1	1.82022	0.716972
Orphanet_284247	ENSG00000157303	0.5	0	-1.26408	-0.439029	0.262296	-0.331563	-0.115156	-1.50668	-1.52202	1.2083	-0.844356	0	-0	-0	1	-1.26408	-0.439029
Orphanet_284247	ENSG00000204913	0.5	0	0.0191148	-0.979559	0.262296	0.00501375	-0.256935	-1.50668	-1.52202	1.13211	-0.844356	0	0	-0	1	0.0191148	-0.979559
Orphanet_284247	ENSG00000175874	0.5	0	-0.111425	-1.35344	0.262296	-0.0292265	-0.355003	-1.50668	-1.52202	1.00432	-0.844356	0	-0	-0	1	-0.111425	-1.35344
Orphanet_284271	ENSG00000143469	0.5	1	-0.750517	0.881862	0.262296	-0.196858	0.231309	0.780766	0.758302	-1.76288	-0.844356	0	-0	0	1	-0.750517	0.881862
Orphanet_284271	ENSG00000174776	0.5	0	-0.96198	-1.89458	0.262296	-0.252324	-0.49694	0.780766	0.758302	-1.46293	-0.844356	0	-0	-0	1	-0.96198	-1.89458
Orphanet_284271	ENSG00000133739	0.5	0	-0.274734	-1.23686	0.262296	-0.0720617	-0.324424	0.780766	0.758302	-2.08951	-0.844356	0	-0	-0	1	-0.274734	-1.23686
Orphanet_284271	ENSG00000132842	0.5	0	0.369374	0.529261	0.262296	0.0968854	0.138823	0.780766	0.758302	-1.44026	-0.844356	0	0	0	1	0.369374	0.529261
Orphanet_284271	ENSG00000124207	0.5	0	0.771768	1.44292	0.262296	0.202432	0.378474	0.780766	0.758302	-1.74348	-0.844356	0	0	0	1	0.771768	1.44292
Orphanet_284271	ENSG00000112742	0.5	0	-0.0831642	0.197527	0.262296	-0.0218136	0.0518105	0.780766	0.758302	-1.97266	-0.844356	0	-0	0	1	-0.0831642	0.197527
Orphanet_284271	ENSG00000151422	0.5	0	0.629502	0.67316	0.262296	0.165116	0.176567	0.780766	0.758302	-1.72594	-0.844356	0	0	0	1	0.629502	0.67316
Orphanet_284271	ENSG00000145390	0.5	0	-1.2046	-0.191886	0.262296	-0.315962	-0.0503311	0.780766	0.758302	-1.681	-0.844356	0	-0	-0	1	-1.2046	-0.191886
Orphanet_284271	ENSG00000162643	0.5	0	-0.485752	-1.1356	0.262296	-0.127411	-0.297863	0.780766	0.758302	-1.58843	-0.844356	0	-0	-0	1	-0.485752	-1.1356
Orphanet_284271	ENSG00000120694	0.5	0	0.309896	1.07887	0.262296	0.0812847	0.282983	0.780766	0.758302	-1.50932	-0.844356	0	0	0	1	0.309896	1.07887
Orphanet_284271	ENSG00000198924	0.5	0	-1.57489	-1.34641	0.262296	-0.413087	-0.353159	0.780766	0.758302	-1.60188	-0.844356	0	-0	-0	1	-1.57489	-1.34641
Orphanet_284282	ENSG00000186153	0	1	-0.369026	-0.974818	-0.237704	0.0877188	0.231718	-0.362959	-0.00180612	-0.207782	-0.844356	0	-0	-0	1	-0.369026	-0.974818
Orphanet_284282	ENSG00000171446	0	0	-0.0180856	-1.47883	-0.237704	0.00429901	0.351524	-0.362959	-0.00180612	-0.141608	-0.844356	0	-0	-0	1	-0.0180856	-1.47883
Orphanet_284282	ENSG00000136193	0	0	0.22361	0.341994	-0.237704	-0.0531529	-0.0812934	-0.362959	-0.00180612	-0.309843	-0.844356	0	0	0	1	0.22361	0.341994
Orphanet_284282	ENSG00000143995	0	0	1.90006	1.61279	-0.237704	-0.451651	-0.383367	-0.362959	-0.00180612	-0.355504	-0.844356	0	0	0	1	1.90006	1.61279
Orphanet_284282	ENSG00000058262	0	0	0.810672	1.44825	-0.237704	-0.1927	-0.344255	-0.362959	-0.00180612	-0.294365	-0.844356	0	0	0	1	0.810672	1.44825
Orphanet_284282	ENSG00000175792	0	0	0.968615	1.3844	-0.237704	-0.230243	-0.329077	-0.362959	-0.00180612	-0.281363	-0.844356	0	0	0	1	0.968615	1.3844
Orphanet_284282	ENSG00000173124	0	0	-3.22403	-1.33849	-0.237704	0.766364	0.318164	-0.362959	-0.00180612	-0.427529	-0.844356	0	-0	-0	1	-3.22403	-1.33849
Orphanet_284282	ENSG00000166529	0	0	-0.0975126	-1.26135	-0.237704	0.0231791	0.299828	-0.362959	-0.00180612	-0.108786	-0.844356	0	-0	-0	1	-0.0975126	-1.26135
Orphanet_284282	ENSG00000126775	0	0	0.651435	0.42269	-0.237704	-0.154849	-0.100475	-0.362959	-0.00180612	-0.395794	-0.844356	0	0	0	1	0.651435	0.42269
Orphanet_284282	ENSG00000182985	0	0	1.27943	1.06155	-0.237704	-0.304126	-0.252334	-0.362959	-0.00180612	-0.173918	-0.844356	0	0	0	1	1.27943	1.06155
Orphanet_284282	ENSG00000100271	0	0	0.775216	-0.279883	-0.237704	-0.184272	0.0665293	-0.362959	-0.00180612	-0.292803	-0.844356	0	0	-0	1	0.775216	-0.279883
Orphanet_284289	ENSG00000160746	1	1	0.164476	-0.693368	0.762296	0.12538	-0.528552	0.399524	0.758302	-1.22403	-0.844356	0	0	-0	1	0.164476	-0.693368
Orphanet_284289	ENSG00000055130	1	0	0.6945	1.56964	0.762296	0.529415	1.19653	0.399524	0.758302	-1.24206	-0.844356	0	0	0	1	0.6945	1.56964
Orphanet_284289	ENSG00000116679	1	0	0.860894	1.10437	0.762296	0.656256	0.84186	0.399524	0.758302	-1.35604	-0.844356	0	0	0	1	0.860894	1.10437
Orphanet_284289	ENSG00000162378	1	0	0.844141	1.22429	0.762296	0.643486	0.933272	0.399524	0.758302	-1.09255	-0.844356	0	0	0	1	0.844141	1.22429
Orphanet_284289	ENSG00000174780	1	0	0.760632	0.0997068	0.762296	0.579827	0.0760061	0.399524	0.758302	-1.16727	-0.844356	0	0	0	1	0.760632	0.0997068
Orphanet_284289	ENSG00000118777	1	0	-0.300229	-1.58644	0.762296	-0.228864	-1.20933	0.399524	0.758302	-1.26296	-0.844356	0	-0	-0	1	-0.300229	-1.58644
Orphanet_284289	ENSG00000151092	1	0	0.0403718	-0.779209	0.762296	0.0307753	-0.593988	0.399524	0.758302	-1.20733	-0.844356	0	0	-0	1	0.0403718	-0.779209
Orphanet_284289	ENSG00000137845	1	0	0.711057	1.49933	0.762296	0.542036	1.14293	0.399524	0.758302	-1.41903	-0.844356	0	0	0	1	0.711057	1.49933
Orphanet_284289	ENSG00000146376	1	0	0.108738	-0.195895	0.762296	0.0828908	-0.14933	0.399524	0.758302	-1.13477	-0.844356	0	0	-0	1	0.108738	-0.195895
Orphanet_284289	ENSG00000109790	1	0	0.801822	-0.00714123	0.762296	0.611226	-0.00544373	0.399524	0.758302	-1.29125	-0.844356	0	0	-0	1	0.801822	-0.00714123
Orphanet_284289	ENSG00000138378	1	0	0.611545	0.901403	0.762296	0.466178	0.687136	0.399524	0.758302	-1.28808	-0.844356	0	0	0	1	0.611545	0.901403
Orphanet_2843	ENSG00000169738	0	1	-0.281664	-0.695633	-0.237704	0.0669526	0.165354	-1.50668	-0.761914	1.17784	-0.912711	0	-0	-0	1	-0.281664	-0.695633
Orphanet_2843	ENSG00000101098	0	0	1.52341	1.15515	-0.237704	-0.362121	-0.274583	-1.50668	-0.761914	1.02342	-0.912711	0	0	0	1	1.52341	1.15515
Orphanet_2843	ENSG00000141971	0	0	0.199178	-1.24996	-0.237704	-0.0473454	0.297121	-1.50668	-0.761914	1.08625	-0.912711	0	0	-0	1	0.199178	-1.24996
Orphanet_2843	ENSG00000112576	0	0	1.00986	0.964859	-0.237704	-0.240047	-0.229351	-1.50668	-0.761914	1.10164	-0.912711	0	0	0	1	1.00986	0.964859
Orphanet_2843	ENSG00000040487	0	0	0.245089	-0.486363	-0.237704	-0.0582587	0.11561	-1.50668	-0.761914	0.952373	-0.912711	0	0	-0	1	0.245089	-0.486363
Orphanet_2843	ENSG00000157873	0	0	-2.64105	0.397946	-0.237704	0.627786	-0.0945931	-1.50668	-0.761914	0.991359	-0.912711	0	-0	0	1	-2.64105	0.397946
Orphanet_2843	ENSG00000087076	0	0	-0.682074	-1.68617	-0.237704	0.162132	0.400809	-1.50668	-0.761914	1.08134	-0.912711	0	-0	-0	1	-0.682074	-1.68617
Orphanet_2843	ENSG00000159648	0	0	-0.641232	-1.54796	-0.237704	0.152423	0.367955	-1.50668	-0.761914	1.16031	-0.912711	0	-0	-0	1	-0.641232	-1.54796
Orphanet_2843	ENSG00000105619	0	0	0.423817	-0.529212	-0.237704	-0.100743	0.125796	-1.50668	-0.761914	1.08219	-0.912711	0	0	-0	1	0.423817	-0.529212
Orphanet_2843	ENSG00000172382	0	0	-0.246892	-0.553026	-0.237704	0.0586871	0.131456	-1.50668	-0.761914	1.24701	-0.912711	0	-0	-0	1	-0.246892	-0.553026
Orphanet_284324	ENSG00000166340	0.5	1	0.277903	-0.674308	0.262296	0.0728928	-0.176868	0.018283	0.758302	0.479706	-0.844356	0	0	-0	1	0.277903	-0.674308
Orphanet_284324	ENSG00000118094	0.5	0	-0.559967	-1.17019	0.262296	-0.146877	-0.306936	0.018283	0.758302	0.401469	-0.844356	0	-0	-0	1	-0.559967	-1.17019
Orphanet_284324	ENSG00000174483	0.5	0	0.48232	-1.20005	0.262296	0.126511	-0.314768	0.018283	0.758302	0.592206	-0.844356	0	0	-0	1	0.48232	-1.20005
Orphanet_284324	ENSG00000100029	0.5	0	0.470212	0.768567	0.262296	0.123335	0.201592	0.018283	0.758302	0.351098	-0.844356	0	0	0	1	0.470212	0.768567
Orphanet_284324	ENSG00000036672	0.5	0	0.775087	0.418513	0.262296	0.203302	0.109775	0.018283	0.758302	0.345327	-0.844356	0	0	0	1	0.775087	0.418513
Orphanet_284324	ENSG00000143258	0.5	0	0.907254	0.761047	0.262296	0.237969	0.19962	0.018283	0.758302	0.45569	-0.844356	0	0	0	1	0.907254	0.761047
Orphanet_284324	ENSG00000067606	0.5	0	0.824988	0.852223	0.262296	0.216391	0.223535	0.018283	0.758302	0.385517	-0.844356	0	0	0	1	0.824988	0.852223
Orphanet_284324	ENSG00000115648	0.5	0	-1.91539	-0.713816	0.262296	-0.502399	-0.187231	0.018283	0.758302	0.537848	-0.844356	0	-0	-0	1	-1.91539	-0.713816
Orphanet_284324	ENSG00000089280	0.5	0	0.723006	1.45093	0.262296	0.189642	0.380573	0.018283	0.758302	0.44524	-0.844356	0	0	0	1	0.723006	1.45093
Orphanet_284324	ENSG00000125733	0.5	0	0.654714	0.366806	0.262296	0.171729	0.0962119	0.018283	0.758302	0.513426	-0.844356	0	0	0	1	0.654714	0.366806
Orphanet_284324	ENSG00000094914	0.5	0	0.377162	-1.07113	0.262296	0.0989282	-0.280953	0.018283	0.758302	0.439887	-0.844356	0	0	-0	1	0.377162	-1.07113
Orphanet_284339	ENSG00000132773	0	1	0.12246	-0.411883	-0.237704	-0.0291092	0.0979061	0.018283	-0.00180612	0.0636314	-0.844356	0	0	-0	1	0.12246	-0.411883
Orphanet_284339	ENSG00000100802	0	0	0.444355	0.379939	-0.237704	-0.105625	-0.0903129	0.018283	-0.00180612	0.205328	-0.844356	0	0	0	1	0.444355	0.379939
Orphanet_284339	ENSG00000167995	0	0	-1.39097	-0.574485	-0.237704	0.330638	0.136557	0.018283	-0.00180612	0.213666	-0.844356	0	-0	-0	1	-1.39097	-0.574485
Orphanet_284339	ENSG00000119608	0	0	-1.40332	-1.16112	-0.237704	0.333574	0.276002	0.018283	-0.00180612	0.00176626	-0.844356	0	-0	-0	1	-1.40332	-1.16112
Orphanet_284339	ENSG00000132604	0	0	0.645123	1.31895	-0.237704	-0.153348	-0.31352	0.018283	-0.00180612	0.19341	-0.844356	0	0	0	1	0.645123	1.31895
Orphanet_284339	ENSG00000109667	0	0	-0.471481	-1.07965	-0.237704	0.112073	0.256636	0.018283	-0.00180612	0.159459	-0.844356	0	-0	-0	1	-0.471481	-1.07965
Orphanet_284339	ENSG00000164125	0	0	-0.705121	-1.24527	-0.237704	0.16761	0.296005	0.018283	-0.00180612	0.0588326	-0.844356	0	-0	-0	1	-0.705121	-1.24527
Orphanet_284339	ENSG00000167080	0	0	-1.08849	-1.66464	-0.237704	0.258737	0.395691	0.018283	-0.00180612	0.180794	-0.844356	0	-0	-0	1	-1.08849	-1.66464
Orphanet_284339	ENSG00000186417	0	0	0.034548	-1.28466	-0.237704	-0.00821218	0.305369	0.018283	-0.00180612	0.0801561	-0.844356	0	0	-0	1	0.034548	-1.28466
Orphanet_284339	ENSG00000140009	0	0	0.193676	-0.792322	-0.237704	-0.0460376	0.188338	0.018283	-0.00180612	-0.0289108	-0.844356	0	0	-0	1	0.193676	-0.792322
Orphanet_284339	ENSG00000196150	0	0	-0.231486	0.451838	-0.237704	0.0550252	-0.107404	0.018283	-0.00180612	0.00550493	-0.844356	0	-0	0	1	-0.231486	0.451838
Orphanet_284343	ENSG00000100697	0.5	1	0.554488	1.35268	0.262296	0.14544	0.354803	1.16201	1.13836	-1.28956	-0.844356	1	0.554488	1.35268	0	0	0
Orphanet_284343	ENSG00000136628	0.5	0	0.0621137	0.218513	0.262296	0.0162922	0.0573152	1.16201	1.13836	-1.35608	-0.844356	1	0.0621137	0.218513	0	0	0
Orphanet_284343	ENSG00000120800	0.5	0	-0.205879	0.364671	0.262296	-0.0540014	0.0956518	1.16201	1.13836	-1.39488	-0.844356	1	-0.205879	0.364671	0	-0	0
Orphanet_284343	ENSG00000069431	0.5	0	0.533843	0.215676	0.262296	0.140025	0.056571	1.16201	1.13836	-1.26187	-0.844356	1	0.533843	0.215676	0	0	0
Orphanet_284343	ENSG00000108021	0.5	0	-1.85771	0.563536	0.262296	-0.48727	0.147813	1.16201	1.13836	-1.30609	-0.844356	1	-1.85771	0.563536	0	-0	0
Orphanet_284343	ENSG00000115760	0.5	0	0.661296	1.48557	0.262296	0.173456	0.389658	1.16201	1.13836	-1.18352	-0.844356	1	0.661296	1.48557	0	0	0
Orphanet_284343	ENSG00000135905	0.5	0	0.467516	0.47938	0.262296	0.122628	0.12574	1.16201	1.13836	-1.18778	-0.844356	1	0.467516	0.47938	0	0	0
Orphanet_284343	ENSG00000159459	0.5	0	0.606851	0.674524	0.262296	0.159175	0.176925	1.16201	1.13836	-1.37101	-0.844356	1	0.606851	0.674524	0	0	0
Orphanet_284343	ENSG00000163781	0.5	0	-0.355057	1.31703	0.262296	-0.0931301	0.345453	1.16201	1.13836	-1.42215	-0.844356	1	-0.355057	1.31703	0	-0	0
Orphanet_284343	ENSG00000180113	0.5	0	-1.31136	-1.54136	0.262296	-0.343966	-0.404294	1.16201	1.13836	-1.19592	-0.844356	1	-1.31136	-1.54136	0	-0	-0
Orphanet_284343	ENSG00000104517	0.5	0	0.754516	1.82732	0.262296	0.197907	0.479301	1.16201	1.13836	-1.093	-0.844356	1	0.754516	1.82732	0	0	0
Orphanet_284417	ENSG00000135069	0	1	0.492489	-0.27224	-0.237704	-0.117066	0.0647124	-0.7442	-0.38186	-0.817613	-0.844356	1	0.492489	-0.27224	0	0	-0
Orphanet_284417	ENSG00000138303	0	0	-0.47665	-0.382462	-0.237704	0.113301	0.0909127	-0.7442	-0.38186	-1.04313	-0.844356	1	-0.47665	-0.382462	0	-0	-0
Orphanet_284417	ENSG00000155189	0	0	-0.0999864	-0.139194	-0.237704	0.0237672	0.0330869	-0.7442	-0.38186	-1.01745	-0.844356	1	-0.0999864	-0.139194	0	-0	-0
Orphanet_284417	ENSG00000128872	0	0	0.405354	-0.084404	-0.237704	-0.0963541	0.0200632	-0.7442	-0.38186	-0.9109	-0.844356	1	0.405354	-0.084404	0	0	-0
Orphanet_284417	ENSG00000172466	0	0	0.617404	1.3365	-0.237704	-0.146759	-0.317691	-0.7442	-0.38186	-0.894136	-0.844356	1	0.617404	1.3365	0	0	0
Orphanet_284417	ENSG00000107105	0	0	1.70858	1.52881	-0.237704	-0.406136	-0.363403	-0.7442	-0.38186	-0.934622	-0.844356	1	1.70858	1.52881	0	0	0
Orphanet_284417	ENSG00000243667	0	0	0.524406	-0.357902	-0.237704	-0.124653	0.0850746	-0.7442	-0.38186	-0.957665	-0.844356	1	0.524406	-0.357902	0	0	-0
Orphanet_284417	ENSG00000188404	0	0	-1.14951	-0.422069	-0.237704	0.273242	0.100327	-0.7442	-0.38186	-0.939835	-0.844356	1	-1.14951	-0.422069	0	-0	-0
Orphanet_284417	ENSG00000074319	0	0	1.08455	1.10639	-0.237704	-0.257803	-0.262993	-0.7442	-0.38186	-0.99856	-0.844356	1	1.08455	1.10639	0	0	0
Orphanet_284417	ENSG00000149346	0	0	-0.786695	-0.767928	-0.237704	0.187	0.182539	-0.7442	-0.38186	-1.03117	-0.844356	1	-0.786695	-0.767928	0	-0	-0
Orphanet_284417	ENSG00000198721	0	0	-1.19096	-1.20661	-0.237704	0.283095	0.286815	-0.7442	-0.38186	-0.972953	-0.844356	1	-1.19096	-1.20661	0	-0	-0
Orphanet_284426	ENSG00000134333	0.5	1	-0.200281	0.569516	0.262296	-0.0525331	0.149382	-0.7442	-1.14197	-1.02772	-0.844356	0	-0	0	1	-0.200281	0.569516
Orphanet_284426	ENSG00000104381	0.5	0	0.559111	-0.0304916	0.262296	0.146653	-0.00799783	-0.7442	-1.14197	-0.94625	-0.844356	0	0	-0	1	0.559111	-0.0304916
Orphanet_284426	ENSG00000112031	0.5	0	-0.623834	-1.05172	0.262296	-0.163629	-0.275863	-0.7442	-1.14197	-0.879568	-0.844356	0	-0	-0	1	-0.623834	-1.05172
Orphanet_284426	ENSG00000163249	0.5	0	0.0966894	0.905739	0.262296	0.0253613	0.237572	-0.7442	-1.14197	-0.867553	-0.844356	0	0	0	1	0.0966894	0.905739
Orphanet_284426	ENSG00000141642	0.5	0	0.343331	-0.517786	0.262296	0.0900543	-0.135813	-0.7442	-1.14197	-0.851984	-0.844356	0	0	-0	1	0.343331	-0.517786
Orphanet_284426	ENSG00000148488	0.5	0	-0.542653	-1.55836	0.262296	-0.142336	-0.408751	-0.7442	-1.14197	-0.849526	-0.844356	0	-0	-0	1	-0.542653	-1.55836
Orphanet_284426	ENSG00000153822	0.5	0	-0.0594359	-1.33859	0.262296	-0.0155898	-0.351107	-0.7442	-1.14197	-1.04495	-0.844356	0	-0	-0	1	-0.0594359	-1.33859
Orphanet_284426	ENSG00000183671	0.5	0	-0.388484	-1.23186	0.262296	-0.101898	-0.323113	-0.7442	-1.14197	-1.02675	-0.844356	0	-0	-0	1	-0.388484	-1.23186
Orphanet_284426	ENSG00000118816	0.5	0	1.10777	0.956216	0.262296	0.290564	0.250812	-0.7442	-1.14197	-1.04401	-0.844356	0	0	0	1	1.10777	0.956216
Orphanet_284426	ENSG00000014641	0.5	0	0.656352	0.84074	0.262296	0.172159	0.220523	-0.7442	-1.14197	-1.05228	-0.844356	0	0	0	1	0.656352	0.84074
Orphanet_284426	ENSG00000037749	0.5	0	-0.0676619	0.146119	0.262296	-0.0177475	0.0383265	-0.7442	-1.14197	-1.08553	-0.844356	0	-0	0	1	-0.0676619	0.146119
Orphanet_284435	ENSG00000111716	1	1	0.579622	-0.00854794	0.762296	0.441844	-0.00651606	-1.12544	-1.14197	-1.14289	-0.912711	0	0	-0	0	0	-0
Orphanet_284435	ENSG00000124783	1	0	0.508916	0.709809	0.762296	0.387944	0.541085	-1.12544	-1.14197	-1.14676	-0.912711	0	0	0	0	0	0
Orphanet_284435	ENSG00000164111	1	0	0.349116	-1.07884	0.762296	0.266129	-0.822395	-1.12544	-1.14197	-1.13442	-0.912711	0	0	-0	0	0	-0
Orphanet_284435	ENSG00000115233	1	0	1.57282	1.40849	0.762296	1.19895	1.07369	-1.12544	-1.14197	-1.32102	-0.912711	0	0	0	0	0	0
Orphanet_284435	ENSG00000196228	1	0	-2.64523	-1.52056	0.762296	-2.01645	-1.15912	-1.12544	-1.14197	-1.37711	-0.912711	0	-0	-0	0	-0	-0
Orphanet_284435	ENSG00000107362	1	0	1.10607	0.928152	0.762296	0.843152	0.707527	-1.12544	-1.14197	-1.39247	-0.912711	0	0	0	0	0	0
Orphanet_284435	ENSG00000137947	1	0	0.965401	0.565817	0.762296	0.735922	0.43132	-1.12544	-1.14197	-1.18042	-0.912711	0	0	0	0	0	0
Orphanet_284435	ENSG00000170509	1	0	-0.547294	-1.663	0.762296	-0.4172	-1.2677	-1.12544	-1.14197	-1.22022	-0.912711	0	-0	-0	0	-0	-0
Orphanet_284435	ENSG00000180481	1	0	-1.61109	-1.33899	0.762296	-1.22813	-1.02071	-1.12544	-1.14197	-1.27886	-0.912711	0	-0	-0	0	-0	-0
Orphanet_284435	ENSG00000236398	1	0	-2.22531	-0.732632	0.762296	-1.69634	-0.558482	-1.12544	-1.14197	-1.15497	-0.912711	0	-0	-0	0	-0	-0
Orphanet_2848	ENSG00000116690	0	1	-1.95535	-0.254915	-0.237704	0.464795	0.0605942	1.16201	0.758302	-0.446966	-0.844356	0	-0	-0	1	-1.95535	-0.254915
Orphanet_2848	ENSG00000156304	0	0	0.394604	1.65457	-0.237704	-0.0937989	-0.393298	1.16201	0.758302	-0.438442	-0.844356	0	0	0	1	0.394604	1.65457
Orphanet_2848	ENSG00000215018	0	0	-0.466427	-1.68544	-0.237704	0.110871	0.400635	1.16201	0.758302	-0.473421	-0.844356	0	-0	-0	1	-0.466427	-1.68544
Orphanet_2848	ENSG00000198795	0	0	0.971375	1.68017	-0.237704	-0.2309	-0.399382	1.16201	0.758302	-0.605055	-0.844356	0	0	0	1	0.971375	1.68017
Orphanet_2848	ENSG00000157741	0	0	0.69581	1.22946	-0.237704	-0.165397	-0.292247	1.16201	0.758302	-0.469445	-0.844356	0	0	0	1	0.69581	1.22946
Orphanet_2848	ENSG00000068097	0	0	-0.0839507	-1.15845	-0.237704	0.0199554	0.275368	1.16201	0.758302	-0.624132	-0.844356	0	-0	-0	1	-0.0839507	-1.15845
Orphanet_2848	ENSG00000186638	0	0	-0.976603	-1.24293	-0.237704	0.232142	0.29545	1.16201	0.758302	-0.453102	-0.844356	0	-0	-0	1	-0.976603	-1.24293
Orphanet_2848	ENSG00000168631	0	0	-3.59844	-0.975148	-0.237704	0.855362	0.231796	1.16201	0.758302	-0.583338	-0.844356	0	-0	-0	1	-3.59844	-0.975148
Orphanet_2848	ENSG00000097096	0	0	-0.648591	-0.925812	-0.237704	0.154172	0.220069	1.16201	0.758302	-0.468249	-0.844356	0	-0	-0	1	-0.648591	-0.925812
Orphanet_2848	ENSG00000080224	0	0	0.673043	0.753201	-0.237704	-0.159985	-0.179039	1.16201	0.758302	-0.731682	-0.844356	0	0	0	1	0.673043	0.753201
Orphanet_2848	ENSG00000171804	0	0	-2.47153	-1.14204	-0.237704	0.587492	0.271467	1.16201	0.758302	-0.751496	-0.844356	0	-0	-0	1	-2.47153	-1.14204
Orphanet_2849	ENSG00000144535	0	1	-0.247778	0.443525	-0.237704	0.0588978	-0.105428	0.780766	0.758302	0.0289412	-0.844356	0	-0	0	1	-0.247778	0.443525
Orphanet_2849	ENSG00000167723	0	0	0.772373	-0.7053	-0.237704	-0.183596	0.167652	0.780766	0.758302	0.212405	-0.844356	0	0	-0	1	0.772373	-0.7053
Orphanet_2849	ENSG00000155629	0	0	0.241921	1.56711	-0.237704	-0.0575055	-0.372507	0.780766	0.758302	0.0746532	-0.844356	0	0	0	1	0.241921	1.56711
Orphanet_2849	ENSG00000130226	0	0	0.352589	0.618286	-0.237704	-0.0838117	-0.146969	0.780766	0.758302	-0.0419737	-0.844356	0	0	0	1	0.352589	0.618286
Orphanet_2849	ENSG00000185989	0	0	0.60424	0.1852	-0.237704	-0.14363	-0.0440228	0.780766	0.758302	0.21918	-0.844356	0	0	0	1	0.60424	0.1852
Orphanet_2849	ENSG00000158258	0	0	0.689539	0.272503	-0.237704	-0.163906	-0.0647751	0.780766	0.758302	0.134758	-0.844356	0	0	0	1	0.689539	0.272503
Orphanet_2849	ENSG00000152767	0	0	0.477022	0.434173	-0.237704	-0.11339	-0.103204	0.780766	0.758302	0.123951	-0.844356	0	0	0	1	0.477022	0.434173
Orphanet_2849	ENSG00000146966	0	0	-0.102317	0.62201	-0.237704	0.0243212	-0.147854	0.780766	0.758302	0.252095	-0.844356	0	-0	0	1	-0.102317	0.62201
Orphanet_2849	ENSG00000100109	0	0	0.889533	-0.168014	-0.237704	-0.211445	0.0399376	0.780766	0.758302	0.0646851	-0.844356	0	0	-0	1	0.889533	-0.168014
Orphanet_2849	ENSG00000143393	0	0	0.996347	1.08753	-0.237704	-0.236835	-0.25851	0.780766	0.758302	0.0677067	-0.844356	0	0	0	1	0.996347	1.08753
Orphanet_2849	ENSG00000012124	0	0	-1.78616	0.514364	-0.237704	0.424576	-0.122266	0.780766	0.758302	0.100474	-0.844356	0	-0	0	1	-1.78616	0.514364
Orphanet_284979	ENSG00000166147	0	1	0.689346	1.8853	-0.237704	-0.16386	-0.448144	1.16201	1.13836	-0.558657	-0.844356	1	0.689346	1.8853	0	0	0
Orphanet_284979	ENSG00000131711	0	0	0.284868	1.49449	-0.237704	-0.0677142	-0.355245	1.16201	1.13836	-0.618328	-0.844356	1	0.284868	1.49449	0	0	0
Orphanet_284979	ENSG00000215421	0	0	-1.2268	1.52625	-0.237704	0.291614	-0.362796	1.16201	1.13836	-0.676718	-0.844356	1	-1.2268	1.52625	0	-0	0
Orphanet_284979	ENSG00000075391	0	0	0.571979	0.832026	-0.237704	-0.135961	-0.197776	1.16201	1.13836	-0.646196	-0.844356	1	0.571979	0.832026	0	0	0
Orphanet_284979	ENSG00000164946	0	0	-0.532542	-1.27258	-0.237704	0.126587	0.302497	1.16201	1.13836	-0.703374	-0.844356	1	-0.532542	-1.27258	0	-0	-0
Orphanet_284979	ENSG00000214814	0	0	0.193183	-1.81359	-0.237704	-0.0459203	0.431097	1.16201	1.13836	-0.499181	-0.844356	1	0.193183	-1.81359	0	0	-0
Orphanet_284979	ENSG00000089101	0	0	-0.389661	-1.12216	-0.237704	0.0926239	0.266743	1.16201	1.13836	-0.662961	-0.844356	1	-0.389661	-1.12216	0	-0	-0
Orphanet_284979	ENSG00000104447	0	0	1.04953	1.69365	-0.237704	-0.249478	-0.402587	1.16201	1.13836	-0.754275	-0.844356	1	1.04953	1.69365	0	0	0
Orphanet_284979	ENSG00000107581	0	0	0.223768	1.83552	-0.237704	-0.0531906	-0.436311	1.16201	1.13836	-0.76495	-0.844356	1	0.223768	1.83552	0	0	0
Orphanet_284979	ENSG00000137177	0	0	0.514433	0.936664	-0.237704	-0.122283	-0.222649	1.16201	1.13836	-0.648399	-0.844356	1	0.514433	0.936664	0	0	0
Orphanet_284979	ENSG00000123338	0	0	0.663155	0.821937	-0.237704	-0.157634	-0.195378	1.16201	1.13836	-0.483781	-0.844356	1	0.663155	0.821937	0	0	0
Orphanet_2850	ENSG00000115221	0	1	0.386014	-1.38226	-0.237704	-0.091757	0.328568	0.780766	0.378248	-0.777215	-0.0564508	0	0	-0	1	0.386014	-1.38226
Orphanet_2850	ENSG00000079112	0	0	-0.975469	-1.34938	-0.237704	0.231873	0.320753	0.780766	0.378248	-1.00388	-0.0564508	0	-0	-0	1	-0.975469	-1.34938
Orphanet_2850	ENSG00000154162	0	0	0.494375	0.327842	-0.237704	-0.117515	-0.0779293	0.780766	0.378248	-0.991757	-0.0564508	0	0	0	1	0.494375	0.327842
Orphanet_2850	ENSG00000164627	0	0	-0.217724	-1.26152	-0.237704	0.0517539	0.299869	0.780766	0.378248	-0.982825	-0.0564508	0	-0	-0	1	-0.217724	-1.26152
Orphanet_2850	ENSG00000112706	0	0	-1.66498	-1.31007	-0.237704	0.395772	0.311408	0.780766	0.378248	-0.967526	-0.0564508	0	-0	-0	1	-1.66498	-1.31007
Orphanet_2850	ENSG00000081138	0	0	0.502419	0.767937	-0.237704	-0.119427	-0.182541	0.780766	0.378248	-0.805988	-0.0564508	0	0	0	1	0.502419	0.767937
Orphanet_2850	ENSG00000179603	0	0	0.853772	0.416391	-0.237704	-0.202945	-0.0989778	0.780766	0.378248	-0.856056	-0.0564508	0	0	0	1	0.853772	0.416391
Orphanet_2850	ENSG00000185002	0	0	0.0962302	0.521829	-0.237704	-0.0228743	-0.124041	0.780766	0.378248	-0.822269	-0.0564508	0	0	0	1	0.0962302	0.521829
Orphanet_2850	ENSG00000179104	0	0	0.699855	0.215193	-0.237704	-0.166358	-0.0511521	0.780766	0.378248	-0.818334	-0.0564508	0	0	0	1	0.699855	0.215193
Orphanet_2850	ENSG00000016490	0	0	-0.727335	-0.492343	-0.237704	0.17289	0.117032	0.780766	0.378248	-0.999767	-0.0564508	0	-0	-0	1	-0.727335	-0.492343
Orphanet_2850	ENSG00000112936	0	0	-0.981524	-1.27394	-0.237704	0.233312	0.302821	0.780766	0.378248	-0.961561	-0.0564508	0	-0	-0	1	-0.981524	-1.27394
Orphanet_2850	ENSG00000145192	0	1	-1.58509	-1.47078	-0.237704	0.376781	0.34961	-0.7442	-0.761914	0.349907	-0.0564508	0	-0	-0	1	-1.58509	-1.47078
Orphanet_2850	ENSG00000164051	0	0	-0.301189	-0.415059	-0.237704	0.0715938	0.098661	-0.7442	-0.761914	0.482611	-0.0564508	0	-0	-0	1	-0.301189	-0.415059
Orphanet_2850	ENSG00000162894	0	0	-2.02752	-0.078553	-0.237704	0.481948	0.0186723	-0.7442	-0.761914	0.546764	-0.0564508	0	-0	-0	1	-2.02752	-0.078553
Orphanet_2850	ENSG00000166848	0	0	0.241831	-0.609237	-0.237704	-0.057484	0.144818	-0.7442	-0.761914	0.470802	-0.0564508	0	0	-0	1	0.241831	-0.609237
Orphanet_2850	ENSG00000129226	0	0	-1.34234	-0.481242	-0.237704	0.31908	0.114393	-0.7442	-0.761914	0.458092	-0.0564508	0	-0	-0	1	-1.34234	-0.481242
Orphanet_2850	ENSG00000147509	0	0	-1.39446	-0.424836	-0.237704	0.331468	0.100985	-0.7442	-0.761914	0.279467	-0.0564508	0	-0	-0	1	-1.39446	-0.424836
Orphanet_2850	ENSG00000171872	0	0	-2.12374	-0.926228	-0.237704	0.50482	0.220168	-0.7442	-0.761914	0.292735	-0.0564508	0	-0	-0	1	-2.12374	-0.926228
Orphanet_2850	ENSG00000186205	0	0	-1.46821	-0.895869	-0.237704	0.348999	0.212951	-0.7442	-0.761914	0.594084	-0.0564508	0	-0	-0	1	-1.46821	-0.895869
Orphanet_2850	ENSG00000168961	0	0	-1.35533	0.218069	-0.237704	0.322166	-0.0518357	-0.7442	-0.761914	0.461103	-0.0564508	0	-0	0	1	-1.35533	0.218069
Orphanet_2850	ENSG00000136999	0	0	0.0900265	-0.440185	-0.237704	-0.0213996	0.104634	-0.7442	-0.761914	0.434197	-0.0564508	0	0	-0	1	0.0900265	-0.440185
Orphanet_2850	ENSG00000132185	0	0	-1.51775	-1.35356	-0.237704	0.360775	0.321747	-0.7442	-0.761914	0.300851	-0.0564508	0	-0	-0	1	-1.51775	-1.35356
Orphanet_2850	ENSG00000160285	0	1	-0.171503	0.148856	-0.237704	0.0407669	-0.0353836	0.399524	0.758302	0.866419	-0.0564508	0	-0	0	1	-0.171503	0.148856
Orphanet_2850	ENSG00000205336	0	0	-0.0849536	-0.591257	-0.237704	0.0201938	0.140544	0.399524	0.758302	0.772585	-0.0564508	0	-0	-0	1	-0.0849536	-0.591257
Orphanet_2850	ENSG00000073050	0	0	0.255461	-0.580406	-0.237704	-0.0607241	0.137965	0.399524	0.758302	0.645194	-0.0564508	0	0	-0	1	0.255461	-0.580406
Orphanet_2850	ENSG00000175894	0	0	-0.0259637	-1.67463	-0.237704	0.00617167	0.398066	0.399524	0.758302	0.686888	-0.0564508	0	-0	-0	1	-0.0259637	-1.67463
Orphanet_2850	ENSG00000214193	0	0	-2.04519	-0.993274	-0.237704	0.486149	0.236105	0.399524	0.758302	0.71124	-0.0564508	0	-0	-0	1	-2.04519	-0.993274
Orphanet_2850	ENSG00000141644	0	0	0.243073	0.928474	-0.237704	-0.0577793	-0.220702	0.399524	0.758302	0.879113	-0.0564508	0	0	0	1	0.243073	0.928474
Orphanet_2850	ENSG00000106290	0	0	0.648928	0.294528	-0.237704	-0.154253	-0.0700104	0.399524	0.758302	0.794835	-0.0564508	0	0	0	1	0.648928	0.294528
Orphanet_2850	ENSG00000070748	0	0	-0.231546	-0.12881	-0.237704	0.0550393	0.0306185	0.399524	0.758302	0.65011	-0.0564508	0	-0	-0	1	-0.231546	-0.12881
Orphanet_2850	ENSG00000141497	0	0	-0.0124637	-0.0180954	-0.237704	0.00296268	0.00430136	0.399524	0.758302	0.871878	-0.0564508	0	-0	-0	1	-0.0124637	-0.0180954
Orphanet_2850	ENSG00000111679	0	0	0.490769	1.53622	-0.237704	-0.116658	-0.365166	0.399524	0.758302	0.626173	-0.0564508	0	0	0	1	0.490769	1.53622
Orphanet_2850	ENSG00000159650	0	0	-0.0287352	-1.28783	-0.237704	0.00683047	0.306121	0.399524	0.758302	0.822108	-0.0564508	0	-0	-0	1	-0.0287352	-1.28783
Orphanet_2854	ENSG00000154764	0	1	1.45486	0.61124	-0.237704	-0.345827	-0.145294	-1.12544	-0.761914	0.913599	-0.844356	0	0	0	1	1.45486	0.61124
Orphanet_2854	ENSG00000162755	0	0	-0.429121	-1.19568	-0.237704	0.102004	0.284218	-1.12544	-0.761914	0.801498	-0.844356	0	-0	-0	1	-0.429121	-1.19568
Orphanet_2854	ENSG00000147454	0	0	0.992387	0.692797	-0.237704	-0.235894	-0.16468	-1.12544	-0.761914	0.708412	-0.844356	0	0	0	1	0.992387	0.692797
Orphanet_2854	ENSG00000110092	0	0	0.953091	0.845991	-0.237704	-0.226553	-0.201095	-1.12544	-0.761914	0.88065	-0.844356	0	0	0	1	0.953091	0.845991
Orphanet_2854	ENSG00000174851	0	0	0.88025	-1.40567	-0.237704	-0.209239	0.334133	-1.12544	-0.761914	0.822851	-0.844356	0	0	-0	1	0.88025	-1.40567
Orphanet_2854	ENSG00000100060	0	0	0.129811	-1.06106	-0.237704	-0.0308565	0.252218	-1.12544	-0.761914	0.884355	-0.844356	0	0	-0	1	0.129811	-1.06106
Orphanet_2854	ENSG00000172936	0	0	0.190982	0.290959	-0.237704	-0.045397	-0.069162	-1.12544	-0.761914	0.629672	-0.844356	0	0	0	1	0.190982	0.290959
Orphanet_2854	ENSG00000135094	0	0	0.0945999	-0.801035	-0.237704	-0.0224867	0.190409	-1.12544	-0.761914	0.898096	-0.844356	0	0	-0	1	0.0945999	-0.801035
Orphanet_2854	ENSG00000108528	0	0	0.884341	0.784324	-0.237704	-0.210211	-0.186437	-1.12544	-0.761914	0.633348	-0.844356	0	0	0	1	0.884341	0.784324
Orphanet_2854	ENSG00000125434	0	0	0.651939	-1.54309	-0.237704	-0.154968	0.366798	-1.12544	-0.761914	0.68288	-0.844356	0	0	-0	1	0.651939	-1.54309
Orphanet_2854	ENSG00000118894	0	0	-0.574863	-1.09486	-0.237704	0.136647	0.260252	-1.12544	-0.761914	0.664844	-0.844356	0	-0	-0	1	-0.574863	-1.09486
Orphanet_2856	ENSG00000104899	0.25	1	-1.07701	-1.31393	0.0122963	-0.0132431	-0.0161564	0.018283	-1.14197	2.32045	-0.380607	0	-0	-0	1	-1.07701	-1.31393
Orphanet_2856	ENSG00000043355	0.25	0	1.0295	1.73661	0.0122963	0.0126591	0.0213539	0.018283	-1.14197	1.88349	-0.380607	0	0	0	1	1.0295	1.73661
Orphanet_2856	ENSG00000254726	0.25	0	1.23035	1.47144	0.0122963	0.0151287	0.0180932	0.018283	-1.14197	1.61299	-0.380607	0	0	0	1	1.23035	1.47144
Orphanet_2856	ENSG00000178199	0.25	0	-1.12493	0.678677	0.0122963	-0.0138324	0.0083452	0.018283	-1.14197	1.72336	-0.380607	0	-0	0	1	-1.12493	0.678677
Orphanet_2856	ENSG00000188011	0.25	0	-3.09146	-0.75092	0.0122963	-0.0380134	-0.00923352	0.018283	-1.14197	1.43429	-0.380607	0	-0	-0	1	-3.09146	-0.75092
Orphanet_2856	ENSG00000187714	0.25	0	0.283287	-0.213912	0.0122963	0.00348337	-0.00263032	0.018283	-1.14197	1.44918	-0.380607	0	0	-0	1	0.283287	-0.213912
Orphanet_2856	ENSG00000146054	0.25	0	0.256241	-1.11052	0.0122963	0.00315081	-0.0136553	0.018283	-1.14197	1.47651	-0.380607	0	0	-0	1	0.256241	-1.11052
Orphanet_2856	ENSG00000168348	0.25	0	-0.299421	-0.474129	0.0122963	-0.00368176	-0.00583002	0.018283	-1.14197	1.7585	-0.380607	0	-0	-0	1	-0.299421	-0.474129
Orphanet_2856	ENSG00000119574	0.25	0	-0.128155	0.122543	0.0122963	-0.00157582	0.00150682	0.018283	-1.14197	1.49184	-0.380607	0	-0	0	1	-0.128155	0.122543
Orphanet_2856	ENSG00000181284	0.25	0	-0.517067	-0.868566	0.0122963	-0.00635799	-0.0106801	0.018283	-1.14197	1.5764	-0.380607	0	-0	-0	1	-0.517067	-0.868566
Orphanet_2856	ENSG00000135409	0.25	1	-0.332375	-0.134574	0.0122963	-0.00408697	-0.00165476	0.018283	0.378248	0.703069	-0.380607	0	-0	-0	1	-0.332375	-0.134574
Orphanet_2856	ENSG00000110931	0.25	0	0.473728	0.703732	0.0122963	0.00582509	0.00865327	0.018283	0.378248	0.744116	-0.380607	0	0	0	1	0.473728	0.703732
Orphanet_2856	ENSG00000101445	0.25	0	1.10186	1.18137	0.0122963	0.0135488	0.0145265	0.018283	0.378248	0.652886	-0.380607	0	0	0	1	1.10186	1.18137
Orphanet_2856	ENSG00000168481	0.25	0	0.99549	0.226548	0.0122963	0.0122408	0.0027857	0.018283	0.378248	0.879805	-0.380607	0	0	0	1	0.99549	0.226548
Orphanet_2856	ENSG00000235718	0.25	0	-0.551294	-0.945264	0.0122963	-0.00677886	-0.0116232	0.018283	0.378248	0.860448	-0.380607	0	-0	-0	1	-0.551294	-0.945264
Orphanet_2856	ENSG00000141012	0.25	0	-0.0646856	-0.915952	0.0122963	-0.000795392	-0.0112628	0.018283	0.378248	0.854977	-0.380607	0	-0	-0	1	-0.0646856	-0.915952
Orphanet_2856	ENSG00000179115	0.25	0	0.316337	0.413204	0.0122963	0.00388976	0.00508087	0.018283	0.378248	0.901245	-0.380607	0	0	0	1	0.316337	0.413204
Orphanet_2856	ENSG00000115282	0.25	0	-1.64016	-1.40446	0.0122963	-0.0201678	-0.0172696	0.018283	0.378248	0.677541	-0.380607	0	-0	-0	1	-1.64016	-1.40446
Orphanet_2856	ENSG00000160838	0.25	0	-0.195363	-1.41333	0.0122963	-0.00240224	-0.0173787	0.018283	0.378248	0.738442	-0.380607	0	-0	-0	1	-0.195363	-1.41333
Orphanet_2856	ENSG00000196811	0.25	0	0.428164	-1.001	0.0122963	0.00526482	-0.0123086	0.018283	0.378248	0.871182	-0.380607	0	0	-0	1	0.428164	-1.001
Orphanet_2856	ENSG00000154803	0.25	0	0.4736	0.838341	0.0122963	0.00582352	0.0103085	0.018283	0.378248	0.70486	-0.380607	0	0	0	1	0.4736	0.838341
Orphanet_286	ENSG00000168542	0	1	-0.022833	1.49417	-0.237704	0.00542749	-0.35517	1.16201	1.13836	0.377434	-0.844356	0	-0	0	0	-0	0
Orphanet_286	ENSG00000181222	0	0	0.758085	1.38021	-0.237704	-0.1802	-0.328081	1.16201	1.13836	0.303928	-0.844356	0	0	0	0	0	0
Orphanet_286	ENSG00000140678	0	0	-1.27245	-0.893037	-0.237704	0.302466	0.212278	1.16201	1.13836	0.510708	-0.844356	0	-0	-0	0	-0	-0
Orphanet_286	ENSG00000183873	0	0	0.836797	0.675736	-0.237704	-0.19891	-0.160625	1.16201	1.13836	0.429155	-0.844356	0	0	0	0	0	0
Orphanet_286	ENSG00000107263	0	0	0.666378	1.26307	-0.237704	-0.158401	-0.300237	1.16201	1.13836	0.390966	-0.844356	0	0	0	0	0	0
Orphanet_286	ENSG00000089154	0	0	0.763106	1.07746	-0.237704	-0.181393	-0.256116	1.16201	1.13836	0.411244	-0.844356	0	0	0	0	0	0
Orphanet_286	ENSG00000177084	0	0	0.272093	0.0626142	-0.237704	-0.0646776	-0.0148836	1.16201	1.13836	0.289792	-0.844356	0	0	0	0	0	0
Orphanet_286	ENSG00000169031	0	0	-0.707341	0.261315	-0.237704	0.168138	-0.0621155	1.16201	1.13836	0.309189	-0.844356	0	-0	0	0	-0	0
Orphanet_286	ENSG00000132694	0	0	0.0946725	1.03678	-0.237704	-0.022504	-0.246447	1.16201	1.13836	0.380458	-0.844356	0	0	0	0	0	0
Orphanet_286	ENSG00000221866	0	0	1.00109	1.05219	-0.237704	-0.237962	-0.250109	1.16201	1.13836	0.372766	-0.844356	0	0	0	0	0	0
Orphanet_286	ENSG00000157087	0	0	1.28685	1.44913	-0.237704	-0.305889	-0.344463	1.16201	1.13836	0.527195	-0.844356	0	0	0	0	0	0
Orphanet_2869	ENSG00000118046	0.5	1	0.734486	1.37409	0.262296	0.192653	0.360419	-0.362959	-0.38186	0.897326	-0.844356	1	0.734486	1.37409	0	0	0
Orphanet_2869	ENSG00000101190	0.5	0	-0.504563	1.57966	0.262296	-0.132345	0.41434	-0.362959	-0.38186	0.817497	-0.844356	1	-0.504563	1.57966	0	-0	0
Orphanet_2869	ENSG00000188229	0.5	0	0.925921	1.04037	0.262296	0.242866	0.272886	-0.362959	-0.38186	0.729613	-0.844356	1	0.925921	1.04037	0	0	0
Orphanet_2869	ENSG00000145014	0.5	0	-0.879568	-0.829938	0.262296	-0.230708	-0.21769	-0.362959	-0.38186	0.780067	-0.844356	1	-0.879568	-0.829938	0	-0	-0
Orphanet_2869	ENSG00000171401	0.5	0	0.0716144	-0.798762	0.262296	0.0187842	-0.209512	-0.362959	-0.38186	0.606971	-0.844356	1	0.0716144	-0.798762	0	0	-0
Orphanet_2869	ENSG00000117154	0.5	0	0.8809	0.589653	0.262296	0.231057	0.154664	-0.362959	-0.38186	0.884616	-0.844356	1	0.8809	0.589653	0	0	0
Orphanet_2869	ENSG00000170190	0.5	0	-0.832807	-0.959065	0.262296	-0.218442	-0.251559	-0.362959	-0.38186	0.909833	-0.844356	1	-0.832807	-0.959065	0	-0	-0
Orphanet_2869	ENSG00000162931	0.5	0	-0.666758	-1.51831	0.262296	-0.174888	-0.398247	-0.362959	-0.38186	0.889912	-0.844356	1	-0.666758	-1.51831	0	-0	-0
Orphanet_2869	ENSG00000105723	0.5	0	1.18114	1.85781	0.262296	0.309808	0.487297	-0.362959	-0.38186	0.832998	-0.844356	1	1.18114	1.85781	0	0	0
Orphanet_2869	ENSG00000162510	0.5	0	0.719082	-0.525865	0.262296	0.188613	-0.137932	-0.362959	-0.38186	0.717028	-0.844356	1	0.719082	-0.525865	0	0	-0
Orphanet_2869	ENSG00000213398	0.5	0	0.421366	0.122872	0.262296	0.110523	0.0322289	-0.362959	-0.38186	0.898474	-0.844356	1	0.421366	0.122872	0	0	0
Orphanet_287	ENSG00000108821	0	1	0.668831	1.63936	-0.237704	-0.158984	-0.389682	1.16201	1.13836	1.34	-0.0785197	1	0.668831	1.63936	0	0	0
Orphanet_287	ENSG00000064687	0	0	-0.824021	-1.82277	-0.237704	0.195873	0.43328	1.16201	1.13836	1.2871	-0.0785197	1	-0.824021	-1.82277	0	-0	-0
Orphanet_287	ENSG00000074181	0	0	0.232596	0.919757	-0.237704	-0.055289	-0.21863	1.16201	1.13836	1.50143	-0.0785197	1	0.232596	0.919757	0	0	0
Orphanet_287	ENSG00000080573	0	0	-0.307076	-0.0906686	-0.237704	0.0729932	0.0215523	1.16201	1.13836	1.35038	-0.0785197	1	-0.307076	-0.0906686	0	-0	-0
Orphanet_287	ENSG00000079432	0	0	0.540531	1.41347	-0.237704	-0.128486	-0.335986	1.16201	1.13836	1.51457	-0.0785197	1	0.540531	1.41347	0	0	0
Orphanet_287	ENSG00000130589	0	0	-1.25893	-0.0863672	-0.237704	0.299251	0.0205298	1.16201	1.13836	1.59234	-0.0785197	1	-1.25893	-0.0863672	0	-0	-0
Orphanet_287	ENSG00000162591	0	0	-0.613237	-1.32061	-0.237704	0.145769	0.313914	1.16201	1.13836	1.67773	-0.0785197	1	-0.613237	-1.32061	0	-0	-0
Orphanet_287	ENSG00000114270	0	0	-0.160772	0.0735532	-0.237704	0.0382162	-0.0174839	1.16201	1.13836	1.33298	-0.0785197	1	-0.160772	0.0735532	0	-0	0
Orphanet_287	ENSG00000188157	0	0	-0.174478	0.42878	-0.237704	0.0414741	-0.101923	1.16201	1.13836	1.74876	-0.0785197	1	-0.174478	0.42878	0	-0	0
Orphanet_287	ENSG00000148357	0	0	-0.279881	-1.00631	-0.237704	0.0665287	0.239205	1.16201	1.13836	1.29072	-0.0785197	1	-0.279881	-1.00631	0	-0	-0
Orphanet_287	ENSG00000182095	0	0	0.216666	1.47013	-0.237704	-0.0515023	-0.349454	1.16201	1.13836	1.7363	-0.0785197	1	0.216666	1.47013	0	0	0
Orphanet_287	ENSG00000130635	0	1	0.472683	1.57257	-0.237704	-0.112359	-0.373806	1.16201	1.13836	1.26133	-0.0785197	1	0.472683	1.57257	0	0	0
Orphanet_287	ENSG00000110237	0	0	0.387499	0.764398	-0.237704	-0.0921099	-0.1817	1.16201	1.13836	1.20699	-0.0785197	1	0.387499	0.764398	0	0	0
Orphanet_287	ENSG00000100106	0	0	-1.39842	-0.526436	-0.237704	0.332411	0.125136	1.16201	1.13836	1.05754	-0.0785197	1	-1.39842	-0.526436	0	-0	-0
Orphanet_287	ENSG00000165801	0	0	0.154189	0.398078	-0.237704	-0.0366513	-0.0946246	1.16201	1.13836	1.0552	-0.0785197	1	0.154189	0.398078	0	0	0
Orphanet_287	ENSG00000134815	0	0	0.12014	-1.03987	-0.237704	-0.0285578	0.247181	1.16201	1.13836	1.12202	-0.0785197	1	0.12014	-1.03987	0	0	-0
Orphanet_287	ENSG00000204624	0	0	0.627995	-0.316868	-0.237704	-0.149277	0.0753207	1.16201	1.13836	1.03725	-0.0785197	1	0.627995	-0.316868	0	0	-0
Orphanet_287	ENSG00000188162	0	0	-0.103369	-1.08811	-0.237704	0.0245713	0.258648	1.16201	1.13836	0.925399	-0.0785197	1	-0.103369	-1.08811	0	-0	-0
Orphanet_287	ENSG00000149782	0	0	0.610765	0.832933	-0.237704	-0.145181	-0.197991	1.16201	1.13836	0.958303	-0.0785197	1	0.610765	0.832933	0	0	0
Orphanet_287	ENSG00000162849	0	0	0.129993	1.03852	-0.237704	-0.0308997	-0.246859	1.16201	1.13836	1.12087	-0.0785197	1	0.129993	1.03852	0	0	0
Orphanet_287	ENSG00000010327	0	0	-0.197538	-0.584369	-0.237704	0.0469555	0.138907	1.16201	1.13836	1.05097	-0.0785197	1	-0.197538	-0.584369	0	-0	-0
Orphanet_287	ENSG00000149091	0	0	0.59094	1.0343	-0.237704	-0.140469	-0.245856	1.16201	1.13836	1.23185	-0.0785197	1	0.59094	1.0343	0	0	0
Orphanet_287	ENSG00000204262	0	1	0.363922	1.47503	-0.237704	-0.0865056	-0.350621	1.16201	1.13836	0.264163	-0.0785197	1	0.363922	1.47503	0	0	0
Orphanet_287	ENSG00000142207	0	0	-0.765694	-0.355093	-0.237704	0.182008	0.0844069	1.16201	1.13836	0.193531	-0.0785197	1	-0.765694	-0.355093	0	-0	-0
Orphanet_287	ENSG00000152104	0	0	0.511739	0.752409	-0.237704	-0.121642	-0.178851	1.16201	1.13836	0.0571813	-0.0785197	1	0.511739	0.752409	0	0	0
Orphanet_287	ENSG00000143515	0	0	0.830391	0.54859	-0.237704	-0.197387	-0.130402	1.16201	1.13836	0.0684491	-0.0785197	1	0.830391	0.54859	0	0	0
Orphanet_287	ENSG00000196367	0	0	0.791928	1.72561	-0.237704	-0.188244	-0.410185	1.16201	1.13836	-0.0730823	-0.0785197	1	0.791928	1.72561	0	0	0
Orphanet_287	ENSG00000100813	0	0	0.464972	1.65347	-0.237704	-0.110526	-0.393036	1.16201	1.13836	0.0244799	-0.0785197	1	0.464972	1.65347	0	0	0
Orphanet_287	ENSG00000136709	0	0	0.767558	1.22164	-0.237704	-0.182451	-0.290389	1.16201	1.13836	0.0188491	-0.0785197	1	0.767558	1.22164	0	0	0
Orphanet_287	ENSG00000156299	0	0	0.58099	0.841314	-0.237704	-0.138104	-0.199983	1.16201	1.13836	0.00707766	-0.0785197	1	0.58099	0.841314	0	0	0
Orphanet_287	ENSG00000008226	0	0	-1.06538	-1.75049	-0.237704	0.253244	0.416099	1.16201	1.13836	0.246573	-0.0785197	1	-1.06538	-1.75049	0	-0	-0
Orphanet_287	ENSG00000134775	0	0	0.327405	0.397995	-0.237704	-0.0778254	-0.0946049	1.16201	1.13836	0.10144	-0.0785197	1	0.327405	0.397995	0	0	0
Orphanet_2874	ENSG00000174775	0	1	-0.612059	-0.106923	-0.237704	0.145489	0.0254159	-1.88792	-1.52202	0.642198	-0.844356	0	-0	-0	0	-0	-0
Orphanet_2874	ENSG00000204475	0	0	-1.91832	-1.36774	-0.237704	0.455991	0.325116	-1.88792	-1.52202	0.792064	-0.844356	0	-0	-0	0	-0	-0
Orphanet_2874	ENSG00000166793	0	0	1.25984	0.746774	-0.237704	-0.29947	-0.177511	-1.88792	-1.52202	0.641808	-0.844356	0	0	0	0	0	0
Orphanet_2874	ENSG00000142046	0	0	-1.65221	-0.667377	-0.237704	0.392738	0.158638	-1.88792	-1.52202	0.749557	-0.844356	0	-0	-0	0	-0	-0
Orphanet_2874	ENSG00000177984	0	0	-1.47833	-1.43943	-0.237704	0.351405	0.342158	-1.88792	-1.52202	0.915114	-0.844356	0	-0	-0	0	-0	-0
Orphanet_2874	ENSG00000213578	0	0	0.945772	-0.335987	-0.237704	-0.224813	0.0798653	-1.88792	-1.52202	0.715837	-0.844356	0	0	-0	0	0	-0
Orphanet_2874	ENSG00000177674	0	0	-0.280971	-0.828935	-0.237704	0.066788	0.197041	-1.88792	-1.52202	0.76997	-0.844356	0	-0	-0	0	-0	-0
Orphanet_2874	ENSG00000168484	0	0	-0.262092	-0.205348	-0.237704	0.0623004	0.048812	-1.88792	-1.52202	0.836601	-0.844356	0	-0	-0	0	-0	-0
Orphanet_2874	ENSG00000102934	0	0	0.581655	-0.44215	-0.237704	-0.138261	0.105101	-1.88792	-1.52202	0.865512	-0.844356	0	0	-0	0	0	-0
Orphanet_2874	ENSG00000170889	0	0	0.48667	2.12267	-0.237704	-0.115683	-0.504567	-1.88792	-1.52202	0.765569	-0.844356	0	0	0	0	0	0
Orphanet_2874	ENSG00000150977	0	0	-0.267166	-0.512729	-0.237704	0.0635064	0.121878	-1.88792	-1.52202	0.660315	-0.844356	0	-0	-0	0	-0	-0
Orphanet_2879	ENSG00000154764	0	1	1.45486	0.61124	-0.237704	-0.345827	-0.145294	-1.12544	-0.761914	0.913599	-0.844356	0	0	0	1	1.45486	0.61124
Orphanet_2879	ENSG00000108528	0	0	0.884341	0.784324	-0.237704	-0.210211	-0.186437	-1.12544	-0.761914	0.633348	-0.844356	0	0	0	1	0.884341	0.784324
Orphanet_2879	ENSG00000100906	0	0	0.897926	1.58545	-0.237704	-0.21344	-0.376867	-1.12544	-0.761914	0.641808	-0.844356	0	0	0	1	0.897926	1.58545
Orphanet_2879	ENSG00000125434	0	0	0.651939	-1.54309	-0.237704	-0.154968	0.366798	-1.12544	-0.761914	0.68288	-0.844356	0	0	-0	1	0.651939	-1.54309
Orphanet_2879	ENSG00000135094	0	0	0.0945999	-0.801035	-0.237704	-0.0224867	0.190409	-1.12544	-0.761914	0.898096	-0.844356	0	0	-0	1	0.0945999	-0.801035
Orphanet_2879	ENSG00000125970	0	0	0.637344	0.759043	-0.237704	-0.151499	-0.180427	-1.12544	-0.761914	0.609978	-0.844356	0	0	0	1	0.637344	0.759043
Orphanet_2879	ENSG00000142748	0	0	-2.2027	-1.41223	-0.237704	0.52359	0.335692	-1.12544	-0.761914	0.666978	-0.844356	0	-0	-0	1	-2.2027	-1.41223
Orphanet_2879	ENSG00000118894	0	0	-0.574863	-1.09486	-0.237704	0.136647	0.260252	-1.12544	-0.761914	0.664844	-0.844356	0	-0	-0	1	-0.574863	-1.09486
Orphanet_2879	ENSG00000188523	0	0	-0.322869	-1.05952	-0.237704	0.0767471	0.251853	-1.12544	-0.761914	0.833452	-0.844356	0	-0	-0	1	-0.322869	-1.05952
Orphanet_2879	ENSG00000100445	0	0	0.104002	-1.18828	-0.237704	-0.0247216	0.282459	-1.12544	-0.761914	0.76947	-0.844356	0	0	-0	1	0.104002	-1.18828
Orphanet_2879	ENSG00000100060	0	0	0.129811	-1.06106	-0.237704	-0.0308565	0.252218	-1.12544	-0.761914	0.884355	-0.844356	0	0	-0	1	0.129811	-1.06106
Orphanet_2880	ENSG00000100889	0	1	0.723876	-1.61691	-0.237704	-0.172068	0.384346	0.399524	0.378248	0.697705	-0.380607	0	0	-0	1	0.723876	-1.61691
Orphanet_2880	ENSG00000008853	0	0	1.14385	0.604495	-0.237704	-0.271897	-0.143691	0.399524	0.378248	0.672209	-0.380607	0	0	0	1	1.14385	0.604495
Orphanet_2880	ENSG00000173846	0	0	0.722696	0.025242	-0.237704	-0.171787	-0.00600012	0.399524	0.378248	0.8449	-0.380607	0	0	0	1	0.722696	0.025242
Orphanet_2880	ENSG00000157881	0	0	0.656094	0.807352	-0.237704	-0.155956	-0.19191	0.399524	0.378248	0.759642	-0.380607	0	0	0	1	0.656094	0.807352
Orphanet_2880	ENSG00000158113	0	0	-1.19453	-1.5423	-0.237704	0.283943	0.366611	0.399524	0.378248	0.634371	-0.380607	0	-0	-0	1	-1.19453	-1.5423
Orphanet_2880	ENSG00000072832	0	0	0.948442	0.823231	-0.237704	-0.225448	-0.195685	0.399524	0.378248	0.764866	-0.380607	0	0	0	1	0.948442	0.823231
Orphanet_2880	ENSG00000104972	0	0	-3.44066	-1.31864	-0.237704	0.817858	0.313444	0.399524	0.378248	0.809163	-0.380607	0	-0	-0	1	-3.44066	-1.31864
Orphanet_2880	ENSG00000162298	0	0	0.808482	1.30871	-0.237704	-0.192179	-0.311086	0.399524	0.378248	0.800047	-0.380607	0	0	0	1	0.808482	1.30871
Orphanet_2880	ENSG00000128917	0	0	0.717037	1.57323	-0.237704	-0.170442	-0.373962	0.399524	0.378248	0.838103	-0.380607	0	0	0	1	0.717037	1.57323
Orphanet_2880	ENSG00000105650	0	0	-0.653852	-0.39015	-0.237704	0.155423	0.0927402	0.399524	0.378248	0.853304	-0.380607	0	-0	-0	1	-0.653852	-0.39015
Orphanet_2880	ENSG00000100441	0	0	-0.336382	-0.320265	-0.237704	0.0799594	0.0761282	0.399524	0.378248	0.813633	-0.380607	0	-0	-0	1	-0.336382	-0.320265
Orphanet_2880	ENSG00000124253	0	1	0.245546	-0.991473	-0.237704	-0.0583673	0.235677	0.399524	-0.00180612	0.295787	-0.380607	0	0	-0	1	0.245546	-0.991473
Orphanet_2880	ENSG00000020256	0	0	0.485981	0.425462	-0.237704	-0.11552	-0.101134	0.399524	-0.00180612	0.471607	-0.380607	0	0	0	1	0.485981	0.425462
Orphanet_2880	ENSG00000170500	0	0	-2.33099	0.467938	-0.237704	0.554085	-0.111231	0.399524	-0.00180612	0.350498	-0.380607	0	-0	0	1	-2.33099	0.467938
Orphanet_2880	ENSG00000075218	0	0	-2.22674	-0.345504	-0.237704	0.529304	0.0821276	0.399524	-0.00180612	0.28417	-0.380607	0	-0	-0	1	-2.22674	-0.345504
Orphanet_2880	ENSG00000158158	0	0	0.575014	0.322542	-0.237704	-0.136683	-0.0766694	0.399524	-0.00180612	0.56444	-0.380607	0	0	0	1	0.575014	0.322542
Orphanet_2880	ENSG00000119508	0	0	1.00849	1.22042	-0.237704	-0.239722	-0.290099	0.399524	-0.00180612	0.4847	-0.380607	0	0	0	1	1.00849	1.22042
Orphanet_2880	ENSG00000215568	0	0	0.134303	-2.13935	-0.237704	-0.0319243	0.508531	0.399524	-0.00180612	0.56216	-0.380607	0	0	-0	1	0.134303	-2.13935
Orphanet_2880	ENSG00000168806	0	0	-0.679149	-1.28413	-0.237704	0.161436	0.305241	0.399524	-0.00180612	0.359379	-0.380607	0	-0	-0	1	-0.679149	-1.28413
Orphanet_2880	ENSG00000104369	0	0	0.990416	0.862594	-0.237704	-0.235426	-0.205042	0.399524	-0.00180612	0.481114	-0.380607	0	0	0	1	0.990416	0.862594
Orphanet_2880	ENSG00000011523	0	0	-1.58601	-0.273567	-0.237704	0.377002	0.0650279	0.399524	-0.00180612	0.55186	-0.380607	0	-0	-0	1	-1.58601	-0.273567
Orphanet_2884	ENSG00000019549	0	1	1.05456	1.13822	-0.237704	-0.250674	-0.270559	-1.50668	-1.14197	-0.511828	-0.415598	1	1.05456	1.13822	0	0	0
Orphanet_2884	ENSG00000155087	0	0	0.442418	1.3628	-0.237704	-0.105164	-0.323943	-1.50668	-1.14197	-0.439423	-0.415598	1	0.442418	1.3628	0	0	0
Orphanet_2884	ENSG00000160588	0	0	-0.0909462	-1.51951	-0.237704	0.0216183	0.361194	-1.50668	-1.14197	-0.564608	-0.415598	1	-0.0909462	-1.51951	0	-0	-0
Orphanet_2884	ENSG00000102683	0	0	-0.515178	-1.04292	-0.237704	0.12246	0.247906	-1.50668	-1.14197	-0.740651	-0.415598	1	-0.515178	-1.04292	0	-0	-0
Orphanet_2884	ENSG00000158901	0	0	-2.11573	-1.47265	-0.237704	0.502917	0.350053	-1.50668	-1.14197	-0.593736	-0.415598	1	-2.11573	-1.47265	0	-0	-0
Orphanet_2884	ENSG00000146243	0	0	-0.217001	-1.34573	-0.237704	0.0515821	0.319886	-1.50668	-1.14197	-0.664613	-0.415598	1	-0.217001	-1.34573	0	-0	-0
Orphanet_2884	ENSG00000134042	0	0	-0.789519	-1.62868	-0.237704	0.187672	0.387144	-1.50668	-1.14197	-0.633004	-0.415598	1	-0.789519	-1.62868	0	-0	-0
Orphanet_2884	ENSG00000113946	0	0	-0.0293568	-0.646141	-0.237704	0.00697823	0.15359	-1.50668	-1.14197	-0.764109	-0.415598	1	-0.0293568	-0.646141	0	-0	-0
Orphanet_2884	ENSG00000071967	0	0	-0.333397	-0.777118	-0.237704	0.0792497	0.184724	-1.50668	-1.14197	-0.493126	-0.415598	1	-0.333397	-0.777118	0	-0	-0
Orphanet_2884	ENSG00000157404	0	1	0.112518	0.961934	-0.237704	-0.0267459	-0.228655	0.780766	0.758302	-1.02535	-0.415598	1	0.112518	0.961934	0	0	0
Orphanet_2884	ENSG00000140015	0	0	1.04326	0.56259	-0.237704	-0.247986	-0.13373	0.780766	0.758302	-0.889814	-0.415598	1	1.04326	0.56259	0	0	0
Orphanet_2884	ENSG00000116138	0	0	0.339448	-1.08158	-0.237704	-0.0806881	0.257095	0.780766	0.758302	-0.890102	-0.415598	1	0.339448	-1.08158	0	0	-0
Orphanet_2884	ENSG00000198799	0	0	0.250253	-0.488273	-0.237704	-0.0594861	0.116064	0.780766	0.758302	-1.00578	-0.415598	1	0.250253	-0.488273	0	0	-0
Orphanet_2884	ENSG00000176658	0	0	0.731083	0.03749	-0.237704	-0.173781	-0.00891152	0.780766	0.758302	-0.947859	-0.415598	1	0.731083	0.03749	0	0	0
Orphanet_2884	ENSG00000125207	0	0	0.0912979	0.0906213	-0.237704	-0.0217018	-0.021541	0.780766	0.758302	-1.01422	-0.415598	1	0.0912979	0.0906213	0	0	0
Orphanet_2884	ENSG00000112053	0	0	-1.30387	-0.975952	-0.237704	0.309934	0.231987	0.780766	0.758302	-0.942755	-0.415598	1	-1.30387	-0.975952	0	-0	-0
Orphanet_2884	ENSG00000185418	0	0	-0.320146	-1.04393	-0.237704	0.0760998	0.248146	0.780766	0.758302	-0.82005	-0.415598	1	-0.320146	-1.04393	0	-0	-0
Orphanet_2884	ENSG00000072736	0	0	0.919611	1.00798	-0.237704	-0.218595	-0.239601	0.780766	0.758302	-0.858235	-0.415598	1	0.919611	1.00798	0	0	0
Orphanet_2884	ENSG00000154845	0	0	0.062842	1.0453	-0.237704	-0.0149378	-0.248472	0.780766	0.758302	-1.01539	-0.415598	1	0.062842	1.0453	0	0	0
Orphanet_2884	ENSG00000134627	0	0	-0.645726	-0.508987	-0.237704	0.153491	0.120988	0.780766	0.758302	-0.962869	-0.415598	1	-0.645726	-0.508987	0	-0	-0
Orphanet_289	ENSG00000072062	0	1	0.600837	1.18307	-0.237704	-0.142821	-0.28122	-0.362959	-0.00180612	0.136753	0.407299	0	0	0	1	0.600837	1.18307
Orphanet_289	ENSG00000157557	0	0	0.018354	1.33153	-0.237704	-0.00436281	-0.316509	-0.362959	-0.00180612	-0.054794	0.407299	0	0	0	1	0.018354	1.33153
Orphanet_289	ENSG00000181036	0	0	-3.12559	-1.54355	-0.237704	0.742965	0.366907	-0.362959	-0.00180612	0.240352	0.407299	0	-0	-0	1	-3.12559	-1.54355
Orphanet_289	ENSG00000129988	0	0	-1.16636	-1.7842	-0.237704	0.277247	0.424112	-0.362959	-0.00180612	0.0405174	0.407299	0	-0	-0	1	-1.16636	-1.7842
Orphanet_289	ENSG00000112494	0	0	-0.942243	-2.25351	-0.237704	0.223975	0.535668	-0.362959	-0.00180612	0.270857	0.407299	0	-0	-0	1	-0.942243	-2.25351
Orphanet_289	ENSG00000183780	0	0	0.686822	0.640268	-0.237704	-0.16326	-0.152194	-0.362959	-0.00180612	0.171704	0.407299	0	0	0	1	0.686822	0.640268
Orphanet_289	ENSG00000122861	0	0	-0.726458	-0.544177	-0.237704	0.172682	0.129353	-0.362959	-0.00180612	0.0225037	0.407299	0	-0	-0	1	-0.726458	-0.544177
Orphanet_289	ENSG00000010610	0	0	-2.22176	0.013873	-0.237704	0.52812	-0.00329766	-0.362959	-0.00180612	0.0513531	0.407299	0	-0	0	1	-2.22176	0.013873
Orphanet_289	ENSG00000178802	0	0	0.0908891	-0.816906	-0.237704	-0.0216047	0.194182	-0.362959	-0.00180612	0.216143	0.407299	0	0	-0	1	0.0908891	-0.816906
Orphanet_289	ENSG00000186866	0	0	0.0786861	0.107135	-0.237704	-0.018704	-0.0254663	-0.362959	-0.00180612	0.261852	0.407299	0	0	0	1	0.0786861	0.107135
Orphanet_289	ENSG00000173545	0	0	0.0137871	0.0836338	-0.237704	-0.00327724	-0.0198801	-0.362959	-0.00180612	-0.0294055	0.407299	0	0	0	1	0.0137871	0.0836338
Orphanet_289	ENSG00000072840	0	1	-0.985891	-0.419776	-0.237704	0.23435	0.0997823	0.780766	1.13836	0.637186	0.407299	0	-0	-0	1	-0.985891	-0.419776
Orphanet_289	ENSG00000136878	0	0	0.659389	0.378117	-0.237704	-0.156739	-0.0898798	0.780766	1.13836	0.796904	0.407299	0	0	0	1	0.659389	0.378117
Orphanet_289	ENSG00000139044	0	0	-0.0482145	-0.531058	-0.237704	0.0114608	0.126234	0.780766	1.13836	0.638622	0.407299	0	-0	-0	1	-0.0482145	-0.531058
Orphanet_289	ENSG00000103549	0	0	0.64672	1.16359	-0.237704	-0.153728	-0.276589	0.780766	1.13836	0.72352	0.407299	0	0	0	1	0.64672	1.16359
Orphanet_289	ENSG00000104814	0	0	0.425946	0.907068	-0.237704	-0.101249	-0.215613	0.780766	1.13836	0.636305	0.407299	0	0	0	1	0.425946	0.907068
Orphanet_289	ENSG00000140400	0	0	0.199379	-1.14553	-0.237704	-0.0473931	0.272298	0.780766	1.13836	0.903427	0.407299	0	0	-0	1	0.199379	-1.14553
Orphanet_289	ENSG00000104774	0	0	-0.539277	-0.572205	-0.237704	0.128188	0.136015	0.780766	1.13836	0.847801	0.407299	0	-0	-0	1	-0.539277	-0.572205
Orphanet_289	ENSG00000135596	0	0	-0.170473	-1.45547	-0.237704	0.040522	0.34597	0.780766	1.13836	0.82991	0.407299	0	-0	-0	1	-0.170473	-1.45547
Orphanet_289	ENSG00000105486	0	0	-0.132536	0.561174	-0.237704	0.0315042	-0.133393	0.780766	1.13836	0.779566	0.407299	0	-0	0	1	-0.132536	0.561174
Orphanet_289	ENSG00000136059	0	0	-1.02076	-1.76989	-0.237704	0.242638	0.420708	0.780766	1.13836	0.77017	0.407299	0	-0	-0	1	-1.02076	-1.76989
Orphanet_289	ENSG00000144589	0	0	-0.534574	-0.633088	-0.237704	0.12707	0.150487	0.780766	1.13836	0.892445	0.407299	0	-0	-0	1	-0.534574	-0.633088
Orphanet_289	ENSG00000111087	0	1	0.293323	-0.337316	-0.237704	-0.069724	0.0801813	1.16201	0.758302	0.636993	0.407299	0	0	-0	1	0.293323	-0.337316
Orphanet_289	ENSG00000006432	0	0	0.951273	0.782165	-0.237704	-0.226121	-0.185924	1.16201	0.758302	0.709684	0.407299	0	0	0	1	0.951273	0.782165
Orphanet_289	ENSG00000118946	0	0	1.08175	0.815263	-0.237704	-0.257136	-0.193791	1.16201	0.758302	0.60339	0.407299	0	0	0	1	1.08175	0.815263
Orphanet_289	ENSG00000181215	0	0	-2.71079	-1.41439	-0.237704	0.644365	0.336205	1.16201	0.758302	0.617524	0.407299	0	-0	-0	1	-2.71079	-1.41439
Orphanet_289	ENSG00000102935	0	0	1.43005	1.34074	-0.237704	-0.339928	-0.318699	1.16201	0.758302	0.668374	0.407299	0	0	0	1	1.43005	1.34074
Orphanet_289	ENSG00000060709	0	0	-0.400586	0.829961	-0.237704	0.0952207	-0.197285	1.16201	0.758302	0.77884	0.407299	0	-0	0	1	-0.400586	0.829961
Orphanet_289	ENSG00000126822	0	0	-0.192194	0.231179	-0.237704	0.0456853	-0.0549521	1.16201	0.758302	0.906953	0.407299	0	-0	0	1	-0.192194	0.231179
Orphanet_289	ENSG00000142599	0	0	0.66546	1.61767	-0.237704	-0.158182	-0.384526	1.16201	0.758302	0.861626	0.407299	0	0	0	1	0.66546	1.61767
Orphanet_289	ENSG00000097007	0	0	0.387158	1.48776	-0.237704	-0.092029	-0.353645	1.16201	0.758302	0.608978	0.407299	0	0	0	1	0.387158	1.48776
Orphanet_289	ENSG00000138036	0	1	0.258069	-1.48805	-0.237704	-0.0613439	0.353715	-0.7442	-1.52202	-1.6709	0.407299	0	0	-0	1	0.258069	-1.48805
Orphanet_289	ENSG00000113460	0	0	0.474774	0.353345	-0.237704	-0.112856	-0.0839915	-0.7442	-1.52202	-1.52886	0.407299	0	0	0	1	0.474774	0.353345
Orphanet_289	ENSG00000119471	0	0	-0.0248103	-0.906403	-0.237704	0.00589749	0.215455	-0.7442	-1.52202	-1.47569	0.407299	0	-0	-0	1	-0.0248103	-0.906403
Orphanet_289	ENSG00000151239	0	0	0.877701	-0.043998	-0.237704	-0.208633	0.0104585	-0.7442	-1.52202	-1.65908	0.407299	0	0	-0	1	0.877701	-0.043998
Orphanet_289	ENSG00000163322	0	0	-0.819543	-1.1944	-0.237704	0.194808	0.283914	-0.7442	-1.52202	-1.74264	0.407299	0	-0	-0	1	-0.819543	-1.1944
Orphanet_289	ENSG00000165113	0	0	0.884916	0.652233	-0.237704	-0.210348	-0.155038	-0.7442	-1.52202	-1.86952	0.407299	0	0	0	1	0.884916	0.652233
Orphanet_289	ENSG00000169508	0	0	0.0116378	0.472677	-0.237704	-0.00276634	-0.112357	-0.7442	-1.52202	-1.46126	0.407299	0	0	0	1	0.0116378	0.472677
Orphanet_289	ENSG00000140043	0	0	0.205069	-1.13966	-0.237704	-0.0487456	0.270901	-0.7442	-1.52202	-1.52395	0.407299	0	0	-0	1	0.205069	-1.13966
Orphanet_289	ENSG00000197953	0	0	-1.83092	-1.51838	-0.237704	0.435216	0.360925	-0.7442	-1.52202	-1.66137	0.407299	0	-0	-0	1	-1.83092	-1.51838
Orphanet_289	ENSG00000117620	0	0	0.218391	0.0873741	-0.237704	-0.0519124	-0.0207691	-0.7442	-1.52202	-1.77499	0.407299	0	0	0	1	0.218391	0.0873741
Orphanet_289	ENSG00000142875	0	1	0.989897	0.876152	-0.237704	-0.235302	-0.208265	-0.7442	-0.38186	-1.62636	0.407299	0	0	0	1	0.989897	0.876152
Orphanet_289	ENSG00000124795	0	0	0.643959	0.720275	-0.237704	-0.153071	-0.171212	-0.7442	-0.38186	-1.64162	0.407299	0	0	0	1	0.643959	0.720275
Orphanet_289	ENSG00000186017	0	0	-0.172191	-0.357263	-0.237704	0.0409303	0.0849228	-0.7442	-0.38186	-1.58998	0.407299	0	-0	-0	1	-0.172191	-0.357263
Orphanet_289	ENSG00000158092	0	0	1.12423	0.451107	-0.237704	-0.267232	-0.10723	-0.7442	-0.38186	-1.52147	0.407299	0	0	0	1	1.12423	0.451107
Orphanet_289	ENSG00000171497	0	0	0.23543	-0.714984	-0.237704	-0.0559626	0.169954	-0.7442	-0.38186	-1.49445	0.407299	0	0	-0	1	0.23543	-0.714984
Orphanet_289	ENSG00000162814	0	0	-1.00214	-1.27275	-0.237704	0.238212	0.302537	-0.7442	-0.38186	-1.49377	0.407299	0	-0	-0	1	-1.00214	-1.27275
Orphanet_289	ENSG00000134255	0	0	0.888393	1.13148	-0.237704	-0.211174	-0.268957	-0.7442	-0.38186	-1.49011	0.407299	0	0	0	1	0.888393	1.13148
Orphanet_289	ENSG00000114455	0	0	-2.66448	-1.25189	-0.237704	0.633357	0.297579	-0.7442	-0.38186	-1.49521	0.407299	0	-0	-0	1	-2.66448	-1.25189
Orphanet_289	ENSG00000156469	0	0	-0.318019	-1.28752	-0.237704	0.0755943	0.306048	-0.7442	-0.38186	-1.63307	0.407299	0	-0	-0	1	-0.318019	-1.28752
Orphanet_289	ENSG00000165416	0	0	0.342831	-0.0878124	-0.237704	-0.0814923	0.0208733	-0.7442	-0.38186	-1.49289	0.407299	0	0	-0	1	0.342831	-0.0878124
Orphanet_289	ENSG00000151575	0	0	-0.504003	-1.33527	-0.237704	0.119803	0.317398	-0.7442	-0.38186	-1.94296	0.407299	0	-0	-0	1	-0.504003	-1.33527
Orphanet_289	ENSG00000173040	0	1	-1.00293	-1.18491	-0.237704	0.238401	0.281658	1.16201	1.13836	0.148378	0.407299	0	-0	-0	1	-1.00293	-1.18491
Orphanet_289	ENSG00000204634	0	0	0.286208	-0.127992	-0.237704	-0.0680327	0.0304242	1.16201	1.13836	-0.0378977	0.407299	0	0	-0	1	0.286208	-0.127992
Orphanet_289	ENSG00000167077	0	0	-0.297987	-0.899746	-0.237704	0.0708326	0.213873	1.16201	1.13836	0.154613	0.407299	0	-0	-0	1	-0.297987	-0.899746
Orphanet_289	ENSG00000196663	0	0	-0.43067	0.513776	-0.237704	0.102372	-0.122127	1.16201	1.13836	0.263067	0.407299	0	-0	0	1	-0.43067	0.513776
Orphanet_289	ENSG00000155897	0	0	0.896784	0.376705	-0.237704	-0.213169	-0.0895442	1.16201	1.13836	-0.0273469	0.407299	0	0	0	1	0.896784	0.376705
Orphanet_289	ENSG00000166833	0	0	0.784065	0.917836	-0.237704	-0.186375	-0.218173	1.16201	1.13836	0.261196	0.407299	0	0	0	1	0.784065	0.917836
Orphanet_289	ENSG00000155719	0	0	-0.621129	-1.41588	-0.237704	0.147645	0.336559	1.16201	1.13836	0.000183834	0.407299	0	-0	-0	1	-0.621129	-1.41588
Orphanet_289	ENSG00000162415	0	0	0.936175	0.609616	-0.237704	-0.222532	-0.144908	1.16201	1.13836	0.236648	0.407299	0	0	0	1	0.936175	0.609616
Orphanet_289	ENSG00000171914	0	0	0.923244	0.79031	-0.237704	-0.219458	-0.18786	1.16201	1.13836	0.194027	0.407299	0	0	0	1	0.923244	0.79031
Orphanet_289	ENSG00000083457	0	0	-1.00347	-1.03161	-0.237704	0.238529	0.245218	1.16201	1.13836	0.193496	0.407299	0	-0	-0	1	-1.00347	-1.03161
Orphanet_289	ENSG00000008226	0	0	-1.06538	-1.75049	-0.237704	0.253244	0.416099	1.16201	1.13836	0.246573	0.407299	0	-0	-0	1	-1.06538	-1.75049
Orphanet_289157	ENSG00000111012	0	1	-0.146682	-0.688755	-0.237704	0.0348667	0.16372	0.018283	-0.00180612	1.05995	-0.347243	0	-0	-0	1	-0.146682	-0.688755
Orphanet_289157	ENSG00000197891	0	0	-1.52007	-1.20348	-0.237704	0.361327	0.286072	0.018283	-0.00180612	1.17604	-0.347243	0	-0	-0	1	-1.52007	-1.20348
Orphanet_289157	ENSG00000197122	0	0	1.28041	1.55323	-0.237704	-0.304358	-0.369208	0.018283	-0.00180612	1.0344	-0.347243	0	0	0	1	1.28041	1.55323
Orphanet_289157	ENSG00000056487	0	0	0.244407	1.31378	-0.237704	-0.0580965	-0.31229	0.018283	-0.00180612	1.26465	-0.347243	0	0	0	1	0.244407	1.31378
Orphanet_289157	ENSG00000184640	0	0	0.541524	1.18325	-0.237704	-0.128722	-0.281263	0.018283	-0.00180612	0.921906	-0.347243	0	0	0	1	0.541524	1.18325
Orphanet_289157	ENSG00000130202	0	0	-0.255108	0.941278	-0.237704	0.0606402	-0.223745	0.018283	-0.00180612	1.06428	-0.347243	0	-0	0	1	-0.255108	0.941278
Orphanet_289157	ENSG00000107829	0	0	0.299601	-0.052112	-0.237704	-0.0712163	0.0123872	0.018283	-0.00180612	1.14333	-0.347243	0	0	-0	1	0.299601	-0.052112
Orphanet_289157	ENSG00000100078	0	0	-1.42548	-1.56195	-0.237704	0.338842	0.371282	0.018283	-0.00180612	1.05317	-0.347243	0	-0	-0	1	-1.42548	-1.56195
Orphanet_289157	ENSG00000143217	0	0	0.584639	0.661482	-0.237704	-0.138971	-0.157237	0.018283	-0.00180612	0.985005	-0.347243	0	0	0	1	0.584639	0.661482
Orphanet_289157	ENSG00000161513	0	0	-0.0769247	-0.697851	-0.237704	0.0182853	0.165882	0.018283	-0.00180612	1.25147	-0.347243	0	-0	-0	1	-0.0769247	-0.697851
Orphanet_289157	ENSG00000016391	0	0	0.189539	-1.04567	-0.237704	-0.0450541	0.248561	0.018283	-0.00180612	1.14769	-0.347243	0	0	-0	1	0.189539	-1.04567
Orphanet_289157	ENSG00000186104	0	1	0.116003	-0.830907	-0.237704	-0.0275742	0.19751	-0.362959	-0.00180612	-1.24445	-0.347243	0	0	-0	1	0.116003	-0.830907
Orphanet_289157	ENSG00000145863	0	0	0.106136	-0.801519	-0.237704	-0.0252289	0.190524	-0.362959	-0.00180612	-1.12298	-0.347243	0	0	-0	1	0.106136	-0.801519
Orphanet_289157	ENSG00000186625	0	0	0.601715	-0.00969017	-0.237704	-0.14303	0.00230339	-0.362959	-0.00180612	-1.27692	-0.347243	0	0	-0	1	0.601715	-0.00969017
Orphanet_289157	ENSG00000112175	0	0	0.671189	0.452427	-0.237704	-0.159544	-0.107544	-0.362959	-0.00180612	-1.09128	-0.347243	0	0	0	1	0.671189	0.452427
Orphanet_289157	ENSG00000138115	0	0	-3.63835	-1.63893	-0.237704	0.86485	0.389581	-0.362959	-0.00180612	-1.1388	-0.347243	0	-0	-0	1	-3.63835	-1.63893
Orphanet_289157	ENSG00000134827	0	0	-2.01601	-1.49751	-0.237704	0.479212	0.355964	-0.362959	-0.00180612	-1.27236	-0.347243	0	-0	-0	1	-2.01601	-1.49751
Orphanet_289157	ENSG00000087128	0	0	-0.549445	-0.883721	-0.237704	0.130605	0.210064	-0.362959	-0.00180612	-1.31995	-0.347243	0	-0	-0	1	-0.549445	-0.883721
Orphanet_289157	ENSG00000138442	0	0	0.677455	-0.0688698	-0.237704	-0.161034	0.0163706	-0.362959	-0.00180612	-1.23667	-0.347243	0	0	-0	1	0.677455	-0.0688698
Orphanet_289157	ENSG00000196151	0	0	-0.0301517	-1.01106	-0.237704	0.00716716	0.240333	-0.362959	-0.00180612	-1.38164	-0.347243	0	-0	-0	1	-0.0301517	-1.01106
Orphanet_289157	ENSG00000106258	0	0	-0.134974	-1.19658	-0.237704	0.0320838	0.284431	-0.362959	-0.00180612	-1.13753	-0.347243	0	-0	-0	1	-0.134974	-1.19658
Orphanet_289157	ENSG00000166068	0	0	0.960037	1.2554	-0.237704	-0.228204	-0.298414	-0.362959	-0.00180612	-1.22072	-0.347243	0	0	0	1	0.960037	1.2554
Orphanet_289176	ENSG00000152592	0.25	1	-1.5051	-0.37413	0.0122963	-0.0185071	-0.00460041	0.018283	-1.90208	-0.324741	-0.671399	0	-0	-0	1	-1.5051	-0.37413
Orphanet_289176	ENSG00000197714	0.25	0	-0.259198	0.938703	0.0122963	-0.00318716	0.0115425	0.018283	-1.90208	-0.393278	-0.671399	0	-0	0	1	-0.259198	0.938703
Orphanet_289176	ENSG00000196378	0.25	0	-1.07331	0.287249	0.0122963	-0.0131977	0.00353208	0.018283	-1.90208	-0.197315	-0.671399	0	-0	0	1	-1.07331	0.287249
Orphanet_289176	ENSG00000197594	0.25	1	-0.277569	0.0427584	0.0122963	-0.00341307	0.000525769	0.780766	0.378248	-1.11801	-0.671399	0	-0	0	1	-0.277569	0.0427584
Orphanet_289176	ENSG00000178163	0.25	0	-1.27062	0.426107	0.0122963	-0.0156239	0.00523953	0.780766	0.378248	-1.41157	-0.671399	0	-0	0	1	-1.27062	0.426107
Orphanet_289176	ENSG00000111727	0.25	0	0.411445	1.40215	0.0122963	0.00505924	0.0172412	0.780766	0.378248	-1.21087	-0.671399	0	0	0	1	0.411445	1.40215
Orphanet_289176	ENSG00000170606	0.25	0	0.685415	1.39382	0.0122963	0.00842805	0.0171388	0.780766	0.378248	-1.36233	-0.671399	0	0	0	1	0.685415	1.39382
Orphanet_289176	ENSG00000151553	0.25	0	0.37672	0.869824	0.0122963	0.00463225	0.0106956	0.780766	0.378248	-1.15436	-0.671399	0	0	0	1	0.37672	0.869824
Orphanet_289176	ENSG00000138081	0.25	0	1.4388	1.67768	0.0122963	0.0176919	0.0206292	0.780766	0.378248	-1.37021	-0.671399	0	0	0	1	1.4388	1.67768
Orphanet_289176	ENSG00000138646	0.25	0	-1.16325	-0.651522	0.0122963	-0.0143037	-0.00801129	0.780766	0.378248	-1.21822	-0.671399	0	-0	-0	1	-1.16325	-0.651522
Orphanet_289176	ENSG00000095464	0.25	0	0.0883255	-0.286958	0.0122963	0.00108607	-0.00352851	0.780766	0.378248	-1.12816	-0.671399	0	0	-0	1	0.0883255	-0.286958
Orphanet_289176	ENSG00000164066	0.25	0	-0.634566	-0.480693	0.0122963	-0.00780279	-0.00591073	0.780766	0.378248	-1.28247	-0.671399	0	-0	-0	1	-0.634566	-0.480693
Orphanet_289176	ENSG00000168813	0.25	0	-0.484552	0.608127	0.0122963	-0.00595818	0.00747769	0.780766	0.378248	-1.13194	-0.671399	0	-0	0	1	-0.484552	0.608127
Orphanet_289176	ENSG00000113580	0.25	0	0.310663	1.15241	0.0122963	0.00381999	0.0141703	0.780766	0.378248	-1.13421	-0.671399	0	0	0	1	0.310663	1.15241
Orphanet_289266	ENSG00000183454	0.5	1	0.794528	1.23124	0.262296	0.208402	0.32295	1.16201	1.13836	-0.165129	-0.844356	1	0.794528	1.23124	0	0	0
Orphanet_289266	ENSG00000122966	0.5	0	1.02869	0.938335	0.262296	0.26982	0.246122	1.16201	1.13836	-0.154876	-0.844356	1	1.02869	0.938335	0	0	0
Orphanet_289266	ENSG00000165699	0.5	0	0.115418	1.33373	0.262296	0.0302736	0.349834	1.16201	1.13836	-0.352463	-0.844356	1	0.115418	1.33373	0	0	0
Orphanet_289266	ENSG00000118322	0.5	0	-0.275684	-1.18332	0.262296	-0.072311	-0.310381	1.16201	1.13836	-0.219598	-0.844356	1	-0.275684	-1.18332	0	-0	-0
Orphanet_289266	ENSG00000168916	0.5	0	0.833378	1.47277	0.262296	0.218592	0.386302	1.16201	1.13836	-0.282498	-0.844356	1	0.833378	1.47277	0	0	0
Orphanet_289266	ENSG00000146426	0.5	0	-0.195994	0.443259	0.262296	-0.0514085	0.116265	1.16201	1.13836	-0.244611	-0.844356	1	-0.195994	0.443259	0	-0	0
Orphanet_289266	ENSG00000101680	0.5	0	-0.73355	-0.202124	0.262296	-0.192408	-0.0530165	1.16201	1.13836	-0.274717	-0.844356	1	-0.73355	-0.202124	0	-0	-0
Orphanet_289266	ENSG00000100354	0.5	0	1.46819	1.26875	0.262296	0.385101	0.332789	1.16201	1.13836	-0.0807582	-0.844356	1	1.46819	1.26875	0	0	0
Orphanet_289266	ENSG00000156218	0.5	0	-0.612279	0.158351	0.262296	-0.160598	0.0415348	1.16201	1.13836	-0.366679	-0.844356	1	-0.612279	0.158351	0	-0	0
Orphanet_289266	ENSG00000120733	0.5	0	1.09405	1.73846	0.262296	0.286964	0.455991	1.16201	1.13836	-0.21116	-0.844356	1	1.09405	1.73846	0	0	0
Orphanet_289266	ENSG00000107554	0.5	0	-0.426968	-0.214382	0.262296	-0.111992	-0.0562316	1.16201	1.13836	-0.302315	-0.844356	1	-0.426968	-0.214382	0	-0	-0
Orphanet_289290	ENSG00000156110	0.5	1	0.589186	0.267392	0.262296	0.154541	0.070136	-0.7442	-0.761914	-1.28008	-0.844356	0	0	0	1	0.589186	0.267392
Orphanet_289290	ENSG00000104064	0.5	0	1.01644	1.79769	0.262296	0.266608	0.471528	-0.7442	-0.761914	-1.25396	-0.844356	0	0	0	1	1.01644	1.79769
Orphanet_289290	ENSG00000163751	0.5	0	-0.704773	-1.64326	0.262296	-0.184859	-0.431022	-0.7442	-0.761914	-1.32332	-0.844356	0	-0	-0	1	-0.704773	-1.64326
Orphanet_289290	ENSG00000026103	0.5	0	-2.45947	0.346548	0.262296	-0.64511	0.0908983	-0.7442	-0.761914	-1.13185	-0.844356	0	-0	0	1	-2.45947	0.346548
Orphanet_289290	ENSG00000206075	0.5	0	0.23014	-0.303479	0.262296	0.0603648	-0.0796013	-0.7442	-0.761914	-1.41249	-0.844356	0	0	-0	1	0.23014	-0.303479
Orphanet_289290	ENSG00000091181	0.5	0	-1.78591	-1.25165	0.262296	-0.468438	-0.328303	-0.7442	-0.761914	-1.24706	-0.844356	0	-0	-0	1	-1.78591	-1.25165
Orphanet_289290	ENSG00000147614	0.5	0	0.175397	-1.71163	0.262296	0.0460058	-0.448953	-0.7442	-0.761914	-1.21966	-0.844356	0	0	-0	1	0.175397	-1.71163
Orphanet_289290	ENSG00000145220	0.5	0	-0.893466	-0.710166	0.262296	-0.234353	-0.186274	-0.7442	-0.761914	-1.13371	-0.844356	0	-0	-0	1	-0.893466	-0.710166
Orphanet_289290	ENSG00000120519	0.5	0	0.285724	0.236006	0.262296	0.0749444	0.0619035	-0.7442	-0.761914	-1.31466	-0.844356	0	0	0	1	0.285724	0.236006
Orphanet_289290	ENSG00000172954	0.5	0	-0.0524582	0.14851	0.262296	-0.0137596	0.0389536	-0.7442	-0.761914	-1.29667	-0.844356	0	-0	0	1	-0.0524582	0.14851
Orphanet_289290	ENSG00000180776	0.5	0	0.603411	0.223168	0.262296	0.158272	0.0585361	-0.7442	-0.761914	-1.35353	-0.844356	0	0	0	1	0.603411	0.223168
Orphanet_289307	ENSG00000119711	0	1	0.665724	-0.496613	-0.237704	-0.158245	0.118047	0.018283	0.378248	-0.607287	-0.844356	0	0	-0	1	0.665724	-0.496613
Orphanet_289307	ENSG00000111364	0	0	0.0661067	-0.793017	-0.237704	-0.0157138	0.188503	0.018283	0.378248	-0.565438	-0.844356	0	0	-0	1	0.0661067	-0.793017
Orphanet_289307	ENSG00000162631	0	0	1.01941	1.0795	-0.237704	-0.242317	-0.256602	0.018283	0.378248	-0.504265	-0.844356	0	0	0	1	1.01941	1.0795
Orphanet_289307	ENSG00000110911	0	0	0.432291	0.371279	-0.237704	-0.102757	-0.0882544	0.018283	0.378248	-0.621878	-0.844356	0	0	0	1	0.432291	0.371279
Orphanet_289307	ENSG00000163071	0	0	-0.562565	-1.42729	-0.237704	0.133724	0.339273	0.018283	0.378248	-0.471643	-0.844356	0	-0	-0	1	-0.562565	-1.42729
Orphanet_289307	ENSG00000124214	0	0	0.868546	1.45052	-0.237704	-0.206457	-0.344793	0.018283	0.378248	-0.547005	-0.844356	0	0	0	1	0.868546	1.45052
Orphanet_289307	ENSG00000159147	0	0	-0.693953	-0.807657	-0.237704	0.164955	0.191983	0.018283	0.378248	-0.531944	-0.844356	0	-0	-0	1	-0.693953	-0.807657
Orphanet_289307	ENSG00000243943	0	0	0.678851	0.988783	-0.237704	-0.161366	-0.235038	0.018283	0.378248	-0.666465	-0.844356	0	0	0	1	0.678851	0.988783
Orphanet_289307	ENSG00000123240	0	0	-0.407158	-0.578805	-0.237704	0.096783	0.137584	0.018283	0.378248	-0.757435	-0.844356	0	-0	-0	1	-0.407158	-0.578805
Orphanet_289307	ENSG00000140718	0	0	-0.217556	0.010201	-0.237704	0.0517139	-0.00242482	0.018283	0.378248	-0.627783	-0.844356	0	-0	0	1	-0.217556	0.010201
Orphanet_289307	ENSG00000119725	0	0	0.50464	1.11333	-0.237704	-0.119955	-0.264642	0.018283	0.378248	-0.503703	-0.844356	0	0	0	1	0.50464	1.11333
Orphanet_289377	ENSG00000155657	0	1	0.253229	0.399773	-0.237704	-0.0601934	-0.0950275	1.16201	1.13836	-1.12056	-0.844356	0	0	0	1	0.253229	0.399773
Orphanet_289377	ENSG00000180113	0	0	-1.31136	-1.54136	-0.237704	0.311716	0.366388	1.16201	1.13836	-1.19592	-0.844356	0	-0	-0	1	-1.31136	-1.54136
Orphanet_289377	ENSG00000153253	0	0	0.809425	1.11611	-0.237704	-0.192403	-0.265303	1.16201	1.13836	-1.27572	-0.844356	0	0	0	1	0.809425	1.11611
Orphanet_289377	ENSG00000154258	0	0	-1.00189	-1.40165	-0.237704	0.238152	0.333177	1.16201	1.13836	-1.34307	-0.844356	0	-0	-0	1	-1.00189	-1.40165
Orphanet_289377	ENSG00000060749	0	0	0.21448	1.1063	-0.237704	-0.0509827	-0.262972	1.16201	1.13836	-1.38356	-0.844356	0	0	0	1	0.21448	1.1063
Orphanet_289377	ENSG00000117114	0	0	1.01248	1.12561	-0.237704	-0.240671	-0.267561	1.16201	1.13836	-1.2203	-0.844356	0	0	0	1	1.01248	1.12561
Orphanet_289377	ENSG00000168356	0	0	-0.67484	-0.852114	-0.237704	0.160412	0.202551	1.16201	1.13836	-1.09501	-0.844356	0	-0	-0	1	-0.67484	-0.852114
Orphanet_289377	ENSG00000004846	0	0	-0.270885	-2.07333	-0.237704	0.0643903	0.492838	1.16201	1.13836	-1.34231	-0.844356	0	-0	-0	1	-0.270885	-2.07333
Orphanet_289377	ENSG00000118965	0	0	0.339733	-0.721371	-0.237704	-0.0807557	0.171473	1.16201	1.13836	-1.38427	-0.844356	0	0	-0	1	0.339733	-0.721371
Orphanet_289377	ENSG00000164199	0	0	-0.462923	0.00188598	-0.237704	0.110039	-0.000448305	1.16201	1.13836	-1.30658	-0.844356	0	-0	0	1	-0.462923	0.00188598
Orphanet_289377	ENSG00000151849	0	0	-1.27459	-0.761041	-0.237704	0.302974	0.180902	1.16201	1.13836	-1.34143	-0.844356	0	-0	-0	1	-1.27459	-0.761041
Orphanet_289380	ENSG00000142173	0.5	1	0.520035	-0.11949	0.262296	0.136403	-0.0313418	0.780766	1.13836	1.39552	-1.27907	0	0	-0	1	0.520035	-0.11949
Orphanet_289380	ENSG00000090539	0.5	0	0.312817	0.37359	0.262296	0.0820507	0.0979912	0.780766	1.13836	1.42755	-1.27907	0	0	0	1	0.312817	0.37359
Orphanet_289380	ENSG00000142156	0.5	0	0.310523	1.02325	0.262296	0.0814491	0.268396	0.780766	1.13836	1.33569	-1.27907	0	0	0	1	0.310523	1.02325
Orphanet_289380	ENSG00000171298	0.5	0	-0.336389	-1.00403	0.262296	-0.0882336	-0.263354	0.780766	1.13836	1.29136	-1.27907	0	-0	-0	1	-0.336389	-1.00403
Orphanet_289380	ENSG00000157353	0.5	0	0.0131826	-0.912782	0.262296	0.00345775	-0.239419	0.780766	1.13836	1.2892	-1.27907	0	0	-0	1	0.0131826	-0.912782
Orphanet_289380	ENSG00000141577	0.5	0	-0.962045	-0.822372	0.262296	-0.252341	-0.215705	0.780766	1.13836	1.34194	-1.27907	0	-0	-0	1	-0.962045	-0.822372
Orphanet_289478	ENSG00000162736	1	1	0.13846	0.852444	0.762296	0.105547	0.649815	0.399524	0.758302	-0.282403	-0.844356	0	0	0	0	0	0
Orphanet_289478	ENSG00000091513	1	0	-1.01564	0.107416	0.762296	-0.774222	0.0818832	0.399524	0.758302	-0.299701	-0.844356	0	-0	0	0	-0	0
Orphanet_289478	ENSG00000198742	1	0	0.784811	1.03726	0.762296	0.598259	0.790703	0.399524	0.758302	-0.1728	-0.844356	0	0	0	0	0	0
Orphanet_289478	ENSG00000063046	1	0	0.913438	1.85791	0.762296	0.69631	1.41628	0.399524	0.758302	-0.415709	-0.844356	0	0	0	0	0	0
Orphanet_289478	ENSG00000111783	1	0	0.835804	1.72613	0.762296	0.63713	1.31582	0.399524	0.758302	-0.313112	-0.844356	0	0	0	0	0	0
Orphanet_289478	ENSG00000108039	1	0	0.767553	0.811932	0.762296	0.585103	0.618933	0.399524	0.758302	-0.299255	-0.844356	0	0	0	0	0	0
Orphanet_289478	ENSG00000142945	1	0	0.466089	0.399754	0.762296	0.355298	0.304731	0.399524	0.758302	-0.399181	-0.844356	0	0	0	0	0	0
Orphanet_289478	ENSG00000100462	1	0	1.00849	1.32864	0.762296	0.768769	1.01282	0.399524	0.758302	-0.191768	-0.844356	0	0	0	0	0	0
Orphanet_289478	ENSG00000132334	1	0	0.544619	0.591492	0.762296	0.415161	0.450892	0.399524	0.758302	-0.104181	-0.844356	0	0	0	0	0	0
Orphanet_289478	ENSG00000027075	1	0	0.906091	0.8268	0.762296	0.69071	0.630266	0.399524	0.758302	-0.299676	-0.844356	0	0	0	0	0	0
Orphanet_289478	ENSG00000011007	1	0	-0.0397395	1.56373	0.762296	-0.0302933	1.19203	0.399524	0.758302	-0.373236	-0.844356	0	-0	0	0	-0	0
Orphanet_289499	ENSG00000130508	0	1	0.101211	0.578147	-0.237704	-0.0240581	-0.137428	1.16201	1.13836	0.57048	-0.347243	0	0	0	1	0.101211	0.578147
Orphanet_289499	ENSG00000137809	0	0	0.605207	0.086229	-0.237704	-0.14386	-0.020497	1.16201	1.13836	0.366285	-0.347243	0	0	0	1	0.605207	0.086229
Orphanet_289499	ENSG00000069020	0	0	-0.415474	0.618874	-0.237704	0.0987597	-0.147109	1.16201	1.13836	0.290595	-0.347243	0	-0	0	1	-0.415474	0.618874
Orphanet_289499	ENSG00000089154	0	0	0.763106	1.07746	-0.237704	-0.181393	-0.256116	1.16201	1.13836	0.411244	-0.347243	0	0	0	1	0.763106	1.07746
Orphanet_289499	ENSG00000171735	0	0	1.00609	1.49931	-0.237704	-0.239151	-0.356392	1.16201	1.13836	0.407472	-0.347243	0	0	0	1	1.00609	1.49931
Orphanet_289499	ENSG00000243156	0	0	0.0621615	0.798923	-0.237704	-0.014776	-0.189907	1.16201	1.13836	0.591877	-0.347243	0	0	0	1	0.0621615	0.798923
Orphanet_289499	ENSG00000137076	0	0	0.956228	1.41515	-0.237704	-0.227299	-0.336387	1.16201	1.13836	0.436964	-0.347243	0	0	0	1	0.956228	1.41515
Orphanet_289499	ENSG00000054690	0	0	0.00813993	0.213307	-0.237704	-0.00193489	-0.0507038	1.16201	1.13836	0.409147	-0.347243	0	0	0	1	0.00813993	0.213307
Orphanet_289499	ENSG00000137841	0	0	0.299306	-0.477585	-0.237704	-0.0711461	0.113524	1.16201	1.13836	0.47153	-0.347243	0	0	-0	1	0.299306	-0.477585
Orphanet_289499	ENSG00000008083	0	0	1.14663	1.39776	-0.237704	-0.272557	-0.332252	1.16201	1.13836	0.281045	-0.347243	0	0	0	1	1.14663	1.39776
Orphanet_289499	ENSG00000156886	0	0	-1.1387	-1.68996	-0.237704	0.270674	0.40171	1.16201	1.13836	0.490183	-0.347243	0	-0	-0	1	-1.1387	-1.68996
Orphanet_289499	ENSG00000179774	0	1	0.0889596	-0.820459	-0.237704	-0.021146	0.195026	-1.88792	-1.90208	1.99174	-0.347243	0	0	-0	1	0.0889596	-0.820459
Orphanet_289499	ENSG00000184601	0	0	-2.37617	-1.2732	-0.237704	0.564824	0.302643	-1.88792	-1.90208	1.77262	-0.347243	0	-0	-0	1	-2.37617	-1.2732
Orphanet_289499	ENSG00000125968	0	0	0.705742	-0.640175	-0.237704	-0.167758	0.152172	-1.88792	-1.90208	1.6056	-0.347243	0	0	-0	1	0.705742	-0.640175
Orphanet_289499	ENSG00000175756	0	0	-1.19204	-0.944384	-0.237704	0.283352	0.224484	-1.88792	-1.90208	1.35359	-0.347243	0	-0	-0	1	-1.19204	-0.944384
Orphanet_289499	ENSG00000183011	0	0	-0.0226944	-1.34441	-0.237704	0.00539455	0.319571	-1.88792	-1.90208	1.32721	-0.347243	0	-0	-0	1	-0.0226944	-1.34441
Orphanet_289499	ENSG00000177875	0	0	0.817067	0.0852037	-0.237704	-0.19422	-0.0202532	-1.88792	-1.90208	1.46979	-0.347243	0	0	0	1	0.817067	0.0852037
Orphanet_289499	ENSG00000224051	0	0	-0.0473238	-1.0836	-0.237704	0.0112491	0.257576	-1.88792	-1.90208	1.38416	-0.347243	0	-0	-0	1	-0.0473238	-1.0836
Orphanet_289499	ENSG00000004776	0	0	0.497727	-0.326212	-0.237704	-0.118312	0.0775417	-1.88792	-1.90208	2.06628	-0.347243	0	0	-0	1	0.497727	-0.326212
Orphanet_289499	ENSG00000125650	0	0	-1.60112	-0.513379	-0.237704	0.380592	0.122032	-1.88792	-1.90208	1.79172	-0.347243	0	-0	-0	1	-1.60112	-0.513379
Orphanet_289499	ENSG00000226174	0	0	-2.64251	-0.628564	-0.237704	0.628134	0.149412	-1.88792	-1.90208	1.764	-0.347243	0	-0	-0	1	-2.64251	-0.628564
Orphanet_289499	ENSG00000123144	0	0	1.46224	1.47675	-0.237704	-0.347579	-0.35103	-1.88792	-1.90208	1.41932	-0.347243	0	0	0	1	1.46224	1.47675
Orphanet_289539	ENSG00000163930	1	1	0.856321	1.22076	0.762296	0.65277	0.93058	0.399524	0.758302	0.562709	-0.912711	1	0.856321	1.22076	0	0	0
Orphanet_289539	ENSG00000198870	1	0	-1.56003	-1.67596	0.762296	-1.18921	-1.27758	0.399524	0.758302	0.57952	-0.912711	1	-1.56003	-1.67596	0	-0	-0
Orphanet_289539	ENSG00000186191	1	0	-0.00907012	-1.47601	0.762296	-0.00691412	-1.12516	0.399524	0.758302	0.577221	-0.912711	1	-0.00907012	-1.47601	0	-0	-0
Orphanet_289539	ENSG00000079616	1	0	0.051216	0.123493	0.762296	0.0390418	0.0941383	0.399524	0.758302	0.572352	-0.912711	1	0.051216	0.123493	0	0	0
Orphanet_289539	ENSG00000012779	1	0	0.592712	0.200961	0.762296	0.451822	0.153192	0.399524	0.758302	0.367628	-0.912711	1	0.592712	0.200961	0	0	0
Orphanet_289539	ENSG00000227057	1	0	0.00475532	-0.234046	0.762296	0.00362496	-0.178413	0.399524	0.758302	0.393552	-0.912711	1	0.00475532	-0.234046	0	0	-0
Orphanet_289539	ENSG00000012822	1	0	0.647172	0.215182	0.762296	0.493337	0.164033	0.399524	0.758302	0.418866	-0.912711	1	0.647172	0.215182	0	0	0
Orphanet_289539	ENSG00000182473	1	0	1.05112	0.201142	0.762296	0.801266	0.15333	0.399524	0.758302	0.293391	-0.912711	1	1.05112	0.201142	0	0	0
Orphanet_289539	ENSG00000117676	1	0	1.07758	0.599665	0.762296	0.821439	0.457123	0.399524	0.758302	0.455792	-0.912711	1	1.07758	0.599665	0	0	0
Orphanet_289539	ENSG00000162896	1	0	-1.63412	0.702141	0.762296	-1.24569	0.53524	0.399524	0.758302	0.412077	-0.912711	1	-1.63412	0.702141	0	-0	0
Orphanet_289548	ENSG00000140459	0	1	-0.636773	-0.41359	-0.237704	0.151363	0.0983118	0.018283	0.378248	0.20728	-0.844356	0	-0	-0	1	-0.636773	-0.41359
Orphanet_289548	ENSG00000183549	0	0	-0.597718	-1.03453	-0.237704	0.14208	0.245913	0.018283	0.378248	0.258391	-0.844356	0	-0	-0	1	-0.597718	-1.03453
Orphanet_289548	ENSG00000187048	0	0	0.0888548	-1.311	-0.237704	-0.0211211	0.311628	0.018283	0.378248	0.232373	-0.844356	0	0	-0	1	0.0888548	-1.311
Orphanet_289548	ENSG00000078549	0	0	0.844078	0.00986663	-0.237704	-0.20064	-0.00234534	0.018283	0.378248	-0.0243086	-0.844356	0	0	0	1	0.844078	0.00986663
Orphanet_289548	ENSG00000115211	0	0	0.354817	0.832351	-0.237704	-0.0843413	-0.197853	0.018283	0.378248	0.0543332	-0.844356	0	0	0	1	0.354817	0.832351
Orphanet_289548	ENSG00000088298	0	0	0.774472	-0.288468	-0.237704	-0.184095	0.06857	0.018283	0.378248	0.174878	-0.844356	0	0	-0	1	0.774472	-0.288468
Orphanet_289548	ENSG00000115241	0	0	1.28602	1.23918	-0.237704	-0.305691	-0.294557	0.018283	0.378248	-0.0622083	-0.844356	0	0	0	1	1.28602	1.23918
Orphanet_289548	ENSG00000172554	0	0	-1.19784	-1.49351	-0.237704	0.284731	0.355013	0.018283	0.378248	-0.0465211	-0.844356	0	-0	-0	1	-1.19784	-1.49351
Orphanet_289548	ENSG00000182022	0	0	0.141626	0.0451296	-0.237704	-0.0336649	-0.0107275	0.018283	0.378248	-0.0615956	-0.844356	0	0	0	1	0.141626	0.0451296
Orphanet_289548	ENSG00000064655	0	0	0.563494	0.733791	-0.237704	-0.133945	-0.174425	0.018283	0.378248	0.219886	-0.844356	0	0	0	1	0.563494	0.733791
Orphanet_289548	ENSG00000164330	0	0	1.52567	1.2778	-0.237704	-0.362657	-0.303739	0.018283	0.378248	0.0853428	-0.844356	0	0	0	1	1.52567	1.2778
Orphanet_289560	ENSG00000131943	0.5	1	-0.290379	-0.29934	0.262296	-0.0761652	-0.0785157	-2.26917	-1.90208	0.977543	-1.16851	0	-0	-0	1	-0.290379	-0.29934
Orphanet_289560	ENSG00000117318	0.5	0	0.8082	0.898925	0.262296	0.211988	0.235785	-2.26917	-1.90208	1.20319	-1.16851	0	0	0	1	0.8082	0.898925
Orphanet_289560	ENSG00000137038	0.5	0	-1.61238	-0.723075	0.262296	-0.422921	-0.18966	-2.26917	-1.90208	1.11349	-1.16851	0	-0	-0	1	-1.61238	-0.723075
Orphanet_289560	ENSG00000120937	0.5	0	-3.019	-1.22503	0.262296	-0.791873	-0.32132	-2.26917	-1.90208	1.12327	-1.16851	0	-0	-0	1	-3.019	-1.22503
Orphanet_289560	ENSG00000053438	0.5	0	1.42662	0.60792	0.262296	0.374196	0.159455	-2.26917	-1.90208	1.12534	-1.16851	0	0	0	1	1.42662	0.60792
Orphanet_289560	ENSG00000162456	0.5	0	0.368917	-1.15355	0.262296	0.0967654	-0.302572	-2.26917	-1.90208	0.933777	-1.16851	0	0	-0	1	0.368917	-1.15355
Orphanet_289560	ENSG00000164713	0.5	0	1.1785	0.201585	0.262296	0.309116	0.0528751	-2.26917	-1.90208	1.28104	-1.16851	0	0	0	1	1.1785	0.201585
Orphanet_289586	ENSG00000121552	0	1	-1.2036	-0.777452	-0.237704	0.286099	0.184803	-2.26917	-2.28213	-1.5611	-0.415598	0	-0	-0	1	-1.2036	-0.777452
Orphanet_289586	ENSG00000106355	0	0	0.956557	-0.475654	-0.237704	-0.227377	0.113065	-2.26917	-2.28213	-1.49778	-0.415598	0	0	-0	1	0.956557	-0.475654
Orphanet_289586	ENSG00000150783	0	0	-0.100818	-0.488005	-0.237704	0.0239647	0.116001	-2.26917	-2.28213	-1.95039	-0.415598	0	-0	-0	1	-0.100818	-0.488005
Orphanet_289586	ENSG00000143977	0	0	-0.932393	1.41325	-0.237704	0.221633	-0.335934	-2.26917	-2.28213	-1.74619	-0.415598	0	-0	0	1	-0.932393	1.41325
Orphanet_289586	ENSG00000153130	0	0	0.625049	-0.146238	-0.237704	-0.148576	0.0347613	-2.26917	-2.28213	-1.78729	-0.415598	0	0	-0	1	0.625049	-0.146238
Orphanet_289586	ENSG00000196800	0	0	-2.00729	-0.369199	-0.237704	0.477141	0.0877601	-2.26917	-2.28213	-1.4325	-0.415598	0	-0	-0	1	-2.00729	-0.369199
Orphanet_289586	ENSG00000113387	0	0	1.04995	1.60915	-0.237704	-0.249576	-0.3825	-2.26917	-2.28213	-1.74966	-0.415598	0	0	0	1	1.04995	1.60915
Orphanet_289586	ENSG00000205882	0	0	-2.00342	-1.00961	-0.237704	0.47622	0.239989	-2.26917	-2.28213	-1.51497	-0.415598	0	-0	-0	1	-2.00342	-1.00961
Orphanet_289586	ENSG00000205186	0	0	-1.17323	-1.00467	-0.237704	0.27888	0.238813	-2.26917	-2.28213	-1.50836	-0.415598	0	-0	-0	1	-1.17323	-1.00467
Orphanet_289586	ENSG00000132432	0	0	0.890732	0.841186	-0.237704	-0.21173	-0.199953	-2.26917	-2.28213	-1.71101	-0.415598	0	0	0	1	0.890732	0.841186
Orphanet_289586	ENSG00000166401	0	1	-0.859026	-1.56375	-0.237704	0.204194	0.371709	-0.7442	-0.761914	-0.844884	-0.415598	0	-0	-0	1	-0.859026	-1.56375
Orphanet_289586	ENSG00000082497	0	0	0.095379	0.604067	-0.237704	-0.0226719	-0.143589	-0.7442	-0.761914	-0.931663	-0.415598	0	0	0	1	0.095379	0.604067
Orphanet_289586	ENSG00000095574	0	0	0.819687	1.15981	-0.237704	-0.194843	-0.275691	-0.7442	-0.761914	-0.851984	-0.415598	0	0	0	1	0.819687	1.15981
Orphanet_289586	ENSG00000105854	0	0	0.290791	-0.616178	-0.237704	-0.069122	0.146468	-0.7442	-0.761914	-1.0264	-0.415598	0	0	-0	1	0.290791	-0.616178
Orphanet_289586	ENSG00000117598	0	0	0.552249	0.69147	-0.237704	-0.131272	-0.164365	-0.7442	-0.761914	-0.772334	-0.415598	0	0	0	1	0.552249	0.69147
Orphanet_289586	ENSG00000198099	0	0	-0.882678	-1.5536	-0.237704	0.209816	0.369296	-0.7442	-0.761914	-1.05937	-0.415598	0	-0	-0	1	-0.882678	-1.5536
Orphanet_289586	ENSG00000162928	0	0	0.524118	-0.0157892	-0.237704	-0.124585	0.00375315	-0.7442	-0.761914	-0.956038	-0.415598	0	0	-0	1	0.524118	-0.0157892
Orphanet_289586	ENSG00000118518	0	0	0.730229	1.12961	-0.237704	-0.173578	-0.268512	-0.7442	-0.761914	-0.965641	-0.415598	0	0	0	1	0.730229	1.12961
Orphanet_289586	ENSG00000163754	0	0	0.405791	-0.923792	-0.237704	-0.0964581	0.219589	-0.7442	-0.761914	-0.884321	-0.415598	0	0	-0	1	0.405791	-0.923792
Orphanet_289586	ENSG00000109881	0	0	-0.812115	-0.850112	-0.237704	0.193043	0.202075	-0.7442	-0.761914	-0.945651	-0.415598	0	-0	-0	1	-0.812115	-0.850112
Orphanet_2896	ENSG00000196628	0	1	0.757738	2.04016	-0.237704	-0.180117	-0.484954	0.399524	0.758302	-0.350501	-0.912711	1	0.757738	2.04016	0	0	0
Orphanet_2896	ENSG00000160961	0	0	-2.10772	-1.08595	-0.237704	0.501012	0.258135	0.399524	0.758302	-0.260763	-0.912711	1	-2.10772	-1.08595	0	-0	-0
Orphanet_2896	ENSG00000160856	0	0	-2.55111	-1.53006	-0.237704	0.606408	0.3637	0.399524	0.758302	-0.312793	-0.912711	1	-2.55111	-1.53006	0	-0	-0
Orphanet_2896	ENSG00000183486	0	0	-2.14801	-0.928412	-0.237704	0.510589	0.220687	0.399524	0.758302	-0.426127	-0.912711	1	-2.14801	-0.928412	0	-0	-0
Orphanet_2896	ENSG00000106125	0	0	-0.569947	-1.313	-0.237704	0.135478	0.312105	0.399524	0.758302	-0.1728	-0.912711	1	-0.569947	-1.313	0	-0	-0
Orphanet_2896	ENSG00000205221	0	0	-0.25502	-1.3194	-0.237704	0.0606191	0.313627	0.399524	0.758302	-0.188507	-0.912711	1	-0.25502	-1.3194	0	-0	-0
Orphanet_2896	ENSG00000011007	0	0	-0.0397395	1.56373	-0.237704	0.00944623	-0.371705	0.399524	0.758302	-0.373236	-0.912711	1	-0.0397395	1.56373	0	-0	0
Orphanet_2896	ENSG00000163810	0	0	-3.22791	-1.84899	-0.237704	0.767287	0.439513	0.399524	0.758302	-0.361736	-0.912711	1	-3.22791	-1.84899	0	-0	-0
Orphanet_2896	ENSG00000135108	0	0	1.01275	0.900528	-0.237704	-0.240733	-0.214059	0.399524	0.758302	-0.216406	-0.912711	1	1.01275	0.900528	0	0	0
Orphanet_2896	ENSG00000132405	0	0	-0.00141244	0.538651	-0.237704	0.000335743	-0.128039	0.399524	0.758302	-0.278963	-0.912711	1	-0.00141244	0.538651	0	-0	0
Orphanet_289601	ENSG00000135318	1	1	-0.0287744	-1.1945	0.762296	-0.0219346	-0.91056	0.018283	-0.00180612	-0.680665	-0.844356	0	-0	-0	1	-0.0287744	-1.1945
Orphanet_289601	ENSG00000119812	1	0	1.03056	0.848253	0.762296	0.785588	0.64662	0.018283	-0.00180612	-0.435387	-0.844356	0	0	0	1	1.03056	0.848253
Orphanet_289601	ENSG00000172456	1	0	0.327709	-1.66052	0.762296	0.249811	-1.26581	0.018283	-0.00180612	-0.452042	-0.844356	0	0	-0	1	0.327709	-1.66052
Orphanet_289601	ENSG00000166224	1	0	0.186671	0.418715	0.762296	0.142298	0.319185	0.018283	-0.00180612	-0.710873	-0.844356	0	0	0	1	0.186671	0.418715
Orphanet_289601	ENSG00000166206	1	0	0.494527	1.26461	0.762296	0.376976	0.964009	0.018283	-0.00180612	-0.49083	-0.844356	0	0	0	1	0.494527	1.26461
Orphanet_289601	ENSG00000180801	1	0	-0.0826325	0.0782179	0.762296	-0.0629904	0.0596252	0.018283	-0.00180612	-0.712792	-0.844356	0	-0	0	1	-0.0826325	0.0782179
Orphanet_289601	ENSG00000242515	1	0	-1.13664	-1.06866	0.762296	-0.866455	-0.814632	0.018283	-0.00180612	-0.701303	-0.844356	0	-0	-0	1	-1.13664	-1.06866
Orphanet_289601	ENSG00000030419	1	0	1.70576	1.35956	0.762296	1.3003	1.03639	0.018283	-0.00180612	-0.560428	-0.844356	0	0	0	1	1.70576	1.35956
Orphanet_289601	ENSG00000118515	1	0	0.85362	0.687797	0.762296	0.650711	0.524305	0.018283	-0.00180612	-0.621455	-0.844356	0	0	0	1	0.85362	0.687797
Orphanet_289601	ENSG00000174473	1	0	0.933382	0.30693	0.762296	0.711514	0.233971	0.018283	-0.00180612	-0.581509	-0.844356	0	0	0	1	0.933382	0.30693
Orphanet_289601	ENSG00000244122	1	0	-1.13664	-1.4842	0.762296	-0.866455	-1.1314	0.018283	-0.00180612	-0.664358	-0.844356	0	-0	-0	1	-1.13664	-1.4842
Orphanet_289857	ENSG00000140905	0	1	0.001209	-0.348121	-0.237704	-0.000287383	0.0827495	-1.88792	-2.28213	-0.499254	-0.124806	0	0	-0	1	0.001209	-0.348121
Orphanet_289857	ENSG00000187475	0	0	-2.50466	-0.987874	-0.237704	0.595368	0.234821	-1.88792	-2.28213	-0.544785	-0.124806	0	-0	-0	1	-2.50466	-0.987874
Orphanet_289857	ENSG00000197919	0	0	-3.88309	-0.543251	-0.237704	0.923026	0.129133	-1.88792	-2.28213	-0.472907	-0.124806	0	-0	-0	1	-3.88309	-0.543251
Orphanet_289857	ENSG00000104660	0	0	-1.28936	0.401832	-0.237704	0.306486	-0.095517	-1.88792	-2.28213	-0.616243	-0.124806	0	-0	0	1	-1.28936	0.401832
Orphanet_289857	ENSG00000171984	0	0	-1.6339	-0.874803	-0.237704	0.388384	0.207944	-1.88792	-2.28213	-0.545884	-0.124806	0	-0	-0	1	-1.6339	-0.874803
Orphanet_289857	ENSG00000120235	0	0	-3.73074	-0.457671	-0.237704	0.886811	0.10879	-1.88792	-2.28213	-0.524046	-0.124806	0	-0	-0	1	-3.73074	-0.457671
Orphanet_289857	ENSG00000106603	0	0	-2.12701	-1.01337	-0.237704	0.505599	0.240882	-1.88792	-2.28213	-0.444952	-0.124806	0	-0	-0	1	-2.12701	-1.01337
Orphanet_289857	ENSG00000109255	0	0	-1.24506	-0.969966	-0.237704	0.295957	0.230565	-1.88792	-2.28213	-0.487657	-0.124806	0	-0	-0	1	-1.24506	-0.969966
Orphanet_289857	ENSG00000163882	0	0	0.453052	0.226956	-0.237704	-0.107692	-0.0539483	-1.88792	-2.28213	-0.609949	-0.124806	0	0	0	1	0.453052	0.226956
Orphanet_289857	ENSG00000145020	0	1	0.0880145	-0.647794	-0.237704	-0.0209214	0.153983	-0.7442	-0.38186	0.558984	-0.124806	0	0	-0	1	0.0880145	-0.647794
Orphanet_289857	ENSG00000169598	0	0	-0.673105	-0.934685	-0.237704	0.159999	0.222178	-0.7442	-0.38186	0.54657	-0.124806	0	-0	-0	1	-0.673105	-0.934685
Orphanet_289857	ENSG00000132386	0	0	0.153264	-0.495349	-0.237704	-0.0364315	0.117746	-0.7442	-0.38186	0.359651	-0.124806	0	0	-0	1	0.153264	-0.495349
Orphanet_289857	ENSG00000164087	0	0	0.511285	-0.164661	-0.237704	-0.121534	0.0391405	-0.7442	-0.38186	0.366559	-0.124806	0	0	-0	1	0.511285	-0.164661
Orphanet_289857	ENSG00000101346	0	0	0.667855	0.481425	-0.237704	-0.158752	-0.114436	-0.7442	-0.38186	0.551794	-0.124806	0	0	0	1	0.667855	0.481425
Orphanet_289857	ENSG00000132906	0	0	-0.838107	-1.52903	-0.237704	0.199221	0.363456	-0.7442	-0.38186	0.553921	-0.124806	0	-0	-0	1	-0.838107	-1.52903
Orphanet_289857	ENSG00000140545	0	0	-0.511819	-0.743318	-0.237704	0.121661	0.17669	-0.7442	-0.38186	0.53916	-0.124806	0	-0	-0	1	-0.511819	-0.743318
Orphanet_289857	ENSG00000142182	0	0	-1.15829	-1.29489	-0.237704	0.27533	0.307801	-0.7442	-0.38186	0.39759	-0.124806	0	-0	-0	1	-1.15829	-1.29489
Orphanet_289857	ENSG00000205250	0	0	0.772861	0.867977	-0.237704	-0.183712	-0.206321	-0.7442	-0.38186	0.487671	-0.124806	0	0	0	1	0.772861	0.867977
Orphanet_289857	ENSG00000186283	0	0	-1.03943	-1.47917	-0.237704	0.247077	0.351603	-0.7442	-0.38186	0.593634	-0.124806	0	-0	-0	1	-1.03943	-1.47917
Orphanet_289857	ENSG00000143355	0	0	1.22091	1.15873	-0.237704	-0.290216	-0.275434	-0.7442	-0.38186	0.514769	-0.124806	0	0	0	1	1.22091	1.15873
Orphanet_289857	ENSG00000178445	0	1	0.398146	-0.276218	-0.237704	-0.0946408	0.0656581	0.780766	0.758302	-0.160688	-0.124806	0	0	-0	1	0.398146	-0.276218
Orphanet_289857	ENSG00000141052	0	0	-0.0644526	0.699173	-0.237704	0.0153206	-0.166196	0.780766	0.758302	-0.151356	-0.124806	0	-0	0	1	-0.0644526	0.699173
Orphanet_289857	ENSG00000073803	0	0	0.322829	0.892067	-0.237704	-0.0767375	-0.212048	0.780766	0.758302	-0.413349	-0.124806	0	0	0	1	0.322829	0.892067
Orphanet_289857	ENSG00000115556	0	0	-0.107169	-1.09822	-0.237704	0.0254745	0.261051	0.780766	0.758302	-0.0836725	-0.124806	0	-0	-0	1	-0.107169	-1.09822
Orphanet_289857	ENSG00000106829	0	0	0.971375	1.52778	-0.237704	-0.2309	-0.363159	0.780766	0.758302	-0.110326	-0.124806	0	0	0	1	0.971375	1.52778
Orphanet_289857	ENSG00000204256	0	0	0.361018	1.392	-0.237704	-0.0858153	-0.330883	0.780766	0.758302	-0.26051	-0.124806	0	0	0	1	0.361018	1.392
Orphanet_289857	ENSG00000087269	0	0	-0.886578	-0.898736	-0.237704	0.210743	0.213633	0.780766	0.758302	-0.216682	-0.124806	0	-0	-0	1	-0.886578	-0.898736
Orphanet_289857	ENSG00000198561	0	0	0.848138	1.4444	-0.237704	-0.201605	-0.34334	0.780766	0.758302	-0.320259	-0.124806	0	0	0	1	0.848138	1.4444
Orphanet_289857	ENSG00000059573	0	0	0.598102	0.451337	-0.237704	-0.142171	-0.107284	0.780766	0.758302	-0.303452	-0.124806	0	0	0	1	0.598102	0.451337
Orphanet_289857	ENSG00000170085	0	0	-0.757261	0.423917	-0.237704	0.180004	-0.100767	0.780766	0.758302	-0.216078	-0.124806	0	-0	0	1	-0.757261	0.423917
Orphanet_289860	ENSG00000140905	0	1	0.001209	-0.348121	-0.237704	-0.000287383	0.0827495	-1.88792	-2.28213	-0.499254	0.133382	0	0	-0	1	0.001209	-0.348121
Orphanet_289860	ENSG00000214042	0	0	-3.88309	-0.792387	-0.237704	0.923026	0.188353	-1.88792	-2.28213	-0.762009	0.133382	0	-0	-0	1	-3.88309	-0.792387
Orphanet_289860	ENSG00000182545	0	0	-1.54742	-1.23874	-0.237704	0.367828	0.294453	-1.88792	-2.28213	-0.639535	0.133382	0	-0	-0	1	-1.54742	-1.23874
Orphanet_289860	ENSG00000237693	0	0	-3.35762	-1.42348	-0.237704	0.798118	0.338366	-1.88792	-2.28213	-0.539396	0.133382	0	-0	-0	1	-3.35762	-1.42348
Orphanet_289860	ENSG00000197919	0	0	-3.88309	-0.543251	-0.237704	0.923026	0.129133	-1.88792	-2.28213	-0.472907	0.133382	0	-0	-0	1	-3.88309	-0.543251
Orphanet_289860	ENSG00000137080	0	0	-3.72993	-0.646605	-0.237704	0.886619	0.153701	-1.88792	-2.28213	-0.700058	0.133382	0	-0	-0	1	-3.72993	-0.646605
Orphanet_289860	ENSG00000163882	0	0	0.453052	0.226956	-0.237704	-0.107692	-0.0539483	-1.88792	-2.28213	-0.609949	0.133382	0	0	0	1	0.453052	0.226956
Orphanet_289860	ENSG00000106603	0	0	-2.12701	-1.01337	-0.237704	0.505599	0.240882	-1.88792	-2.28213	-0.444952	0.133382	0	-0	-0	1	-2.12701	-1.01337
Orphanet_289860	ENSG00000109255	0	0	-1.24506	-0.969966	-0.237704	0.295957	0.230565	-1.88792	-2.28213	-0.487657	0.133382	0	-0	-0	1	-1.24506	-0.969966
Orphanet_289860	ENSG00000188379	0	0	-3.88309	-0.936324	-0.237704	0.923026	0.222568	-1.88792	-2.28213	-0.566543	0.133382	0	-0	-0	1	-3.88309	-0.936324
Orphanet_289860	ENSG00000145020	0	1	0.0880145	-0.647794	-0.237704	-0.0209214	0.153983	-0.7442	-0.38186	0.558984	0.133382	0	0	-0	1	0.0880145	-0.647794
Orphanet_289860	ENSG00000138629	0	0	0.801753	-0.112956	-0.237704	-0.19058	0.0268501	-0.7442	-0.38186	0.448867	0.133382	0	0	-0	1	0.801753	-0.112956
Orphanet_289860	ENSG00000095059	0	0	0.588397	-0.53921	-0.237704	-0.139864	0.128172	-0.7442	-0.38186	0.480346	0.133382	0	0	-0	1	0.588397	-0.53921
Orphanet_289860	ENSG00000132906	0	0	-0.838107	-1.52903	-0.237704	0.199221	0.363456	-0.7442	-0.38186	0.553921	0.133382	0	-0	-0	1	-0.838107	-1.52903
Orphanet_289860	ENSG00000143845	0	0	0.168229	-0.0866541	-0.237704	-0.0399888	0.020598	-0.7442	-0.38186	0.576588	0.133382	0	0	-0	1	0.168229	-0.0866541
Orphanet_289860	ENSG00000165526	0	0	-0.570475	-1.3889	-0.237704	0.135604	0.330146	-0.7442	-0.38186	0.29497	0.133382	0	-0	-0	1	-0.570475	-1.3889
Orphanet_289860	ENSG00000158850	0	0	-0.0897821	0.499886	-0.237704	0.0213415	-0.118825	-0.7442	-0.38186	0.494502	0.133382	0	-0	0	1	-0.0897821	0.499886
Orphanet_289860	ENSG00000142182	0	0	-1.15829	-1.29489	-0.237704	0.27533	0.307801	-0.7442	-0.38186	0.39759	0.133382	0	-0	-0	1	-1.15829	-1.29489
Orphanet_289860	ENSG00000132386	0	0	0.153264	-0.495349	-0.237704	-0.0364315	0.117746	-0.7442	-0.38186	0.359651	0.133382	0	0	-0	1	0.153264	-0.495349
Orphanet_289860	ENSG00000221986	0	0	-0.115776	-1.00324	-0.237704	0.0275204	0.238473	-0.7442	-0.38186	0.469144	0.133382	0	-0	-0	1	-0.115776	-1.00324
Orphanet_289860	ENSG00000159720	0	0	0.78493	1.18306	-0.237704	-0.186581	-0.281217	-0.7442	-0.38186	0.302181	0.133382	0	0	0	1	0.78493	1.18306
Orphanet_289860	ENSG00000178445	0	1	0.398146	-0.276218	-0.237704	-0.0946408	0.0656581	0.780766	0.758302	-0.160688	0.133382	0	0	-0	1	0.398146	-0.276218
Orphanet_289860	ENSG00000162711	0	0	-0.82562	0.185427	-0.237704	0.196253	-0.0440768	0.780766	0.758302	-0.134026	0.133382	0	-0	0	1	-0.82562	0.185427
Orphanet_289860	ENSG00000137200	0	0	0.816773	0.915159	-0.237704	-0.19415	-0.217537	0.780766	0.758302	-0.243879	0.133382	0	0	0	1	0.816773	0.915159
Orphanet_289860	ENSG00000106829	0	0	0.971375	1.52778	-0.237704	-0.2309	-0.363159	0.780766	0.758302	-0.110326	0.133382	0	0	0	1	0.971375	1.52778
Orphanet_289860	ENSG00000066032	0	0	0.974677	0.905354	-0.237704	-0.231684	-0.215206	0.780766	0.758302	-0.369917	0.133382	0	0	0	1	0.974677	0.905354
Orphanet_289860	ENSG00000115556	0	0	-0.107169	-1.09822	-0.237704	0.0254745	0.261051	0.780766	0.758302	-0.0836725	0.133382	0	-0	-0	1	-0.107169	-1.09822
Orphanet_289860	ENSG00000172995	0	0	0.674512	0.594974	-0.237704	-0.160334	-0.141428	0.780766	0.758302	-0.343698	0.133382	0	0	0	1	0.674512	0.594974
Orphanet_289860	ENSG00000039068	0	0	-0.376069	0.63243	-0.237704	0.089393	-0.150331	0.780766	0.758302	-0.256093	0.133382	0	-0	0	1	-0.376069	0.63243
Orphanet_289860	ENSG00000148053	0	0	0.89124	1.49306	-0.237704	-0.211851	-0.354905	0.780766	0.758302	-0.424592	0.133382	0	0	0	1	0.89124	1.49306
Orphanet_289860	ENSG00000181192	0	0	0.0789536	-1.26713	-0.237704	-0.0187676	0.301201	0.780766	0.758302	-0.150137	0.133382	0	0	-0	1	0.0789536	-1.26713
Orphanet_289860	ENSG00000110395	0	0	0.453026	0.952258	-0.237704	-0.107686	-0.226355	0.780766	0.758302	-0.316973	0.133382	0	0	0	1	0.453026	0.952258
Orphanet_289860	ENSG00000196517	0	1	0.864288	0.385374	-0.237704	-0.205444	-0.0916049	0.399524	0.758302	0.658875	0.133382	0	0	0	1	0.864288	0.385374
Orphanet_289860	ENSG00000179477	0	0	0.308236	0.0755463	-0.237704	-0.0732689	-0.0179576	0.399524	0.758302	0.602368	0.133382	0	0	0	1	0.308236	0.0755463
Orphanet_289860	ENSG00000214193	0	0	-2.04519	-0.993274	-0.237704	0.486149	0.236105	0.399524	0.758302	0.71124	0.133382	0	-0	-0	1	-2.04519	-0.993274
Orphanet_289860	ENSG00000180210	0	0	-0.32289	0.446522	-0.237704	0.0767521	-0.10614	0.399524	0.758302	0.642165	0.133382	0	-0	0	1	-0.32289	0.446522
Orphanet_289860	ENSG00000058404	0	0	1.01902	1.27384	-0.237704	-0.242226	-0.302796	0.399524	0.758302	0.800742	0.133382	0	0	0	1	1.01902	1.27384
Orphanet_289860	ENSG00000142319	0	0	0.398931	1.28585	-0.237704	-0.0948273	-0.305651	0.399524	0.758302	0.771984	0.133382	0	0	0	1	0.398931	1.28585
Orphanet_289860	ENSG00000157510	0	0	0.529496	-0.816747	-0.237704	-0.125863	0.194144	0.399524	0.758302	0.601569	0.133382	0	0	-0	1	0.529496	-0.816747
Orphanet_289860	ENSG00000134013	0	0	0.703657	0.0524753	-0.237704	-0.167262	-0.0124736	0.399524	0.758302	0.699885	0.133382	0	0	0	1	0.703657	0.0524753
Orphanet_289860	ENSG00000166948	0	0	0.176049	-1.10047	-0.237704	-0.0418475	0.261585	0.399524	0.758302	0.675524	0.133382	0	0	-0	1	0.176049	-1.10047
Orphanet_289860	ENSG00000073050	0	0	0.255461	-0.580406	-0.237704	-0.0607241	0.137965	0.399524	0.758302	0.645194	0.133382	0	0	-0	1	0.255461	-0.580406
Orphanet_289860	ENSG00000111679	0	0	0.490769	1.53622	-0.237704	-0.116658	-0.365166	0.399524	0.758302	0.626173	0.133382	0	0	0	1	0.490769	1.53622
Orphanet_2899	ENSG00000168056	0.5	1	0.847257	0.797565	0.262296	0.222232	0.209198	1.16201	1.13836	1.5813	-0.912711	0	0	0	1	0.847257	0.797565
Orphanet_2899	ENSG00000160957	0.5	0	-1.46114	-1.62491	0.262296	-0.383252	-0.426207	1.16201	1.13836	1.40359	-0.912711	0	-0	-0	1	-1.46114	-1.62491
Orphanet_2899	ENSG00000104885	0.5	0	0.212936	1.56696	0.262296	0.0558522	0.411007	1.16201	1.13836	1.33386	-0.912711	0	0	0	1	0.212936	1.56696
Orphanet_2899	ENSG00000124006	0.5	0	0.434313	-0.968064	0.262296	0.113919	-0.25392	1.16201	1.13836	1.5074	-0.912711	0	0	-0	1	0.434313	-0.968064
Orphanet_2899	ENSG00000177943	0.5	0	-0.914256	-1.86726	0.262296	-0.239806	-0.489775	1.16201	1.13836	1.5495	-0.912711	0	-0	-0	1	-0.914256	-1.86726
Orphanet_2899	ENSG00000171219	0.5	0	0.332181	-0.0801571	0.262296	0.0871298	-0.0210249	1.16201	1.13836	1.36077	-0.912711	0	0	-0	1	0.332181	-0.0801571
Orphanet_2899	ENSG00000114270	0.5	0	-0.160772	0.0735532	0.262296	-0.04217	0.0192927	1.16201	1.13836	1.33298	-0.912711	0	-0	0	1	-0.160772	0.0735532
Orphanet_2899	ENSG00000136378	0.5	0	-0.895679	-0.442406	0.262296	-0.234933	-0.116041	1.16201	1.13836	1.43945	-0.912711	0	-0	-0	1	-0.895679	-0.442406
Orphanet_2899	ENSG00000226321	0.5	0	-1.98411	-1.49889	0.262296	-0.520424	-0.393154	1.16201	1.13836	1.58464	-0.912711	0	-0	-0	1	-1.98411	-1.49889
Orphanet_2899	ENSG00000168071	0.5	0	-0.409003	-0.132977	0.262296	-0.10728	-0.0348794	1.16201	1.13836	1.64438	-0.912711	0	-0	-0	1	-0.409003	-0.132977
Orphanet_289916	ENSG00000146085	0	1	0.376253	-0.642585	-0.237704	-0.0894368	0.152745	0.399524	0.378248	-1.29102	-0.912711	0	0	-0	1	0.376253	-0.642585
Orphanet_289916	ENSG00000095787	0	0	1.31318	1.82854	-0.237704	-0.312148	-0.43465	0.399524	0.378248	-1.12791	-0.912711	0	0	0	1	1.31318	1.82854
Orphanet_289916	ENSG00000189367	0	0	-1.94058	-0.795915	-0.237704	0.461283	0.189192	0.399524	0.378248	-1.2643	-0.912711	0	-0	-0	1	-1.94058	-0.795915
Orphanet_289916	ENSG00000165209	0	0	1.30448	1.30505	-0.237704	-0.310079	-0.310215	0.399524	0.378248	-1.16326	-0.912711	0	0	0	1	1.30448	1.30505
Orphanet_289916	ENSG00000121486	0	0	0.300148	0.639674	-0.237704	-0.0713464	-0.152053	0.399524	0.378248	-1.2548	-0.912711	0	0	0	1	0.300148	0.639674
Orphanet_289916	ENSG00000111554	0	0	-0.698807	-0.94572	-0.237704	0.166109	0.224801	0.399524	0.378248	-1.2136	-0.912711	0	-0	-0	1	-0.698807	-0.94572
Orphanet_289916	ENSG00000184939	0	0	-0.137927	0.437865	-0.237704	0.0327857	-0.104082	0.399524	0.378248	-1.19845	-0.912711	0	-0	0	1	-0.137927	0.437865
Orphanet_289916	ENSG00000145332	0	0	0.365582	0.393058	-0.237704	-0.0869001	-0.0934315	0.399524	0.378248	-1.2877	-0.912711	0	0	0	1	0.365582	0.393058
Orphanet_289916	ENSG00000075223	0	0	0.458684	0.531799	-0.237704	-0.109031	-0.126411	0.399524	0.378248	-1.09422	-0.912711	0	0	0	1	0.458684	0.531799
Orphanet_289916	ENSG00000172671	0	0	-0.751765	-1.21662	-0.237704	0.178697	0.289195	0.399524	0.378248	-1.36937	-0.912711	0	-0	-0	1	-0.751765	-1.21662
Orphanet_29	ENSG00000110921	0	1	-0.28038	0.160513	-0.237704	0.0666474	-0.0381545	-0.7442	-0.00180612	0.670338	-0.844356	0	-0	0	1	-0.28038	0.160513
Orphanet_29	ENSG00000172543	0	0	-1.45387	-1.65451	-0.237704	0.345589	0.393283	-0.7442	-0.00180612	0.604703	-0.844356	0	-0	-0	1	-1.45387	-1.65451
Orphanet_29	ENSG00000180096	0	0	0.702408	-0.870415	-0.237704	-0.166965	0.206901	-0.7442	-0.00180612	0.667609	-0.844356	0	0	-0	1	0.702408	-0.870415
Orphanet_29	ENSG00000090097	0	0	1.22701	0.739174	-0.237704	-0.291666	-0.175704	-0.7442	-0.00180612	0.869758	-0.844356	0	0	0	1	1.22701	0.739174
Orphanet_29	ENSG00000105401	0	0	0.968759	1.15377	-0.237704	-0.230278	-0.274255	-0.7442	-0.00180612	0.639855	-0.844356	0	0	0	1	0.968759	1.15377
Orphanet_29	ENSG00000149925	0	0	0.910082	0.33734	-0.237704	-0.21633	-0.080187	-0.7442	-0.00180612	0.631207	-0.844356	0	0	0	1	0.910082	0.33734
Orphanet_29	ENSG00000160193	0	0	-0.540737	-0.907162	-0.237704	0.128535	0.215636	-0.7442	-0.00180612	0.779648	-0.844356	0	-0	-0	1	-0.540737	-0.907162
Orphanet_29	ENSG00000105963	0	0	0.177008	0.539321	-0.237704	-0.0420754	-0.128199	-0.7442	-0.00180612	0.645835	-0.844356	0	0	0	1	0.177008	0.539321
Orphanet_29	ENSG00000141750	0	0	0.664717	-0.64428	-0.237704	-0.158006	0.153148	-0.7442	-0.00180612	0.825442	-0.844356	0	0	-0	1	0.664717	-0.64428
Orphanet_29	ENSG00000185324	0	0	0.65998	-0.292335	-0.237704	-0.15688	0.069489	-0.7442	-0.00180612	0.725885	-0.844356	0	0	-0	1	0.65998	-0.292335
Orphanet_29	ENSG00000013306	0	0	0.275233	-0.69786	-0.237704	-0.0654238	0.165884	-0.7442	-0.00180612	0.887131	-0.844356	0	0	-0	1	0.275233	-0.69786
Orphanet_2903	ENSG00000154803	0.75	1	0.4736	0.838341	0.512296	0.242624	0.429479	0.018283	0.378248	0.70486	-0.844356	1	0.4736	0.838341	0	0	0
Orphanet_2903	ENSG00000124155	0.75	0	0.45725	-0.890758	0.512296	0.234248	-0.456332	0.018283	0.378248	0.623728	-0.844356	1	0.45725	-0.890758	0	0	-0
Orphanet_2903	ENSG00000162551	0.75	0	0.674405	-0.115028	0.512296	0.345495	-0.0589283	0.018283	0.378248	0.685661	-0.844356	1	0.674405	-0.115028	0	0	-0
Orphanet_2903	ENSG00000131042	0.75	0	-3.38866	-1.00926	0.512296	-1.736	-0.517038	0.018283	0.378248	0.809639	-0.844356	1	-3.38866	-1.00926	0	-0	-0
Orphanet_2903	ENSG00000104888	0.75	0	1.12356	1.31275	0.512296	0.575595	0.672515	0.018283	0.378248	0.858748	-0.844356	1	1.12356	1.31275	0	0	0
Orphanet_2903	ENSG00000073060	0.75	0	-0.804102	0.342832	0.512296	-0.411938	0.175631	0.018283	0.378248	0.607806	-0.844356	1	-0.804102	0.342832	0	-0	0
Orphanet_2903	ENSG00000110931	0.75	0	0.473728	0.703732	0.512296	0.242689	0.360519	0.018283	0.378248	0.744116	-0.844356	1	0.473728	0.703732	0	0	0
Orphanet_2903	ENSG00000121075	0.75	0	0.986852	1.0056	0.512296	0.505561	0.515164	0.018283	0.378248	0.712453	-0.844356	1	0.986852	1.0056	0	0	0
Orphanet_2903	ENSG00000110786	0.75	0	0.738915	0.297377	0.512296	0.378543	0.152345	0.018283	0.378248	0.781495	-0.844356	1	0.738915	0.297377	0	0	0
Orphanet_2903	ENSG00000167703	0.75	0	0.955843	0.495865	0.512296	0.489675	0.25403	0.018283	0.378248	0.778258	-0.844356	1	0.955843	0.495865	0	0	0
Orphanet_2903	ENSG00000188282	0.75	0	-1.7337	-1.14849	0.512296	-0.888167	-0.588367	0.018283	0.378248	0.633163	-0.844356	1	-1.7337	-1.14849	0	-0	-0
Orphanet_29072	ENSG00000054523	0.5	1	0.775578	1.04824	0.262296	0.203431	0.27495	1.16201	1.13836	-0.572495	0.964439	1	0.775578	1.04824	0	0	0
Orphanet_29072	ENSG00000138119	0.5	0	0.504004	-1.40176	0.262296	0.132198	-0.367677	1.16201	1.13836	-0.71512	0.964439	1	0.504004	-1.40176	0	0	-0
Orphanet_29072	ENSG00000214944	0.5	0	-0.42627	-0.294301	0.262296	-0.111809	-0.0771939	1.16201	1.13836	-0.644546	0.964439	1	-0.42627	-0.294301	0	-0	-0
Orphanet_29072	ENSG00000064309	0.5	0	-0.502889	-0.0845946	0.262296	-0.131906	-0.0221888	1.16201	1.13836	-0.669211	0.964439	1	-0.502889	-0.0845946	0	-0	-0
Orphanet_29072	ENSG00000119685	0.5	0	0.376479	-0.417008	0.262296	0.0987491	-0.10938	1.16201	1.13836	-0.756016	0.964439	1	0.376479	-0.417008	0	0	-0
Orphanet_29072	ENSG00000060237	0.5	0	0.232489	1.67023	0.262296	0.060981	0.438095	1.16201	1.13836	-0.450989	0.964439	1	0.232489	1.67023	0	0	0
Orphanet_29072	ENSG00000197442	0.5	0	0.47806	0.849191	0.262296	0.125393	0.22274	1.16201	1.13836	-0.640474	0.964439	1	0.47806	0.849191	0	0	0
Orphanet_29072	ENSG00000124198	0.5	0	0.743333	1.00047	0.262296	0.194973	0.262419	1.16201	1.13836	-0.668863	0.964439	1	0.743333	1.00047	0	0	0
Orphanet_29072	ENSG00000204120	0.5	0	0.588715	1.53054	0.262296	0.154418	0.401454	1.16201	1.13836	-0.568129	0.964439	1	0.588715	1.53054	0	0	0
Orphanet_29072	ENSG00000171502	0.5	0	-0.439031	-1.19516	0.262296	-0.115156	-0.313487	1.16201	1.13836	-0.716434	0.964439	1	-0.439031	-1.19516	0	-0	-0
Orphanet_29072	ENSG00000160007	0.5	0	0.784623	1.40281	0.262296	0.205804	0.367952	1.16201	1.13836	-0.698406	0.964439	1	0.784623	1.40281	0	0	0
Orphanet_29072	ENSG00000073578	0.5	1	-0.18064	0.656433	0.262296	-0.0473813	0.17218	0.399524	0.378248	0.238046	0.964439	1	-0.18064	0.656433	0	-0	0
Orphanet_29072	ENSG00000107815	0.5	0	0.155463	0.665141	0.262296	0.0407773	0.174464	0.399524	0.378248	0.166944	0.964439	1	0.155463	0.665141	0	0	0
Orphanet_29072	ENSG00000131941	0.5	0	0.182871	-0.464035	0.262296	0.0479665	-0.121715	0.399524	0.378248	0.159491	0.964439	1	0.182871	-0.464035	0	0	-0
Orphanet_29072	ENSG00000141576	0.5	0	0.565382	0.334804	0.262296	0.148298	0.0878179	0.399524	0.378248	0.135891	0.964439	1	0.565382	0.334804	0	0	0
Orphanet_29072	ENSG00000185737	0.5	0	0.823669	0.255712	0.262296	0.216045	0.0670722	0.399524	0.378248	0.120733	0.964439	1	0.823669	0.255712	0	0	0
Orphanet_29072	ENSG00000158467	0.5	0	1.08128	0.896836	0.262296	0.283616	0.235237	0.399524	0.378248	-0.0725924	0.964439	1	1.08128	0.896836	0	0	0
Orphanet_29072	ENSG00000006194	0.5	0	0.218894	-0.011511	0.262296	0.0574152	-0.00301929	0.399524	0.378248	0.222312	0.964439	1	0.218894	-0.011511	0	0	-0
Orphanet_29072	ENSG00000111181	0.5	0	0.413835	-0.180251	0.262296	0.108547	-0.0472793	0.399524	0.378248	0.247831	0.964439	1	0.413835	-0.180251	0	0	-0
Orphanet_29072	ENSG00000134109	0.5	0	0.242753	0.0452079	0.262296	0.0636733	0.0118579	0.399524	0.378248	0.0454163	0.964439	1	0.242753	0.0452079	0	0	0
Orphanet_29072	ENSG00000108239	0.5	0	0.0734435	0.481931	0.262296	0.019264	0.126409	0.399524	0.378248	0.0638887	0.964439	1	0.0734435	0.481931	0	0	0
Orphanet_29072	ENSG00000112137	0.5	0	1.13333	1.07636	0.262296	0.297268	0.282325	0.399524	0.378248	0.210259	0.964439	1	1.13333	1.07636	0	0	0
Orphanet_29072	ENSG00000091483	0.5	1	0.146785	0.527991	0.262296	0.0385013	0.13849	0.018283	-0.00180612	-0.903811	0.964439	1	0.146785	0.527991	0	0	0
Orphanet_29072	ENSG00000011260	0.5	0	-0.112246	-0.319641	0.262296	-0.0294418	-0.0838407	0.018283	-0.00180612	-0.850726	0.964439	1	-0.112246	-0.319641	0	-0	-0
Orphanet_29072	ENSG00000206199	0.5	0	-1.1047	-1.01465	0.262296	-0.289758	-0.266139	0.018283	-0.00180612	-1.08313	0.964439	1	-1.1047	-1.01465	0	-0	-0
Orphanet_29072	ENSG00000184459	0.5	0	-0.494115	-1.46187	0.262296	-0.129604	-0.383442	0.018283	-0.00180612	-0.949079	0.964439	1	-0.494115	-1.46187	0	-0	-0
Orphanet_29072	ENSG00000125388	0.5	0	-0.942603	-1.46931	0.262296	-0.247241	-0.385395	0.018283	-0.00180612	-0.916117	0.964439	1	-0.942603	-1.46931	0	-0	-0
Orphanet_29072	ENSG00000184999	0.5	0	-2.4881	-1.07237	0.262296	-0.65262	-0.281278	0.018283	-0.00180612	-0.931095	0.964439	1	-2.4881	-1.07237	0	-0	-0
Orphanet_29072	ENSG00000197580	0.5	0	-0.526297	-1.31287	0.262296	-0.138046	-0.344361	0.018283	-0.00180612	-1.04043	0.964439	1	-0.526297	-1.31287	0	-0	-0
Orphanet_29072	ENSG00000115665	0.5	0	0.309233	0.2951	0.262296	0.0811107	0.0774037	0.018283	-0.00180612	-0.921203	0.964439	1	0.309233	0.2951	0	0	0
Orphanet_29072	ENSG00000138286	0.5	0	-0.0746494	-1.0612	0.262296	-0.0195803	-0.278349	0.018283	-0.00180612	-0.832035	0.964439	1	-0.0746494	-1.0612	0	-0	-0
Orphanet_29072	ENSG00000113838	0.5	0	0.255907	-0.814771	0.262296	0.0671234	-0.213711	0.018283	-0.00180612	-0.909742	0.964439	1	0.255907	-0.814771	0	0	-0
Orphanet_29072	ENSG00000183206	0.5	0	-3.64657	-1.26361	0.262296	-0.956483	-0.33144	0.018283	-0.00180612	-1.05662	0.964439	1	-3.64657	-1.26361	0	-0	-0
Orphanet_29072	ENSG00000108528	0.5	1	0.884341	0.784324	0.262296	0.231959	0.205725	-1.12544	-0.761914	0.633348	0.964439	1	0.884341	0.784324	0	0	0
Orphanet_29072	ENSG00000162755	0.5	0	-0.429121	-1.19568	0.262296	-0.112557	-0.313623	-1.12544	-0.761914	0.801498	0.964439	1	-0.429121	-1.19568	0	-0	-0
Orphanet_29072	ENSG00000148604	0.5	0	-0.601542	-1.37576	0.262296	-0.157782	-0.360855	-1.12544	-0.761914	0.672276	0.964439	1	-0.601542	-1.37576	0	-0	-0
Orphanet_29072	ENSG00000160439	0.5	0	0.170988	-1.13313	0.262296	0.0448496	-0.297216	-1.12544	-0.761914	0.903807	0.964439	1	0.170988	-1.13313	0	0	-0
Orphanet_29072	ENSG00000180878	0.5	0	0.326704	-0.575071	0.262296	0.0856933	-0.150839	-1.12544	-0.761914	0.754846	0.964439	1	0.326704	-0.575071	0	0	-0
Orphanet_29072	ENSG00000125970	0.5	0	0.637344	0.759043	0.262296	0.167173	0.199094	-1.12544	-0.761914	0.609978	0.964439	1	0.637344	0.759043	0	0	0
Orphanet_29072	ENSG00000100445	0.5	0	0.104002	-1.18828	0.262296	0.0272793	-0.311682	-1.12544	-0.761914	0.76947	0.964439	1	0.104002	-1.18828	0	0	-0
Orphanet_29072	ENSG00000064666	0.5	0	0.346179	0.174288	0.262296	0.0908013	0.0457152	-1.12544	-0.761914	0.901915	0.964439	1	0.346179	0.174288	0	0	0
Orphanet_29072	ENSG00000183597	0.5	0	-0.523987	-1.19517	0.262296	-0.13744	-0.313487	-1.12544	-0.761914	0.641808	0.964439	1	-0.523987	-1.19517	0	-0	-0
Orphanet_29072	ENSG00000188523	0.5	0	-0.322869	-1.05952	0.262296	-0.0846873	-0.277909	-1.12544	-0.761914	0.833452	0.964439	1	-0.322869	-1.05952	0	-0	-0
Orphanet_29072	ENSG00000100060	0.5	0	0.129811	-1.06106	0.262296	0.0340489	-0.278313	-1.12544	-0.761914	0.884355	0.964439	1	0.129811	-1.06106	0	0	-0
Orphanet_29072	ENSG00000117118	0.5	1	0.695261	-0.0441788	0.262296	0.182364	-0.0115879	-1.50668	-0.761914	-0.452551	0.964439	1	0.695261	-0.0441788	0	0	-0
Orphanet_29072	ENSG00000134198	0.5	0	0.663852	-0.360878	0.262296	0.174126	-0.094657	-1.50668	-0.761914	-0.466954	0.964439	1	0.663852	-0.360878	0	0	-0
Orphanet_29072	ENSG00000169393	0.5	0	-1.63001	-1.52712	0.262296	-0.427546	-0.400558	-1.50668	-0.761914	-0.764405	0.964439	1	-1.63001	-1.52712	0	-0	-0
Orphanet_29072	ENSG00000188001	0.5	0	-0.492157	-1.52453	0.262296	-0.129091	-0.399879	-1.50668	-0.761914	-0.659057	0.964439	1	-0.492157	-1.52453	0	-0	-0
Orphanet_29072	ENSG00000140350	0.5	0	1.22374	1.61671	0.262296	0.320982	0.424057	-1.50668	-0.761914	-0.682712	0.964439	1	1.22374	1.61671	0	0	0
Orphanet_29072	ENSG00000157315	0.5	0	-0.333638	-1.23564	0.262296	-0.087512	-0.324104	-1.50668	-0.761914	-0.76535	0.964439	1	-0.333638	-1.23564	0	-0	-0
Orphanet_29072	ENSG00000134291	0.5	0	0.210842	-1.07419	0.262296	0.055303	-0.281757	-1.50668	-0.761914	-0.501949	0.964439	1	0.210842	-1.07419	0	0	-0
Orphanet_29072	ENSG00000174238	0.5	0	1.30899	1.30851	0.262296	0.343343	0.343218	-1.50668	-0.761914	-0.598103	0.964439	1	1.30899	1.30851	0	0	0
Orphanet_29072	ENSG00000084764	0.5	0	1.46629	0.961794	0.262296	0.384603	0.252275	-1.50668	-0.761914	-0.501173	0.964439	1	1.46629	0.961794	0	0	0
Orphanet_29072	ENSG00000136527	0.5	0	1.085	1.8606	0.262296	0.28459	0.48803	-1.50668	-0.761914	-0.479124	0.964439	1	1.085	1.8606	0	0	0
Orphanet_29072	ENSG00000119689	0.5	1	0.640163	0.716094	0.262296	0.167912	0.187829	-0.362959	-0.00180612	-0.172344	0.964439	1	0.640163	0.716094	0	0	0
Orphanet_29072	ENSG00000155463	0.5	0	-0.612457	-0.986461	0.262296	-0.160645	-0.258745	-0.362959	-0.00180612	-0.0835531	0.964439	1	-0.612457	-0.986461	0	-0	-0
Orphanet_29072	ENSG00000021488	0.5	0	0.0951047	-0.739463	0.262296	0.0249456	-0.193958	-0.362959	-0.00180612	-0.0778473	0.964439	1	0.0951047	-0.739463	0	0	-0
Orphanet_29072	ENSG00000084070	0.5	0	0.917311	0.862224	0.262296	0.240607	0.226158	-0.362959	-0.00180612	-0.395109	0.964439	1	0.917311	0.862224	0	0	0
Orphanet_29072	ENSG00000198542	0.5	0	0.260566	-0.230896	0.262296	0.0683454	-0.060563	-0.362959	-0.00180612	-0.142297	0.964439	1	0.260566	-0.230896	0	0	-0
Orphanet_29072	ENSG00000204897	0.5	0	0.454364	-0.81983	0.262296	0.119178	-0.215038	-0.362959	-0.00180612	-0.261965	0.964439	1	0.454364	-0.81983	0	0	-0
Orphanet_29072	ENSG00000126775	0.5	0	0.651435	0.42269	0.262296	0.170869	0.11087	-0.362959	-0.00180612	-0.395794	0.964439	1	0.651435	0.42269	0	0	0
Orphanet_29072	ENSG00000173124	0.5	0	-3.22403	-1.33849	0.262296	-0.845652	-0.351081	-0.362959	-0.00180612	-0.427529	0.964439	1	-3.22403	-1.33849	0	-0	-0
Orphanet_29072	ENSG00000182985	0.5	0	1.27943	1.06155	0.262296	0.33559	0.27844	-0.362959	-0.00180612	-0.173918	0.964439	1	1.27943	1.06155	0	0	0
Orphanet_29072	ENSG00000143995	0.5	0	1.90006	1.61279	0.262296	0.498378	0.423029	-0.362959	-0.00180612	-0.355504	0.964439	1	1.90006	1.61279	0	0	0
Orphanet_29072	ENSG00000105928	0.5	0	-0.985891	-1.30946	0.262296	-0.258595	-0.343466	-0.362959	-0.00180612	-0.190828	0.964439	1	-0.985891	-1.30946	0	-0	-0
Orphanet_29072	ENSG00000125952	0.5	1	1.81585	1.15417	0.262296	0.476291	0.302734	-1.88792	-1.52202	0.0436016	0.964439	1	1.81585	1.15417	0	0	0
Orphanet_29072	ENSG00000105507	0.5	0	0.610746	-0.689344	0.262296	0.160196	-0.180812	-1.88792	-1.52202	-0.00317701	0.964439	1	0.610746	-0.689344	0	0	-0
Orphanet_29072	ENSG00000166452	0.5	0	-0.771781	-1.20887	0.262296	-0.202435	-0.317081	-1.88792	-1.52202	0.0797518	0.964439	1	-0.771781	-1.20887	0	-0	-0
Orphanet_29072	ENSG00000176153	0.5	0	1.04661	-0.923407	0.262296	0.274521	-0.242206	-1.88792	-1.52202	0.0922133	0.964439	1	1.04661	-0.923407	0	0	-0
Orphanet_29072	ENSG00000119147	0.5	0	-0.460304	-1.30794	0.262296	-0.120736	-0.343067	-1.88792	-1.52202	-0.0234559	0.964439	1	-0.460304	-1.30794	0	-0	-0
Orphanet_29072	ENSG00000112116	0.5	0	-1.42222	-1.3525	0.262296	-0.373042	-0.354756	-1.88792	-1.52202	-0.024901	0.964439	1	-1.42222	-1.3525	0	-0	-0
Orphanet_29072	ENSG00000165060	0.5	0	-1.01793	-0.506464	0.262296	-0.266999	-0.132844	-1.88792	-1.52202	0.135536	0.964439	1	-1.01793	-0.506464	0	-0	-0
Orphanet_29072	ENSG00000100360	0.5	0	0.496755	-0.998973	0.262296	0.130297	-0.262027	-1.88792	-1.52202	0.0614553	0.964439	1	0.496755	-0.998973	0	0	-0
Orphanet_29072	ENSG00000118271	0.5	0	-0.226036	0.530389	0.262296	-0.0592884	0.139119	-1.88792	-1.52202	0.0720877	0.964439	1	-0.226036	0.530389	0	-0	0
Orphanet_29072	ENSG00000134086	0.5	1	-1.10418	-0.102521	0.262296	-0.289622	-0.026891	-1.50668	-1.14197	0.857995	0.964439	1	-1.10418	-0.102521	0	-0	-0
Orphanet_29072	ENSG00000115226	0.5	0	1.02093	0.782428	0.262296	0.267787	0.205228	-1.50668	-1.14197	0.611882	0.964439	1	1.02093	0.782428	0	0	0
Orphanet_29072	ENSG00000110011	0.5	0	-0.420412	-1.44909	0.262296	-0.110273	-0.380091	-1.50668	-1.14197	0.776836	0.964439	1	-0.420412	-1.44909	0	-0	-0
Orphanet_29072	ENSG00000175879	0.5	0	1.15055	0.294269	0.262296	0.301785	0.0771857	-1.50668	-1.14197	0.721179	0.964439	1	1.15055	0.294269	0	0	0
Orphanet_29072	ENSG00000105755	0.5	0	0.0295253	-0.51007	0.262296	0.00774438	-0.133789	-1.50668	-1.14197	0.83865	0.964439	1	0.0295253	-0.51007	0	0	-0
Orphanet_29072	ENSG00000144355	0.5	0	1.66306	1.26257	0.262296	0.436214	0.331167	-1.50668	-1.14197	0.748513	0.964439	1	1.66306	1.26257	0	0	0
Orphanet_29072	ENSG00000167757	0.5	0	-1.42685	-0.657468	0.262296	-0.374257	-0.172451	-1.50668	-1.14197	0.781495	0.964439	1	-1.42685	-0.657468	0	-0	-0
Orphanet_29072	ENSG00000175077	0.5	0	0.991201	-0.870607	0.262296	0.259988	-0.228357	-1.50668	-1.14197	0.816785	0.964439	1	0.991201	-0.870607	0	0	-0
Orphanet_29072	ENSG00000198353	0.5	0	2.02222	0.636708	0.262296	0.530422	0.167006	-1.50668	-1.14197	0.656614	0.964439	1	2.02222	0.636708	0	0	0
Orphanet_29072	ENSG00000172992	0.5	0	0.458064	-0.288802	0.262296	0.120148	-0.0757516	-1.50668	-1.14197	0.752213	0.964439	1	0.458064	-0.288802	0	0	-0
Orphanet_29072	ENSG00000121716	0.5	0	-2.99042	-1.34162	0.262296	-0.784376	-0.351902	-1.50668	-1.14197	0.736793	0.964439	1	-2.99042	-1.34162	0	-0	-0
Orphanet_29072	ENSG00000143252	0.5	1	-0.127077	-0.358381	0.262296	-0.0333319	-0.0940019	-1.88792	-1.52202	-0.29313	0.964439	1	-0.127077	-0.358381	0	-0	-0
Orphanet_29072	ENSG00000143420	0.5	0	-0.422277	0.231028	0.262296	-0.110762	0.0605979	-1.88792	-1.52202	-0.306388	0.964439	1	-0.422277	0.231028	0	-0	0
Orphanet_29072	ENSG00000183283	0.5	0	1.38091	1.21887	0.262296	0.362207	0.319705	-1.88792	-1.52202	-0.20525	0.964439	1	1.38091	1.21887	0	0	0
Orphanet_29072	ENSG00000120162	0.5	0	1.13286	0.581555	0.262296	0.297144	0.15254	-1.88792	-1.52202	-0.332163	0.964439	1	1.13286	0.581555	0	0	0
Orphanet_29072	ENSG00000163479	0.5	0	0.512063	0.361286	0.262296	0.134312	0.0947639	-1.88792	-1.52202	-0.175725	0.964439	1	0.512063	0.361286	0	0	0
Orphanet_29072	ENSG00000181610	0.5	0	-0.640157	-0.856477	0.262296	-0.167911	-0.224651	-1.88792	-1.52202	-0.318626	0.964439	1	-0.640157	-0.856477	0	-0	-0
Orphanet_29072	ENSG00000173261	0.5	0	-0.588881	-0.871509	0.262296	-0.154461	-0.228594	-1.88792	-1.52202	-0.431607	0.964439	1	-0.588881	-0.871509	0	-0	-0
Orphanet_29072	ENSG00000109099	0.5	0	0.0711567	0.833164	0.262296	0.0186641	0.218536	-1.88792	-1.52202	-0.197636	0.964439	1	0.0711567	0.833164	0	0	0
Orphanet_29072	ENSG00000158186	0.5	0	1.29596	1.34511	0.262296	0.339925	0.352817	-1.88792	-1.52202	-0.121856	0.964439	1	1.29596	1.34511	0	0	0
Orphanet_29072	ENSG00000146701	0.5	1	0.66817	-0.184352	0.262296	0.175259	-0.0483547	-1.12544	-0.38186	0.419067	0.964439	1	0.66817	-0.184352	0	0	-0
Orphanet_29072	ENSG00000048140	0.5	0	0.594726	-0.695953	0.262296	0.155994	-0.182546	-1.12544	-0.38186	0.446177	0.964439	1	0.594726	-0.695953	0	0	-0
Orphanet_29072	ENSG00000163517	0.5	0	0.675257	0.179645	0.262296	0.177117	0.0471202	-1.12544	-0.38186	0.583096	0.964439	1	0.675257	0.179645	0	0	0
Orphanet_29072	ENSG00000176476	0.5	0	0.986103	0.397766	0.262296	0.258651	0.104332	-1.12544	-0.38186	0.555945	0.964439	1	0.986103	0.397766	0	0	0
Orphanet_29072	ENSG00000132514	0.5	0	-2.28002	-1.479	0.262296	-0.598039	-0.387937	-1.12544	-0.38186	0.341957	0.964439	1	-2.28002	-1.479	0	-0	-0
Orphanet_29072	ENSG00000140497	0.5	0	0.635557	0.481126	0.262296	0.166704	0.126198	-1.12544	-0.38186	0.353096	0.964439	1	0.635557	0.481126	0	0	0
Orphanet_29072	ENSG00000104522	0.5	0	0.632229	-0.932051	0.262296	0.165831	-0.244473	-1.12544	-0.38186	0.409147	0.964439	1	0.632229	-0.932051	0	0	-0
Orphanet_29072	ENSG00000107819	0.5	0	0.474864	-1.21543	0.262296	0.124555	-0.318803	-1.12544	-0.38186	0.422901	0.964439	1	0.474864	-1.21543	0	0	-0
Orphanet_29072	ENSG00000110063	0.5	0	0.117215	-0.989959	0.262296	0.030745	-0.259663	-1.12544	-0.38186	0.47382	0.964439	1	0.117215	-0.989959	0	0	-0
Orphanet_29072	ENSG00000167434	0.5	0	-1.4841	-1.13924	0.262296	-0.389273	-0.298818	-1.12544	-0.38186	0.577476	0.964439	1	-1.4841	-1.13924	0	-0	-0
Orphanet_29072	ENSG00000148985	0.5	0	1.25648	0.103381	0.262296	0.32957	0.0271165	-1.12544	-0.38186	0.42511	0.964439	1	1.25648	0.103381	0	0	0
Orphanet_29072	ENSG00000167985	0.5	1	-0.0841089	-0.669191	0.262296	-0.0220614	-0.175526	-1.88792	-1.52202	-0.889742	0.964439	1	-0.0841089	-0.669191	0	-0	-0
Orphanet_29072	ENSG00000152147	0.5	0	0.00457265	-1.36161	0.262296	0.00119939	-0.357145	-1.88792	-1.52202	-0.898692	0.964439	1	0.00457265	-1.36161	0	0	-0
Orphanet_29072	ENSG00000133665	0.5	0	-2.5624	-1.24474	0.262296	-0.672108	-0.326491	-1.88792	-1.52202	-0.860742	0.964439	1	-2.5624	-1.24474	0	-0	-0
Orphanet_29072	ENSG00000168461	0.5	0	0.580897	-0.122907	0.262296	0.152367	-0.032238	-1.88792	-1.52202	-0.771912	0.964439	1	0.580897	-0.122907	0	0	-0
Orphanet_29072	ENSG00000268223	0.5	0	-0.128687	-0.823461	0.262296	-0.0337542	-0.215991	-1.88792	-1.52202	-1.05988	0.964439	1	-0.128687	-0.823461	0	-0	-0
Orphanet_29072	ENSG00000168118	0.5	0	0.754879	0.315788	0.262296	0.198002	0.0828299	-1.88792	-1.52202	-1.08553	0.964439	1	0.754879	0.315788	0	0	0
Orphanet_29072	ENSG00000153485	0.5	0	0.835702	-0.192588	0.262296	0.219201	-0.050515	-1.88792	-1.52202	-0.981856	0.964439	1	0.835702	-0.192588	0	0	-0
Orphanet_29072	ENSG00000109220	0.5	0	1.75594	0.812007	0.262296	0.460575	0.212986	-1.88792	-1.52202	-1.06977	0.964439	1	1.75594	0.812007	0	0	0
Orphanet_29072	ENSG00000170035	0.5	0	1.59067	1.01858	0.262296	0.417227	0.26717	-1.88792	-1.52202	-0.903184	0.964439	1	1.59067	1.01858	0	0	0
Orphanet_29072	ENSG00000253506	0.5	0	-3.88309	-0.831848	0.262296	-1.01852	-0.21819	-1.88792	-1.52202	-0.831225	0.964439	1	-3.88309	-0.831848	0	-0	-0
Orphanet_29072	ENSG00000196712	0.5	1	0.943103	1.11862	0.262296	0.247372	0.29341	1.16201	1.13836	-1.25899	0.964439	1	0.943103	1.11862	0	0	0
Orphanet_29072	ENSG00000141338	0.5	0	-1.34223	-1.75479	0.262296	-0.352061	-0.460275	1.16201	1.13836	-1.30484	0.964439	1	-1.34223	-1.75479	0	-0	-0
Orphanet_29072	ENSG00000104517	0.5	0	0.754516	1.82732	0.262296	0.197907	0.479301	1.16201	1.13836	-1.093	0.964439	1	0.754516	1.82732	0	0	0
Orphanet_29072	ENSG00000151914	0.5	0	-0.322239	1.05766	0.262296	-0.0845221	0.277421	1.16201	1.13836	-1.42189	0.964439	1	-0.322239	1.05766	0	-0	0
Orphanet_29072	ENSG00000138593	0.5	0	0.147028	0.649147	0.262296	0.038565	0.170269	1.16201	1.13836	-1.22557	0.964439	1	0.147028	0.649147	0	0	0
Orphanet_29072	ENSG00000105976	0.5	0	0.184644	0.86662	0.262296	0.0484314	0.227311	1.16201	1.13836	-1.1932	0.964439	1	0.184644	0.86662	0	0	0
Orphanet_29072	ENSG00000144357	0.5	0	0.950901	1.24691	0.262296	0.249418	0.327059	1.16201	1.13836	-1.14715	0.964439	1	0.950901	1.24691	0	0	0
Orphanet_29072	ENSG00000132549	0.5	0	0.138582	-0.048491	0.262296	0.0363496	-0.012719	1.16201	1.13836	-1.20061	0.964439	1	0.138582	-0.048491	0	0	-0
Orphanet_29072	ENSG00000108510	0.5	0	1.1852	2.04333	0.262296	0.310874	0.535958	1.16201	1.13836	-1.32725	0.964439	1	1.1852	2.04333	0	0	0
Orphanet_29072	ENSG00000119285	0.5	0	-0.317758	1.06059	0.262296	-0.0833466	0.278189	1.16201	1.13836	-1.35258	0.964439	1	-0.317758	1.06059	0	-0	0
Orphanet_29072	ENSG00000083097	0.5	0	0.425055	0.801172	0.262296	0.11149	0.210145	1.16201	1.13836	-1.41447	0.964439	1	0.425055	0.801172	0	0	0
Orphanet_29072	ENSG00000204370	0.5	1	-0.749117	-0.158522	0.262296	-0.196491	-0.0415797	-1.88792	-1.52202	-0.0392553	0.964439	1	-0.749117	-0.158522	0	-0	-0
Orphanet_29072	ENSG00000114902	0.5	0	-0.604226	0.324218	0.262296	-0.158486	0.0850413	-1.88792	-1.52202	0.237699	0.964439	1	-0.604226	0.324218	0	-0	0
Orphanet_29072	ENSG00000151033	0.5	0	-1.09071	-1.40237	0.262296	-0.286089	-0.367837	-1.88792	-1.52202	-0.0392553	0.964439	1	-1.09071	-1.40237	0	-0	-0
Orphanet_29072	ENSG00000133321	0.5	0	-3.13925	-0.780866	0.262296	-0.823413	-0.204818	-1.88792	-1.52202	-0.0154764	0.964439	1	-3.13925	-0.780866	0	-0	-0
Orphanet_29072	ENSG00000108298	0.5	0	-0.293434	2.15067	0.262296	-0.0769665	0.564112	-1.88792	-1.52202	-0.0609522	0.964439	1	-0.293434	2.15067	0	-0	0
Orphanet_29072	ENSG00000135643	0.5	0	1.60109	1.09898	0.262296	0.419959	0.288258	-1.88792	-1.52202	0.116942	0.964439	1	1.60109	1.09898	0	0	0
Orphanet_29072	ENSG00000100027	0.5	0	0.467015	0.612571	0.262296	0.122496	0.160675	-1.88792	-1.52202	-0.0645683	0.964439	1	0.467015	0.612571	0	0	0
Orphanet_29072	ENSG00000174871	0.5	0	1.85462	1.46945	0.262296	0.48646	0.385432	-1.88792	-1.52202	-0.0295075	0.964439	1	1.85462	1.46945	0	0	0
Orphanet_29072	ENSG00000141179	0.5	0	-0.927968	-1.69191	0.262296	-0.243402	-0.443782	-1.88792	-1.52202	-0.0214212	0.964439	1	-0.927968	-1.69191	0	-0	-0
Orphanet_29072	ENSG00000128383	0.5	0	-3.57139	-1.43406	0.262296	-0.936762	-0.376149	-1.88792	-1.52202	0.235391	0.964439	1	-3.57139	-1.43406	0	-0	-0
Orphanet_29072	ENSG00000175197	0.5	0	-0.12472	0.540594	0.262296	-0.0327135	0.141796	-1.88792	-1.52202	-0.0351895	0.964439	1	-0.12472	0.540594	0	-0	0
Orphanet_2908	ENSG00000101311	0	1	0.23387	-0.540223	-0.237704	-0.0555918	0.128413	0.399524	0.378248	-1.00451	-0.912711	0	0	-0	1	0.23387	-0.540223
Orphanet_2908	ENSG00000135316	0	0	1.84715	1.56219	-0.237704	-0.439074	-0.371339	0.399524	0.378248	-1.03545	-0.912711	0	0	0	1	1.84715	1.56219
Orphanet_2908	ENSG00000104313	0	0	1.008	0.999673	-0.237704	-0.239605	-0.237626	0.399524	0.378248	-0.778542	-0.912711	0	0	0	1	1.008	0.999673
Orphanet_2908	ENSG00000143476	0	0	0.201212	0.512328	-0.237704	-0.0478288	-0.121782	0.399524	0.378248	-0.83684	-0.912711	0	0	0	1	0.201212	0.512328
Orphanet_2908	ENSG00000149201	0	0	-1.10826	-1.5942	-0.237704	0.263439	0.378948	0.399524	0.378248	-0.861211	-0.912711	0	-0	-0	1	-1.10826	-1.5942
Orphanet_2908	ENSG00000054983	0	0	-0.233777	-0.78113	-0.237704	0.0555697	0.185678	0.399524	0.378248	-0.917757	-0.912711	0	-0	-0	1	-0.233777	-0.78113
Orphanet_2908	ENSG00000112319	0	0	1.06322	0.642494	-0.237704	-0.252732	-0.152723	0.399524	0.378248	-0.990374	-0.912711	0	0	0	1	1.06322	0.642494
Orphanet_2908	ENSG00000138079	0	0	-0.668435	-1.51627	-0.237704	0.15889	0.360422	0.399524	0.378248	-1.08934	-0.912711	0	-0	-0	1	-0.668435	-1.51627
Orphanet_2908	ENSG00000140262	0	0	1.09858	0.870502	-0.237704	-0.261137	-0.206922	0.399524	0.378248	-0.839497	-0.912711	0	0	0	1	1.09858	0.870502
Orphanet_2908	ENSG00000111834	0	0	-1.05885	-1.03228	-0.237704	0.251693	0.245376	0.399524	0.378248	-0.970612	-0.912711	0	-0	-0	1	-1.05885	-1.03228
Orphanet_2919	ENSG00000118197	0	1	-0.679748	-0.962941	-0.237704	0.161579	0.228895	0.399524	0.378248	-1.38085	-0.844356	0	-0	-0	1	-0.679748	-0.962941
Orphanet_2919	ENSG00000189308	0	0	1.15213	1.8386	-0.237704	-0.273866	-0.437043	0.399524	0.378248	-1.17969	-0.844356	0	0	0	1	1.15213	1.8386
Orphanet_2919	ENSG00000115295	0	0	-0.000452828	-0.273514	-0.237704	0.000107639	0.0650153	0.399524	0.378248	-1.18825	-0.844356	0	-0	-0	1	-0.000452828	-0.273514
Orphanet_2919	ENSG00000164754	0	0	0.668345	1.37855	-0.237704	-0.158868	-0.327687	0.399524	0.378248	-1.23245	-0.844356	0	0	0	1	0.668345	1.37855
Orphanet_2919	ENSG00000243244	0	0	-0.467964	-1.09442	-0.237704	0.111237	0.260148	0.399524	0.378248	-1.18326	-0.844356	0	-0	-0	1	-0.467964	-1.09442
Orphanet_2919	ENSG00000122335	0	0	-0.0955742	-0.151238	-0.237704	0.0227183	0.0359498	0.399524	0.378248	-1.30317	-0.844356	0	-0	-0	1	-0.0955742	-0.151238
Orphanet_2919	ENSG00000075223	0	0	0.458684	0.531799	-0.237704	-0.109031	-0.126411	0.399524	0.378248	-1.09422	-0.844356	0	0	0	1	0.458684	0.531799
Orphanet_2919	ENSG00000186908	0	0	1.28275	1.26181	-0.237704	-0.304913	-0.299938	0.399524	0.378248	-1.38924	-0.844356	0	0	0	1	1.28275	1.26181
Orphanet_2919	ENSG00000108654	0	0	1.18836	1.68286	-0.237704	-0.282477	-0.400022	0.399524	0.378248	-1.1876	-0.844356	0	0	0	1	1.18836	1.68286
Orphanet_2919	ENSG00000092470	0	0	-0.685842	-0.341987	-0.237704	0.163027	0.0812915	0.399524	0.378248	-1.21068	-0.844356	0	-0	-0	1	-0.685842	-0.341987
Orphanet_2919	ENSG00000152583	0	0	-1.43244	-0.718199	-0.237704	0.340496	0.170719	0.399524	0.378248	-1.12486	-0.844356	0	-0	-0	1	-1.43244	-0.718199
Orphanet_2924	ENSG00000025796	1	1	0.856164	0.446735	0.762296	0.652651	0.340544	0.399524	-0.00180612	-1.50142	0.133382	1	0.856164	0.446735	0	0	0
Orphanet_2924	ENSG00000077616	1	0	-0.242363	-1.39923	0.762296	-0.184753	-1.06663	0.399524	-0.00180612	-1.55677	0.133382	1	-0.242363	-1.39923	0	-0	-0
Orphanet_2924	ENSG00000079134	1	0	1.07988	1.17371	0.762296	0.82319	0.894713	0.399524	-0.00180612	-1.63609	0.133382	1	1.07988	1.17371	0	0	0
Orphanet_2924	ENSG00000128585	1	0	1.13551	1.11229	0.762296	0.865599	0.847897	0.399524	-0.00180612	-1.45513	0.133382	1	1.13551	1.11229	0	0	0
Orphanet_2924	ENSG00000173588	1	0	0.131263	-0.698108	0.762296	0.100061	-0.532165	0.399524	-0.00180612	-1.89594	0.133382	1	0.131263	-0.698108	0	0	-0
Orphanet_2924	ENSG00000048405	1	0	1.44483	1.48861	0.762296	1.10139	1.13476	0.399524	-0.00180612	-1.89776	0.133382	1	1.44483	1.48861	0	0	0
Orphanet_2924	ENSG00000085274	1	0	0.689451	0.87413	0.762296	0.525566	0.666346	0.399524	-0.00180612	-1.60353	0.133382	1	0.689451	0.87413	0	0	0
Orphanet_2924	ENSG00000203668	1	0	-0.882488	-0.420364	0.762296	-0.672717	-0.320442	0.399524	-0.00180612	-1.61702	0.133382	1	-0.882488	-0.420364	0	-0	-0
Orphanet_2924	ENSG00000198087	1	0	-0.0163725	0.0777462	0.762296	-0.0124807	0.0592657	0.399524	-0.00180612	-1.56575	0.133382	1	-0.0163725	0.0777462	0	-0	0
Orphanet_2924	ENSG00000163006	1	0	-0.646375	-1.1142	0.762296	-0.49273	-0.849351	0.399524	-0.00180612	-1.84549	0.133382	1	-0.646375	-1.1142	0	-0	-0
Orphanet_2924	ENSG00000182359	1	0	0.15084	-0.682593	0.762296	0.114984	-0.520338	0.399524	-0.00180612	-2.07974	0.133382	1	0.15084	-0.682593	0	0	-0
Orphanet_2924	ENSG00000130175	1	1	-0.00674391	0.237593	0.762296	-0.00514086	0.181116	0.018283	0.758302	0.805472	0.133382	1	-0.00674391	0.237593	0	-0	0
Orphanet_2924	ENSG00000100918	1	0	-0.46978	0.337634	0.762296	-0.358111	0.257377	0.018283	0.758302	0.706786	0.133382	1	-0.46978	0.337634	0	-0	0
Orphanet_2924	ENSG00000198758	1	0	-1.01485	-1.27851	0.762296	-0.773614	-0.974603	0.018283	0.758302	0.666318	0.133382	1	-1.01485	-1.27851	0	-0	-0
Orphanet_2924	ENSG00000161013	1	0	0.792059	0.72533	0.762296	0.603784	0.552916	0.018283	0.758302	0.764927	0.133382	1	0.792059	0.72533	0	0	0
Orphanet_2924	ENSG00000161609	1	0	-0.568241	-0.716485	0.762296	-0.433168	-0.546174	0.018283	0.758302	0.854164	0.133382	1	-0.568241	-0.716485	0	-0	-0
Orphanet_2924	ENSG00000132781	1	0	-0.558201	-1.6106	0.762296	-0.425514	-1.22776	0.018283	0.758302	0.870255	0.133382	1	-0.558201	-1.6106	0	-0	-0
Orphanet_2924	ENSG00000183773	1	0	0.939131	-0.974141	0.762296	0.715896	-0.742584	0.018283	0.758302	0.863283	0.133382	1	0.939131	-0.974141	0	0	-0
Orphanet_2924	ENSG00000104953	1	0	-2.46972	-0.84321	0.762296	-1.88266	-0.642776	0.018283	0.758302	0.674236	0.133382	1	-2.46972	-0.84321	0	-0	-0
Orphanet_2924	ENSG00000167780	1	0	-0.0131926	-1.30723	0.762296	-0.0100567	-0.996499	0.018283	0.758302	0.652424	0.133382	1	-0.0131926	-1.30723	0	-0	-0
Orphanet_2924	ENSG00000031823	1	0	0.383474	1.4906	0.762296	0.292321	1.13628	0.018283	0.758302	0.625256	0.133382	1	0.383474	1.4906	0	0	0
Orphanet_2924	ENSG00000162390	1	0	0.146598	-1.62596	0.762296	0.111751	-1.23946	0.018283	0.758302	0.74932	0.133382	1	0.146598	-1.62596	0	0	-0
Orphanet_2924	ENSG00000159063	1	1	-0.249947	-0.756838	0.762296	-0.190534	-0.576935	0.018283	0.378248	-1.1205	0.133382	1	-0.249947	-0.756838	0	-0	-0
Orphanet_2924	ENSG00000113595	1	0	0.824939	0.435343	0.762296	0.628848	0.33186	0.018283	0.378248	-1.2129	0.133382	1	0.824939	0.435343	0	0	0
Orphanet_2924	ENSG00000144962	1	0	-0.194765	-1.06884	0.762296	-0.148469	-0.814772	0.018283	0.378248	-1.32644	0.133382	1	-0.194765	-1.06884	0	-0	-0
Orphanet_2924	ENSG00000119787	1	0	1.04662	0.71338	0.762296	0.797838	0.543807	0.018283	0.378248	-1.37889	0.133382	1	1.04662	0.71338	0	0	0
Orphanet_2924	ENSG00000070669	1	0	0.277994	0.319752	0.762296	0.211914	0.243746	0.018283	0.378248	-1.24144	0.133382	1	0.277994	0.319752	0	0	0
Orphanet_2924	ENSG00000131051	1	0	1.2275	1.67535	0.762296	0.935718	1.27712	0.018283	0.378248	-1.21853	0.133382	1	1.2275	1.67535	0	0	0
Orphanet_2924	ENSG00000115607	1	0	-1.73261	-0.408599	0.762296	-1.32076	-0.311474	0.018283	0.378248	-1.11168	0.133382	1	-1.73261	-0.408599	0	-0	-0
Orphanet_2924	ENSG00000121989	1	0	1.23564	1.41451	0.762296	0.94192	1.07828	0.018283	0.378248	-1.29417	0.133382	1	1.23564	1.41451	0	0	0
Orphanet_2924	ENSG00000107758	1	0	1.926	1.70705	0.762296	1.46818	1.30128	0.018283	0.378248	-1.26703	0.133382	1	1.926	1.70705	0	0	0
Orphanet_2924	ENSG00000040341	1	0	1.0067	0.739831	0.762296	0.767406	0.563971	0.018283	0.378248	-1.2115	0.133382	1	1.0067	0.739831	0	0	0
Orphanet_2924	ENSG00000162337	1	1	0.857765	0.66053	0.762296	0.653871	0.50352	1.16201	1.13836	1.16839	0.133382	1	0.857765	0.66053	0	0	0
Orphanet_2924	ENSG00000111077	1	0	0.488247	0.302335	0.762296	0.372189	0.230469	1.16201	1.13836	1.00241	0.133382	1	0.488247	0.302335	0	0	0
Orphanet_2924	ENSG00000132361	1	0	0.919424	0.938376	0.762296	0.700874	0.71532	1.16201	1.13836	1.11424	0.133382	1	0.919424	0.938376	0	0	0
Orphanet_2924	ENSG00000105426	1	0	0.955916	1.06581	0.762296	0.728691	0.812467	1.16201	1.13836	1.02084	0.133382	1	0.955916	1.06581	0	0	0
Orphanet_2924	ENSG00000072071	1	0	1.14855	1.21036	0.762296	0.875534	0.922656	1.16201	1.13836	1.09125	0.133382	1	1.14855	1.21036	0	0	0
Orphanet_2924	ENSG00000164061	1	0	0.214802	1.10128	0.762296	0.163743	0.839498	1.16201	1.13836	1.10453	0.133382	1	0.214802	1.10128	0	0	0
Orphanet_2924	ENSG00000154358	1	0	-0.690002	-1.82451	0.762296	-0.525986	-1.39082	1.16201	1.13836	1.23125	0.133382	1	-0.690002	-1.82451	0	-0	-0
Orphanet_2924	ENSG00000173442	1	0	-1.27783	0.0808861	0.762296	-0.974089	0.0616592	1.16201	1.13836	0.997233	0.133382	1	-1.27783	0.0808861	0	-0	0
Orphanet_2924	ENSG00000139219	1	0	0.684634	1.39059	0.762296	0.521894	1.06005	1.16201	1.13836	1.14518	0.133382	1	0.684634	1.39059	0	0	0
Orphanet_2924	ENSG00000075275	1	0	-0.0197015	0.955852	0.762296	-0.0150184	0.728642	1.16201	1.13836	1.22095	0.133382	1	-0.0197015	0.955852	0	-0	0
Orphanet_2924	ENSG00000019144	1	0	0.612568	0.78826	0.762296	0.466959	0.600888	1.16201	1.13836	0.983479	0.133382	1	0.612568	0.78826	0	0	0
Orphanet_293165	ENSG00000096696	0.5	1	0.47113	0.892355	0.262296	0.123576	0.234061	1.16201	1.13836	-0.628329	-0.844356	0	0	0	0	0	0
Orphanet_293165	ENSG00000168014	0.5	0	-0.543932	-0.0623453	0.262296	-0.142671	-0.0163529	1.16201	1.13836	-0.608282	-0.844356	0	-0	-0	0	-0	-0
Orphanet_293165	ENSG00000204120	0.5	0	0.588715	1.53054	0.262296	0.154418	0.401454	1.16201	1.13836	-0.568129	-0.844356	0	0	0	0	0	0
Orphanet_293165	ENSG00000082805	0.5	0	0.763567	0.451957	0.262296	0.200281	0.118547	1.16201	1.13836	-0.709858	-0.844356	0	0	0	0	0	0
Orphanet_293165	ENSG00000176771	0.5	0	-1.18183	0.438984	0.262296	-0.309991	0.115144	1.16201	1.13836	-0.460366	-0.844356	0	-0	0	0	-0	0
Orphanet_293165	ENSG00000243710	0.5	0	0.218352	-0.895226	0.262296	0.0572728	-0.234814	1.16201	1.13836	-0.657729	-0.844356	0	0	-0	0	0	-0
Orphanet_293165	ENSG00000107099	0.5	0	0.563474	0.444475	0.262296	0.147797	0.116584	1.16201	1.13836	-0.459632	-0.844356	0	0	0	0	0	0
Orphanet_293165	ENSG00000171467	0.5	0	-0.419177	0.914986	0.262296	-0.109949	0.239997	1.16201	1.13836	-0.479791	-0.844356	0	-0	0	0	-0	0
Orphanet_293165	ENSG00000113319	0.5	0	0.609896	0.725789	0.262296	0.159973	0.190372	1.16201	1.13836	-0.634438	-0.844356	0	0	0	0	0	0
Orphanet_293165	ENSG00000145041	0.5	0	0.853142	1.73091	0.262296	0.223776	0.45401	1.16201	1.13836	-0.678778	-0.844356	0	0	0	0	0	0
Orphanet_293165	ENSG00000148606	0.5	0	0.7758	-0.188981	0.262296	0.203489	-0.049569	1.16201	1.13836	-0.458403	-0.844356	0	0	-0	0	0	-0
Orphanet_293168	ENSG00000003393	0	1	0.263199	0.361431	-0.237704	-0.0625635	-0.0859135	1.16201	1.13836	-0.763205	-0.844356	0	0	0	1	0.263199	0.361431
Orphanet_293168	ENSG00000074054	0	0	0.895432	1.3725	-0.237704	-0.212848	-0.326247	1.16201	1.13836	-0.547301	-0.844356	0	0	0	1	0.895432	1.3725
Orphanet_293168	ENSG00000134516	0	0	0.768541	0.837736	-0.237704	-0.182685	-0.199133	1.16201	1.13836	-0.464821	-0.844356	0	0	0	1	0.768541	0.837736
Orphanet_293168	ENSG00000133020	0	0	0.696253	-1.34753	-0.237704	-0.165502	0.320313	1.16201	1.13836	-0.642157	-0.844356	0	0	-0	1	0.696253	-1.34753
Orphanet_293168	ENSG00000157388	0	0	1.11395	1.16277	-0.237704	-0.26479	-0.276394	1.16201	1.13836	-0.498138	-0.844356	0	0	0	1	1.11395	1.16277
Orphanet_293168	ENSG00000113319	0	0	0.609896	0.725789	-0.237704	-0.144974	-0.172523	1.16201	1.13836	-0.634438	-0.844356	0	0	0	1	0.609896	0.725789
Orphanet_293168	ENSG00000141449	0	0	0.581377	1.7619	-0.237704	-0.138196	-0.418811	1.16201	1.13836	-0.476487	-0.844356	0	0	0	1	0.581377	1.7619
Orphanet_293168	ENSG00000053524	0	0	-0.965377	-0.722464	-0.237704	0.229474	0.171732	1.16201	1.13836	-0.612828	-0.844356	0	-0	-0	1	-0.965377	-0.722464
Orphanet_293168	ENSG00000123066	0	0	0.866346	2.05248	-0.237704	-0.205934	-0.487881	1.16201	1.13836	-0.480144	-0.844356	0	0	0	1	0.866346	2.05248
Orphanet_293168	ENSG00000138829	0	0	0.696681	0.998682	-0.237704	-0.165604	-0.237391	1.16201	1.13836	-0.479422	-0.844356	0	0	0	1	0.696681	0.998682
Orphanet_293168	ENSG00000141027	0	0	0.420797	1.46594	-0.237704	-0.100025	-0.34846	1.16201	1.13836	-0.613352	-0.844356	0	0	0	1	0.420797	1.46594
Orphanet_293181	ENSG00000075043	0	1	0.800469	1.18914	-0.237704	-0.190274	-0.282664	0.780766	0.758302	1.29236	0.638786	0	0	0	0	0	0
Orphanet_293181	ENSG00000112787	0	0	-0.646093	0.567727	-0.237704	0.153579	-0.134951	0.780766	0.758302	2.2916	0.638786	0	-0	0	0	-0	0
Orphanet_293181	ENSG00000197256	0	0	-0.104047	0.671934	-0.237704	0.0247323	-0.159721	0.780766	0.758302	1.36591	0.638786	0	-0	0	0	-0	0
Orphanet_293181	ENSG00000242802	0	0	-0.513884	-1.55796	-0.237704	0.122152	0.370332	0.780766	0.758302	1.46217	0.638786	0	-0	-0	0	-0	-0
Orphanet_293181	ENSG00000197859	0	0	0.0844424	0.625102	-0.237704	-0.0200723	-0.148589	0.780766	0.758302	1.28979	0.638786	0	0	0	0	0	0
Orphanet_293181	ENSG00000100726	0	0	-0.768041	-0.547354	-0.237704	0.182566	0.130108	0.780766	0.758302	1.43651	0.638786	0	-0	-0	0	-0	-0
Orphanet_293181	ENSG00000141524	0	0	-0.449006	-0.609531	-0.237704	0.10673	0.144888	0.780766	0.758302	1.30623	0.638786	0	-0	-0	0	-0	-0
Orphanet_293181	ENSG00000178297	0	0	-0.527192	-1.60175	-0.237704	0.125315	0.380741	0.780766	0.758302	1.32573	0.638786	0	-0	-0	0	-0	-0
Orphanet_293181	ENSG00000105376	0	0	-0.00514196	0.371161	-0.237704	0.00122226	-0.0882264	0.780766	0.758302	1.72951	0.638786	0	-0	0	0	-0	0
Orphanet_293181	ENSG00000173327	0	0	0.723334	0.625214	-0.237704	-0.171939	-0.148616	0.780766	0.758302	1.5209	0.638786	0	0	0	0	0	0
Orphanet_293181	ENSG00000085872	0	0	0.774124	1.82985	-0.237704	-0.184012	-0.434963	0.780766	0.758302	1.28916	0.638786	0	0	0	0	0	0
Orphanet_293181	ENSG00000107147	0	1	0.579791	0.417638	-0.237704	-0.137819	-0.0992742	1.16201	1.13836	1.01513	0.638786	0	0	0	0	0	0
Orphanet_293181	ENSG00000164061	0	0	0.214802	1.10128	-0.237704	-0.0510593	-0.261777	1.16201	1.13836	1.10453	0.638786	0	0	0	0	0	0
Orphanet_293181	ENSG00000134815	0	0	0.12014	-1.03987	-0.237704	-0.0285578	0.247181	1.16201	1.13836	1.12202	0.638786	0	0	-0	0	0	-0
Orphanet_293181	ENSG00000110046	0	0	0.200984	0.599589	-0.237704	-0.0477746	-0.142524	1.16201	1.13836	1.18616	0.638786	0	0	0	0	0	0
Orphanet_293181	ENSG00000005379	0	0	-0.0751545	0.538602	-0.237704	0.0178645	-0.128028	1.16201	1.13836	1.16905	0.638786	0	-0	0	0	-0	0
Orphanet_293181	ENSG00000205356	0	0	0.241546	-0.000313917	-0.237704	-0.0574164	7.46193e-05	1.16201	1.13836	1.20039	0.638786	0	0	-0	0	0	-0
Orphanet_293181	ENSG00000137877	0	0	-1.7603	-2.1232	-0.237704	0.418429	0.504693	1.16201	1.13836	1.27072	0.638786	0	-0	-0	0	-0	-0
Orphanet_293181	ENSG00000106624	0	0	-0.110268	-0.0396134	-0.237704	0.0262111	0.00941625	1.16201	1.13836	0.968198	0.638786	0	-0	-0	0	-0	-0
Orphanet_293181	ENSG00000060656	0	0	1.08011	0.745467	-0.237704	-0.256746	-0.1772	1.16201	1.13836	0.933625	0.638786	0	0	0	0	0	0
Orphanet_293181	ENSG00000149639	0	0	0.72896	1.23288	-0.237704	-0.173277	-0.29306	1.16201	1.13836	1.20673	0.638786	0	0	0	0	0	0
Orphanet_293181	ENSG00000087116	0	0	0.223169	0.93172	-0.237704	-0.0530481	-0.221473	1.16201	1.13836	1.11255	0.638786	0	0	0	0	0	0
Orphanet_293181	ENSG00000124140	0	1	1.15804	1.16772	-0.237704	-0.27527	-0.277572	1.16201	1.13836	0.511414	0.638786	0	0	0	0	0	0
Orphanet_293181	ENSG00000081052	0	0	-0.70822	0.025013	-0.237704	0.168347	-0.00594568	1.16201	1.13836	0.597417	0.638786	0	-0	0	0	-0	0
Orphanet_293181	ENSG00000133056	0	0	0.733042	0.843436	-0.237704	-0.174247	-0.200488	1.16201	1.13836	0.395091	0.638786	0	0	0	0	0	0
Orphanet_293181	ENSG00000148396	0	0	-1.38122	0.685947	-0.237704	0.328321	-0.163052	1.16201	1.13836	0.485211	0.638786	0	-0	0	0	-0	0
Orphanet_293181	ENSG00000103723	0	0	0.61083	0.727314	-0.237704	-0.145197	-0.172885	1.16201	1.13836	0.368013	0.638786	0	0	0	0	0	0
Orphanet_293181	ENSG00000138162	0	0	-1.87647	0.744114	-0.237704	0.446044	-0.176879	1.16201	1.13836	0.457803	0.638786	0	-0	0	0	-0	0
Orphanet_293181	ENSG00000196782	0	0	0.341223	1.32516	-0.237704	-0.0811101	-0.314995	1.16201	1.13836	0.317616	0.638786	0	0	0	0	0	0
Orphanet_293181	ENSG00000198089	0	0	-1.46918	-1.65255	-0.237704	0.349229	0.392817	1.16201	1.13836	0.554796	0.638786	0	-0	-0	0	-0	-0
Orphanet_293181	ENSG00000204843	0	0	0.842719	0.935648	-0.237704	-0.200317	-0.222407	1.16201	1.13836	0.376717	0.638786	0	0	0	0	0	0
Orphanet_293181	ENSG00000108846	0	0	-0.279949	-1.42338	-0.237704	0.066545	0.338343	1.16201	1.13836	0.482511	0.638786	0	-0	-0	0	-0	-0
Orphanet_293181	ENSG00000136531	0	1	0.810098	1.46134	-0.237704	-0.192563	-0.347366	1.16201	1.13836	-1.30589	0.638786	0	0	0	0	0	0
Orphanet_293181	ENSG00000248672	0	0	-0.432236	-1.22933	-0.237704	0.102744	0.292215	1.16201	1.13836	-1.40097	0.638786	0	-0	-0	0	-0	-0
Orphanet_293181	ENSG00000119397	0	0	-0.20491	-0.95884	-0.237704	0.0487079	0.22792	1.16201	1.13836	-1.2514	0.638786	0	-0	-0	0	-0	-0
Orphanet_293181	ENSG00000146414	0	0	-0.0873059	0.499478	-0.237704	0.0207529	-0.118728	1.16201	1.13836	-1.32881	0.638786	0	-0	0	0	-0	0
Orphanet_293181	ENSG00000157077	0	0	0.376979	0.968602	-0.237704	-0.0896093	-0.23024	1.16201	1.13836	-1.202	0.638786	0	0	0	0	0	0
Orphanet_293181	ENSG00000156931	0	0	0.535989	-0.147998	-0.237704	-0.127407	0.0351797	1.16201	1.13836	-1.39121	0.638786	0	0	-0	0	0	-0
Orphanet_293181	ENSG00000024048	0	0	0.440698	0.818137	-0.237704	-0.104756	-0.194474	1.16201	1.13836	-1.38344	0.638786	0	0	0	0	0	0
Orphanet_293181	ENSG00000176225	0	0	-0.710105	-0.50122	-0.237704	0.168795	0.119142	1.16201	1.13836	-1.19182	0.638786	0	-0	-0	0	-0	-0
Orphanet_293181	ENSG00000164309	0	0	-1.9623	-1.04456	-0.237704	0.466447	0.248295	1.16201	1.13836	-1.30789	0.638786	0	-0	-0	0	-0	-0
Orphanet_293181	ENSG00000140525	0	0	-0.46063	-0.745947	-0.237704	0.109494	0.177314	1.16201	1.13836	-1.19602	0.638786	0	-0	-0	0	-0	-0
Orphanet_293181	ENSG00000164151	0	0	-1.93498	1.22978	-0.237704	0.459953	-0.292323	1.16201	1.13836	-1.14726	0.638786	0	-0	0	0	-0	0
Orphanet_293181	ENSG00000144285	0	1	0.891322	1.24632	-0.237704	-0.211871	-0.296256	1.16201	1.13836	-1.36661	0.638786	0	0	0	0	0	0
Orphanet_293181	ENSG00000066933	0	0	0.177539	0.847094	-0.237704	-0.0422016	-0.201357	1.16201	1.13836	-1.34668	0.638786	0	0	0	0	0	0
Orphanet_293181	ENSG00000168702	0	0	0.440571	0.767394	-0.237704	-0.104725	-0.182412	1.16201	1.13836	-1.27858	0.638786	0	0	0	0	0	0
Orphanet_293181	ENSG00000196712	0	0	0.943103	1.11862	-0.237704	-0.224179	-0.265901	1.16201	1.13836	-1.25899	0.638786	0	0	0	0	0	0
Orphanet_293181	ENSG00000011426	0	0	-0.433954	0.671656	-0.237704	0.103153	-0.159655	1.16201	1.13836	-1.35756	0.638786	0	-0	0	0	-0	0
Orphanet_293181	ENSG00000217128	0	0	0.624583	1.08005	-0.237704	-0.148466	-0.256732	1.16201	1.13836	-1.28053	0.638786	0	0	0	0	0	0
Orphanet_293181	ENSG00000092853	0	0	-0.396357	0.713344	-0.237704	0.0942155	-0.169565	1.16201	1.13836	-1.20167	0.638786	0	-0	0	0	-0	0
Orphanet_293181	ENSG00000180263	0	0	-0.746926	0.239798	-0.237704	0.177547	-0.0570009	1.16201	1.13836	-1.33229	0.638786	0	-0	0	0	-0	0
Orphanet_293181	ENSG00000173193	0	0	-1.59732	0.327113	-0.237704	0.379689	-0.077756	1.16201	1.13836	-1.22633	0.638786	0	-0	0	0	-0	0
Orphanet_293181	ENSG00000054654	0	0	-0.925467	0.412885	-0.237704	0.219987	-0.0981442	1.16201	1.13836	-1.29435	0.638786	0	-0	0	0	-0	0
Orphanet_293181	ENSG00000139116	0	0	0.410294	0.399198	-0.237704	-0.0975285	-0.0948908	1.16201	1.13836	-1.351	0.638786	0	0	0	0	0	0
Orphanet_293181	ENSG00000162065	0	1	0.603583	-0.606891	-0.237704	-0.143474	0.14426	0.018283	-0.00180612	0.997674	0.638786	0	0	-0	0	0	-0
Orphanet_293181	ENSG00000186918	0	0	0.195768	0.803431	-0.237704	-0.0465347	-0.190979	0.018283	-0.00180612	1.03399	0.638786	0	0	0	0	0	0
Orphanet_293181	ENSG00000166816	0	0	-0.0822172	-0.657215	-0.237704	0.0195433	0.156223	0.018283	-0.00180612	1.27528	0.638786	0	-0	-0	0	-0	-0
Orphanet_293181	ENSG00000205639	0	0	-0.0937082	-1.45833	-0.237704	0.0222748	0.346651	0.018283	-0.00180612	0.985423	0.638786	0	-0	-0	0	-0	-0
Orphanet_293181	ENSG00000129474	0	0	0.759498	0.84151	-0.237704	-0.180535	-0.20003	0.018283	-0.00180612	1.20259	0.638786	0	0	0	0	0	0
Orphanet_293181	ENSG00000111012	0	0	-0.146682	-0.688755	-0.237704	0.0348667	0.16372	0.018283	-0.00180612	1.05995	0.638786	0	-0	-0	0	-0	-0
Orphanet_293181	ENSG00000197122	0	0	1.28041	1.55323	-0.237704	-0.304358	-0.369208	0.018283	-0.00180612	1.0344	0.638786	0	0	0	0	0	0
Orphanet_293181	ENSG00000165810	0	0	-1.18936	-1.63834	-0.237704	0.282715	0.389438	0.018283	-0.00180612	1.23735	0.638786	0	-0	-0	0	-0	-0
Orphanet_293181	ENSG00000178467	0	0	0.171399	0.210934	-0.237704	-0.0407421	-0.0501399	0.018283	-0.00180612	1.00145	0.638786	0	0	0	0	0	0
Orphanet_293181	ENSG00000103264	0	0	0.274036	0.787088	-0.237704	-0.0651394	-0.187094	0.018283	-0.00180612	1.21296	0.638786	0	0	0	0	0	0
Orphanet_293181	ENSG00000161513	0	0	-0.0769247	-0.697851	-0.237704	0.0182853	0.165882	0.018283	-0.00180612	1.25147	0.638786	0	-0	-0	0	-0	-0
Orphanet_293181	ENSG00000177542	0	1	0.629876	0.537858	-0.237704	-0.149724	-0.127851	-1.12544	-0.761914	1.30007	0.638786	0	0	0	0	0	0
Orphanet_293181	ENSG00000105472	0	0	0.0409493	-1.14399	-0.237704	-0.00973381	0.271931	-1.12544	-0.761914	1.89344	0.638786	0	0	-0	0	0	-0
Orphanet_293181	ENSG00000140107	0	0	0.0306614	-1.49368	-0.237704	-0.00728833	0.355052	-1.12544	-0.761914	1.45397	0.638786	0	0	-0	0	0	-0
Orphanet_293181	ENSG00000142549	0	0	1.28602	0.359519	-0.237704	-0.305691	-0.085459	-1.12544	-0.761914	1.50687	0.638786	0	0	0	0	0	0
Orphanet_293181	ENSG00000132702	0	0	0.653561	-1.22388	-0.237704	-0.155354	0.290921	-1.12544	-0.761914	1.73726	0.638786	0	0	-0	0	0	-0
Orphanet_293181	ENSG00000184163	0	0	-0.884325	-1.41273	-0.237704	0.210207	0.33581	-1.12544	-0.761914	1.76323	0.638786	0	-0	-0	0	-0	-0
Orphanet_293181	ENSG00000139266	0	0	1.40553	0.88232	-0.237704	-0.334101	-0.209731	-1.12544	-0.761914	1.40577	0.638786	0	0	0	0	0	0
Orphanet_293181	ENSG00000149761	0	0	-0.0480573	-0.766881	-0.237704	0.0114234	0.182291	-1.12544	-0.761914	1.29784	0.638786	0	-0	-0	0	-0	-0
Orphanet_293181	ENSG00000185988	0	0	-1.6493	-1.95742	-0.237704	0.392045	0.465286	-1.12544	-0.761914	1.57672	0.638786	0	-0	-0	0	-0	-0
Orphanet_293181	ENSG00000124074	0	0	-0.040622	-1.30885	-0.237704	0.00965599	0.311118	-1.12544	-0.761914	1.37185	0.638786	0	-0	-0	0	-0	-0
Orphanet_293181	ENSG00000159674	0	0	-0.178825	-1.36579	-0.237704	0.0425073	0.324653	-1.12544	-0.761914	1.62469	0.638786	0	-0	-0	0	-0	-0
Orphanet_293181	ENSG00000182621	0	1	0.781008	0.91932	-0.237704	-0.185649	-0.218526	1.16201	0.758302	-1.0909	0.638786	0	0	0	0	0	0
Orphanet_293181	ENSG00000091129	0	0	0.453568	0.767995	-0.237704	-0.107815	-0.182555	1.16201	0.758302	-0.953239	0.638786	0	0	0	0	0	0
Orphanet_293181	ENSG00000138802	0	0	-0.149228	1.28028	-0.237704	0.035472	-0.304328	1.16201	0.758302	-1.0221	0.638786	0	-0	0	0	-0	0
Orphanet_293181	ENSG00000114805	0	0	-0.457375	0.701289	-0.237704	0.10872	-0.166699	1.16201	0.758302	-0.899464	0.638786	0	-0	0	0	-0	0
Orphanet_293181	ENSG00000069122	0	0	-0.83232	0.395124	-0.237704	0.197846	-0.0939224	1.16201	0.758302	-0.91076	0.638786	0	-0	0	0	-0	0
Orphanet_293181	ENSG00000115310	0	0	-0.531845	0.0756303	-0.237704	0.126422	-0.0179776	1.16201	0.758302	-1.01208	0.638786	0	-0	0	0	-0	0
Orphanet_293181	ENSG00000166450	0	0	0.0831873	0.412806	-0.237704	-0.0197739	-0.0981256	1.16201	0.758302	-0.893498	0.638786	0	0	0	0	0	0
Orphanet_293181	ENSG00000011114	0	0	0.632115	0.643517	-0.237704	-0.150256	-0.152966	1.16201	0.758302	-0.814263	0.638786	0	0	0	0	0	0
Orphanet_293181	ENSG00000189184	0	0	0.288629	0.528727	-0.237704	-0.0686082	-0.12568	1.16201	0.758302	-1.04293	0.638786	0	0	0	0	0	0
Orphanet_293181	ENSG00000176406	0	0	0.716675	0.896931	-0.237704	-0.170356	-0.213204	1.16201	0.758302	-0.963527	0.638786	0	0	0	0	0	0
Orphanet_293181	ENSG00000169946	0	0	0.467761	1.47273	-0.237704	-0.111189	-0.350074	1.16201	0.758302	-0.782408	0.638786	0	0	0	0	0	0
Orphanet_293199	ENSG00000196712	0.25	1	0.943103	1.11862	0.0122963	0.0115966	0.0137549	1.16201	1.13836	-1.25899	-0.844356	0	0	0	0	0	0
Orphanet_293199	ENSG00000156931	0.25	0	0.535989	-0.147998	0.0122963	0.00659066	-0.00181982	1.16201	1.13836	-1.39121	-0.844356	0	0	-0	0	0	-0
Orphanet_293199	ENSG00000159459	0.25	0	0.606851	0.674524	0.0122963	0.007462	0.00829413	1.16201	1.13836	-1.37101	-0.844356	0	0	0	0	0	0
Orphanet_293199	ENSG00000141338	0.25	0	-1.34223	-1.75479	0.0122963	-0.0165044	-0.0215773	1.16201	1.13836	-1.30484	-0.844356	0	-0	-0	0	-0	-0
Orphanet_293199	ENSG00000104517	0.25	0	0.754516	1.82732	0.0122963	0.00927773	0.0224693	1.16201	1.13836	-1.093	-0.844356	0	0	0	0	0	0
Orphanet_293199	ENSG00000205038	0.25	0	-0.397873	-2.17212	0.0122963	-0.00489235	-0.0267089	1.16201	1.13836	-1.40971	-0.844356	0	-0	-0	0	-0	-0
Orphanet_293199	ENSG00000172915	0.25	0	0.528159	1.51268	0.0122963	0.00649439	0.0186003	1.16201	1.13836	-1.26443	-0.844356	0	0	0	0	0	0
Orphanet_293199	ENSG00000116539	0.25	0	0.429083	1.78368	0.0122963	0.00527612	0.0219326	1.16201	1.13836	-1.13969	-0.844356	0	0	0	0	0	0
Orphanet_293199	ENSG00000163214	0.25	0	0.13285	-0.183469	0.0122963	0.00163356	-0.00225598	1.16201	1.13836	-1.17416	-0.844356	0	0	-0	0	0	-0
Orphanet_293199	ENSG00000123104	0.25	0	0.503282	0.207632	0.0122963	0.00618849	0.00255309	1.16201	1.13836	-1.25639	-0.844356	0	0	0	0	0	0
Orphanet_293199	ENSG00000248672	0.25	0	-0.432236	-1.22933	0.0122963	-0.00531489	-0.0151161	1.16201	1.13836	-1.40097	-0.844356	0	-0	-0	0	-0	-0
Orphanet_293284	ENSG00000171759	0	1	0.243046	-1.47746	-0.237704	-0.0577729	0.351197	-0.362959	0.378248	-0.765063	-0.844356	0	0	-0	1	0.243046	-1.47746
Orphanet_293284	ENSG00000169045	0	0	1.37363	1.92574	-0.237704	-0.326517	-0.457757	-0.362959	0.378248	-0.692898	-0.844356	0	0	0	1	1.37363	1.92574
Orphanet_293284	ENSG00000071539	0	0	0.118181	0.801027	-0.237704	-0.028092	-0.190407	-0.362959	0.378248	-0.59924	-0.844356	0	0	0	1	0.118181	0.801027
Orphanet_293284	ENSG00000123836	0	0	0.735327	0.105723	-0.237704	-0.17479	-0.0251309	-0.362959	0.378248	-0.524655	-0.844356	0	0	0	1	0.735327	0.105723
Orphanet_293284	ENSG00000140259	0	0	0.822092	0.977917	-0.237704	-0.195414	-0.232455	-0.362959	0.378248	-0.716954	-0.844356	0	0	0	1	0.822092	0.977917
Orphanet_293284	ENSG00000126856	0	0	-1.4078	-1.13185	-0.237704	0.33464	0.269046	-0.362959	0.378248	-0.443545	-0.844356	0	-0	-0	1	-1.4078	-1.13185
Orphanet_293284	ENSG00000156471	0	0	1.03904	0.807321	-0.237704	-0.246983	-0.191903	-0.362959	0.378248	-0.663376	-0.844356	0	0	0	1	1.03904	0.807321
Orphanet_293284	ENSG00000152492	0	0	-0.511375	0.240898	-0.237704	0.121556	-0.0572624	-0.362959	0.378248	-0.703735	-0.844356	0	-0	0	1	-0.511375	0.240898
Orphanet_293284	ENSG00000126581	0	0	1.01033	0.786151	-0.237704	-0.240159	-0.186871	-0.362959	0.378248	-0.462056	-0.844356	0	0	0	1	1.01033	0.786151
Orphanet_293284	ENSG00000007372	0	0	1.00407	1.62792	-0.237704	-0.23867	-0.386964	-0.362959	0.378248	-0.746151	-0.844356	0	0	0	1	1.00407	1.62792
Orphanet_293284	ENSG00000115380	0	0	0.520611	1.36789	-0.237704	-0.123751	-0.325154	-0.362959	0.378248	-0.725474	-0.844356	0	0	0	1	0.520611	1.36789
Orphanet_293381	ENSG00000065618	0.5	1	-0.289233	-0.442869	0.262296	-0.0758646	-0.116163	1.16201	1.13836	0.68416	-0.844356	1	-0.289233	-0.442869	0	-0	-0
Orphanet_293381	ENSG00000141867	0.5	0	0.792636	2.07243	0.262296	0.207906	0.543591	1.16201	1.13836	0.833533	-0.844356	1	0.792636	2.07243	0	0	0
Orphanet_293381	ENSG00000157890	0.5	0	0.932341	-1.54303	0.262296	0.24455	-0.404732	1.16201	1.13836	0.797716	-0.844356	1	0.932341	-1.54303	0	0	-0
Orphanet_293381	ENSG00000205978	0.5	0	-0.387272	0.275177	0.262296	-0.10158	0.0721779	1.16201	1.13836	0.664457	-0.844356	1	-0.387272	0.275177	0	-0	0
Orphanet_293381	ENSG00000070729	0.5	0	-0.617174	-1.4954	0.262296	-0.161883	-0.392238	1.16201	1.13836	0.618216	-0.844356	1	-0.617174	-1.4954	0	-0	-0
Orphanet_293381	ENSG00000167548	0.5	0	0.414166	1.52733	0.262296	0.108634	0.400614	1.16201	1.13836	0.752371	-0.844356	1	0.414166	1.52733	0	0	0
Orphanet_293381	ENSG00000044090	0.5	0	-0.0334509	0.0496218	0.262296	-0.00877406	0.0130156	1.16201	1.13836	0.625771	-0.844356	1	-0.0334509	0.0496218	0	-0	0
Orphanet_293381	ENSG00000116852	0.5	0	0.930463	0.818909	0.262296	0.244057	0.214797	1.16201	1.13836	0.74449	-0.844356	1	0.930463	0.818909	0	0	0
Orphanet_293381	ENSG00000108509	0.5	0	0.68705	1.07381	0.262296	0.180211	0.281656	1.16201	1.13836	0.696167	-0.844356	1	0.68705	1.07381	0	0	0
Orphanet_293381	ENSG00000197226	0.5	0	0.409336	0.29639	0.262296	0.107367	0.077742	1.16201	1.13836	0.727258	-0.844356	1	0.409336	0.29639	0	0	0
Orphanet_293381	ENSG00000204463	0.5	0	0.682293	1.41789	0.262296	0.178963	0.371907	1.16201	1.13836	0.754806	-0.844356	1	0.682293	1.41789	0	0	0
Orphanet_293603	ENSG00000088836	0	1	-0.094665	-0.171012	-0.237704	0.0225022	0.0406501	0.780766	0.758302	0.633592	-0.844356	0	-0	-0	1	-0.094665	-0.171012
Orphanet_293603	ENSG00000243708	0	0	-0.118446	-1.6748	-0.237704	0.028155	0.398106	0.780766	0.758302	0.877904	-0.844356	0	-0	-0	1	-0.118446	-1.6748
Orphanet_293603	ENSG00000068724	0	0	0.493654	-0.594406	-0.237704	-0.117343	0.141293	0.780766	0.758302	0.712567	-0.844356	0	0	-0	1	0.493654	-0.594406
Orphanet_293603	ENSG00000185101	0	0	-0.741967	-0.843982	-0.237704	0.176368	0.200618	0.780766	0.758302	0.808585	-0.844356	0	-0	-0	1	-0.741967	-0.843982
Orphanet_293603	ENSG00000160255	0	0	-0.443973	-0.174871	-0.237704	0.105534	0.0415675	0.780766	0.758302	0.853172	-0.844356	0	-0	-0	1	-0.443973	-0.174871
Orphanet_293603	ENSG00000139626	0	0	-0.120914	-0.0542295	-0.237704	0.0287417	0.0128906	0.780766	0.758302	0.764108	-0.844356	0	-0	-0	1	-0.120914	-0.0542295
Orphanet_293603	ENSG00000142002	0	0	0.569759	0.804831	-0.237704	-0.135434	-0.191311	0.780766	0.758302	0.699754	-0.844356	0	0	0	1	0.569759	0.804831
Orphanet_293603	ENSG00000140795	0	0	-1.09342	-0.688263	-0.237704	0.259909	0.163603	0.780766	0.758302	0.683246	-0.844356	0	-0	-0	1	-1.09342	-0.688263
Orphanet_293603	ENSG00000043143	0	0	0.750512	1.14733	-0.237704	-0.178399	-0.272725	0.780766	0.758302	0.830027	-0.844356	0	0	0	1	0.750512	1.14733
Orphanet_293603	ENSG00000168060	0	0	-0.521538	-1.72363	-0.237704	0.123972	0.409714	0.780766	0.758302	0.901002	-0.844356	0	-0	-0	1	-0.521538	-1.72363
Orphanet_293603	ENSG00000077150	0	0	0.592207	1.33681	-0.237704	-0.14077	-0.317764	0.780766	0.758302	0.881312	-0.844356	0	0	0	1	0.592207	1.33681
Orphanet_293825	ENSG00000105610	0	1	-0.655969	-1.0352	-0.237704	0.155926	0.24607	-0.7442	-1.14197	1.95169	-0.844356	1	-0.655969	-1.0352	0	-0	-0
Orphanet_293825	ENSG00000169105	0	0	0.565641	-0.254979	-0.237704	-0.134455	0.0606095	-0.7442	-1.14197	1.39486	-0.844356	1	0.565641	-0.254979	0	0	-0
Orphanet_293825	ENSG00000256453	0	0	0.468917	0.596411	-0.237704	-0.111463	-0.141769	-0.7442	-1.14197	1.3639	-0.844356	1	0.468917	0.596411	0	0	0
Orphanet_293825	ENSG00000160113	0	0	0.973823	0.600234	-0.237704	-0.231481	-0.142678	-0.7442	-1.14197	2.11141	-0.844356	1	0.973823	0.600234	0	0	0
Orphanet_293825	ENSG00000133250	0	0	-0.198446	0.831216	-0.237704	0.0471713	-0.197583	-0.7442	-1.14197	1.9516	-0.844356	1	-0.198446	0.831216	0	-0	0
Orphanet_293825	ENSG00000120875	0	0	0.971147	0.695935	-0.237704	-0.230845	-0.165426	-0.7442	-1.14197	1.31163	-0.844356	1	0.971147	0.695935	0	0	0
Orphanet_293825	ENSG00000246922	0	0	-1.05569	-1.03396	-0.237704	0.25094	0.245777	-0.7442	-1.14197	1.71503	-0.844356	1	-1.05569	-1.03396	0	-0	-0
Orphanet_293825	ENSG00000164086	0	0	1.31809	0.894434	-0.237704	-0.313316	-0.21261	-0.7442	-1.14197	1.31529	-0.844356	1	1.31809	0.894434	0	0	0
Orphanet_293825	ENSG00000174939	0	0	0.0719385	-0.382719	-0.237704	-0.0171001	0.0909738	-0.7442	-1.14197	1.54019	-0.844356	1	0.0719385	-0.382719	0	0	-0
Orphanet_293825	ENSG00000178752	0	0	-1.35987	-0.836268	-0.237704	0.323245	0.198784	-0.7442	-1.14197	2.39222	-0.844356	1	-1.35987	-0.836268	0	-0	-0
Orphanet_293825	ENSG00000178573	0	0	1.48355	1.11681	-0.237704	-0.352644	-0.26547	-0.7442	-1.14197	1.80208	-0.844356	1	1.48355	1.11681	0	0	0
Orphanet_293843	ENSG00000118004	0	1	0.150626	0.080217	-0.237704	-0.0358044	-0.0190679	-1.50668	-1.14197	0.803066	-0.101289	0	0	0	1	0.150626	0.080217
Orphanet_293843	ENSG00000079462	0	0	0.663933	-0.0353804	-0.237704	-0.157819	0.00841006	-1.50668	-1.14197	0.853683	-0.101289	0	0	-0	1	0.663933	-0.0353804
Orphanet_293843	ENSG00000095970	0	0	-1.15021	-1.34552	-0.237704	0.273409	0.319836	-1.50668	-1.14197	0.782815	-0.101289	0	-0	-0	1	-1.15021	-1.34552
Orphanet_293843	ENSG00000167757	0	0	-1.42685	-0.657468	-0.237704	0.339168	0.156283	-1.50668	-1.14197	0.781495	-0.101289	0	-0	-0	1	-1.42685	-0.657468
Orphanet_293843	ENSG00000172992	0	0	0.458064	-0.288802	-0.237704	-0.108884	0.0686493	-1.50668	-1.14197	0.752213	-0.101289	0	0	-0	1	0.458064	-0.288802
Orphanet_293843	ENSG00000242498	0	0	0.00517527	-1.03195	-0.237704	-0.00123018	0.245297	-1.50668	-1.14197	0.78693	-0.101289	0	0	-0	1	0.00517527	-1.03195
Orphanet_293843	ENSG00000063322	0	0	0.401888	-0.523602	-0.237704	-0.0955304	0.124462	-1.50668	-1.14197	0.646477	-0.101289	0	0	-0	1	0.401888	-0.523602
Orphanet_293843	ENSG00000126106	0	0	0.37909	-0.144199	-0.237704	-0.0901111	0.0342767	-1.50668	-1.14197	0.76803	-0.101289	0	0	-0	1	0.37909	-0.144199
Orphanet_293843	ENSG00000100292	0	0	-0.128309	-0.473712	-0.237704	0.0304996	0.112603	-1.50668	-1.14197	0.892071	-0.101289	0	-0	-0	1	-0.128309	-0.473712
Orphanet_293843	ENSG00000146678	0	0	-1.40831	-1.1676	-0.237704	0.33476	0.277542	-1.50668	-1.14197	0.745448	-0.101289	0	-0	-0	1	-1.40831	-1.1676
Orphanet_293843	ENSG00000158109	0	0	0.419431	-0.845288	-0.237704	-0.0997002	0.200928	-1.50668	-1.14197	0.696584	-0.101289	0	0	-0	1	0.419431	-0.845288
Orphanet_293843	ENSG00000127241	0	1	0.453847	-0.666053	-0.237704	-0.107881	0.158323	0.399524	0.758302	0.071615	-0.101289	0	0	-0	1	0.453847	-0.666053
Orphanet_293843	ENSG00000144645	0	0	0.668971	0.325193	-0.237704	-0.159017	-0.0772997	0.399524	0.758302	0.253085	-0.101289	0	0	0	1	0.668971	0.325193
Orphanet_293843	ENSG00000223501	0	0	0.847036	0.594586	-0.237704	-0.201344	-0.141335	0.399524	0.758302	-0.0468422	-0.101289	0	0	0	1	0.847036	0.594586
Orphanet_293843	ENSG00000168447	0	0	0.0318472	-0.292927	-0.237704	-0.0075702	0.0696299	0.399524	0.758302	0.266161	-0.101289	0	0	-0	1	0.0318472	-0.292927
Orphanet_293843	ENSG00000110090	0	0	0.123803	0.322589	-0.237704	-0.0294284	-0.0766805	0.399524	0.758302	-0.0463521	-0.101289	0	0	0	1	0.123803	0.322589
Orphanet_293843	ENSG00000171132	0	0	1.18923	1.31025	-0.237704	-0.282684	-0.311451	0.399524	0.758302	0.115984	-0.101289	0	0	0	1	1.18923	1.31025
Orphanet_293843	ENSG00000163932	0	0	0.732402	1.03379	-0.237704	-0.174095	-0.245735	0.399524	0.758302	0.121858	-0.101289	0	0	0	1	0.732402	1.03379
Orphanet_293843	ENSG00000127412	0	0	-0.0371053	-1.22999	-0.237704	0.00882007	0.292372	0.399524	0.758302	0.213355	-0.101289	0	-0	-0	1	-0.0371053	-1.22999
Orphanet_293843	ENSG00000162909	0	0	0.653908	-0.489554	-0.237704	-0.155436	0.116369	0.399524	0.758302	0.142088	-0.101289	0	0	-0	1	0.653908	-0.489554
Orphanet_293843	ENSG00000184374	0	1	0.289517	-0.72587	-0.237704	-0.0688192	0.172542	-1.50668	-1.52202	-0.798555	-0.101289	0	0	-0	1	0.289517	-0.72587
Orphanet_293843	ENSG00000222014	0	0	-1.9864	-0.62855	-0.237704	0.472174	0.149409	-1.50668	-1.52202	-0.870118	-0.101289	0	-0	-0	1	-1.9864	-0.62855
Orphanet_293843	ENSG00000173614	0	0	-0.3555	-0.915176	-0.237704	0.0845037	0.217541	-1.50668	-1.52202	-0.894022	-0.101289	0	-0	-0	1	-0.3555	-0.915176
Orphanet_293843	ENSG00000188312	0	0	-1.0688	-0.972923	-0.237704	0.254058	0.231267	-1.50668	-1.52202	-0.913562	-0.101289	0	-0	-0	1	-1.0688	-0.972923
Orphanet_293843	ENSG00000243955	0	0	-0.83751	-1.25349	-0.237704	0.199079	0.297959	-1.50668	-1.52202	-0.933043	-0.101289	0	-0	-0	1	-0.83751	-1.25349
Orphanet_293843	ENSG00000170191	0	0	0.0687747	-0.982376	-0.237704	-0.016348	0.233515	-1.50668	-1.52202	-1.05401	-0.101289	0	0	-0	1	0.0687747	-0.982376
Orphanet_293843	ENSG00000139146	0	0	0.813546	1.56544	-0.237704	-0.193383	-0.372111	-1.50668	-1.52202	-1.03251	-0.101289	0	0	0	1	0.813546	1.56544
Orphanet_293843	ENSG00000168092	0	0	1.1551	1.13966	-0.237704	-0.274571	-0.270902	-1.50668	-1.52202	-0.772782	-0.101289	0	0	0	1	1.1551	1.13966
Orphanet_293843	ENSG00000117500	0	0	0.775878	-0.911477	-0.237704	-0.184429	0.216662	-1.50668	-1.52202	-1.02866	-0.101289	0	0	-0	1	0.775878	-0.911477
Orphanet_293843	ENSG00000179639	0	0	-2.54757	-1.49648	-0.237704	0.605568	0.355719	-1.50668	-1.52202	-1.00949	-0.101289	0	-0	-0	1	-2.54757	-1.49648
Orphanet_293843	ENSG00000165609	0	0	0.0472127	-0.6577	-0.237704	-0.0112226	0.156338	-1.50668	-1.52202	-0.877844	-0.101289	0	0	-0	1	0.0472127	-0.6577
Orphanet_293864	ENSG00000185002	0	1	0.0962302	0.521829	-0.237704	-0.0228743	-0.124041	0.780766	0.378248	-0.822269	-0.844356	0	0	0	1	0.0962302	0.521829
Orphanet_293864	ENSG00000091106	0	0	-1.43382	-0.612788	-0.237704	0.340825	0.145662	0.780766	0.378248	-0.992383	-0.844356	0	-0	-0	1	-1.43382	-0.612788
Orphanet_293864	ENSG00000140563	0	0	0.0755736	-1.84694	-0.237704	-0.0179641	0.439023	0.780766	0.378248	-0.973936	-0.844356	0	0	-0	1	0.0755736	-1.84694
Orphanet_293864	ENSG00000151491	0	0	0.217693	0.900345	-0.237704	-0.0517464	-0.214015	0.780766	0.378248	-1.02013	-0.844356	0	0	0	1	0.217693	0.900345
Orphanet_293864	ENSG00000176049	0	0	0.965784	1.32445	-0.237704	-0.22957	-0.314827	0.780766	0.378248	-0.954902	-0.844356	0	0	0	1	0.965784	1.32445
Orphanet_293864	ENSG00000156502	0	0	0.178538	0.355783	-0.237704	-0.0424392	-0.0845709	0.780766	0.378248	-0.927655	-0.844356	0	0	0	1	0.178538	0.355783
Orphanet_293864	ENSG00000141279	0	0	1.10924	1.42135	-0.237704	-0.26367	-0.337859	0.780766	0.378248	-0.866375	-0.844356	0	0	0	1	1.10924	1.42135
Orphanet_293864	ENSG00000080824	0	0	-0.10129	1.33483	-0.237704	0.024077	-0.317295	0.780766	0.378248	-1.06258	-0.844356	0	-0	0	1	-0.10129	1.33483
Orphanet_293864	ENSG00000115221	0	0	0.386014	-1.38226	-0.237704	-0.091757	0.328568	0.780766	0.378248	-0.777215	-0.844356	0	0	-0	1	0.386014	-1.38226
Orphanet_293864	ENSG00000132321	0	0	-0.729314	-0.963181	-0.237704	0.173361	0.228952	0.780766	0.378248	-1.04303	-0.844356	0	-0	-0	1	-0.729314	-0.963181
Orphanet_293864	ENSG00000183023	0	0	0.728199	1.06557	-0.237704	-0.173096	-0.253291	0.780766	0.378248	-0.882771	-0.844356	0	0	0	1	0.728199	1.06557
Orphanet_293925	ENSG00000003137	0	1	1.22948	0.433519	-0.237704	-0.292252	-0.103049	0.018283	-0.38186	1.09421	-0.844356	0	0	0	1	1.22948	0.433519
Orphanet_293925	ENSG00000188803	0	0	1.11528	1.1196	-0.237704	-0.265105	-0.266134	0.018283	-0.38186	1.04682	-0.844356	0	0	0	1	1.11528	1.1196
Orphanet_293925	ENSG00000164684	0	0	0.379217	1.39513	-0.237704	-0.0901414	-0.331627	0.018283	-0.38186	1.02217	-0.844356	0	0	0	1	0.379217	1.39513
Orphanet_293925	ENSG00000215440	0	0	0.165219	-0.970506	-0.237704	-0.0392732	0.230693	0.018283	-0.38186	1.21567	-0.844356	0	0	-0	1	0.165219	-0.970506
Orphanet_293925	ENSG00000158715	0	0	0.547572	0.254586	-0.237704	-0.13016	-0.0605161	0.018283	-0.38186	1.20437	-0.844356	0	0	0	1	0.547572	0.254586
Orphanet_293925	ENSG00000166886	0	0	0.984732	0.966271	-0.237704	-0.234074	-0.229686	0.018283	-0.38186	1.11244	-0.844356	0	0	0	1	0.984732	0.966271
Orphanet_293925	ENSG00000186583	0	0	-1.17521	-1.36626	-0.237704	0.279353	0.324765	0.018283	-0.38186	1.17889	-0.844356	0	-0	-0	1	-1.17521	-1.36626
Orphanet_293925	ENSG00000104059	0	0	-0.49584	0.292384	-0.237704	0.117863	-0.0695008	0.018283	-0.38186	1.09421	-0.844356	0	-0	0	1	-0.49584	0.292384
Orphanet_293925	ENSG00000169957	0	0	0.7155	0.770318	-0.237704	-0.170077	-0.183107	0.018283	-0.38186	0.920955	-0.844356	0	0	0	1	0.7155	0.770318
Orphanet_293925	ENSG00000163286	0	0	-0.525115	-1.05167	-0.237704	0.124822	0.249987	0.018283	-0.38186	1.19154	-0.844356	0	-0	-0	1	-0.525115	-1.05167
Orphanet_293925	ENSG00000173714	0	0	0.61834	-0.233737	-0.237704	-0.146982	0.0555601	0.018283	-0.38186	1.08816	-0.844356	0	0	-0	1	0.61834	-0.233737
Orphanet_293955	ENSG00000196511	0	1	-0.224299	-0.544399	-0.237704	0.0533168	0.129406	-1.50668	-1.52202	-1.01049	-0.844356	0	-0	-0	1	-0.224299	-0.544399
Orphanet_293955	ENSG00000165512	0	0	0.0583531	0.282683	-0.237704	-0.0138707	-0.0671949	-1.50668	-1.52202	-0.911148	-0.844356	0	0	0	1	0.0583531	0.282683
Orphanet_293955	ENSG00000148572	0	0	0.043269	-0.239889	-0.237704	-0.0102852	0.0570224	-1.50668	-1.52202	-0.97654	-0.844356	0	0	-0	1	0.043269	-0.239889
Orphanet_293955	ENSG00000100483	0	0	0.423746	-1.40775	-0.237704	-0.100726	0.334628	-1.50668	-1.52202	-0.823959	-0.844356	0	0	-0	1	0.423746	-1.40775
Orphanet_293955	ENSG00000139146	0	0	0.813546	1.56544	-0.237704	-0.193383	-0.372111	-1.50668	-1.52202	-1.03251	-0.844356	0	0	0	1	0.813546	1.56544
Orphanet_293955	ENSG00000244067	0	0	-0.846823	-1.35304	-0.237704	0.201293	0.321621	-1.50668	-1.52202	-1.02101	-0.844356	0	-0	-0	1	-0.846823	-1.35304
Orphanet_293955	ENSG00000182793	0	0	-0.83751	-1.3243	-0.237704	0.199079	0.314792	-1.50668	-1.52202	-0.915449	-0.844356	0	-0	-0	1	-0.83751	-1.3243
Orphanet_293955	ENSG00000168092	0	0	1.1551	1.13966	-0.237704	-0.274571	-0.270902	-1.50668	-1.52202	-0.772782	-0.844356	0	0	0	1	1.1551	1.13966
Orphanet_293955	ENSG00000188312	0	0	-1.0688	-0.972923	-0.237704	0.254058	0.231267	-1.50668	-1.52202	-0.913562	-0.844356	0	-0	-0	1	-1.0688	-0.972923
Orphanet_293955	ENSG00000136048	0	0	0.478072	0.00279576	-0.237704	-0.113639	-0.000664563	-1.50668	-1.52202	-0.833809	-0.844356	0	0	0	1	0.478072	0.00279576
Orphanet_293955	ENSG00000115963	0	0	1.15891	0.960908	-0.237704	-0.275477	-0.228411	-1.50668	-1.52202	-0.855987	-0.844356	0	0	0	1	1.15891	0.960908
Orphanet_293964	ENSG00000105221	0	1	1.13342	0.924104	-0.237704	-0.269417	-0.219663	-0.362959	0.378248	0.561482	-0.844356	1	1.13342	0.924104	0	0	0
Orphanet_293964	ENSG00000103196	0	0	-0.118068	-0.467742	-0.237704	0.0280651	0.111184	-0.362959	0.378248	0.285341	-0.844356	1	-0.118068	-0.467742	0	-0	-0
Orphanet_293964	ENSG00000010282	0	0	0.54347	-1.10527	-0.237704	-0.129185	0.262728	-0.362959	0.378248	0.450213	-0.844356	1	0.54347	-1.10527	0	0	-0
Orphanet_293964	ENSG00000185100	0	0	-0.31434	-1.53058	-0.237704	0.0747197	0.363825	-0.362959	0.378248	0.559061	-0.844356	1	-0.31434	-1.53058	0	-0	-0
Orphanet_293964	ENSG00000221838	0	0	0.544362	-1.02192	-0.237704	-0.129397	0.242915	-0.362959	0.378248	0.542889	-0.844356	1	0.544362	-1.02192	0	0	-0
Orphanet_293964	ENSG00000100266	0	0	0.822286	0.748187	-0.237704	-0.19546	-0.177847	-0.362959	0.378248	0.394185	-0.844356	1	0.822286	0.748187	0	0	0
Orphanet_293964	ENSG00000163481	0	0	0.0134471	0.400272	-0.237704	-0.00319643	-0.0951461	-0.362959	0.378248	0.412802	-0.844356	1	0.0134471	0.400272	0	0	0
Orphanet_293964	ENSG00000064601	0	0	0.231435	-0.591727	-0.237704	-0.055013	0.140656	-0.362959	0.378248	0.366463	-0.844356	1	0.231435	-0.591727	0	0	-0
Orphanet_293964	ENSG00000072958	0	0	1.11252	1.06953	-0.237704	-0.264451	-0.254231	-0.362959	0.378248	0.495279	-0.844356	1	1.11252	1.06953	0	0	0
Orphanet_293964	ENSG00000170175	0	0	0.326481	-0.609907	-0.237704	-0.0776058	0.144977	-0.362959	0.378248	0.428128	-0.844356	1	0.326481	-0.609907	0	0	-0
Orphanet_293964	ENSG00000137648	0	0	-0.604198	-1.51736	-0.237704	0.14362	0.360683	-0.362959	0.378248	0.31189	-0.844356	1	-0.604198	-1.51736	0	-0	-0
Orphanet_293978	ENSG00000077150	0.5	1	0.592207	1.33681	0.262296	0.155334	0.35064	0.780766	0.758302	0.881312	-0.844356	1	0.592207	1.33681	0	0	0
Orphanet_293978	ENSG00000168060	0.5	0	-0.521538	-1.72363	0.262296	-0.136798	-0.452102	0.780766	0.758302	0.901002	-0.844356	1	-0.521538	-1.72363	0	-0	-0
Orphanet_293978	ENSG00000141506	0.5	0	0.125317	0.44896	0.262296	0.0328701	0.11776	0.780766	0.758302	0.897757	-0.844356	1	0.125317	0.44896	0	0	0
Orphanet_293978	ENSG00000131061	0.5	0	0.77758	0.323421	0.262296	0.203956	0.0848321	0.780766	0.758302	0.850993	-0.844356	1	0.77758	0.323421	0	0	0
Orphanet_293978	ENSG00000176884	0.5	0	1.30219	1.07354	0.262296	0.341559	0.281587	0.780766	0.758302	0.798579	-0.844356	1	1.30219	1.07354	0	0	0
Orphanet_293978	ENSG00000175727	0.5	0	0.270194	0.984571	0.262296	0.0708708	0.258249	0.780766	0.758302	0.881918	-0.844356	1	0.270194	0.984571	0	0	0
Orphanet_293978	ENSG00000167861	0.5	0	0.950156	0.430933	0.262296	0.249222	0.113032	0.780766	0.758302	0.858827	-0.844356	1	0.950156	0.430933	0	0	0
Orphanet_293978	ENSG00000173826	0.5	0	0.397803	-1.59887	0.262296	0.104342	-0.419378	0.780766	0.758302	0.911064	-0.844356	1	0.397803	-1.59887	0	0	-0
Orphanet_293978	ENSG00000168907	0.5	0	-0.522259	-1.74882	0.262296	-0.136986	-0.458709	0.780766	0.758302	0.745448	-0.844356	1	-0.522259	-1.74882	0	-0	-0
Orphanet_293978	ENSG00000169071	0.5	0	0.559162	0.258726	0.262296	0.146666	0.0678627	0.780766	0.758302	0.906711	-0.844356	1	0.559162	0.258726	0	0	0
Orphanet_293978	ENSG00000136699	0.5	0	0.261745	0.482939	0.262296	0.0686547	0.126673	0.780766	0.758302	0.606971	-0.844356	1	0.261745	0.482939	0	0	0
Orphanet_294016	ENSG00000124356	0	1	0.261701	-0.0453495	-0.237704	-0.0622073	0.0107797	-0.362959	-0.00180612	-0.593587	-0.844356	0	0	-0	1	0.261701	-0.0453495
Orphanet_294016	ENSG00000117601	0	0	0.0605811	0.828702	-0.237704	-0.0144004	-0.196986	-0.362959	-0.00180612	-0.444264	-0.844356	0	0	0	1	0.0605811	0.828702
Orphanet_294016	ENSG00000101146	0	0	-0.339237	1.3855	-0.237704	0.0806378	-0.329339	-0.362959	-0.00180612	-0.539101	-0.844356	0	-0	0	1	-0.339237	1.3855
Orphanet_294016	ENSG00000089022	0	0	1.15269	0.764175	-0.237704	-0.273999	-0.181647	-0.362959	-0.00180612	-0.671653	-0.844356	0	0	0	1	1.15269	0.764175
Orphanet_294016	ENSG00000143882	0	0	0.573933	-0.763583	-0.237704	-0.136426	0.181507	-0.362959	-0.00180612	-0.628679	-0.844356	0	0	-0	1	0.573933	-0.763583
Orphanet_294016	ENSG00000043514	0	0	0.234485	-1.08904	-0.237704	-0.0557379	0.258869	-0.362959	-0.00180612	-0.64958	-0.844356	0	0	-0	1	0.234485	-1.08904
Orphanet_294016	ENSG00000174444	0	0	0.324829	1.9796	-0.237704	-0.077213	-0.470559	-0.362959	-0.00180612	-0.578281	-0.844356	0	0	0	1	0.324829	1.9796
Orphanet_294016	ENSG00000145949	0	0	-0.562755	-1.4873	-0.237704	0.133769	0.353538	-0.362959	-0.00180612	-0.674072	-0.844356	0	-0	-0	1	-0.562755	-1.4873
Orphanet_294016	ENSG00000185420	0	0	0.459925	-1.04243	-0.237704	-0.109326	0.247791	-0.362959	-0.00180612	-0.445326	-0.844356	0	0	-0	1	0.459925	-1.04243
Orphanet_294016	ENSG00000102572	0	0	0.662923	0.657743	-0.237704	-0.157579	-0.156348	-0.362959	-0.00180612	-0.511138	-0.844356	0	0	0	1	0.662923	0.657743
Orphanet_294016	ENSG00000170848	0	0	-3.88309	-0.818437	-0.237704	0.923026	0.194546	-0.362959	-0.00180612	-0.56659	-0.844356	0	-0	-0	1	-3.88309	-0.818437
Orphanet_294023	ENSG00000151694	0	1	0.237139	1.07805	-0.237704	-0.0563688	-0.256256	0.780766	0.758302	-1.0665	-0.844356	0	0	0	1	0.237139	1.07805
Orphanet_294023	ENSG00000143643	0	0	0.543107	0.464854	-0.237704	-0.129099	-0.110498	0.780766	0.758302	-0.844009	-0.844356	0	0	0	1	0.543107	0.464854
Orphanet_294023	ENSG00000159023	0	0	0.577657	0.159604	-0.237704	-0.137311	-0.0379384	0.780766	0.758302	-1.02807	-0.844356	0	0	0	1	0.577657	0.159604
Orphanet_294023	ENSG00000172901	0	0	-0.741945	-0.930414	-0.237704	0.176363	0.221163	0.780766	0.758302	-1.01558	-0.844356	0	-0	-0	1	-0.741945	-0.930414
Orphanet_294023	ENSG00000156011	0	0	-0.381725	0.592471	-0.237704	0.0907374	-0.140832	0.780766	0.758302	-0.84717	-0.844356	0	-0	0	1	-0.381725	0.592471
Orphanet_294023	ENSG00000138641	0	0	0.712984	0.627538	-0.237704	-0.169479	-0.149168	0.780766	0.758302	-0.892648	-0.844356	0	0	0	1	0.712984	0.627538
Orphanet_294023	ENSG00000115896	0	0	0.308843	0.699152	-0.237704	-0.073413	-0.166191	0.780766	0.758302	-0.965005	-0.844356	0	0	0	1	0.308843	0.699152
Orphanet_294023	ENSG00000179873	0	0	-3.35267	-0.275295	-0.237704	0.796943	0.0654386	0.780766	0.758302	-1.08047	-0.844356	0	-0	-0	1	-3.35267	-0.275295
Orphanet_294023	ENSG00000078403	0	0	0.831058	1.18126	-0.237704	-0.197546	-0.28079	0.780766	0.758302	-0.972972	-0.844356	0	0	0	1	0.831058	1.18126
Orphanet_294023	ENSG00000125207	0	0	0.0912979	0.0906213	-0.237704	-0.0217018	-0.021541	0.780766	0.758302	-1.01422	-0.844356	0	0	0	1	0.0912979	0.0906213
Orphanet_294023	ENSG00000001629	0	0	0.618637	1.24086	-0.237704	-0.147052	-0.294957	0.780766	0.758302	-1.02913	-0.844356	0	0	0	1	0.618637	1.24086
Orphanet_294415	ENSG00000113971	0	1	0.29106	-0.528742	-0.237704	-0.0691861	0.125684	1.16201	1.13836	-1.10813	-0.347243	0	0	-0	1	0.29106	-0.528742
Orphanet_294415	ENSG00000092853	0	0	-0.396357	0.713344	-0.237704	0.0942155	-0.169565	1.16201	1.13836	-1.20167	-0.347243	0	-0	0	1	-0.396357	0.713344
Orphanet_294415	ENSG00000152527	0	0	0.0638494	-0.578276	-0.237704	-0.0151772	0.137458	1.16201	1.13836	-1.26411	-0.347243	0	0	-0	1	0.0638494	-0.578276
Orphanet_294415	ENSG00000155657	0	0	0.253229	0.399773	-0.237704	-0.0601934	-0.0950275	1.16201	1.13836	-1.12056	-0.347243	0	0	0	1	0.253229	0.399773
Orphanet_294415	ENSG00000124406	0	0	0.753119	0.662724	-0.237704	-0.179019	-0.157532	1.16201	1.13836	-1.3224	-0.347243	0	0	0	1	0.753119	0.662724
Orphanet_294415	ENSG00000270181	0	0	-0.893835	-0.25256	-0.237704	0.212468	0.0600346	1.16201	1.13836	-1.16921	-0.347243	0	-0	-0	1	-0.893835	-0.25256
Orphanet_294415	ENSG00000176542	0	0	-0.0526562	1.17417	-0.237704	0.0125166	-0.279105	1.16201	1.13836	-1.12163	-0.347243	0	-0	0	1	-0.0526562	1.17417
Orphanet_294415	ENSG00000119285	0	0	-0.317758	1.06059	-0.237704	0.0755322	-0.252106	1.16201	1.13836	-1.35258	-0.347243	0	-0	0	1	-0.317758	1.06059
Orphanet_294415	ENSG00000092148	0	0	1.00954	1.30963	-0.237704	-0.239971	-0.311304	1.16201	1.13836	-1.31744	-0.347243	0	0	0	1	1.00954	1.30963
Orphanet_294415	ENSG00000248672	0	0	-0.432236	-1.22933	-0.237704	0.102744	0.292215	1.16201	1.13836	-1.40097	-0.347243	0	-0	-0	1	-0.432236	-1.22933
Orphanet_294415	ENSG00000138593	0	0	0.147028	0.649147	-0.237704	-0.0349492	-0.154305	1.16201	1.13836	-1.22557	-0.347243	0	0	0	1	0.147028	0.649147
Orphanet_294415	ENSG00000160602	0	1	0.622697	-0.0479866	-0.237704	-0.148018	0.0114066	0.399524	0.758302	0.777153	-0.347243	0	0	-0	1	0.622697	-0.0479866
Orphanet_294415	ENSG00000154930	0	0	-0.101916	-0.162052	-0.237704	0.0242257	0.0385203	0.399524	0.758302	0.819369	-0.347243	0	-0	-0	1	-0.101916	-0.162052
Orphanet_294415	ENSG00000175894	0	0	-0.0259637	-1.67463	-0.237704	0.00617167	0.398066	0.399524	0.758302	0.686888	-0.347243	0	-0	-0	1	-0.0259637	-1.67463
Orphanet_294415	ENSG00000154832	0	0	0.953941	0.985492	-0.237704	-0.226755	-0.234255	0.399524	0.758302	0.758507	-0.347243	0	0	0	1	0.953941	0.985492
Orphanet_294415	ENSG00000166948	0	0	0.176049	-1.10047	-0.237704	-0.0418475	0.261585	0.399524	0.758302	0.675524	-0.347243	0	0	-0	1	0.176049	-1.10047
Orphanet_294415	ENSG00000106397	0	0	0.540768	-0.535686	-0.237704	-0.128543	0.127335	0.399524	0.758302	0.824025	-0.347243	0	0	-0	1	0.540768	-0.535686
Orphanet_294415	ENSG00000115318	0	0	0.694281	0.0504714	-0.237704	-0.165033	-0.0119972	0.399524	0.758302	0.749611	-0.347243	0	0	0	1	0.694281	0.0504714
Orphanet_294415	ENSG00000100297	0	0	0.928264	0.542368	-0.237704	-0.220652	-0.128923	0.399524	0.758302	0.729434	-0.347243	0	0	0	1	0.928264	0.542368
Orphanet_294415	ENSG00000076864	0	0	1.08423	0.991805	-0.237704	-0.257725	-0.235756	0.399524	0.758302	0.707732	-0.347243	0	0	0	1	1.08423	0.991805
Orphanet_294415	ENSG00000058404	0	0	1.01902	1.27384	-0.237704	-0.242226	-0.302796	0.399524	0.758302	0.800742	-0.347243	0	0	0	1	1.01902	1.27384
Orphanet_294415	ENSG00000077942	0	0	0.329624	0.82963	-0.237704	-0.0783528	-0.197206	0.399524	0.758302	0.791096	-0.347243	0	0	0	1	0.329624	0.82963
Orphanet_2953	ENSG00000111817	0	1	0.403275	0.631646	-0.237704	-0.09586	-0.150144	0.780766	0.758302	-0.736406	-0.347243	0	0	0	1	0.403275	0.631646
Orphanet_2953	ENSG00000122870	0	0	0.746816	0.96645	-0.237704	-0.177521	-0.229729	0.780766	0.758302	-0.715308	-0.347243	0	0	0	1	0.746816	0.96645
Orphanet_2953	ENSG00000131558	0	0	0.668271	-0.030176	-0.237704	-0.158851	0.00717295	0.780766	0.758302	-0.671042	-0.347243	0	0	-0	1	0.668271	-0.030176
Orphanet_2953	ENSG00000102910	0	0	0.422072	-0.025891	-0.237704	-0.100328	0.00615439	0.780766	0.758302	-0.613294	-0.347243	0	0	-0	1	0.422072	-0.025891
Orphanet_2953	ENSG00000079263	0	0	-2.80038	-0.937466	-0.237704	0.665661	0.222839	0.780766	0.758302	-0.75706	-0.347243	0	-0	-0	1	-2.80038	-0.937466
Orphanet_2953	ENSG00000148835	0	0	1.01205	1.3022	-0.237704	-0.240569	-0.309538	0.780766	0.758302	-0.463446	-0.347243	0	0	0	1	1.01205	1.3022
Orphanet_2953	ENSG00000072657	0	0	0.774425	0.503423	-0.237704	-0.184084	-0.119665	0.780766	0.758302	-0.699286	-0.347243	0	0	0	1	0.774425	0.503423
Orphanet_2953	ENSG00000128536	0	0	-0.794477	-1.78031	-0.237704	0.18885	0.423186	0.780766	0.758302	-0.622026	-0.347243	0	-0	-0	1	-0.794477	-1.78031
Orphanet_2953	ENSG00000167721	0	0	0.115895	-0.915349	-0.237704	-0.0275486	0.217582	0.780766	0.758302	-0.682615	-0.347243	0	0	-0	1	0.115895	-0.915349
Orphanet_2953	ENSG00000132670	0	0	0.997269	1.19541	-0.237704	-0.237054	-0.284153	0.780766	0.758302	-0.473139	-0.347243	0	0	0	1	0.997269	1.19541
Orphanet_2953	ENSG00000185344	0	0	0.276349	-0.171351	-0.237704	-0.0656893	0.0407308	0.780766	0.758302	-0.717745	-0.347243	0	0	-0	1	0.276349	-0.171351
Orphanet_2953	ENSG00000169105	0	1	0.565641	-0.254979	-0.237704	-0.134455	0.0606095	-0.7442	-1.14197	1.39486	-0.347243	0	0	-0	1	0.565641	-0.254979
Orphanet_2953	ENSG00000109062	0	0	0.592952	-1.09694	-0.237704	-0.140947	0.260746	-0.7442	-1.14197	1.37715	-0.347243	0	0	-0	1	0.592952	-1.09694
Orphanet_2953	ENSG00000161671	0	0	-0.912597	-1.22673	-0.237704	0.216928	0.291599	-0.7442	-1.14197	1.55125	-0.347243	0	-0	-0	1	-0.912597	-1.22673
Orphanet_2953	ENSG00000143816	0	0	1.07925	0.409578	-0.237704	-0.256542	-0.0973581	-0.7442	-1.14197	1.51943	-0.347243	0	0	0	1	1.07925	0.409578
Orphanet_2953	ENSG00000163083	0	0	1.05487	1.28907	-0.237704	-0.250746	-0.306416	-0.7442	-1.14197	1.51092	-0.347243	0	0	0	1	1.05487	1.28907
Orphanet_2953	ENSG00000160113	0	0	0.973823	0.600234	-0.237704	-0.231481	-0.142678	-0.7442	-1.14197	2.11141	-0.347243	0	0	0	1	0.973823	0.600234
Orphanet_2953	ENSG00000100263	0	0	-0.524511	-1.59069	-0.237704	0.124678	0.378114	-0.7442	-1.14197	1.74306	-0.347243	0	-0	-0	1	-0.524511	-1.59069
Orphanet_2953	ENSG00000184492	0	0	-1.55193	-0.767668	-0.237704	0.368899	0.182478	-0.7442	-1.14197	1.56852	-0.347243	0	-0	-0	1	-1.55193	-0.767668
Orphanet_2953	ENSG00000164086	0	0	1.31809	0.894434	-0.237704	-0.313316	-0.21261	-0.7442	-1.14197	1.31529	-0.347243	0	0	0	1	1.31809	0.894434
Orphanet_2953	ENSG00000152467	0	0	-3.51315	-1.37606	-0.237704	0.835088	0.327095	-0.7442	-1.14197	1.38626	-0.347243	0	-0	-0	1	-3.51315	-1.37606
Orphanet_2953	ENSG00000099864	0	0	-0.137826	0.753462	-0.237704	0.0327618	-0.179101	-0.7442	-1.14197	1.43914	-0.347243	0	-0	0	1	-0.137826	0.753462
Orphanet_2957	ENSG00000106031	0	1	0.731803	1.44909	-0.237704	-0.173952	-0.344454	-0.7442	-1.14197	1.74196	-0.844356	1	0.731803	1.44909	0	0	0
Orphanet_2957	ENSG00000139549	0	0	0.894418	0.141726	-0.237704	-0.212606	-0.0336889	-0.7442	-1.14197	1.58945	-0.844356	1	0.894418	0.141726	0	0	0
Orphanet_2957	ENSG00000184492	0	0	-1.55193	-0.767668	-0.237704	0.368899	0.182478	-0.7442	-1.14197	1.56852	-0.844356	1	-1.55193	-0.767668	0	-0	-0
Orphanet_2957	ENSG00000143816	0	0	1.07925	0.409578	-0.237704	-0.256542	-0.0973581	-0.7442	-1.14197	1.51943	-0.844356	1	1.07925	0.409578	0	0	0
Orphanet_2957	ENSG00000157782	0	0	1.00661	1.0682	-0.237704	-0.239274	-0.253916	-0.7442	-1.14197	1.76281	-0.844356	1	1.00661	1.0682	0	0	0
Orphanet_2957	ENSG00000186193	0	0	-0.634688	-0.408	-0.237704	0.150868	0.0969831	-0.7442	-1.14197	2.39432	-0.844356	1	-0.634688	-0.408	0	-0	-0
Orphanet_2957	ENSG00000166165	0	0	0.849514	0.839322	-0.237704	-0.201933	-0.19951	-0.7442	-1.14197	1.37553	-0.844356	1	0.849514	0.839322	0	0	0
Orphanet_2957	ENSG00000186907	0	0	1.37463	1.15467	-0.237704	-0.326755	-0.27447	-0.7442	-1.14197	1.96817	-0.844356	1	1.37463	1.15467	0	0	0
Orphanet_2957	ENSG00000167700	0	0	-0.696312	-1.702	-0.237704	0.165516	0.404571	-0.7442	-1.14197	1.69165	-0.844356	1	-0.696312	-1.702	0	-0	-0
Orphanet_2957	ENSG00000250571	0	0	-1.08957	-0.943861	-0.237704	0.258996	0.224359	-0.7442	-1.14197	1.81115	-0.844356	1	-1.08957	-0.943861	0	-0	-0
Orphanet_2957	ENSG00000180914	0	0	0.517959	-0.534432	-0.237704	-0.123121	0.127037	-0.7442	-1.14197	1.41949	-0.844356	1	0.517959	-0.534432	0	0	-0
Orphanet_296	ENSG00000138413	0.5	1	-0.237248	-0.509735	0.262296	-0.0622292	-0.133702	-0.7442	-0.38186	-1.07922	-0.0564508	0	-0	-0	0	-0	-0
Orphanet_296	ENSG00000189376	0.5	0	-1.12986	-1.31033	0.262296	-0.296359	-0.343694	-0.7442	-0.38186	-0.992845	-0.0564508	0	-0	-0	0	-0	-0
Orphanet_296	ENSG00000070718	0.5	0	0.865563	-0.155714	0.262296	0.227034	-0.0408433	-0.7442	-0.38186	-0.792121	-0.0564508	0	0	-0	0	0	-0
Orphanet_296	ENSG00000189362	0.5	0	-1.20557	-0.594705	0.262296	-0.316216	-0.155989	-0.7442	-0.38186	-0.872768	-0.0564508	0	-0	-0	0	-0	-0
Orphanet_296	ENSG00000135069	0.5	0	0.492489	-0.27224	0.262296	0.129178	-0.0714075	-0.7442	-0.38186	-0.817613	-0.0564508	0	0	-0	0	0	-0
Orphanet_296	ENSG00000197798	0.5	0	0.870721	0.0584492	0.262296	0.228387	0.015331	-0.7442	-0.38186	-0.977778	-0.0564508	0	0	0	0	0	0
Orphanet_296	ENSG00000149346	0.5	0	-0.786695	-0.767928	0.262296	-0.206347	-0.201425	-0.7442	-0.38186	-1.03117	-0.0564508	0	-0	-0	0	-0	-0
Orphanet_296	ENSG00000196344	0.5	0	-1.44285	-1.56733	0.262296	-0.378455	-0.411104	-0.7442	-0.38186	-0.814026	-0.0564508	0	-0	-0	0	-0	-0
Orphanet_296	ENSG00000254598	0.5	0	-1.82074	0.355411	0.262296	-0.477573	0.093223	-0.7442	-0.38186	-0.972092	-0.0564508	0	-0	0	0	-0	0
Orphanet_296	ENSG00000120948	0.5	0	-0.466986	1.6366	0.262296	-0.122489	0.429275	-0.7442	-0.38186	-0.776687	-0.0564508	0	-0	0	0	-0	0
Orphanet_296	ENSG00000188404	0.5	0	-1.14951	-0.422069	0.262296	-0.301511	-0.110707	-0.7442	-0.38186	-0.939835	-0.0564508	0	-0	-0	0	-0	-0
Orphanet_296	ENSG00000160801	0.5	1	0.851916	0.668148	0.262296	0.223454	0.175253	0.018283	0.378248	0.816785	-0.0564508	0	0	0	0	0	0
Orphanet_296	ENSG00000177030	0.5	0	-0.213802	0.226607	0.262296	-0.0560794	0.0594381	0.018283	0.378248	0.915467	-0.0564508	0	-0	0	0	-0	0
Orphanet_296	ENSG00000065029	0.5	0	0.857978	-0.665516	0.262296	0.225044	-0.174562	0.018283	0.378248	0.63001	-0.0564508	0	0	-0	0	0	-0
Orphanet_296	ENSG00000019169	0.5	0	-1.64447	-1.22308	0.262296	-0.431339	-0.32081	0.018283	0.378248	0.618932	-0.0564508	0	-0	-0	0	-0	-0
Orphanet_296	ENSG00000168481	0.5	0	0.99549	0.226548	0.262296	0.261113	0.0594228	0.018283	0.378248	0.879805	-0.0564508	0	0	0	0	0	0
Orphanet_296	ENSG00000121075	0.5	0	0.986852	1.0056	0.262296	0.258848	0.263765	0.018283	0.378248	0.712453	-0.0564508	0	0	0	0	0	0
Orphanet_296	ENSG00000131042	0.5	0	-3.38866	-1.00926	0.262296	-0.888832	-0.264724	0.018283	0.378248	0.809639	-0.0564508	0	-0	-0	0	-0	-0
Orphanet_296	ENSG00000166839	0.5	0	-0.571694	-1.24656	0.262296	-0.149953	-0.326967	0.018283	0.378248	0.749949	-0.0564508	0	-0	-0	0	-0	-0
Orphanet_296	ENSG00000235718	0.5	0	-0.551294	-0.945264	0.262296	-0.144602	-0.247939	0.018283	0.378248	0.860448	-0.0564508	0	-0	-0	0	-0	-0
Orphanet_296	ENSG00000108684	0.5	0	1.55228	1.24768	0.262296	0.407156	0.327261	0.018283	0.378248	0.625795	-0.0564508	0	0	0	0	0	0
Orphanet_296	ENSG00000167703	0.5	0	0.955843	0.495865	0.262296	0.250714	0.130064	0.018283	0.378248	0.778258	-0.0564508	0	0	0	0	0	0
Orphanet_296	ENSG00000182054	0.5	1	0.901764	0.816058	0.262296	0.236529	0.214049	-0.362959	-0.00180612	0.534115	-0.0564508	0	0	0	0	0	0
Orphanet_296	ENSG00000100320	0.5	0	1.40292	1.69058	0.262296	0.367982	0.443432	-0.362959	-0.00180612	0.323583	-0.0564508	0	0	0	0	0	0
Orphanet_296	ENSG00000110074	0.5	0	-0.204026	-1.17279	0.262296	-0.0535154	-0.307618	-0.362959	-0.00180612	0.333281	-0.0564508	0	-0	-0	0	-0	-0
Orphanet_296	ENSG00000135587	0.5	0	-0.353923	-1.48329	0.262296	-0.0928327	-0.38906	-0.362959	-0.00180612	0.373454	-0.0564508	0	-0	-0	0	-0	-0
Orphanet_296	ENSG00000153060	0.5	0	-0.707022	-1.57239	0.262296	-0.185449	-0.412431	-0.362959	-0.00180612	0.496797	-0.0564508	0	-0	-0	0	-0	-0
Orphanet_296	ENSG00000196182	0.5	0	1.10745	0.976667	0.262296	0.290479	0.256176	-0.362959	-0.00180612	0.595981	-0.0564508	0	0	0	0	0	0
Orphanet_296	ENSG00000141699	0.5	0	0.527289	0.622264	0.262296	0.138306	0.163218	-0.362959	-0.00180612	0.387543	-0.0564508	0	0	0	0	0	0
Orphanet_296	ENSG00000025434	0.5	0	0.31875	0.174232	0.262296	0.0836069	0.0457005	-0.362959	-0.00180612	0.572376	-0.0564508	0	0	0	0	0	0
Orphanet_296	ENSG00000175220	0.5	0	0.944549	0.495533	0.262296	0.247752	0.129977	-0.362959	-0.00180612	0.335262	-0.0564508	0	0	0	0	0	0
Orphanet_296	ENSG00000128928	0.5	0	0.252195	-0.461719	0.262296	0.0661497	-0.121107	-0.362959	-0.00180612	0.363204	-0.0564508	0	0	-0	0	0	-0
Orphanet_296	ENSG00000143536	0.5	0	-2.49213	-1.10042	0.262296	-0.653677	-0.288635	-0.362959	-0.00180612	0.4939	-0.0564508	0	-0	-0	0	-0	-0
Orphanet_2963	ENSG00000085491	0	1	0.234856	-0.772114	-0.237704	-0.0558261	0.183534	-0.362959	-0.38186	-1.00618	-0.844356	1	0.234856	-0.772114	0	0	-0
Orphanet_2963	ENSG00000151617	0	0	0.625049	1.10131	-0.237704	-0.148576	-0.261787	-0.362959	-0.38186	-1.02747	-0.844356	1	0.625049	1.10131	0	0	0
Orphanet_2963	ENSG00000103351	0	0	0.390995	0.0356281	-0.237704	-0.0929409	-0.00846894	-0.362959	-0.38186	-0.970751	-0.844356	1	0.390995	0.0356281	0	0	0
Orphanet_2963	ENSG00000151576	0	0	0.194088	-0.829452	-0.237704	-0.0461354	0.197164	-0.362959	-0.38186	-0.798291	-0.844356	1	0.194088	-0.829452	0	0	-0
Orphanet_2963	ENSG00000165841	0	0	-3.42933	-1.68561	-0.237704	0.815164	0.400676	-0.362959	-0.38186	-0.923046	-0.844356	1	-3.42933	-1.68561	0	-0	-0
Orphanet_2963	ENSG00000102468	0	0	0.304874	0.649198	-0.237704	-0.0724696	-0.154317	-0.362959	-0.38186	-0.905422	-0.844356	1	0.304874	0.649198	0	0	0
Orphanet_2963	ENSG00000186393	0	0	-0.905333	-1.63294	-0.237704	0.215201	0.388156	-0.362959	-0.38186	-0.803881	-0.844356	1	-0.905333	-1.63294	0	-0	-0
Orphanet_2963	ENSG00000187676	0	0	-0.254337	-0.741925	-0.237704	0.0604568	0.176358	-0.362959	-0.38186	-0.993794	-0.844356	1	-0.254337	-0.741925	0	-0	-0
Orphanet_2963	ENSG00000154781	0	0	-0.234831	-0.601715	-0.237704	0.0558201	0.14303	-0.362959	-0.38186	-0.834019	-0.844356	1	-0.234831	-0.601715	0	-0	-0
Orphanet_2963	ENSG00000132274	0	0	-1.3878	-1.29649	-0.237704	0.329886	0.308179	-0.362959	-0.38186	-0.789363	-0.844356	1	-1.3878	-1.29649	0	-0	-0
Orphanet_2963	ENSG00000147421	0	0	1.15766	1.3981	-0.237704	-0.275181	-0.332334	-0.362959	-0.38186	-0.785077	-0.844356	1	1.15766	1.3981	0	0	0
Orphanet_2967	ENSG00000134827	1	1	-2.01601	-1.49751	0.762296	-1.53679	-1.14155	-0.362959	-0.00180612	-1.27236	-0.844356	0	-0	-0	1	-2.01601	-1.49751
Orphanet_2967	ENSG00000108588	1	0	0.902882	0.228608	0.762296	0.688264	0.174267	-0.362959	-0.00180612	-1.21793	-0.844356	0	0	0	1	0.902882	0.228608
Orphanet_2967	ENSG00000050748	1	0	0.920278	0.668796	0.762296	0.701524	0.509821	-0.362959	-0.00180612	-1.23939	-0.844356	0	0	0	1	0.920278	0.668796
Orphanet_2967	ENSG00000110060	1	0	-0.151877	-0.774343	0.762296	-0.115775	-0.590279	-0.362959	-0.00180612	-1.10723	-0.844356	0	-0	-0	1	-0.151877	-0.774343
Orphanet_2967	ENSG00000106524	1	0	0.0599648	-0.802334	0.762296	0.0457109	-0.611616	-0.362959	-0.00180612	-1.2749	-0.844356	0	0	-0	1	0.0599648	-0.802334
Orphanet_2967	ENSG00000112175	1	0	0.671189	0.452427	0.762296	0.511645	0.344883	-0.362959	-0.00180612	-1.09128	-0.844356	0	0	0	1	0.671189	0.452427
Orphanet_2967	ENSG00000108848	1	0	1.18665	1.63878	0.762296	0.90458	1.24923	-0.362959	-0.00180612	-1.27236	-0.844356	0	0	0	1	1.18665	1.63878
Orphanet_2967	ENSG00000079101	1	0	-1.77552	-1.37913	0.762296	-1.35347	-1.05131	-0.362959	-0.00180612	-1.34317	-0.844356	0	-0	-0	1	-1.77552	-1.37913
Orphanet_2967	ENSG00000169379	1	0	-0.164049	-0.359769	0.762296	-0.125054	-0.274251	-0.362959	-0.00180612	-1.28827	-0.844356	0	-0	-0	1	-0.164049	-0.359769
Orphanet_2967	ENSG00000144744	1	0	1.11409	0.726103	0.762296	0.849263	0.553506	-0.362959	-0.00180612	-1.34484	-0.844356	0	0	0	1	1.11409	0.726103
Orphanet_2967	ENSG00000068912	1	0	0.84295	0.331953	0.762296	0.642578	0.253047	-0.362959	-0.00180612	-1.25036	-0.844356	0	0	0	1	0.84295	0.331953
Orphanet_2969	ENSG00000171862	0	1	1.59832	0.806893	-0.237704	-0.379926	-0.191801	0.018283	-0.38186	-0.707001	-0.844356	1	1.59832	0.806893	0	0	0
Orphanet_2969	ENSG00000172159	0	0	0.712826	-0.0379436	-0.237704	-0.169441	0.00901934	0.018283	-0.38186	-0.707172	-0.844356	1	0.712826	-0.0379436	0	0	-0
Orphanet_2969	ENSG00000002549	0	0	0.176501	-0.563639	-0.237704	-0.0419549	0.133979	0.018283	-0.38186	-0.454243	-0.844356	1	0.176501	-0.563639	0	0	-0
Orphanet_2969	ENSG00000168564	0	0	0.141683	1.09056	-0.237704	-0.0336785	-0.259229	0.018283	-0.38186	-0.752377	-0.844356	1	0.141683	1.09056	0	0	0
Orphanet_2969	ENSG00000139910	0	0	1.73258	1.24391	-0.237704	-0.411841	-0.295682	0.018283	-0.38186	-0.508842	-0.844356	1	1.73258	1.24391	0	0	0
Orphanet_2969	ENSG00000003400	0	0	-2.24324	-1.61673	-0.237704	0.533226	0.384302	0.018283	-0.38186	-0.75044	-0.844356	1	-2.24324	-1.61673	0	-0	-0
Orphanet_2969	ENSG00000182389	0	0	1.06335	0.863335	-0.237704	-0.252762	-0.205218	0.018283	-0.38186	-0.676356	-0.844356	1	1.06335	0.863335	0	0	0
Orphanet_2969	ENSG00000153012	0	0	1.01476	0.0532467	-0.237704	-0.241212	-0.0126569	0.018283	-0.38186	-0.56814	-0.844356	1	1.01476	0.0532467	0	0	0
Orphanet_2969	ENSG00000161405	0	0	0.443117	1.18382	-0.237704	-0.10533	-0.281398	0.018283	-0.38186	-0.60855	-0.844356	1	0.443117	1.18382	0	0	0
Orphanet_2969	ENSG00000269699	0	0	-2.31198	-0.252104	-0.237704	0.549566	0.0599261	0.018283	-0.38186	-0.505305	-0.844356	1	-2.31198	-0.252104	0	-0	-0
Orphanet_2969	ENSG00000197658	0	0	-3.05529	-1.28941	-0.237704	0.726253	0.306498	0.018283	-0.38186	-0.655099	-0.844356	1	-3.05529	-1.28941	0	-0	-0
Orphanet_2970	ENSG00000133019	0	1	0.472977	0.971972	-0.237704	-0.112428	-0.231041	0.018283	-0.00180612	-0.19593	-0.844356	0	0	0	0	0	0
Orphanet_2970	ENSG00000048740	0	0	1.38494	1.89447	-0.237704	-0.329205	-0.450323	0.018283	-0.00180612	-0.137711	-0.844356	0	0	0	0	0	0
Orphanet_2970	ENSG00000144642	0	0	1.18502	0.904132	-0.237704	-0.281684	-0.214916	0.018283	-0.00180612	-0.229866	-0.844356	0	0	0	0	0	0
Orphanet_2970	ENSG00000129696	0	0	-1.0177	-0.925008	-0.237704	0.24191	0.219878	0.018283	-0.00180612	-0.312129	-0.844356	0	-0	-0	0	-0	-0
Orphanet_2970	ENSG00000198846	0	0	0.904721	1.53226	-0.237704	-0.215056	-0.364225	0.018283	-0.00180612	-0.226869	-0.844356	0	0	0	0	0	0
Orphanet_2970	ENSG00000112855	0	0	-0.0708747	-0.380531	-0.237704	0.0168472	0.0904536	0.018283	-0.00180612	-0.39719	-0.844356	0	-0	-0	0	-0	-0
Orphanet_2970	ENSG00000121236	0	0	-0.577267	-1.41227	-0.237704	0.137219	0.335701	0.018283	-0.00180612	-0.397457	-0.844356	0	-0	-0	0	-0	-0
Orphanet_2970	ENSG00000059691	0	0	-0.081895	-1.06516	-0.237704	0.0194668	0.253192	0.018283	-0.00180612	-0.164414	-0.844356	0	-0	-0	0	-0	-0
Orphanet_2970	ENSG00000172987	0	0	1.28252	-0.146544	-0.237704	-0.304861	0.0348339	0.018283	-0.00180612	-0.269506	-0.844356	0	0	-0	0	0	-0
Orphanet_2970	ENSG00000183098	0	0	0.762586	0.757313	-0.237704	-0.18127	-0.180016	0.018283	-0.00180612	-0.219906	-0.844356	0	0	0	0	0	0
Orphanet_2970	ENSG00000153046	0	0	0.034366	1.6193	-0.237704	-0.00816892	-0.384914	0.018283	-0.00180612	-0.277679	-0.844356	0	0	0	0	0	0
Orphanet_2971	ENSG00000161533	0	1	0.25846	0.592778	-0.237704	-0.061437	-0.140905	0.399524	0.758302	-0.487996	-0.844356	0	0	0	1	0.25846	0.592778
Orphanet_2971	ENSG00000083307	0	0	0.801361	1.19017	-0.237704	-0.190487	-0.282907	0.399524	0.758302	-0.544424	-0.844356	0	0	0	1	0.801361	1.19017
Orphanet_2971	ENSG00000198901	0	0	0.105459	0.00713817	-0.237704	-0.0250679	-0.00169677	0.399524	0.758302	-0.738033	-0.844356	0	0	0	1	0.105459	0.00713817
Orphanet_2971	ENSG00000197217	0	0	0.524077	-1.24729	-0.237704	-0.124575	0.296486	0.399524	0.758302	-0.644634	-0.844356	0	0	-0	1	0.524077	-1.24729
Orphanet_2971	ENSG00000041802	0	0	-0.366842	-0.889689	-0.237704	0.0871996	0.211482	0.399524	0.758302	-0.71441	-0.844356	0	-0	-0	1	-0.366842	-0.889689
Orphanet_2971	ENSG00000111058	0	0	0.261237	-1.10748	-0.237704	-0.062097	0.263252	0.399524	0.758302	-0.668617	-0.844356	0	0	-0	1	0.261237	-1.10748
Orphanet_2971	ENSG00000118513	0	0	0.735822	1.34173	-0.237704	-0.174908	-0.318934	0.399524	0.758302	-0.745694	-0.844356	0	0	0	1	0.735822	1.34173
Orphanet_2971	ENSG00000182197	0	0	1.61584	1.09825	-0.237704	-0.384092	-0.261059	0.399524	0.758302	-0.465747	-0.844356	0	0	0	1	1.61584	1.09825
Orphanet_2971	ENSG00000151726	0	0	0.083347	0.375334	-0.237704	-0.0198119	-0.0892182	0.399524	0.758302	-0.57474	-0.844356	0	0	0	1	0.083347	0.375334
Orphanet_2971	ENSG00000101452	0	0	0.7169	-0.639959	-0.237704	-0.17041	0.152121	0.399524	0.758302	-0.593229	-0.844356	0	0	-0	1	0.7169	-0.639959
Orphanet_2971	ENSG00000130377	0	0	-1.09829	-1.38683	-0.237704	0.261069	0.329654	0.399524	0.758302	-0.681606	-0.844356	0	-0	-0	1	-1.09829	-1.38683
Orphanet_298	ENSG00000005156	0.5	1	0.397688	0.0847547	0.262296	0.104312	0.0222308	0.780766	1.13836	-0.182988	-0.0564508	0	0	0	1	0.397688	0.0847547
Orphanet_298	ENSG00000108592	0.5	0	0.0129631	0.599277	0.262296	0.00340019	0.157188	0.780766	1.13836	-0.121612	-0.0564508	0	0	0	1	0.0129631	0.599277
Orphanet_298	ENSG00000140943	0.5	0	0.657076	0.480579	0.262296	0.172348	0.126054	0.780766	1.13836	-0.209908	-0.0564508	0	0	0	1	0.657076	0.480579
Orphanet_298	ENSG00000134452	0.5	0	0.0310664	0.618559	0.262296	0.0081486	0.162246	0.780766	1.13836	-0.114501	-0.0564508	0	0	0	1	0.0310664	0.618559
Orphanet_298	ENSG00000078295	0.5	0	0.689982	1.02123	0.262296	0.18098	0.267864	0.780766	1.13836	-0.280703	-0.0564508	0	0	0	1	0.689982	1.02123
Orphanet_298	ENSG00000108883	0.5	0	0.937155	1.70644	0.262296	0.245812	0.447593	0.780766	1.13836	-0.219906	-0.0564508	0	0	0	1	0.937155	1.70644
Orphanet_298	ENSG00000166387	0.5	0	0.390484	-1.05157	0.262296	0.102422	-0.275824	0.780766	1.13836	-0.16102	-0.0564508	0	0	-0	1	0.390484	-1.05157
Orphanet_298	ENSG00000157680	0.5	0	0.923508	1.0394	0.262296	0.242233	0.272631	0.780766	1.13836	-0.0770724	-0.0564508	0	0	0	1	0.923508	1.0394
Orphanet_298	ENSG00000104356	0.5	0	-0.656438	-0.276117	0.262296	-0.172181	-0.0724244	0.780766	1.13836	-0.41821	-0.0564508	0	-0	-0	1	-0.656438	-0.276117
Orphanet_298	ENSG00000174243	0.5	0	0.933004	1.00703	0.262296	0.244724	0.26414	0.780766	1.13836	-0.0994701	-0.0564508	0	0	0	1	0.933004	1.00703
Orphanet_298	ENSG00000141252	0.5	0	0.895848	0.23405	0.262296	0.234978	0.0613904	0.780766	1.13836	-0.34918	-0.0564508	0	0	0	1	0.895848	0.23405
Orphanet_298	ENSG00000025708	0.5	1	-1.11491	-1.01782	0.262296	-0.292438	-0.26697	-0.362959	-0.38186	1.84371	-0.0564508	0	-0	-0	1	-1.11491	-1.01782
Orphanet_298	ENSG00000167100	0.5	0	0.730773	-0.524998	0.262296	0.191679	-0.137705	-0.362959	-0.38186	1.39819	-0.0564508	0	0	-0	1	0.730773	-0.524998
Orphanet_298	ENSG00000136856	0.5	0	0.32155	-1.21228	0.262296	0.0843413	-0.317976	-0.362959	-0.38186	1.45628	-0.0564508	0	0	-0	1	0.32155	-1.21228
Orphanet_298	ENSG00000006016	0.5	0	0.946263	-0.279365	0.262296	0.248201	-0.0732764	-0.362959	-0.38186	1.51177	-0.0564508	0	0	-0	1	0.946263	-0.279365
Orphanet_298	ENSG00000140488	0.5	0	1.25378	0.687102	0.262296	0.328861	0.180224	-0.362959	-0.38186	1.32665	-0.0564508	0	0	0	1	1.25378	0.687102
Orphanet_298	ENSG00000121410	0.5	0	-2.04519	-1.37429	0.262296	-0.536445	-0.36047	-0.362959	-0.38186	1.41941	-0.0564508	0	-0	-0	1	-2.04519	-1.37429
Orphanet_298	ENSG00000185187	0.5	0	-0.859574	-1.24163	0.262296	-0.225463	-0.325674	-0.362959	-0.38186	1.367	-0.0564508	0	-0	-0	1	-0.859574	-1.24163
Orphanet_298	ENSG00000105520	0.5	0	1.00698	1.04718	0.262296	0.264126	0.274672	-0.362959	-0.38186	1.46952	-0.0564508	0	0	0	1	1.00698	1.04718
Orphanet_298	ENSG00000176842	0.5	0	1.11692	1.02803	0.262296	0.292965	0.269648	-0.362959	-0.38186	1.62743	-0.0564508	0	0	0	1	1.11692	1.02803
Orphanet_298	ENSG00000130812	0.5	0	-0.0997447	-1.29453	0.262296	-0.0261627	-0.33955	-0.362959	-0.38186	1.67176	-0.0564508	0	-0	-0	1	-0.0997447	-1.29453
Orphanet_298	ENSG00000126254	0.5	0	0.876796	1.21541	0.262296	0.22998	0.318798	-0.362959	-0.38186	1.39964	-0.0564508	0	0	0	1	0.876796	1.21541
Orphanet_298	ENSG00000140521	0.5	1	0.427419	0.248598	0.262296	0.11211	0.0652063	1.16201	1.13836	0.796074	-0.0564508	0	0	0	1	0.427419	0.248598
Orphanet_298	ENSG00000151208	0.5	0	0.660552	1.10104	0.262296	0.17326	0.2888	1.16201	1.13836	0.6821	-0.0564508	0	0	0	1	0.660552	1.10104
Orphanet_298	ENSG00000123384	0.5	0	1.08216	1.65139	0.262296	0.283848	0.433154	1.16201	1.13836	0.754081	-0.0564508	0	0	0	1	1.08216	1.65139
Orphanet_298	ENSG00000178950	0.5	0	-0.366048	0.524643	0.262296	-0.0960131	0.137612	1.16201	1.13836	0.860283	-0.0564508	0	-0	0	1	-0.366048	0.524643
Orphanet_298	ENSG00000143375	0.5	0	0.0820395	-0.97186	0.262296	0.0215186	-0.254915	1.16201	1.13836	0.607929	-0.0564508	0	0	-0	1	0.0820395	-0.97186
Orphanet_298	ENSG00000164692	0.5	0	0.327877	1.26616	0.262296	0.086001	0.332108	1.16201	1.13836	0.603088	-0.0564508	0	0	0	1	0.327877	1.26616
Orphanet_298	ENSG00000075702	0.5	0	-0.239261	-0.210808	0.262296	-0.0627573	-0.0552942	1.16201	1.13836	0.780976	-0.0564508	0	-0	-0	1	-0.239261	-0.210808
Orphanet_298	ENSG00000187122	0.5	0	0.899176	1.0087	0.262296	0.235851	0.264579	1.16201	1.13836	0.773565	-0.0564508	0	0	0	1	0.899176	1.0087
Orphanet_298	ENSG00000196878	0.5	0	-0.21179	-0.700666	0.262296	-0.0555518	-0.183782	1.16201	1.13836	0.85449	-0.0564508	0	-0	-0	1	-0.21179	-0.700666
Orphanet_298	ENSG00000140326	0.5	0	0.435873	0.0318081	0.262296	0.114328	0.00834314	1.16201	1.13836	0.894337	-0.0564508	0	0	0	1	0.435873	0.0318081
Orphanet_298	ENSG00000120332	0.5	0	-0.169611	-1.63699	0.262296	-0.0444884	-0.429377	1.16201	1.13836	0.618688	-0.0564508	0	-0	-0	1	-0.169611	-1.63699
Orphanet_2990	ENSG00000109063	0	1	0.879949	0.230081	-0.237704	-0.209167	-0.0546911	1.16201	1.13836	-0.210265	-0.380607	0	0	0	1	0.879949	0.230081
Orphanet_2990	ENSG00000138759	0	0	-0.143606	-0.332681	-0.237704	0.0341356	0.0790794	1.16201	1.13836	-0.301084	-0.380607	0	-0	-0	1	-0.143606	-0.332681
Orphanet_2990	ENSG00000005108	0	0	0.181069	0.978817	-0.237704	-0.0430407	-0.232668	1.16201	1.13836	-0.265958	-0.380607	0	0	0	1	0.181069	0.978817
Orphanet_2990	ENSG00000183117	0	0	0.0318007	0.979091	-0.237704	-0.00755913	-0.232734	1.16201	1.13836	-0.31498	-0.380607	0	0	0	1	0.0318007	0.979091
Orphanet_2990	ENSG00000165029	0	0	0.625887	0.518498	-0.237704	-0.148776	-0.123249	1.16201	1.13836	-0.405612	-0.380607	0	0	0	1	0.625887	0.518498
Orphanet_2990	ENSG00000049323	0	0	0.439616	0.460624	-0.237704	-0.104498	-0.109492	1.16201	1.13836	-0.126293	-0.380607	0	0	0	1	0.439616	0.460624
Orphanet_2990	ENSG00000041515	0	0	-0.632053	0.798199	-0.237704	0.150241	-0.189735	1.16201	1.13836	-0.251179	-0.380607	0	-0	0	1	-0.632053	0.798199
Orphanet_2990	ENSG00000127481	0	0	0.817476	1.42844	-0.237704	-0.194317	-0.339545	1.16201	1.13836	-0.228771	-0.380607	0	0	0	1	0.817476	1.42844
Orphanet_2990	ENSG00000166348	0	0	0.028732	0.424297	-0.237704	-0.0068297	-0.100857	1.16201	1.13836	-0.344288	-0.380607	0	0	0	1	0.028732	0.424297
Orphanet_2990	ENSG00000116580	0	0	-0.657532	0.945619	-0.237704	0.156298	-0.224777	1.16201	1.13836	-0.393107	-0.380607	0	-0	0	1	-0.657532	0.945619
Orphanet_2990	ENSG00000135763	0	0	-1.14387	-0.951855	-0.237704	0.271903	0.22626	1.16201	1.13836	-0.309399	-0.380607	0	-0	-0	1	-1.14387	-0.951855
Orphanet_2990	ENSG00000196811	0	1	0.428164	-1.001	-0.237704	-0.101776	0.237942	0.018283	0.378248	0.871182	-0.380607	0	0	-0	1	0.428164	-1.001
Orphanet_2990	ENSG00000188282	0	0	-1.7337	-1.14849	-0.237704	0.412106	0.273	0.018283	0.378248	0.633163	-0.380607	0	-0	-0	1	-1.7337	-1.14849
Orphanet_2990	ENSG00000160691	0	0	0.815132	0.84674	-0.237704	-0.19376	-0.201273	0.018283	0.378248	0.765569	-0.380607	0	0	0	1	0.815132	0.84674
Orphanet_2990	ENSG00000134030	0	0	0.917287	1.44585	-0.237704	-0.218043	-0.343683	0.018283	0.378248	0.844678	-0.380607	0	0	0	1	0.917287	1.44585
Orphanet_2990	ENSG00000068120	0	0	0.0464763	-1.42808	-0.237704	-0.0110476	0.33946	0.018283	0.378248	0.651654	-0.380607	0	0	-0	1	0.0464763	-1.42808
Orphanet_2990	ENSG00000143365	0	0	0.467741	1.23179	-0.237704	-0.111184	-0.292801	0.018283	0.378248	0.60786	-0.380607	0	0	0	1	0.467741	1.23179
Orphanet_2990	ENSG00000102901	0	0	-1.53534	-0.513569	-0.237704	0.364956	0.122077	0.018283	0.378248	0.741259	-0.380607	0	-0	-0	1	-1.53534	-0.513569
Orphanet_2990	ENSG00000065029	0	0	0.857978	-0.665516	-0.237704	-0.203945	0.158196	0.018283	0.378248	0.63001	-0.380607	0	0	-0	1	0.857978	-0.665516
Orphanet_2990	ENSG00000179115	0	0	0.316337	0.413204	-0.237704	-0.0751945	-0.0982202	0.018283	0.378248	0.901245	-0.380607	0	0	0	1	0.316337	0.413204
Orphanet_2990	ENSG00000184470	0	0	-0.035855	-0.773518	-0.237704	0.00852286	0.183868	0.018283	0.378248	0.894915	-0.380607	0	-0	-0	1	-0.035855	-0.773518
Orphanet_2995	ENSG00000075624	0	1	1.19504	1.59017	-0.237704	-0.284066	-0.377989	-0.7442	-0.761914	0.810144	-0.347243	1	1.19504	1.59017	0	0	0
Orphanet_2995	ENSG00000160392	0	0	0.44328	0.387709	-0.237704	-0.105369	-0.0921599	-0.7442	-0.761914	0.853043	-0.347243	1	0.44328	0.387709	0	0	0
Orphanet_2995	ENSG00000116771	0	0	-0.0943707	-1.0495	-0.237704	0.0224323	0.249471	-0.7442	-0.761914	0.818806	-0.347243	1	-0.0943707	-1.0495	0	-0	-0
Orphanet_2995	ENSG00000204438	0	0	-0.723548	-0.870318	-0.237704	0.17199	0.206878	-0.7442	-0.761914	0.848756	-0.347243	1	-0.723548	-0.870318	0	-0	-0
Orphanet_2995	ENSG00000078808	0	0	0.316263	0.2006	-0.237704	-0.0751768	-0.0476834	-0.7442	-0.761914	0.780716	-0.347243	1	0.316263	0.2006	0	0	0
Orphanet_2995	ENSG00000042286	0	0	0.390777	-1.47455	-0.237704	-0.0928891	0.350505	-0.7442	-0.761914	0.606971	-0.347243	1	0.390777	-1.47455	0	0	-0
Orphanet_2995	ENSG00000138166	0	0	1.16217	0.308478	-0.237704	-0.276253	-0.0733264	-0.7442	-0.761914	0.888121	-0.347243	1	1.16217	0.308478	0	0	0
Orphanet_2995	ENSG00000213699	0	0	0.703621	-0.140246	-0.237704	-0.167253	0.0333369	-0.7442	-0.761914	0.791855	-0.347243	1	0.703621	-0.140246	0	0	-0
Orphanet_2995	ENSG00000139269	0	0	-0.639846	-0.735205	-0.237704	0.152094	0.174761	-0.7442	-0.761914	0.736506	-0.347243	1	-0.639846	-0.735205	0	-0	-0
Orphanet_2995	ENSG00000101181	0	0	-0.878389	-0.839255	-0.237704	0.208796	0.199494	-0.7442	-0.761914	0.845705	-0.347243	1	-0.878389	-0.839255	0	-0	-0
Orphanet_2995	ENSG00000167191	0	0	0.533681	0.262208	-0.237704	-0.126858	-0.0623279	-0.7442	-0.761914	0.890764	-0.347243	1	0.533681	0.262208	0	0	0
Orphanet_2995	ENSG00000184009	0	1	0.991033	1.27203	-0.237704	-0.235572	-0.302366	-0.7442	-0.38186	0.851884	-0.347243	1	0.991033	1.27203	0	0	0
Orphanet_2995	ENSG00000181240	0	0	-0.496628	-1.71989	-0.237704	0.11805	0.408824	-0.7442	-0.38186	0.705261	-0.347243	1	-0.496628	-1.71989	0	-0	-0
Orphanet_2995	ENSG00000196361	0	0	1.40151	1.28836	-0.237704	-0.333145	-0.306248	-0.7442	-0.38186	0.730522	-0.347243	1	1.40151	1.28836	0	0	0
Orphanet_2995	ENSG00000158428	0	0	-0.86444	-0.970559	-0.237704	0.205481	0.230705	-0.7442	-0.38186	0.640282	-0.347243	1	-0.86444	-0.970559	0	-0	-0
Orphanet_2995	ENSG00000060138	0	0	0.730198	-0.114999	-0.237704	-0.173571	0.0273357	-0.7442	-0.38186	0.867466	-0.347243	1	0.730198	-0.114999	0	0	-0
Orphanet_2995	ENSG00000106331	0	0	-0.666758	-0.546655	-0.237704	0.158491	0.129942	-0.7442	-0.38186	0.683029	-0.347243	1	-0.666758	-0.546655	0	-0	-0
Orphanet_2995	ENSG00000104415	0	0	-0.012599	-0.563363	-0.237704	0.00299482	0.133913	-0.7442	-0.38186	0.78383	-0.347243	1	-0.012599	-0.563363	0	-0	-0
Orphanet_2995	ENSG00000167106	0	0	1.03295	0.834775	-0.237704	-0.245535	-0.198429	-0.7442	-0.38186	0.857549	-0.347243	1	1.03295	0.834775	0	0	0
Orphanet_2995	ENSG00000215915	0	0	0.342748	-1.47786	-0.237704	-0.0814726	0.351294	-0.7442	-0.38186	0.873058	-0.347243	1	0.342748	-1.47786	0	0	-0
Orphanet_2995	ENSG00000103066	0	0	0.37264	-0.0675849	-0.237704	-0.0885779	0.0160652	-0.7442	-0.38186	0.713148	-0.347243	1	0.37264	-0.0675849	0	0	-0
Orphanet_2995	ENSG00000250641	0	0	-1.27418	-1.02826	-0.237704	0.302878	0.244422	-0.7442	-0.38186	0.679885	-0.347243	1	-1.27418	-1.02826	0	-0	-0
Orphanet_30	ENSG00000114491	0	1	-0.101028	-0.0365693	-0.237704	0.0240147	0.00869265	-0.362959	-0.38186	-0.753809	-0.844356	0	-0	-0	1	-0.101028	-0.0365693
Orphanet_30	ENSG00000110435	0	0	-0.160509	-0.803815	-0.237704	0.0381535	0.19107	-0.362959	-0.38186	-0.697343	-0.844356	0	-0	-0	1	-0.160509	-0.803815
Orphanet_30	ENSG00000156508	0	0	0.73554	1.61387	-0.237704	-0.174841	-0.383624	-0.362959	-0.38186	-0.647697	-0.844356	0	0	0	1	0.73554	1.61387
Orphanet_30	ENSG00000165626	0	0	-0.609324	0.626068	-0.237704	0.144839	-0.148819	-0.362959	-0.38186	-0.536178	-0.844356	0	-0	0	1	-0.609324	0.626068
Orphanet_30	ENSG00000078246	0	0	-0.540196	-1.24355	-0.237704	0.128407	0.295596	-0.362959	-0.38186	-0.470686	-0.844356	0	-0	-0	1	-0.540196	-1.24355
Orphanet_30	ENSG00000204616	0	0	-3.24091	-1.1124	-0.237704	0.770376	0.264421	-0.362959	-0.38186	-0.63423	-0.844356	0	-0	-0	1	-3.24091	-1.1124
Orphanet_30	ENSG00000101464	0	0	1.15055	-0.46501	-0.237704	-0.27349	0.110535	-0.362959	-0.38186	-0.692575	-0.844356	0	0	-0	1	1.15055	-0.46501
Orphanet_30	ENSG00000156958	0	0	0.170934	-1.44656	-0.237704	-0.0406316	0.343853	-0.362959	-0.38186	-0.666676	-0.844356	0	0	-0	1	0.170934	-1.44656
Orphanet_30	ENSG00000110218	0	0	-0.339948	-1.14009	-0.237704	0.0808068	0.271004	-0.362959	-0.38186	-0.583218	-0.844356	0	-0	-0	1	-0.339948	-1.14009
Orphanet_30	ENSG00000082482	0	0	0.975385	0.779633	-0.237704	-0.231853	-0.185322	-0.362959	-0.38186	-0.730235	-0.844356	0	0	0	1	0.975385	0.779633
Orphanet_30	ENSG00000092969	0	0	1.03341	1.19065	-0.237704	-0.245645	-0.283021	-0.362959	-0.38186	-0.613169	-0.844356	0	0	0	1	1.03341	1.19065
Orphanet_300	ENSG00000113790	0.25	1	-0.565712	-1.62009	0.0122963	-0.00695614	-0.019921	0.399524	0.378248	-0.718826	-0.491161	0	-0	-0	1	-0.565712	-1.62009
Orphanet_300	ENSG00000010219	0.25	0	-0.680528	-1.50586	0.0122963	-0.00836796	-0.0185165	0.399524	0.378248	-0.545914	-0.491161	0	-0	-0	1	-0.680528	-1.50586
Orphanet_300	ENSG00000153071	0.25	0	0.375716	0.921477	0.0122963	0.00461991	0.0113307	0.399524	0.378248	-0.714039	-0.491161	0	0	0	1	0.375716	0.921477
Orphanet_300	ENSG00000198382	0.25	0	0.556869	0.72159	0.0122963	0.00684741	0.00887286	0.399524	0.378248	-0.762304	-0.491161	0	0	0	1	0.556869	0.72159
Orphanet_300	ENSG00000196419	0.25	0	0.112994	1.30085	0.0122963	0.0013894	0.0159956	0.399524	0.378248	-0.688887	-0.491161	0	0	0	1	0.112994	1.30085
Orphanet_300	ENSG00000166596	0.25	0	0.182162	-1.39399	0.0122963	0.00223991	-0.0171408	0.399524	0.378248	-0.485311	-0.491161	0	0	-0	1	0.182162	-1.39399
Orphanet_300	ENSG00000074356	0.25	0	0.689068	1.2637	0.0122963	0.00847296	0.0155388	0.399524	0.378248	-0.567445	-0.491161	0	0	0	1	0.689068	1.2637
Orphanet_300	ENSG00000101746	0.25	0	0.987861	1.3285	0.0122963	0.012147	0.0163356	0.399524	0.378248	-0.64958	-0.491161	0	0	0	1	0.987861	1.3285
Orphanet_300	ENSG00000131355	0.25	0	-1.60298	-1.53088	0.0122963	-0.0197106	-0.0188241	0.399524	0.378248	-0.63289	-0.491161	0	-0	-0	1	-1.60298	-1.53088
Orphanet_300	ENSG00000183347	0.25	0	-1.51821	-1.2251	0.0122963	-0.0186683	-0.0150641	0.399524	0.378248	-0.697713	-0.491161	0	-0	-0	1	-1.51821	-1.2251
Orphanet_300	ENSG00000149292	0.25	0	-0.761855	-1.69978	0.0122963	-0.00936797	-0.0209009	0.399524	0.378248	-0.514574	-0.491161	0	-0	-0	1	-0.761855	-1.69978
Orphanet_300	ENSG00000133835	0.25	1	-0.418907	-0.286131	0.0122963	-0.00515099	-0.00351834	0.399524	-1.14197	-1.16791	-0.491161	0	-0	-0	1	-0.418907	-0.286131
Orphanet_300	ENSG00000169967	0.25	0	0.783302	1.45869	0.0122963	0.00963169	0.0179364	0.399524	-1.14197	-1.27959	-0.491161	0	0	0	1	0.783302	1.45869
Orphanet_300	ENSG00000140694	0.25	0	0.28022	0.331492	0.0122963	0.00344566	0.00407611	0.399524	-1.14197	-1.30776	-0.491161	0	0	0	1	0.28022	0.331492
Orphanet_300	ENSG00000171503	0.25	0	-0.209512	-1.06101	0.0122963	-0.00257622	-0.0130464	0.399524	-1.14197	-1.14469	-0.491161	0	-0	-0	1	-0.209512	-1.06101
Orphanet_300	ENSG00000196110	0.25	0	-1.13912	-0.747811	0.0122963	-0.0140069	-0.00919528	0.399524	-1.14197	-1.34384	-0.491161	0	-0	-0	1	-1.13912	-0.747811
Orphanet_300	ENSG00000156869	0.25	0	-0.884019	-1.43619	0.0122963	-0.0108701	-0.0176598	0.399524	-1.14197	-1.19191	-0.491161	0	-0	-0	1	-0.884019	-1.43619
Orphanet_300	ENSG00000196967	0.25	0	-0.65929	-0.475712	0.0122963	-0.0081068	-0.00584948	0.399524	-1.14197	-1.16536	-0.491161	0	-0	-0	1	-0.65929	-0.475712
Orphanet_3000	ENSG00000138039	0.5	1	0.166413	0.00110217	0.262296	0.0436494	0.000289096	0.399524	-0.00180612	-1.13224	-0.844356	1	0.166413	0.00110217	0	0	0
Orphanet_3000	ENSG00000138380	0.5	0	-0.147075	0.296468	0.262296	-0.0385771	0.0777624	0.399524	-0.00180612	-1.36655	-0.844356	1	-0.147075	0.296468	0	-0	0
Orphanet_3000	ENSG00000152670	0.5	0	0.0465726	1.24977	0.262296	0.0122158	0.327811	0.399524	-0.00180612	-1.38678	-0.844356	1	0.0465726	1.24977	0	0	0
Orphanet_3000	ENSG00000129595	0.5	0	0.430024	-1.00722	0.262296	0.112794	-0.264191	0.399524	-0.00180612	-1.10837	-0.844356	1	0.430024	-1.00722	0	0	-0
Orphanet_3000	ENSG00000101624	0.5	0	0.594187	0.135724	0.262296	0.155853	0.0355998	0.399524	-0.00180612	-1.32332	-0.844356	1	0.594187	0.135724	0	0	0
Orphanet_3000	ENSG00000138780	0.5	0	-0.374958	-0.537534	0.262296	-0.0983501	-0.140993	0.399524	-0.00180612	-1.24849	-0.844356	1	-0.374958	-0.537534	0	-0	-0
Orphanet_3000	ENSG00000079785	0.5	0	0.573518	0.976438	0.262296	0.150432	0.256116	0.399524	-0.00180612	-1.33439	-0.844356	1	0.573518	0.976438	0	0	0
Orphanet_3000	ENSG00000177990	0.5	0	-0.737983	-1.00239	0.262296	-0.19357	-0.262923	0.399524	-0.00180612	-1.41119	-0.844356	1	-0.737983	-1.00239	0	-0	-0
Orphanet_3000	ENSG00000161813	0.5	0	0.402311	1.19607	0.262296	0.105525	0.313725	0.399524	-0.00180612	-1.34674	-0.844356	1	0.402311	1.19607	0	0	0
Orphanet_3000	ENSG00000137968	0.5	0	-0.561635	-0.121762	0.262296	-0.147315	-0.0319378	0.399524	-0.00180612	-1.40159	-0.844356	1	-0.561635	-0.121762	0	-0	-0
Orphanet_3000	ENSG00000066455	0.5	0	-0.208853	0.663492	0.262296	-0.0547814	0.174031	0.399524	-0.00180612	-1.23025	-0.844356	1	-0.208853	0.663492	0	-0	0
Orphanet_300179	ENSG00000106080	0	1	0.516775	-1.45705	-0.237704	-0.122839	0.346347	-1.88792	-1.52202	-1.41249	-0.844356	0	0	-0	1	0.516775	-1.45705
Orphanet_300179	ENSG00000164172	0	0	-0.220724	-1.08733	-0.237704	0.0524669	0.258463	-1.88792	-1.52202	-1.3554	-0.844356	0	-0	-0	1	-0.220724	-1.08733
Orphanet_300179	ENSG00000132388	0	0	1.2252	1.2796	-0.237704	-0.291236	-0.304165	-1.88792	-1.52202	-1.26908	-0.844356	0	0	0	1	1.2252	1.2796
Orphanet_300179	ENSG00000164434	0	0	-0.756716	-0.180953	-0.237704	0.179874	0.0430133	-1.88792	-1.52202	-1.28914	-0.844356	0	-0	-0	1	-0.756716	-0.180953
Orphanet_300179	ENSG00000048544	0	0	-0.416446	-1.21527	-0.237704	0.0989909	0.288873	-1.88792	-1.52202	-1.4222	-0.844356	0	-0	-0	1	-0.416446	-1.21527
Orphanet_300179	ENSG00000006451	0	0	1.1455	1.78253	-0.237704	-0.272289	-0.423714	-1.88792	-1.52202	-1.36984	-0.844356	0	0	0	1	1.1455	1.78253
Orphanet_300179	ENSG00000133393	0	0	-1.02181	-1.26454	-0.237704	0.242888	0.300586	-1.88792	-1.52202	-1.28926	-0.844356	0	-0	-0	1	-1.02181	-1.26454
Orphanet_300179	ENSG00000244687	0	0	0.604911	-0.828752	-0.237704	-0.143789	0.196997	-1.88792	-1.52202	-1.33792	-0.844356	0	0	-0	1	0.604911	-0.828752
Orphanet_300179	ENSG00000227729	0	0	-1.2411	-0.816579	-0.237704	0.295015	0.194104	-1.88792	-1.52202	-1.19068	-0.844356	0	-0	-0	1	-1.2411	-0.816579
Orphanet_300179	ENSG00000181038	0	0	-0.117805	-1.21608	-0.237704	0.0280026	0.289068	-1.88792	-1.52202	-1.11976	-0.844356	0	-0	-0	1	-0.117805	-1.21608
Orphanet_300179	ENSG00000134108	0	0	1.2082	0.94828	-0.237704	-0.287194	-0.22541	-1.88792	-1.52202	-1.15546	-0.844356	0	0	0	1	1.2082	0.94828
Orphanet_300284	ENSG00000106397	0	1	0.540768	-0.535686	-0.237704	-0.128543	0.127335	0.399524	0.758302	0.824025	-0.988274	0	0	-0	0	0	-0
Orphanet_300284	ENSG00000127084	0	0	-0.905686	-0.0312999	-0.237704	0.215285	0.0074401	0.399524	0.758302	0.865423	-0.988274	0	-0	-0	0	-0	-0
Orphanet_300284	ENSG00000115318	0	0	0.694281	0.0504714	-0.237704	-0.165033	-0.0119972	0.399524	0.758302	0.749611	-0.988274	0	0	0	0	0	0
Orphanet_300284	ENSG00000179593	0	0	-0.751041	-1.58422	-0.237704	0.178525	0.376574	0.399524	0.758302	0.736175	-0.988274	0	-0	-0	0	-0	-0
Orphanet_300284	ENSG00000182979	0	0	0.937554	1.67539	-0.237704	-0.22286	-0.398246	0.399524	0.758302	0.8397	-0.988274	0	0	0	0	0	0
Orphanet_300284	ENSG00000134013	0	0	0.703657	0.0524753	-0.237704	-0.167262	-0.0124736	0.399524	0.758302	0.699885	-0.988274	0	0	0	0	0	0
Orphanet_300284	ENSG00000126583	0	0	0.997712	1.09717	-0.237704	-0.23716	-0.260802	0.399524	0.758302	0.774143	-0.988274	0	0	0	0	0	0
Orphanet_300284	ENSG00000073050	0	0	0.255461	-0.580406	-0.237704	-0.0607241	0.137965	0.399524	0.758302	0.645194	-0.988274	0	0	-0	0	0	-0
Orphanet_300284	ENSG00000196517	0	0	0.864288	0.385374	-0.237704	-0.205444	-0.0916049	0.399524	0.758302	0.658875	-0.988274	0	0	0	0	0	0
Orphanet_300293	ENSG00000060566	0	1	-1.01261	-0.838217	-0.237704	0.240702	0.199247	-0.362959	-0.38186	0.83377	-0.347243	0	-0	-0	1	-1.01261	-0.838217
Orphanet_300293	ENSG00000170190	0	0	-0.832807	-0.959065	-0.237704	0.197961	0.227973	-0.362959	-0.38186	0.909833	-0.347243	0	-0	-0	1	-0.832807	-0.959065
Orphanet_300293	ENSG00000121764	0	0	0.938166	-0.635477	-0.237704	-0.223006	0.151055	-0.362959	-0.38186	0.802551	-0.347243	0	0	-0	1	0.938166	-0.635477
Orphanet_300293	ENSG00000135083	0	0	-0.0282444	-0.398965	-0.237704	0.0067138	0.0948354	-0.362959	-0.38186	0.792242	-0.347243	0	-0	-0	1	-0.0282444	-0.398965
Orphanet_300293	ENSG00000075891	0	0	1.63062	1.03129	-0.237704	-0.387605	-0.245142	-0.362959	-0.38186	0.759946	-0.347243	0	0	0	1	1.63062	1.03129
Orphanet_300293	ENSG00000162931	0	0	-0.666758	-1.51831	-0.237704	0.158491	0.360908	-0.362959	-0.38186	0.889912	-0.347243	0	-0	-0	1	-0.666758	-1.51831
Orphanet_300293	ENSG00000118046	0	0	0.734486	1.37409	-0.237704	-0.17459	-0.326626	-0.362959	-0.38186	0.897326	-0.347243	0	0	0	1	0.734486	1.37409
Orphanet_300293	ENSG00000076984	0	0	1.16481	1.14005	-0.237704	-0.27688	-0.270994	-0.362959	-0.38186	0.900229	-0.347243	0	0	0	1	1.16481	1.14005
Orphanet_300293	ENSG00000135119	0	0	0.801704	0.205753	-0.237704	-0.190568	-0.0489082	-0.362959	-0.38186	0.789533	-0.347243	0	0	0	1	0.801704	0.205753
Orphanet_300293	ENSG00000105723	0	0	1.18114	1.85781	-0.237704	-0.280761	-0.441609	-0.362959	-0.38186	0.832998	-0.347243	0	0	0	1	1.18114	1.85781
Orphanet_300293	ENSG00000106638	0	0	0.37246	-0.523363	-0.237704	-0.0885352	0.124405	-0.362959	-0.38186	0.619335	-0.347243	0	0	-0	1	0.37246	-0.523363
Orphanet_300293	ENSG00000167588	0	1	0.844643	-0.944175	-0.237704	-0.200775	0.224434	-1.12544	-1.14197	0.218576	-0.347243	0	0	-0	1	0.844643	-0.944175
Orphanet_300293	ENSG00000188215	0	0	1.2044	1.07845	-0.237704	-0.28629	-0.256353	-1.12544	-1.14197	-0.0649833	-0.347243	0	0	0	1	1.2044	1.07845
Orphanet_300293	ENSG00000166862	0	0	1.6797	1.25701	-0.237704	-0.399271	-0.298796	-1.12544	-1.14197	0.246532	-0.347243	0	0	0	1	1.6797	1.25701
Orphanet_300293	ENSG00000206538	0	0	1.06403	0.680981	-0.237704	-0.252924	-0.161872	-1.12544	-1.14197	0.24631	-0.347243	0	0	0	1	1.06403	0.680981
Orphanet_300293	ENSG00000136463	0	0	-0.325632	-0.706368	-0.237704	0.0774039	0.167906	-1.12544	-1.14197	0.121372	-0.347243	0	-0	-0	1	-0.325632	-0.706368
Orphanet_300293	ENSG00000162174	0	0	-0.640652	-0.942708	-0.237704	0.152285	0.224085	-1.12544	-1.14197	0.019153	-0.347243	0	-0	-0	1	-0.640652	-0.942708
Orphanet_300293	ENSG00000073598	0	0	-0.500836	-1.25055	-0.237704	0.119051	0.297259	-1.12544	-1.14197	-0.00303825	-0.347243	0	-0	-0	1	-0.500836	-1.25055
Orphanet_300293	ENSG00000131686	0	0	-1.73618	-1.50347	-0.237704	0.412696	0.357381	-1.12544	-1.14197	0.205652	-0.347243	0	-0	-0	1	-1.73618	-1.50347
Orphanet_300293	ENSG00000170425	0	0	0.270878	-1.45479	-0.237704	-0.0643888	0.345809	-1.12544	-1.14197	0.198748	-0.347243	0	0	-0	1	0.270878	-1.45479
Orphanet_300293	ENSG00000164011	0	0	-0.299177	0.10852	-0.237704	0.0711155	-0.0257956	-1.12544	-1.14197	0.201619	-0.347243	0	-0	0	1	-0.299177	0.10852
Orphanet_300293	ENSG00000066583	0	0	0.737883	-0.722889	-0.237704	-0.175398	0.171833	-1.12544	-1.14197	-0.0313821	-0.347243	0	0	-0	1	0.737883	-0.722889
Orphanet_300298	ENSG00000115107	0	1	0.156701	-1.45582	-0.237704	-0.0372484	0.346053	-0.362959	-0.38186	1.05839	-0.844356	0	0	-0	0	0	-0
Orphanet_300298	ENSG00000196123	0	0	0.45852	0.0217221	-0.237704	-0.108992	-0.00516343	-0.362959	-0.38186	1.13946	-0.844356	0	0	0	0	0	0
Orphanet_300298	ENSG00000135480	0	0	-0.254797	-1.17757	-0.237704	0.0605662	0.279912	-0.362959	-0.38186	1.00423	-0.844356	0	-0	-0	0	-0	-0
Orphanet_300298	ENSG00000100197	0	0	-0.15551	-1.21651	-0.237704	0.0369653	0.289168	-0.362959	-0.38186	1.21501	-0.844356	0	-0	-0	0	-0	-0
Orphanet_300298	ENSG00000007968	0	0	0.313704	0.570387	-0.237704	-0.0745685	-0.135583	-0.362959	-0.38186	1.04643	-0.844356	0	0	0	0	0	0
Orphanet_300298	ENSG00000197070	0	0	-0.0629658	-0.805221	-0.237704	0.0149672	0.191404	-0.362959	-0.38186	1.1595	-0.844356	0	-0	-0	0	-0	-0
Orphanet_300298	ENSG00000130159	0	0	-0.443416	-0.771851	-0.237704	0.105402	0.183472	-0.362959	-0.38186	1.00338	-0.844356	0	-0	-0	0	-0	-0
Orphanet_300298	ENSG00000258947	0	0	-0.813791	1.59669	-0.237704	0.193441	-0.37954	-0.362959	-0.38186	1.06907	-0.844356	0	-0	0	0	-0	0
Orphanet_300298	ENSG00000102879	0	0	0.95636	1.08351	-0.237704	-0.22733	-0.257555	-0.362959	-0.38186	1.12251	-0.844356	0	0	0	0	0	0
Orphanet_300298	ENSG00000125965	0	0	1.2303	0.962241	-0.237704	-0.292447	-0.228728	-0.362959	-0.38186	1.02213	-0.844356	0	0	0	0	0	0
Orphanet_300298	ENSG00000163060	0	0	-0.251645	-1.57674	-0.237704	0.059817	0.374797	-0.362959	-0.38186	1.18819	-0.844356	0	-0	-0	0	-0	-0
Orphanet_300313	ENSG00000169359	0	1	0.289857	0.0965469	-0.237704	-0.0689	-0.0229496	0.018283	-0.761914	-1.0879	-0.844356	0	0	0	1	0.289857	0.0965469
Orphanet_300313	ENSG00000159110	0	0	-2.59031	-0.965638	-0.237704	0.615727	0.229536	0.018283	-0.761914	-1.07032	-0.844356	0	-0	-0	1	-2.59031	-0.965638
Orphanet_300313	ENSG00000116171	0	0	-0.0124033	-0.399197	-0.237704	0.0029483	0.0948907	0.018283	-0.761914	-1.0903	-0.844356	0	-0	-0	1	-0.0124033	-0.399197
Orphanet_300313	ENSG00000083720	0	0	0.196527	0.657462	-0.237704	-0.0467153	-0.156281	0.018283	-0.761914	-0.902279	-0.844356	0	0	0	1	0.196527	0.657462
Orphanet_300313	ENSG00000007933	0	0	-0.676691	-1.67786	-0.237704	0.160852	0.398833	0.018283	-0.761914	-0.862237	-0.844356	0	-0	-0	1	-0.676691	-1.67786
Orphanet_300313	ENSG00000049860	0	0	-1.26135	-0.742545	-0.237704	0.299828	0.176506	0.018283	-0.761914	-0.92821	-0.844356	0	-0	-0	1	-1.26135	-0.742545
Orphanet_300313	ENSG00000076685	0	0	0.971691	0.494497	-0.237704	-0.230975	-0.117544	0.018283	-0.761914	-1.05799	-0.844356	0	0	0	1	0.971691	0.494497
Orphanet_300313	ENSG00000092978	0	0	0.0524791	-0.241761	-0.237704	-0.0124745	0.0574675	0.018283	-0.761914	-0.917411	-0.844356	0	0	-0	1	0.0524791	-0.241761
Orphanet_300313	ENSG00000102837	0	0	-1.18299	-1.38415	-0.237704	0.281202	0.329018	0.018283	-0.761914	-0.880777	-0.844356	0	-0	-0	1	-1.18299	-1.38415
Orphanet_300313	ENSG00000108932	0	0	-0.265705	0.202232	-0.237704	0.063159	-0.0480713	0.018283	-0.761914	-0.776038	-0.844356	0	-0	0	1	-0.265705	0.202232
Orphanet_300313	ENSG00000169762	0	0	0.49652	0.814174	-0.237704	-0.118025	-0.193532	0.018283	-0.761914	-1.03257	-0.844356	0	0	0	1	0.49652	0.814174
Orphanet_300319	ENSG00000148356	0.75	1	0.343171	-0.645943	0.512296	0.175805	-0.330914	0.399524	1.13836	0.318093	-1.56986	0	0	-0	0	0	-0
Orphanet_300319	ENSG00000162341	0.75	0	-0.435187	-0.905292	0.512296	-0.222945	-0.463777	0.399524	1.13836	0.576627	-1.56986	0	-0	-0	0	-0	-0
Orphanet_300319	ENSG00000130714	0.75	0	-0.0412059	-0.329394	0.512296	-0.0211097	-0.168747	0.399524	1.13836	0.36044	-1.56986	0	-0	-0	0	-0	-0
Orphanet_300319	ENSG00000164062	0.75	0	0.605686	-0.466851	0.512296	0.310291	-0.239166	0.399524	1.13836	0.525348	-1.56986	0	0	-0	0	0	-0
Orphanet_300333	ENSG00000177697	0.75	1	0.538232	-0.263317	0.512296	0.275734	-0.134896	-1.50668	-0.38186	0.603336	-0.844356	0	0	-0	1	0.538232	-0.263317
Orphanet_300333	ENSG00000215704	0.75	0	-0.70092	-1.34193	0.512296	-0.359079	-0.687467	-1.50668	-0.38186	0.643727	-0.844356	0	-0	-0	1	-0.70092	-1.34193
Orphanet_300333	ENSG00000174744	0.75	0	0.252195	-0.770161	0.512296	0.129198	-0.39455	-1.50668	-0.38186	0.640282	-0.844356	0	0	-0	1	0.252195	-0.770161
Orphanet_300333	ENSG00000205078	0.75	0	-1.95215	-1.37281	0.512296	-1.00008	-0.703285	-1.50668	-0.38186	0.803574	-0.844356	0	-0	-0	1	-1.95215	-1.37281
Orphanet_300333	ENSG00000214530	0.75	0	1.27536	-0.337527	0.512296	0.653362	-0.172914	-1.50668	-0.38186	0.710513	-0.844356	0	0	-0	1	1.27536	-0.337527
Orphanet_300333	ENSG00000100228	0.75	0	0.174755	-1.35999	0.512296	0.0895263	-0.696715	-1.50668	-0.38186	0.710312	-0.844356	0	0	-0	1	0.174755	-1.35999
Orphanet_300333	ENSG00000142615	0.75	0	-0.685547	-1.05943	0.512296	-0.351203	-0.542741	-1.50668	-0.38186	0.745448	-0.844356	0	-0	-0	1	-0.685547	-1.05943
Orphanet_300333	ENSG00000053702	0.75	0	-0.697009	-1.41244	0.512296	-0.357075	-0.72359	-1.50668	-0.38186	0.862319	-0.844356	0	-0	-0	1	-0.697009	-1.41244
Orphanet_300333	ENSG00000157191	0.75	0	0.184031	-0.59305	0.512296	0.0942782	-0.303818	-1.50668	-0.38186	0.628029	-0.844356	0	0	-0	1	0.184031	-0.59305
Orphanet_300333	ENSG00000136718	0.75	0	0.401406	-0.609255	0.512296	0.205639	-0.312119	-1.50668	-0.38186	0.858316	-0.844356	0	0	-0	1	0.401406	-0.609255
Orphanet_300333	ENSG00000064490	0.75	0	0.347624	-0.0119385	0.512296	0.178087	-0.00611603	-1.50668	-0.38186	0.898781	-0.844356	0	0	-0	1	0.347624	-0.0119385
Orphanet_300345	ENSG00000159403	0.5	1	-0.325825	0.713058	0.262296	-0.0854628	0.187032	0.399524	-1.90208	0.32585	-0.315363	0	-0	0	0	-0	0
Orphanet_300345	ENSG00000163687	0.5	1	-0.412163	-0.861351	0.262296	-0.108109	-0.225929	-1.12544	-0.761914	-0.572649	-0.315363	0	-0	-0	0	-0	-0
Orphanet_300345	ENSG00000103160	0.5	0	0.252195	-0.0702727	0.262296	0.0661497	-0.0184323	-1.12544	-0.761914	-0.698311	-0.315363	0	0	-0	0	0	-0
Orphanet_300345	ENSG00000125037	0.5	0	0.466566	0.943779	0.262296	0.122378	0.24755	-1.12544	-0.761914	-0.758567	-0.315363	0	0	0	0	0	0
Orphanet_300345	ENSG00000180318	0.5	0	0.949866	0.787974	0.262296	0.249146	0.206683	-1.12544	-0.761914	-0.497599	-0.315363	0	0	0	0	0	0
Orphanet_300345	ENSG00000151632	0.5	0	-2.35317	-0.957288	0.262296	-0.617226	-0.251093	-1.12544	-0.761914	-0.710128	-0.315363	0	-0	-0	0	-0	-0
Orphanet_300345	ENSG00000116031	0.5	0	-1.36788	-1.28974	0.262296	-0.35879	-0.338293	-1.12544	-0.761914	-0.461421	-0.315363	0	-0	-0	0	-0	-0
Orphanet_300345	ENSG00000121570	0.5	0	-2.20313	0.0145893	0.262296	-0.577874	0.00382671	-1.12544	-0.761914	-0.502359	-0.315363	0	-0	0	0	-0	0
Orphanet_300345	ENSG00000125266	0.5	0	1.18978	1.40362	0.262296	0.312074	0.368163	-1.12544	-0.761914	-0.654801	-0.315363	0	0	0	0	0	0
Orphanet_300345	ENSG00000134779	0.5	0	-0.720414	-0.807939	0.262296	-0.188962	-0.211919	-1.12544	-0.761914	-0.438039	-0.315363	0	-0	-0	0	-0	-0
Orphanet_300345	ENSG00000009780	0.5	0	0.603876	0.281835	0.262296	0.158394	0.0739243	-1.12544	-0.761914	-0.661053	-0.315363	0	0	0	0	0	0
Orphanet_300345	ENSG00000127952	0.5	0	-0.897231	-1.1975	0.262296	-0.23534	-0.314099	-1.12544	-0.761914	-0.619036	-0.315363	0	-0	-0	0	-0	-0
Orphanet_300345	ENSG00000213918	0.5	1	-0.627654	-1.6373	0.262296	-0.164631	-0.429457	-1.50668	-0.38186	0.62899	-0.315363	0	-0	-0	0	-0	-0
Orphanet_300345	ENSG00000157191	0.5	0	0.184031	-0.59305	0.262296	0.0482705	-0.155555	-1.50668	-0.38186	0.628029	-0.315363	0	0	-0	0	0	-0
Orphanet_300345	ENSG00000002834	0.5	0	1.09193	1.3486	0.262296	0.286409	0.353732	-1.50668	-0.38186	0.766413	-0.315363	0	0	0	0	0	0
Orphanet_300345	ENSG00000104894	0.5	0	0.0388079	-0.853696	0.262296	0.0101792	-0.223921	-1.50668	-0.38186	0.625795	-0.315363	0	0	-0	0	0	-0
Orphanet_300345	ENSG00000100228	0.5	0	0.174755	-1.35999	0.262296	0.0458375	-0.356719	-1.50668	-0.38186	0.710312	-0.315363	0	0	-0	0	0	-0
Orphanet_300345	ENSG00000053702	0.5	0	-0.697009	-1.41244	0.262296	-0.182823	-0.370479	-1.50668	-0.38186	0.862319	-0.315363	0	-0	-0	0	-0	-0
Orphanet_300345	ENSG00000177697	0.5	0	0.538232	-0.263317	0.262296	0.141176	-0.069067	-1.50668	-0.38186	0.603336	-0.315363	0	0	-0	0	0	-0
Orphanet_300345	ENSG00000064490	0.5	0	0.347624	-0.0119385	0.262296	0.0911806	-0.00313141	-1.50668	-0.38186	0.898781	-0.315363	0	0	-0	0	0	-0
Orphanet_300345	ENSG00000174744	0.5	0	0.252195	-0.770161	0.262296	0.0661497	-0.20201	-1.50668	-0.38186	0.640282	-0.315363	0	0	-0	0	0	-0
Orphanet_300345	ENSG00000214530	0.5	0	1.27536	-0.337527	0.262296	0.334522	-0.088532	-1.50668	-0.38186	0.710513	-0.315363	0	0	-0	0	0	-0
Orphanet_300345	ENSG00000107874	0.5	0	0.554777	0.584245	0.262296	0.145516	0.153245	-1.50668	-0.38186	0.603766	-0.315363	0	0	0	0	0	0
Orphanet_300359	ENSG00000197943	0	1	0.706586	0.772398	-0.237704	-0.167958	-0.183602	1.16201	1.13836	-0.140287	-0.844356	1	0.706586	0.772398	0	0	0
Orphanet_300359	ENSG00000145808	0	0	0.380038	0.477898	-0.237704	-0.0903363	-0.113598	1.16201	1.13836	-0.344346	-0.844356	1	0.380038	0.477898	0	0	0
Orphanet_300359	ENSG00000197102	0	0	0.754501	1.48207	-0.237704	-0.179348	-0.352293	1.16201	1.13836	-0.268302	-0.844356	1	0.754501	1.48207	0	0	0
Orphanet_300359	ENSG00000058668	0	0	0.41692	0.680479	-0.237704	-0.0991034	-0.161752	1.16201	1.13836	-0.3275	-0.844356	1	0.41692	0.680479	0	0	0
Orphanet_300359	ENSG00000109063	0	0	0.879949	0.230081	-0.237704	-0.209167	-0.0546911	1.16201	1.13836	-0.210265	-0.844356	1	0.879949	0.230081	0	0	0
Orphanet_300359	ENSG00000007202	0	0	0.587088	0.57594	-0.237704	-0.139553	-0.136903	1.16201	1.13836	-0.243854	-0.844356	1	0.587088	0.57594	0	0	0
Orphanet_300359	ENSG00000144028	0	0	0.879458	1.42651	-0.237704	-0.20905	-0.339087	1.16201	1.13836	-0.138766	-0.844356	1	0.879458	1.42651	0	0	0
Orphanet_300359	ENSG00000125414	0	0	0.841276	-0.188573	-0.237704	-0.199975	0.0448245	1.16201	1.13836	-0.425546	-0.844356	1	0.841276	-0.188573	0	0	-0
Orphanet_300359	ENSG00000119321	0	0	-0.478724	-0.160962	-0.237704	0.113795	0.0382612	1.16201	1.13836	-0.292708	-0.844356	1	-0.478724	-0.160962	0	-0	-0
Orphanet_300359	ENSG00000005108	0	0	0.181069	0.978817	-0.237704	-0.0430407	-0.232668	1.16201	1.13836	-0.265958	-0.844356	1	0.181069	0.978817	0	0	0
Orphanet_300359	ENSG00000137642	0	0	0.358659	0.595317	-0.237704	-0.0852545	-0.141509	1.16201	1.13836	-0.145536	-0.844356	1	0.358659	0.595317	0	0	0
Orphanet_300382	ENSG00000166147	0	1	0.689346	1.8853	-0.237704	-0.16386	-0.448144	1.16201	1.13836	-0.558657	-0.912711	1	0.689346	1.8853	0	0	0
Orphanet_300382	ENSG00000151503	0	0	-0.667065	0.299117	-0.237704	0.158564	-0.0711012	1.16201	1.13836	-0.639692	-0.912711	1	-0.667065	0.299117	0	-0	0
Orphanet_300382	ENSG00000157423	0	0	-0.455593	0.317729	-0.237704	0.108296	-0.0755253	1.16201	1.13836	-0.469908	-0.912711	1	-0.455593	0.317729	0	-0	0
Orphanet_300382	ENSG00000169375	0	0	0.85728	1.82199	-0.237704	-0.203779	-0.433094	1.16201	1.13836	-0.586523	-0.912711	1	0.85728	1.82199	0	0	0
Orphanet_300382	ENSG00000158636	0	0	1.42907	1.49391	-0.237704	-0.339694	-0.355108	1.16201	1.13836	-0.748304	-0.912711	1	1.42907	1.49391	0	0	0
Orphanet_300382	ENSG00000165671	0	0	0.380272	1.7443	-0.237704	-0.0903921	-0.414626	1.16201	1.13836	-0.755294	-0.912711	1	0.380272	1.7443	0	0	0
Orphanet_300382	ENSG00000127329	0	0	-0.00731098	0.849315	-0.237704	0.00173785	-0.201885	1.16201	1.13836	-0.709582	-0.912711	1	-0.00731098	0.849315	0	-0	0
Orphanet_300382	ENSG00000107099	0	0	0.563474	0.444475	-0.237704	-0.13394	-0.105653	1.16201	1.13836	-0.459632	-0.912711	1	0.563474	0.444475	0	0	0
Orphanet_300382	ENSG00000075420	0	0	0.666067	1.29893	-0.237704	-0.158327	-0.308761	1.16201	1.13836	-0.569988	-0.912711	1	0.666067	1.29893	0	0	0
Orphanet_300382	ENSG00000187955	0	0	0.176212	0.209862	-0.237704	-0.0418863	-0.0498849	1.16201	1.13836	-0.677236	-0.912711	1	0.176212	0.209862	0	0	0
Orphanet_3005	ENSG00000106483	0	1	0.473301	-1.01294	-0.237704	-0.112505	0.240779	-1.12544	-0.761914	0.0828599	-0.912711	0	0	-0	1	0.473301	-1.01294
Orphanet_3005	ENSG00000100580	0	0	0.169489	0.142014	-0.237704	-0.0402882	-0.0337573	-1.12544	-0.761914	0.230336	-0.912711	0	0	0	1	0.169489	0.142014
Orphanet_3005	ENSG00000177791	0	0	0.660191	-1.02731	-0.237704	-0.15693	0.244195	-1.12544	-0.761914	0.169999	-0.912711	0	0	-0	1	0.660191	-1.02731
Orphanet_3005	ENSG00000196850	0	0	1.06837	1.12755	-0.237704	-0.253956	-0.268023	-1.12544	-0.761914	0.0507926	-0.912711	0	0	0	1	1.06837	1.12755
Orphanet_3005	ENSG00000125454	0	0	-0.0773361	0.119401	-0.237704	0.0183831	-0.0283822	-1.12544	-0.761914	0.258981	-0.912711	0	-0	0	1	-0.0773361	0.119401
Orphanet_3005	ENSG00000164746	0	0	-1.45665	-1.39755	-0.237704	0.346252	0.332202	-1.12544	-0.761914	0.160948	-0.912711	0	-0	-0	1	-1.45665	-1.39755
Orphanet_3005	ENSG00000077800	0	0	-0.101897	-0.3206	-0.237704	0.0242214	0.0762077	-1.12544	-0.761914	-0.0727488	-0.912711	0	-0	-0	1	-0.101897	-0.3206
Orphanet_3005	ENSG00000181852	0	0	1.43277	1.46851	-0.237704	-0.340576	-0.349071	-1.12544	-0.761914	0.123608	-0.912711	0	0	0	1	1.43277	1.46851
Orphanet_3005	ENSG00000112619	0	0	0.449398	-0.0524921	-0.237704	-0.106824	0.0124776	-1.12544	-0.761914	0.252464	-0.912711	0	0	-0	1	0.449398	-0.0524921
Orphanet_3005	ENSG00000154065	0	0	0.561311	-0.867956	-0.237704	-0.133426	0.206316	-1.12544	-0.761914	-0.0678372	-0.912711	0	0	-0	1	0.561311	-0.867956
Orphanet_300536	ENSG00000244038	0	1	0.601336	0.0903076	-0.237704	-0.14294	-0.0214665	-0.362959	-0.00180612	0.23376	-0.844356	0	0	0	1	0.601336	0.0903076
Orphanet_300536	ENSG00000158195	0	0	0.737967	1.16213	-0.237704	-0.175417	-0.276242	-0.362959	-0.00180612	-0.0659887	-0.844356	0	0	0	1	0.737967	1.16213
Orphanet_300536	ENSG00000072062	0	0	0.600837	1.18307	-0.237704	-0.142821	-0.28122	-0.362959	-0.00180612	0.136753	-0.844356	0	0	0	1	0.600837	1.18307
Orphanet_300536	ENSG00000129988	0	0	-1.16636	-1.7842	-0.237704	0.277247	0.424112	-0.362959	-0.00180612	0.0405174	-0.844356	0	-0	-0	1	-1.16636	-1.7842
Orphanet_300536	ENSG00000117595	0	0	0.93403	1.36986	-0.237704	-0.222022	-0.325621	-0.362959	-0.00180612	0.0294901	-0.844356	0	0	0	1	0.93403	1.36986
Orphanet_300536	ENSG00000154122	0	0	0.954017	0.834357	-0.237704	-0.226773	-0.19833	-0.362959	-0.00180612	0.0657962	-0.844356	0	0	0	1	0.954017	0.834357
Orphanet_300536	ENSG00000111203	0	0	0.252195	-0.922781	-0.237704	-0.0599476	0.219349	-0.362959	-0.00180612	0.269021	-0.844356	0	0	-0	1	0.252195	-0.922781
Orphanet_300536	ENSG00000120885	0	0	-0.622755	0.298372	-0.237704	0.148031	-0.0709241	-0.362959	-0.00180612	0.257188	-0.844356	0	-0	0	1	-0.622755	0.298372
Orphanet_300536	ENSG00000079277	0	0	0.336679	-0.0753102	-0.237704	-0.0800299	0.0179015	-0.362959	-0.00180612	0.149343	-0.844356	0	0	-0	1	0.336679	-0.0753102
Orphanet_300536	ENSG00000267281	0	0	0.747893	0.170055	-0.237704	-0.177777	-0.0404227	-0.362959	-0.00180612	0.0757443	-0.844356	0	0	0	1	0.747893	0.170055
Orphanet_300536	ENSG00000111674	0	0	1.06687	0.80402	-0.237704	-0.253598	-0.191119	-0.362959	-0.00180612	0.186234	-0.844356	0	0	0	1	1.06687	0.80402
Orphanet_300547	ENSG00000019186	0	1	-0.282818	-1.56887	-0.237704	0.067227	0.372926	0.018283	-0.38186	-0.283047	-0.380607	0	-0	-0	1	-0.282818	-1.56887
Orphanet_300547	ENSG00000101391	0	0	-0.0127115	-1.00125	-0.237704	0.00302156	0.238	0.018283	-0.38186	-0.255635	-0.380607	0	-0	-0	1	-0.0127115	-1.00125
Orphanet_300547	ENSG00000184984	0	0	0.263854	0.0010017	-0.237704	-0.0627192	-0.000238108	0.018283	-0.38186	-0.170285	-0.380607	0	0	0	1	0.263854	0.0010017
Orphanet_300547	ENSG00000181982	0	0	-0.118822	-0.0786338	-0.237704	0.0282444	0.0186915	0.018283	-0.38186	-0.160767	-0.380607	0	-0	-0	1	-0.118822	-0.0786338
Orphanet_300547	ENSG00000173262	0	0	-0.447326	-0.0177791	-0.237704	0.106331	0.00422616	0.018283	-0.38186	-0.424287	-0.380607	0	-0	-0	1	-0.447326	-0.0177791
Orphanet_300547	ENSG00000204767	0	0	-0.62124	0.903423	-0.237704	0.147671	-0.214747	0.018283	-0.38186	-0.365727	-0.380607	0	-0	0	1	-0.62124	0.903423
Orphanet_300547	ENSG00000155016	0	0	-0.557379	-0.705807	-0.237704	0.132491	0.167773	0.018283	-0.38186	-0.226432	-0.380607	0	-0	-0	1	-0.557379	-0.705807
Orphanet_300547	ENSG00000187626	0	0	-1.11359	-0.552027	-0.237704	0.264704	0.131219	0.018283	-0.38186	-0.10824	-0.380607	0	-0	-0	1	-1.11359	-0.552027
Orphanet_300547	ENSG00000164045	0	0	0.153548	0.810867	-0.237704	-0.0364988	-0.192746	0.018283	-0.38186	-0.368083	-0.380607	0	0	0	1	0.153548	0.810867
Orphanet_300547	ENSG00000060642	0	0	-0.336226	-0.583131	-0.237704	0.0799221	0.138612	0.018283	-0.38186	-0.1801	-0.380607	0	-0	-0	1	-0.336226	-0.583131
Orphanet_300547	ENSG00000131183	0	1	0.426925	-1.72116	-0.237704	-0.101482	0.409126	0.399524	0.378248	0.978407	-0.380607	0	0	-0	1	0.426925	-1.72116
Orphanet_300547	ENSG00000099899	0	0	-0.300892	-1.24756	-0.237704	0.0715232	0.296549	0.399524	0.378248	1.10368	-0.380607	0	-0	-0	1	-0.300892	-1.24756
Orphanet_300547	ENSG00000105479	0	0	-1.39724	-1.42183	-0.237704	0.33213	0.337974	0.399524	0.378248	0.987066	-0.380607	0	-0	-0	1	-1.39724	-1.42183
Orphanet_300547	ENSG00000197324	0	0	0.199996	-0.532441	-0.237704	-0.0475398	0.126563	0.399524	0.378248	0.975144	-0.380607	0	0	-0	1	0.199996	-0.532441
Orphanet_300547	ENSG00000125966	0	0	0.636873	0.827275	-0.237704	-0.151387	-0.196646	0.399524	0.378248	0.965311	-0.380607	0	0	0	1	0.636873	0.827275
Orphanet_300547	ENSG00000139767	0	0	0.360484	0.806636	-0.237704	-0.0856883	-0.19174	0.399524	0.378248	0.946753	-0.380607	0	0	0	1	0.360484	0.806636
Orphanet_300547	ENSG00000130309	0	0	0.441673	-0.465108	-0.237704	-0.104987	0.110558	0.399524	0.378248	1.1019	-0.380607	0	0	-0	1	0.441673	-0.465108
Orphanet_300547	ENSG00000178188	0	0	0.793721	1.0424	-0.237704	-0.18867	-0.247782	0.399524	0.378248	1.18289	-0.380607	0	0	0	1	0.793721	1.0424
Orphanet_300547	ENSG00000197785	0	0	0.0891313	-0.213377	-0.237704	-0.0211868	0.0507206	0.399524	0.378248	1.22121	-0.380607	0	0	-0	1	0.0891313	-0.213377
Orphanet_300547	ENSG00000121653	0	0	1.01702	1.24503	-0.237704	-0.241749	-0.295949	0.399524	0.378248	1.14992	-0.380607	0	0	0	1	1.01702	1.24503
Orphanet_300547	ENSG00000162227	0	0	0.508157	0.430798	-0.237704	-0.120791	-0.102402	0.399524	0.378248	1.15858	-0.380607	0	0	0	1	0.508157	0.430798
Orphanet_300570	ENSG00000258947	0	1	-0.813791	1.59669	-0.237704	0.193441	-0.37954	-0.362959	-0.38186	1.06907	-0.912711	1	-0.813791	1.59669	0	-0	0
Orphanet_300570	ENSG00000140807	0	0	0.665724	1.3411	-0.237704	-0.158245	-0.318783	-0.362959	-0.38186	1.16362	-0.912711	1	0.665724	1.3411	0	0	0
Orphanet_300570	ENSG00000122574	0	0	-0.603973	-0.58935	-0.237704	0.143567	0.140091	-0.362959	-0.38186	1.23021	-0.912711	1	-0.603973	-0.58935	0	-0	-0
Orphanet_300570	ENSG00000115107	0	0	0.156701	-1.45582	-0.237704	-0.0372484	0.346053	-0.362959	-0.38186	1.05839	-0.912711	1	0.156701	-1.45582	0	0	-0
Orphanet_300570	ENSG00000116525	0	0	1.35784	-0.378656	-0.237704	-0.322764	0.0900079	-0.362959	-0.38186	1.14275	-0.912711	1	1.35784	-0.378656	0	0	-0
Orphanet_300570	ENSG00000127419	0	0	-0.289331	-1.5483	-0.237704	0.0687751	0.368036	-0.362959	-0.38186	1.14945	-0.912711	1	-0.289331	-1.5483	0	-0	-0
Orphanet_300570	ENSG00000103150	0	0	0.0886285	-0.681052	-0.237704	-0.0210673	0.161889	-0.362959	-0.38186	1.0139	-0.912711	1	0.0886285	-0.681052	0	0	-0
Orphanet_300570	ENSG00000186350	0	0	1.0712	1.30229	-0.237704	-0.254627	-0.309558	-0.362959	-0.38186	1.12339	-0.912711	1	1.0712	1.30229	0	0	0
Orphanet_300570	ENSG00000104783	0	0	0.64926	-0.549427	-0.237704	-0.154331	0.130601	-0.362959	-0.38186	1.00763	-0.912711	1	0.64926	-0.549427	0	0	-0
Orphanet_300570	ENSG00000136931	0	0	1.2165	1.15592	-0.237704	-0.289166	-0.274766	-0.362959	-0.38186	1.23292	-0.912711	1	1.2165	1.15592	0	0	0
Orphanet_300573	ENSG00000137285	0	1	-0.621327	1.55796	-0.237704	0.147692	-0.370334	-0.362959	-0.761914	0.86157	-0.912711	1	-0.621327	1.55796	0	-0	0
Orphanet_300573	ENSG00000174327	0	0	0.184244	-0.920476	-0.237704	-0.0437955	0.218801	-0.362959	-0.761914	0.868575	-0.912711	1	0.184244	-0.920476	0	0	-0
Orphanet_300573	ENSG00000183783	0	0	0.802984	-0.219887	-0.237704	-0.190872	0.0522681	-0.362959	-0.761914	0.68585	-0.912711	1	0.802984	-0.219887	0	0	-0
Orphanet_300573	ENSG00000168539	0	0	1.23657	1.42716	-0.237704	-0.293938	-0.339242	-0.362959	-0.761914	0.874814	-0.912711	1	1.23657	1.42716	0	0	0
Orphanet_300573	ENSG00000171522	0	0	0.502176	0.99374	-0.237704	-0.119369	-0.236216	-0.362959	-0.761914	0.679655	-0.912711	1	0.502176	0.99374	0	0	0
Orphanet_300573	ENSG00000135766	0	0	0.397803	1.05366	-0.237704	-0.0945594	-0.250459	-0.362959	-0.761914	0.841009	-0.912711	1	0.397803	1.05366	0	0	0
Orphanet_300573	ENSG00000076351	0	0	0.166606	-0.144783	-0.237704	-0.0396029	0.0344155	-0.362959	-0.761914	0.86486	-0.912711	1	0.166606	-0.144783	0	0	-0
Orphanet_300573	ENSG00000185352	0	0	0.849222	1.27451	-0.237704	-0.201863	-0.302957	-0.362959	-0.761914	0.831898	-0.912711	1	0.849222	1.27451	0	0	0
Orphanet_300573	ENSG00000165478	0	0	0.570294	0.692398	-0.237704	-0.135561	-0.164586	-0.362959	-0.761914	0.835798	-0.912711	1	0.570294	0.692398	0	0	0
Orphanet_300573	ENSG00000171475	0	0	0.482455	0.707022	-0.237704	-0.114681	-0.168062	-0.362959	-0.761914	0.71164	-0.912711	1	0.482455	0.707022	0	0	0
Orphanet_3006	ENSG00000147471	0	1	0.169489	-0.358735	-0.237704	-0.0402882	0.0852726	-1.50668	-0.761914	-0.0904316	-0.380607	0	0	-0	1	0.169489	-0.358735
Orphanet_3006	ENSG00000166260	0	0	-0.204785	-0.0802156	-0.237704	0.0486781	0.0190676	-1.50668	-0.761914	-0.424525	-0.380607	0	-0	-0	1	-0.204785	-0.0802156
Orphanet_3006	ENSG00000075914	0	0	0.699829	-1.16021	-0.237704	-0.166352	0.275785	-1.50668	-0.761914	-0.149436	-0.380607	0	0	-0	1	0.699829	-1.16021
Orphanet_3006	ENSG00000198643	0	0	-0.855472	-0.809169	-0.237704	0.203349	0.192342	-1.50668	-0.761914	-0.16132	-0.380607	0	-0	-0	1	-0.855472	-0.809169
Orphanet_3006	ENSG00000111653	0	0	1.3649	0.566872	-0.237704	-0.324443	-0.134748	-1.50668	-0.761914	-0.431607	-0.380607	0	0	0	1	1.3649	0.566872
Orphanet_3006	ENSG00000117472	0	0	-0.253992	-0.654509	-0.237704	0.0603749	0.155579	-1.50668	-0.761914	-0.366756	-0.380607	0	-0	-0	1	-0.253992	-0.654509
Orphanet_3006	ENSG00000015592	0	0	0.164039	0.647829	-0.237704	-0.0389928	-0.153991	-1.50668	-0.761914	-0.136207	-0.380607	0	0	0	1	0.164039	0.647829
Orphanet_3006	ENSG00000105171	0	0	0.0736254	-1.31506	-0.237704	-0.017501	0.312594	-1.50668	-0.761914	-0.191935	-0.380607	0	0	-0	1	0.0736254	-1.31506
Orphanet_3006	ENSG00000101182	0	0	0.78578	1.86501	-0.237704	-0.186783	-0.443319	-1.50668	-0.761914	-0.187372	-0.380607	0	0	0	1	0.78578	1.86501
Orphanet_3006	ENSG00000105141	0	0	-0.704732	-1.3136	-0.237704	0.167517	0.312249	-1.50668	-0.761914	-0.181342	-0.380607	0	-0	-0	1	-0.704732	-1.3136
Orphanet_3006	ENSG00000151715	0	0	-0.492157	-1.32739	-0.237704	0.116988	0.315526	-1.50668	-0.761914	-0.317882	-0.380607	0	-0	-0	1	-0.492157	-1.32739
Orphanet_3006	ENSG00000164904	0	1	0.192479	-0.641911	-0.237704	-0.0457531	0.152585	0.018283	0.758302	-0.527044	-0.380607	0	0	-0	1	0.192479	-0.641911
Orphanet_3006	ENSG00000151445	0	0	0.491229	0.0765669	-0.237704	-0.116767	-0.0182002	0.018283	0.758302	-0.590057	-0.380607	0	0	0	1	0.491229	0.0765669
Orphanet_3006	ENSG00000215009	0	0	-0.221938	-2.04355	-0.237704	0.0527554	0.485759	0.018283	0.758302	-0.549785	-0.380607	0	-0	-0	1	-0.221938	-2.04355
Orphanet_3006	ENSG00000131844	0	0	-0.136768	-0.480684	-0.237704	0.0325103	0.11426	0.018283	0.758302	-0.725709	-0.380607	0	-0	-0	1	-0.136768	-0.480684
Orphanet_3006	ENSG00000178234	0	0	-0.0198637	0.281643	-0.237704	0.00472169	-0.0669477	0.018283	0.758302	-0.602335	-0.380607	0	-0	0	1	-0.0198637	0.281643
Orphanet_3006	ENSG00000076513	0	0	0.588625	0.334107	-0.237704	-0.139918	-0.0794185	0.018283	0.758302	-0.647367	-0.380607	0	0	0	1	0.588625	0.334107
Orphanet_3006	ENSG00000136828	0	0	1.24704	1.33514	-0.237704	-0.296426	-0.317367	0.018283	0.758302	-0.487858	-0.380607	0	0	0	1	1.24704	1.33514
Orphanet_3006	ENSG00000198018	0	0	0.656138	-0.776594	-0.237704	-0.155967	0.184599	0.018283	0.758302	-0.480246	-0.380607	0	0	-0	1	0.656138	-0.776594
Orphanet_3006	ENSG00000146453	0	0	-0.0671025	-0.931833	-0.237704	0.0159505	0.2215	0.018283	0.758302	-0.490607	-0.380607	0	-0	-0	1	-0.0671025	-0.931833
Orphanet_3006	ENSG00000157131	0	0	-1.00822	-1.29185	-0.237704	0.239657	0.307077	0.018283	0.758302	-0.502029	-0.380607	0	-0	-0	1	-1.00822	-1.29185
Orphanet_300605	ENSG00000003393	0.5	1	0.263199	0.361431	0.262296	0.0690362	0.094802	1.16201	1.13836	-0.763205	0.932321	0	0	0	0	0	0
Orphanet_300605	ENSG00000148773	0.5	0	-3.42461	-0.484796	0.262296	-0.898261	-0.12716	1.16201	1.13836	-0.729756	0.932321	0	-0	-0	0	-0	-0
Orphanet_300605	ENSG00000100014	0.5	0	0.155729	1.06979	0.262296	0.0408471	0.280603	1.16201	1.13836	-0.730098	0.932321	0	0	0	0	0	0
Orphanet_300605	ENSG00000122218	0.5	0	0.79384	1.41637	0.262296	0.208221	0.371508	1.16201	1.13836	-0.53971	0.932321	0	0	0	0	0	0
Orphanet_300605	ENSG00000109061	0.5	0	0.84295	-1.33894	0.262296	0.221103	-0.351198	1.16201	1.13836	-0.48419	0.932321	0	0	-0	0	0	-0
Orphanet_300605	ENSG00000147459	0.5	0	0.609333	0.332483	0.262296	0.159826	0.0872089	1.16201	1.13836	-0.638163	0.932321	0	0	0	0	0	0
Orphanet_300605	ENSG00000156113	0.5	0	1.4931	1.00355	0.262296	0.391635	0.263227	1.16201	1.13836	-0.439217	0.932321	0	0	0	0	0	0
Orphanet_300605	ENSG00000120156	0.5	0	0.51157	1.27016	0.262296	0.134183	0.333157	1.16201	1.13836	-0.691431	0.932321	0	0	0	0	0	0
Orphanet_300605	ENSG00000173482	0.5	0	0.781455	1.07471	0.262296	0.204973	0.281891	1.16201	1.13836	-0.506545	0.932321	0	0	0	0	0	0
Orphanet_300605	ENSG00000197653	0.5	0	0.126938	-0.897563	0.262296	0.0332952	-0.235427	1.16201	1.13836	-0.517087	0.932321	0	0	-0	0	0	-0
Orphanet_300605	ENSG00000168658	0.5	0	-0.998938	-1.89394	0.262296	-0.262018	-0.496773	1.16201	1.13836	-0.581579	0.932321	0	-0	-0	0	-0	-0
Orphanet_300605	ENSG00000089280	0.5	1	0.723006	1.45093	0.262296	0.189642	0.380573	0.018283	0.758302	0.44524	0.932321	0	0	0	0	0	0
Orphanet_300605	ENSG00000119688	0.5	0	0.542211	-1.04207	0.262296	0.14222	-0.273332	0.018283	0.758302	0.282641	0.932321	0	0	-0	0	0	-0
Orphanet_300605	ENSG00000036672	0.5	0	0.775087	0.418513	0.262296	0.203302	0.109775	0.018283	0.758302	0.345327	0.932321	0	0	0	0	0	0
Orphanet_300605	ENSG00000067606	0.5	0	0.824988	0.852223	0.262296	0.216391	0.223535	0.018283	0.758302	0.385517	0.932321	0	0	0	0	0	0
Orphanet_300605	ENSG00000100029	0.5	0	0.470212	0.768567	0.262296	0.123335	0.201592	0.018283	0.758302	0.351098	0.932321	0	0	0	0	0	0
Orphanet_300605	ENSG00000184428	0.5	0	-1.10674	-1.74955	0.262296	-0.290294	-0.458902	0.018283	0.758302	0.591636	0.932321	0	-0	-0	0	-0	-0
Orphanet_300605	ENSG00000125733	0.5	0	0.654714	0.366806	0.262296	0.171729	0.0962119	0.018283	0.758302	0.513426	0.932321	0	0	0	0	0	0
Orphanet_300605	ENSG00000094914	0.5	0	0.377162	-1.07113	0.262296	0.0989282	-0.280953	0.018283	0.758302	0.439887	0.932321	0	0	-0	0	0	-0
Orphanet_300605	ENSG00000175985	0.5	0	1.06536	-0.256126	0.262296	0.27944	-0.0671808	0.018283	0.758302	0.423518	0.932321	0	0	-0	0	0	-0
Orphanet_300605	ENSG00000118094	0.5	0	-0.559967	-1.17019	0.262296	-0.146877	-0.306936	0.018283	0.758302	0.401469	0.932321	0	-0	-0	0	-0	-0
Orphanet_300605	ENSG00000143258	0.5	0	0.907254	0.761047	0.262296	0.237969	0.19962	0.018283	0.758302	0.45569	0.932321	0	0	0	0	0	0
Orphanet_300605	ENSG00000090054	0.5	1	-0.194974	-0.167982	0.262296	-0.0511411	-0.0440612	-0.362959	-0.00180612	-0.963807	0.932321	0	-0	-0	0	-0	-0
Orphanet_300605	ENSG00000176390	0.5	0	0.177348	0.476153	0.262296	0.0465177	0.124893	-0.362959	-0.00180612	-0.834587	0.932321	0	0	0	0	0	0
Orphanet_300605	ENSG00000164049	0.5	0	-2.72896	-1.58918	0.262296	-0.715795	-0.416836	-0.362959	-0.00180612	-0.807083	0.932321	0	-0	-0	0	-0	-0
Orphanet_300605	ENSG00000096060	0.5	0	0.378878	0.600634	0.262296	0.0993782	0.157544	-0.362959	-0.00180612	-1.00557	0.932321	0	0	0	0	0	0
Orphanet_300605	ENSG00000165092	0.5	0	0.235687	0.791119	0.262296	0.0618197	0.207508	-0.362959	-0.00180612	-0.978711	0.932321	0	0	0	0	0	0
Orphanet_300605	ENSG00000080815	0.5	0	0.491103	1.25307	0.262296	0.128815	0.328674	-0.362959	-0.00180612	-0.929244	0.932321	0	0	0	0	0	0
Orphanet_300605	ENSG00000172340	0.5	0	-0.0250576	-1.1448	0.262296	-0.00657251	-0.300276	-0.362959	-0.00180612	-0.93428	0.932321	0	-0	-0	0	-0	-0
Orphanet_300605	ENSG00000012963	0.5	0	0.0332677	0.678657	0.262296	0.00872599	0.178009	-0.362959	-0.00180612	-0.938164	0.932321	0	0	0	0	0	0
Orphanet_300605	ENSG00000137745	0.5	0	-0.208691	-0.853916	0.262296	-0.0547389	-0.223979	-0.362959	-0.00180612	-0.928052	0.932321	0	-0	-0	0	-0	-0
Orphanet_300605	ENSG00000143194	0.5	0	-0.109881	0.259095	0.262296	-0.0288214	0.0679596	-0.362959	-0.00180612	-0.995331	0.932321	0	-0	0	0	-0	0
Orphanet_300605	ENSG00000130638	0.5	0	-0.0829813	0.118146	0.262296	-0.0217657	0.0309894	-0.362959	-0.00180612	-0.868469	0.932321	0	-0	0	0	-0	0
Orphanet_300605	ENSG00000100596	0.5	1	0.697364	0.818199	0.262296	0.182916	0.214611	0.018283	0.378248	-0.665067	0.932321	0	0	0	0	0	0
Orphanet_300605	ENSG00000239900	0.5	0	0.146061	0.0573898	0.262296	0.0383112	0.0150531	0.018283	0.378248	-0.43533	0.932321	0	0	0	0	0	0
Orphanet_300605	ENSG00000119711	0.5	0	0.665724	-0.496613	0.262296	0.174617	-0.13026	0.018283	0.378248	-0.607287	0.932321	0	0	-0	0	0	-0
Orphanet_300605	ENSG00000196236	0.5	0	0.154318	-0.805259	0.262296	0.0404771	-0.211216	0.018283	0.378248	-0.508842	0.932321	0	0	-0	0	0	-0
Orphanet_300605	ENSG00000119725	0.5	0	0.50464	1.11333	0.262296	0.132365	0.292021	0.018283	0.378248	-0.503703	0.932321	0	0	0	0	0	0
Orphanet_300605	ENSG00000147416	0.5	0	0.790349	1.15017	0.262296	0.207306	0.301684	0.018283	0.378248	-0.661501	0.932321	0	0	0	0	0	0
Orphanet_300605	ENSG00000021852	0.5	0	-0.75189	-1.05998	0.262296	-0.197218	-0.278028	0.018283	0.378248	-0.623806	0.932321	0	-0	-0	0	-0	-0
Orphanet_300605	ENSG00000162631	0.5	0	1.01941	1.0795	0.262296	0.267387	0.28315	0.018283	0.378248	-0.504265	0.932321	0	0	0	0	0	0
Orphanet_300605	ENSG00000110911	0.5	0	0.432291	0.371279	0.262296	0.113388	0.0973851	0.018283	0.378248	-0.621878	0.932321	0	0	0	0	0	0
Orphanet_300605	ENSG00000138152	0.5	0	-1.23112	-1.672	0.262296	-0.322917	-0.438558	0.018283	0.378248	-0.435476	0.932321	0	-0	-0	0	-0	-0
Orphanet_300605	ENSG00000128918	0.5	0	0.870891	0.829537	0.262296	0.228432	0.217584	0.018283	0.378248	-0.503425	0.932321	0	0	0	0	0	0
Orphanet_300605	ENSG00000104133	0.5	1	-0.467207	-0.92674	0.262296	-0.122547	-0.243081	1.16201	1.13836	-1.09302	0.932321	0	-0	-0	0	-0	-0
Orphanet_300605	ENSG00000132953	0.5	0	0.794704	1.33402	0.262296	0.208448	0.349908	1.16201	1.13836	-1.34778	0.932321	0	0	0	0	0	0
Orphanet_300605	ENSG00000163214	0.5	0	0.13285	-0.183469	0.262296	0.0348461	-0.0481232	1.16201	1.13836	-1.17416	0.932321	0	0	-0	0	0	-0
Orphanet_300605	ENSG00000047936	0.5	0	-0.583849	-1.79192	0.262296	-0.153141	-0.470013	1.16201	1.13836	-1.33228	0.932321	0	-0	-0	0	-0	-0
Orphanet_300605	ENSG00000118873	0.5	0	-0.113799	0.757169	0.262296	-0.029849	0.198603	1.16201	1.13836	-1.14359	0.932321	0	-0	0	0	-0	0
Orphanet_300605	ENSG00000170959	0.5	0	-1.39058	-1.40548	0.262296	-0.364743	-0.368652	1.16201	1.13836	-1.23629	0.932321	0	-0	-0	0	-0	-0
Orphanet_300605	ENSG00000124406	0.5	0	0.753119	0.662724	0.262296	0.19754	0.17383	1.16201	1.13836	-1.3224	0.932321	0	0	0	0	0	0
Orphanet_300605	ENSG00000187555	0.5	0	0.67227	2.05317	0.262296	0.176334	0.538538	1.16201	1.13836	-1.17976	0.932321	0	0	0	0	0	0
Orphanet_300605	ENSG00000136731	0.5	0	0.355909	0.357415	0.262296	0.0933537	0.0937487	1.16201	1.13836	-1.19563	0.932321	0	0	0	0	0	0
Orphanet_300605	ENSG00000139116	0.5	0	0.410294	0.399198	0.262296	0.107619	0.104708	1.16201	1.13836	-1.351	0.932321	0	0	0	0	0	0
Orphanet_300605	ENSG00000021776	0.5	0	0.466617	1.08332	0.262296	0.122392	0.284152	1.16201	1.13836	-1.39004	0.932321	0	0	0	0	0	0
Orphanet_300605	ENSG00000107566	0.5	1	1.03053	0.605303	0.262296	0.270305	0.158769	-1.12544	-1.90208	-1.14548	0.932321	0	0	0	0	0	0
Orphanet_300605	ENSG00000170605	0.5	0	-0.117735	-0.908671	0.262296	-0.0308815	-0.238341	-1.12544	-1.90208	-1.36875	0.932321	0	-0	-0	0	-0	-0
Orphanet_300605	ENSG00000111231	0.5	0	-0.0806768	-0.742894	0.262296	-0.0211612	-0.194858	-1.12544	-1.90208	-1.17029	0.932321	0	-0	-0	0	-0	-0
Orphanet_300605	ENSG00000055211	0.5	0	-0.618722	-0.788855	0.262296	-0.162288	-0.206914	-1.12544	-1.90208	-1.26728	0.932321	0	-0	-0	0	-0	-0
Orphanet_300605	ENSG00000221954	0.5	0	-3.88309	-0.555207	0.262296	-1.01852	-0.145629	-1.12544	-1.90208	-1.35553	0.932321	0	-0	-0	0	-0	-0
Orphanet_300605	ENSG00000182854	0.5	0	-0.814763	-0.639554	0.262296	-0.213709	-0.167753	-1.12544	-1.90208	-1.3028	0.932321	0	-0	-0	0	-0	-0
Orphanet_300605	ENSG00000188811	0.5	0	-0.534344	-1.11076	0.262296	-0.140157	-0.291349	-1.12544	-1.90208	-1.24337	0.932321	0	-0	-0	0	-0	-0
Orphanet_300605	ENSG00000163746	0.5	0	-1.43951	-0.943089	0.262296	-0.377579	-0.247369	-1.12544	-1.90208	-1.19524	0.932321	0	-0	-0	0	-0	-0
Orphanet_300605	ENSG00000154059	0.5	0	-0.0654253	-1.18943	0.262296	-0.0171608	-0.311982	-1.12544	-1.90208	-1.39187	0.932321	0	-0	-0	0	-0	-0
Orphanet_300605	ENSG00000117133	0.5	0	0.453627	-0.866057	0.262296	0.118985	-0.227164	-1.12544	-1.90208	-1.21631	0.932321	0	0	-0	0	0	-0
Orphanet_300605	ENSG00000120948	0.5	1	-0.466986	1.6366	0.262296	-0.122489	0.429275	-0.7442	-0.38186	-0.776687	0.932321	0	-0	0	0	-0	0
Orphanet_300605	ENSG00000189362	0.5	0	-1.20557	-0.594705	0.262296	-0.316216	-0.155989	-0.7442	-0.38186	-0.872768	0.932321	0	-0	-0	0	-0	-0
Orphanet_300605	ENSG00000151876	0.5	0	0.225481	-0.707972	0.262296	0.0591428	-0.185698	-0.7442	-0.38186	-1.03834	0.932321	0	0	-0	0	0	-0
Orphanet_300605	ENSG00000118420	0.5	0	-0.640772	-0.638815	0.262296	-0.168072	-0.167559	-0.7442	-0.38186	-0.914501	0.932321	0	-0	-0	0	-0	-0
Orphanet_300605	ENSG00000074319	0.5	0	1.08455	1.10639	0.262296	0.284474	0.290202	-0.7442	-0.38186	-0.99856	0.932321	0	0	0	0	0	0
Orphanet_300605	ENSG00000168906	0.5	0	1.29387	1.82524	0.262296	0.339377	0.478754	-0.7442	-0.38186	-0.83783	0.932321	0	0	0	0	0	0
Orphanet_300605	ENSG00000170144	0.5	0	1.16071	1.70485	0.262296	0.304449	0.447176	-0.7442	-0.38186	-0.782451	0.932321	0	0	0	0	0	0
Orphanet_300605	ENSG00000070718	0.5	0	0.865563	-0.155714	0.262296	0.227034	-0.0408433	-0.7442	-0.38186	-0.792121	0.932321	0	0	-0	0	0	-0
Orphanet_300605	ENSG00000188404	0.5	0	-1.14951	-0.422069	0.262296	-0.301511	-0.110707	-0.7442	-0.38186	-0.939835	0.932321	0	-0	-0	0	-0	-0
Orphanet_300605	ENSG00000198721	0.5	0	-1.19096	-1.20661	0.262296	-0.312384	-0.316489	-0.7442	-0.38186	-0.972953	0.932321	0	-0	-0	0	-0	-0
Orphanet_300605	ENSG00000175110	0.5	0	-0.322151	-0.669551	0.262296	-0.084499	-0.175621	-0.7442	-0.38186	-1.0022	0.932321	0	-0	-0	0	-0	-0
Orphanet_300605	ENSG00000131018	0.5	1	-0.0585278	0.423191	0.262296	-0.0153516	0.111001	1.16201	1.13836	-0.816021	0.932321	0	-0	0	0	-0	0
Orphanet_300605	ENSG00000165733	0.5	0	0.0134963	0.505863	0.262296	0.00354003	0.132686	1.16201	1.13836	-0.90408	0.932321	0	0	0	0	0	0
Orphanet_300605	ENSG00000186472	0.5	0	-0.401634	1.38239	0.262296	-0.105347	0.362597	1.16201	1.13836	-1.00797	0.932321	0	-0	0	0	-0	0
Orphanet_300605	ENSG00000102452	0.5	0	0.726103	0.376118	0.262296	0.190454	0.0986544	1.16201	1.13836	-0.897636	0.932321	0	0	0	0	0	0
Orphanet_300605	ENSG00000132466	0.5	0	1.23319	1.80366	0.262296	0.323462	0.473093	1.16201	1.13836	-0.775141	0.932321	0	0	0	0	0	0
Orphanet_300605	ENSG00000127603	0.5	0	0.0637319	1.4833	0.262296	0.0167166	0.389063	1.16201	1.13836	-0.83078	0.932321	0	0	0	0	0	0
Orphanet_300605	ENSG00000138434	0.5	0	-0.291404	0.0590977	0.262296	-0.0764341	0.0155011	1.16201	1.13836	-0.995223	0.932321	0	-0	0	0	-0	0
Orphanet_300605	ENSG00000125107	0.5	0	1.2399	1.97543	0.262296	0.32522	0.518149	1.16201	1.13836	-1.00024	0.932321	0	0	0	0	0	0
Orphanet_300605	ENSG00000081923	0.5	0	0.42078	0.225134	0.262296	0.110369	0.0590518	1.16201	1.13836	-0.970621	0.932321	0	0	0	0	0	0
Orphanet_300605	ENSG00000152894	0.5	0	0.715729	0.998898	0.262296	0.187733	0.262007	1.16201	1.13836	-0.915055	0.932321	0	0	0	0	0	0
Orphanet_300605	ENSG00000081026	0.5	0	-0.112191	0.733294	0.262296	-0.0294273	0.19234	1.16201	1.13836	-0.902853	0.932321	0	-0	0	0	-0	0
Orphanet_300605	ENSG00000140263	0.5	1	0.182694	-1.10388	0.262296	0.04792	-0.289545	-0.7442	-1.52202	0.0834916	0.932321	0	0	-0	0	0	-0
Orphanet_300605	ENSG00000226479	0.5	0	0.541665	0.426285	0.262296	0.142077	0.111813	-0.7442	-1.52202	-0.023606	0.932321	0	0	0	0	0	0
Orphanet_300605	ENSG00000240694	0.5	0	-0.736185	-0.67775	0.262296	-0.193098	-0.177771	-0.7442	-1.52202	0.154233	0.932321	0	-0	-0	0	-0	-0
Orphanet_300605	ENSG00000050393	0.5	0	-0.778748	-0.872046	0.262296	-0.204263	-0.228734	-0.7442	-1.52202	0.189617	0.932321	0	-0	-0	0	-0	-0
Orphanet_300605	ENSG00000138796	0.5	0	-0.463528	-0.0151475	0.262296	-0.121582	-0.00397313	-0.7442	-1.52202	0.00489678	0.932321	0	-0	-0	0	-0	-0
Orphanet_300605	ENSG00000013588	0.5	0	-0.628147	-1.06912	0.262296	-0.164761	-0.280426	-0.7442	-1.52202	-0.0151443	0.932321	0	-0	-0	0	-0	-0
Orphanet_300605	ENSG00000163428	0.5	0	0.664609	0.382595	0.262296	0.174324	0.100353	-0.7442	-1.52202	0.116842	0.932321	0	0	0	0	0	0
Orphanet_300605	ENSG00000237289	0.5	0	1.01579	-0.294434	0.262296	0.266437	-0.0772289	-0.7442	-1.52202	0.0283268	0.932321	0	0	-0	0	0	-0
Orphanet_300605	ENSG00000113648	0.5	0	1.23044	1.25402	0.262296	0.322739	0.328926	-0.7442	-1.52202	-0.0581892	0.932321	0	0	0	0	0	0
Orphanet_300605	ENSG00000128253	0.5	0	-3.87215	-1.41359	0.262296	-1.01565	-0.370778	-0.7442	-1.52202	0.0187175	0.932321	0	-0	-0	0	-0	-0
Orphanet_300605	ENSG00000170989	0.5	0	0.604019	0.908405	0.262296	0.158432	0.238271	-0.7442	-1.52202	0.0959677	0.932321	0	0	0	0	0	0
Orphanet_300605	ENSG00000147955	0.5	1	1.02177	0.323847	0.262296	0.268005	0.0849439	-1.50668	-1.14197	1.31996	0.932321	0	0	0	0	0	0
Orphanet_300605	ENSG00000104883	0.5	0	-0.356945	-1.5464	0.262296	-0.0936254	-0.405616	-1.50668	-1.14197	1.4653	0.932321	0	-0	-0	0	-0	-0
Orphanet_300605	ENSG00000196449	0.5	0	0.207729	-0.193674	0.262296	0.0544866	-0.0508	-1.50668	-1.14197	1.33398	0.932321	0	0	-0	0	0	-0
Orphanet_300605	ENSG00000100321	0.5	0	1.3437	0.464802	0.262296	0.352447	0.121916	-1.50668	-1.14197	1.29541	0.932321	0	0	0	0	0	0
Orphanet_300605	ENSG00000100307	0.5	0	1.24071	0.966025	0.262296	0.325434	0.253385	-1.50668	-1.14197	1.37446	0.932321	0	0	0	0	0	0
Orphanet_300605	ENSG00000161277	0.5	0	-2.30595	-1.51524	0.262296	-0.604842	-0.397442	-1.50668	-1.14197	1.45881	0.932321	0	-0	-0	0	-0	-0
Orphanet_300605	ENSG00000170577	0.5	0	1.50273	1.23317	0.262296	0.39416	0.323455	-1.50668	-1.14197	1.40922	0.932321	0	0	0	0	0	0
Orphanet_300605	ENSG00000164591	0.5	0	-0.835172	-1.1593	0.262296	-0.219062	-0.30408	-1.50668	-1.14197	1.31218	0.932321	0	-0	-0	0	-0	-0
Orphanet_300605	ENSG00000115286	0.5	0	-0.755344	0.978796	0.262296	-0.198124	0.256735	-1.50668	-1.14197	1.67915	0.932321	0	-0	0	0	-0	0
Orphanet_300605	ENSG00000239697	0.5	0	0.558206	0.584738	0.262296	0.146415	0.153375	-1.50668	-1.14197	1.38947	0.932321	0	0	0	0	0	0
Orphanet_300605	ENSG00000187942	0.5	0	-1.46577	-1.35444	0.262296	-0.384467	-0.355264	-1.50668	-1.14197	1.5589	0.932321	0	-0	-0	0	-0	-0
Orphanet_300605	ENSG00000159363	0.5	1	0.338055	0.177654	0.262296	0.0886704	0.0465979	1.16201	1.13836	1.1481	0.932321	0	0	0	0	0	0
Orphanet_300605	ENSG00000070047	0.5	0	-1.40669	0.804555	0.262296	-0.368968	0.211032	1.16201	1.13836	1.19962	0.932321	0	-0	0	0	-0	0
Orphanet_300605	ENSG00000110046	0.5	0	0.200984	0.599589	0.262296	0.0527173	0.15727	1.16201	1.13836	1.18616	0.932321	0	0	0	0	0	0
Orphanet_300605	ENSG00000105613	0.5	0	0.552464	1.28314	0.262296	0.144909	0.336563	1.16201	1.13836	1.16552	0.932321	0	0	0	0	0	0
Orphanet_300605	ENSG00000100346	0.5	0	0.683768	0.907243	0.262296	0.17935	0.237966	1.16201	1.13836	1.14027	0.932321	0	0	0	0	0	0
Orphanet_300605	ENSG00000164889	0.5	0	0.640399	0.893387	0.262296	0.167974	0.234332	1.16201	1.13836	1.10052	0.932321	0	0	0	0	0	0
Orphanet_300605	ENSG00000187605	0.5	0	0.769394	1.70586	0.262296	0.201809	0.44744	1.16201	1.13836	0.962159	0.932321	0	0	0	0	0	0
Orphanet_300605	ENSG00000060656	0.5	0	1.08011	0.745467	0.262296	0.283309	0.195533	1.16201	1.13836	0.933625	0.932321	0	0	0	0	0	0
Orphanet_300605	ENSG00000105738	0.5	0	0.649238	1.26198	0.262296	0.170293	0.331013	1.16201	1.13836	1.20649	0.932321	0	0	0	0	0	0
Orphanet_300605	ENSG00000196155	0.5	0	-0.412715	-0.47163	0.262296	-0.108254	-0.123707	1.16201	1.13836	1.01338	0.932321	0	-0	-0	0	-0	-0
Orphanet_300605	ENSG00000177380	0.5	0	1.0176	1.43146	0.262296	0.266914	0.375467	1.16201	1.13836	1.09019	0.932321	0	0	0	0	0	0
Orphanet_300605	ENSG00000159921	0.5	1	0.669568	0.062256	0.262296	0.175625	0.0163295	0.399524	-0.00180612	-0.780249	0.932321	0	0	0	0	0	0
Orphanet_300605	ENSG00000070214	0.5	0	1.00976	0.950497	0.262296	0.264857	0.249312	0.399524	-0.00180612	-1.07113	0.932321	0	0	0	0	0	0
Orphanet_300605	ENSG00000111713	0.5	0	0.34043	-1.25584	0.262296	0.0892935	-0.329401	0.399524	-0.00180612	-1.08367	0.932321	0	0	-0	0	0	-0
Orphanet_300605	ENSG00000255561	0.5	0	-0.698789	-1.36199	0.262296	-0.18329	-0.357246	0.399524	-0.00180612	-0.867902	0.932321	0	-0	-0	0	-0	-0
Orphanet_300605	ENSG00000109971	0.5	0	0.521052	1.4806	0.262296	0.13667	0.388355	0.399524	-0.00180612	-0.853067	0.932321	0	0	0	0	0	0
Orphanet_300605	ENSG00000145632	0.5	0	0.665724	1.24265	0.262296	0.174617	0.325942	0.399524	-0.00180612	-0.883441	0.932321	0	0	0	0	0	0
Orphanet_300605	ENSG00000155886	0.5	0	0.511823	0.656434	0.262296	0.134249	0.17218	0.399524	-0.00180612	-0.781286	0.932321	0	0	0	0	0	0
Orphanet_300605	ENSG00000018189	0.5	0	0.555672	0.606296	0.262296	0.145751	0.159029	0.399524	-0.00180612	-0.984438	0.932321	0	0	0	0	0	0
Orphanet_300605	ENSG00000170364	0.5	0	-2.7072	-1.11248	0.262296	-0.710088	-0.2918	0.399524	-0.00180612	-0.961425	0.932321	0	-0	-0	0	-0	-0
Orphanet_300605	ENSG00000152457	0.5	0	-0.760238	-0.107159	0.262296	-0.199408	-0.0281074	0.399524	-0.00180612	-1.09093	0.932321	0	-0	-0	0	-0	-0
Orphanet_300605	ENSG00000198431	0.5	0	-0.38817	0.314619	0.262296	-0.101815	0.0825235	0.399524	-0.00180612	-0.793778	0.932321	0	-0	0	0	-0	0
Orphanet_300751	ENSG00000160789	1	1	0.879011	1.41311	0.762296	0.670067	1.07721	0.399524	0.378248	1.16467	-0.844356	1	0.879011	1.41311	0	0	0
Orphanet_300751	ENSG00000162729	1	0	0.478185	-0.450647	0.762296	0.364519	-0.343527	0.399524	0.378248	1.24899	-0.844356	1	0.478185	-0.450647	0	0	-0
Orphanet_300751	ENSG00000172375	1	0	0.679176	0.981939	0.762296	0.517734	0.748529	0.399524	0.378248	0.959357	-0.844356	1	0.679176	0.981939	0	0	0
Orphanet_300751	ENSG00000167491	1	0	0.310898	1.81233	0.762296	0.236996	1.38153	0.399524	0.378248	0.949347	-0.844356	1	0.310898	1.81233	0	0	0
Orphanet_300751	ENSG00000078900	1	0	0.499272	1.05764	0.762296	0.380593	0.806232	0.399524	0.378248	1.16059	-0.844356	1	0.499272	1.05764	0	0	0
Orphanet_300751	ENSG00000100092	1	0	0.119464	0.372102	0.762296	0.0910672	0.283652	0.399524	0.378248	1.20599	-0.844356	1	0.119464	0.372102	0	0	0
Orphanet_300751	ENSG00000105135	1	0	0.09843	-0.593371	0.762296	0.0750328	-0.452324	0.399524	0.378248	1.05908	-0.844356	1	0.09843	-0.593371	0	0	-0
Orphanet_300751	ENSG00000072182	1	0	1.17115	0.117404	0.762296	0.892762	0.089497	0.399524	0.378248	1.21251	-0.844356	1	1.17115	0.117404	0	0	0
Orphanet_300751	ENSG00000139767	1	0	0.360484	0.806636	0.762296	0.274795	0.614895	0.399524	0.378248	0.946753	-0.844356	1	0.360484	0.806636	0	0	0
Orphanet_300751	ENSG00000158805	1	0	-0.202418	-0.0090006	0.762296	-0.154302	-0.00686112	0.399524	0.378248	1.12185	-0.844356	1	-0.202418	-0.0090006	0	-0	-0
Orphanet_300751	ENSG00000174292	1	0	-0.166922	-1.80402	0.762296	-0.127244	-1.3752	0.399524	0.378248	1.19486	-0.844356	1	-0.166922	-1.80402	0	-0	-0
Orphanet_300895	ENSG00000171094	0.5	1	0.391314	0.294664	0.262296	0.10264	0.0772892	1.16201	1.13836	0.515991	-0.844356	0	0	0	0	0	0
Orphanet_300895	ENSG00000114841	0.5	0	0.46308	-0.136406	0.262296	0.121464	-0.0357789	1.16201	1.13836	0.377745	-0.844356	0	0	-0	0	0	-0
Orphanet_300895	ENSG00000151067	0.5	0	0.887828	1.46159	0.262296	0.232874	0.383369	1.16201	1.13836	0.307101	-0.844356	0	0	0	0	0	0
Orphanet_300895	ENSG00000114867	0.5	0	0.643579	1.93683	0.262296	0.168808	0.508022	1.16201	1.13836	0.299627	-0.844356	0	0	0	0	0	0
Orphanet_300895	ENSG00000054690	0.5	0	0.00813993	0.213307	0.262296	0.00213507	0.0559495	1.16201	1.13836	0.409147	-0.844356	0	0	0	0	0	0
Orphanet_300895	ENSG00000169896	0.5	0	-1.19856	-0.221882	0.262296	-0.314379	-0.0581988	1.16201	1.13836	0.289178	-0.844356	0	-0	-0	0	-0	-0
Orphanet_300895	ENSG00000134369	0.5	0	0.539792	1.43092	0.262296	0.141585	0.375324	1.16201	1.13836	0.533415	-0.844356	0	0	0	0	0	0
Orphanet_300895	ENSG00000110274	0.5	0	-1.18524	-0.628161	0.262296	-0.310885	-0.164764	1.16201	1.13836	0.391499	-0.844356	0	-0	-0	0	-0	-0
Orphanet_300895	ENSG00000125730	0.5	0	-0.476392	0.791607	0.262296	-0.124956	0.207635	1.16201	1.13836	0.322915	-0.844356	0	-0	0	0	-0	0
Orphanet_300895	ENSG00000110497	0.5	0	1.03592	1.67547	0.262296	0.271719	0.43947	1.16201	1.13836	0.433741	-0.844356	0	0	0	0	0	0
Orphanet_300895	ENSG00000081052	0.5	0	-0.70822	0.025013	0.262296	-0.185763	0.00656081	1.16201	1.13836	0.597417	-0.844356	0	-0	0	0	-0	0
Orphanet_3019	ENSG00000062598	0.25	1	1.09361	0.797816	0.0122963	0.0134473	0.00981016	0.399524	0.758302	-0.281958	-0.844356	0	0	0	1	1.09361	0.797816
Orphanet_3019	ENSG00000145191	0.25	0	0.357137	0.648026	0.0122963	0.00439145	0.0079683	0.399524	0.758302	-0.178997	-0.844356	0	0	0	1	0.357137	0.648026
Orphanet_3019	ENSG00000073282	0.25	0	1.17655	1.20432	0.0122963	0.0144672	0.0148087	0.399524	0.758302	-0.140656	-0.844356	0	0	0	1	1.17655	1.20432
Orphanet_3019	ENSG00000122735	0.25	0	0.513959	-0.646008	0.0122963	0.00631978	-0.00794349	0.399524	0.758302	-0.253265	-0.844356	0	0	-0	1	0.513959	-0.646008
Orphanet_3019	ENSG00000163810	0.25	0	-3.22791	-1.84899	0.0122963	-0.0396913	-0.0227357	0.399524	0.758302	-0.361736	-0.844356	0	-0	-0	1	-3.22791	-1.84899
Orphanet_3019	ENSG00000106125	0.25	0	-0.569947	-1.313	0.0122963	-0.00700821	-0.016145	0.399524	0.758302	-0.1728	-0.844356	0	-0	-0	1	-0.569947	-1.313
Orphanet_3019	ENSG00000163697	0.25	0	0.617233	0.721098	0.0122963	0.00758967	0.00886682	0.399524	0.758302	-0.281894	-0.844356	0	0	0	1	0.617233	0.721098
Orphanet_3019	ENSG00000072422	0.25	0	0.546299	0.503576	0.0122963	0.00671744	0.00619211	0.399524	0.758302	-0.417534	-0.844356	0	0	0	1	0.546299	0.503576
Orphanet_3019	ENSG00000027075	0.25	0	0.906091	0.8268	0.0122963	0.0111415	0.0101665	0.399524	0.758302	-0.299676	-0.844356	0	0	0	1	0.906091	0.8268
Orphanet_3019	ENSG00000162923	0.25	0	1.1162	1.70525	0.0122963	0.0137251	0.0209682	0.399524	0.758302	-0.21535	-0.844356	0	0	0	1	1.1162	1.70525
Orphanet_3019	ENSG00000163219	0.25	0	0.0793576	0.663416	0.0122963	0.000975802	0.00815754	0.399524	0.758302	-0.192072	-0.844356	0	0	0	1	0.0793576	0.663416
Orphanet_3021	ENSG00000160957	0	1	-1.46114	-1.62491	-0.237704	0.347319	0.386247	1.16201	1.13836	1.40359	-0.844356	0	-0	-0	1	-1.46114	-1.62491
Orphanet_3021	ENSG00000148357	0	0	-0.279881	-1.00631	-0.237704	0.0665287	0.239205	1.16201	1.13836	1.29072	-0.844356	0	-0	-0	1	-0.279881	-1.00631
Orphanet_3021	ENSG00000136378	0	0	-0.895679	-0.442406	-0.237704	0.212906	0.105162	1.16201	1.13836	1.43945	-0.844356	0	-0	-0	1	-0.895679	-0.442406
Orphanet_3021	ENSG00000104885	0	0	0.212936	1.56696	-0.237704	-0.0506156	-0.372472	1.16201	1.13836	1.33386	-0.844356	0	0	0	1	0.212936	1.56696
Orphanet_3021	ENSG00000139718	0	0	0.426777	1.74293	-0.237704	-0.101447	-0.414302	1.16201	1.13836	1.29478	-0.844356	0	0	0	1	0.426777	1.74293
Orphanet_3021	ENSG00000105429	0	0	0.678805	0.716609	-0.237704	-0.161355	-0.170341	1.16201	1.13836	1.42538	-0.844356	0	0	0	1	0.678805	0.716609
Orphanet_3021	ENSG00000196498	0	0	0.444648	1.34958	-0.237704	-0.105695	-0.3208	1.16201	1.13836	1.42719	-0.844356	0	0	0	1	0.444648	1.34958
Orphanet_3021	ENSG00000074181	0	0	0.232596	0.919757	-0.237704	-0.055289	-0.21863	1.16201	1.13836	1.50143	-0.844356	0	0	0	1	0.232596	0.919757
Orphanet_3021	ENSG00000074855	0	0	0.40324	0.854387	-0.237704	-0.0958517	-0.203091	1.16201	1.13836	1.56197	-0.844356	0	0	0	1	0.40324	0.854387
Orphanet_3021	ENSG00000108821	0	0	0.668831	1.63936	-0.237704	-0.158984	-0.389682	1.16201	1.13836	1.34	-0.844356	0	0	0	1	0.668831	1.63936
Orphanet_3021	ENSG00000064687	0	0	-0.824021	-1.82277	-0.237704	0.195873	0.43328	1.16201	1.13836	1.2871	-0.844356	0	-0	-0	1	-0.824021	-1.82277
Orphanet_3027	ENSG00000010361	0	1	0.168104	-0.788714	-0.237704	-0.0399589	0.18748	-0.7442	-0.38186	1.18368	-0.844356	0	0	-0	0	0	-0
Orphanet_3027	ENSG00000015413	0	0	-0.613097	-1.13059	-0.237704	0.145735	0.268746	-0.7442	-0.38186	0.996858	-0.844356	0	-0	-0	0	-0	-0
Orphanet_3027	ENSG00000053371	0	0	0.0966894	-1.43638	-0.237704	-0.0229834	0.341434	-0.7442	-0.38186	1.20319	-0.844356	0	0	-0	0	0	-0
Orphanet_3027	ENSG00000105329	0	0	0.803567	0.791791	-0.237704	-0.191011	-0.188212	-0.7442	-0.38186	1.03846	-0.844356	0	0	0	0	0	0
Orphanet_3027	ENSG00000125967	0	0	-0.0871913	-0.344626	-0.237704	0.0207257	0.081919	-0.7442	-0.38186	1.23366	-0.844356	0	-0	-0	0	-0	-0
Orphanet_3027	ENSG00000188032	0	0	-0.284931	-0.73458	-0.237704	0.0677291	0.174612	-0.7442	-0.38186	0.972772	-0.844356	0	-0	-0	0	-0	-0
Orphanet_3027	ENSG00000108379	0	0	1.05596	1.08229	-0.237704	-0.251004	-0.257264	-0.7442	-0.38186	1.14441	-0.844356	0	0	0	0	0	0
Orphanet_3027	ENSG00000105131	0	0	-0.0981561	-1.6381	-0.237704	0.0233321	0.389383	-0.7442	-0.38186	0.954123	-0.844356	0	-0	-0	0	-0	-0
Orphanet_3027	ENSG00000185386	0	0	0.979278	0.357526	-0.237704	-0.232778	-0.0849853	-0.7442	-0.38186	1.02493	-0.844356	0	0	0	0	0	0
Orphanet_3027	ENSG00000160094	0	0	1.59124	1.42233	-0.237704	-0.378244	-0.338094	-0.7442	-0.38186	1.09213	-0.844356	0	0	0	0	0	0
Orphanet_3027	ENSG00000165917	0	0	1.23081	-0.225919	-0.237704	-0.292569	0.0537019	-0.7442	-0.38186	1.01715	-0.844356	0	0	-0	0	0	-0
Orphanet_3032	ENSG00000113971	0.5	1	0.29106	-0.528742	0.262296	0.076344	-0.138687	1.16201	1.13836	-1.10813	-0.844356	0	0	-0	1	0.29106	-0.528742
Orphanet_3032	ENSG00000134900	0.5	0	0.494676	1.02229	0.262296	0.129752	0.268143	1.16201	1.13836	-1.36201	-0.844356	0	0	0	1	0.494676	1.02229
Orphanet_3032	ENSG00000164506	0.5	0	0.694107	1.11273	0.262296	0.182062	0.291864	1.16201	1.13836	-1.14683	-0.844356	0	0	0	1	0.694107	1.11273
Orphanet_3032	ENSG00000183354	0.5	0	0.132246	0.619578	0.262296	0.0346876	0.162513	1.16201	1.13836	-1.27822	-0.844356	0	0	0	1	0.132246	0.619578
Orphanet_3032	ENSG00000151458	0.5	0	0.18419	0.869627	0.262296	0.0483122	0.2281	1.16201	1.13836	-1.27942	-0.844356	0	0	0	1	0.18419	0.869627
Orphanet_3032	ENSG00000054219	0.5	0	-0.497056	-1.51658	0.262296	-0.130376	-0.397793	1.16201	1.13836	-1.31855	-0.844356	0	-0	-0	1	-0.497056	-1.51658
Orphanet_3032	ENSG00000168538	0.5	0	0.358041	0.1185	0.262296	0.0939127	0.0310821	1.16201	1.13836	-1.28966	-0.844356	0	0	0	1	0.358041	0.1185
Orphanet_3032	ENSG00000084674	0.5	0	-1.18469	0.131943	0.262296	-0.310739	0.0346081	1.16201	1.13836	-1.21648	-0.844356	0	-0	0	1	-1.18469	0.131943
Orphanet_3032	ENSG00000143199	0.5	0	-0.721268	-0.936689	0.262296	-0.189186	-0.24569	1.16201	1.13836	-1.15128	-0.844356	0	-0	-0	1	-0.721268	-0.936689
Orphanet_3032	ENSG00000118965	0.5	0	0.339733	-0.721371	0.262296	0.0891106	-0.189213	1.16201	1.13836	-1.38427	-0.844356	0	0	-0	1	0.339733	-0.721371
Orphanet_3032	ENSG00000146463	0.5	0	1.23259	1.36717	0.262296	0.323304	0.358605	1.16201	1.13836	-1.327	-0.844356	0	0	0	1	1.23259	1.36717
Orphanet_3042	ENSG00000181722	0.25	1	1.47157	1.23031	0.0122963	0.0180949	0.0151282	0.399524	-0.00180612	0.689398	-0.844356	1	1.47157	1.23031	0	0	0
Orphanet_3042	ENSG00000133597	0.25	0	-0.557027	-1.22747	0.0122963	-0.00684935	-0.0150933	0.399524	-0.00180612	0.704148	-0.844356	1	-0.557027	-1.22747	0	-0	-0
Orphanet_3042	ENSG00000100083	0.25	0	0.602055	1.5748	0.0122963	0.00740303	0.0193642	0.399524	-0.00180612	0.903105	-0.844356	1	0.602055	1.5748	0	0	0
Orphanet_3042	ENSG00000129245	0.25	0	0.917389	1.57869	0.0122963	0.0112805	0.019412	0.399524	-0.00180612	0.61624	-0.844356	1	0.917389	1.57869	0	0	0
Orphanet_3042	ENSG00000100105	0.25	0	1.29354	1.59052	0.0122963	0.0159057	0.0195574	0.399524	-0.00180612	0.731761	-0.844356	1	1.29354	1.59052	0	0	0
Orphanet_3042	ENSG00000100350	0.25	0	0.0889596	-0.240983	0.0122963	0.00109387	-0.0029632	0.399524	-0.00180612	0.711082	-0.844356	1	0.0889596	-0.240983	0	0	-0
Orphanet_3042	ENSG00000176463	0.25	0	1.16371	0.973972	0.0122963	0.0143092	0.0119762	0.399524	-0.00180612	0.636186	-0.844356	1	1.16371	0.973972	0	0	0
Orphanet_3042	ENSG00000126368	0.25	0	0.905489	1.03599	0.0122963	0.0111341	0.0127388	0.399524	-0.00180612	0.732689	-0.844356	1	0.905489	1.03599	0	0	0
Orphanet_3042	ENSG00000110042	0.25	0	0.569523	0.6366	0.0122963	0.00700301	0.0078278	0.399524	-0.00180612	0.758105	-0.844356	1	0.569523	0.6366	0	0	0
Orphanet_3042	ENSG00000072134	0.25	0	0.297354	1.1998	0.0122963	0.00365634	0.014753	0.399524	-0.00180612	0.790672	-0.844356	1	0.297354	1.1998	0	0	0
Orphanet_3042	ENSG00000087074	0.25	0	-2.63352	-0.136501	0.0122963	-0.0323824	-0.00167846	0.399524	-0.00180612	0.667091	-0.844356	1	-2.63352	-0.136501	0	-0	-0
Orphanet_3047	ENSG00000156650	0	1	0.893533	1.52257	-0.237704	-0.212396	-0.36192	1.16201	1.13836	-0.637809	-0.844356	1	0.893533	1.52257	0	0	0
Orphanet_3047	ENSG00000075420	0	0	0.666067	1.29893	-0.237704	-0.158327	-0.308761	1.16201	1.13836	-0.569988	-0.844356	1	0.666067	1.29893	0	0	0
Orphanet_3047	ENSG00000168016	0	0	-0.448395	0.121819	-0.237704	0.106585	-0.0289569	1.16201	1.13836	-0.439533	-0.844356	1	-0.448395	0.121819	0	-0	0
Orphanet_3047	ENSG00000171467	0	0	-0.419177	0.914986	-0.237704	0.09964	-0.217496	1.16201	1.13836	-0.479791	-0.844356	1	-0.419177	0.914986	0	-0	0
Orphanet_3047	ENSG00000086102	0	0	0.285425	0.479361	-0.237704	-0.0678465	-0.113946	1.16201	1.13836	-0.611858	-0.844356	1	0.285425	0.479361	0	0	0
Orphanet_3047	ENSG00000122218	0	0	0.79384	1.41637	-0.237704	-0.188699	-0.336676	1.16201	1.13836	-0.53971	-0.844356	1	0.79384	1.41637	0	0	0
Orphanet_3047	ENSG00000198796	0	0	-2.16037	-0.969737	-0.237704	0.513529	0.23051	1.16201	1.13836	-0.68191	-0.844356	1	-2.16037	-0.969737	0	-0	-0
Orphanet_3047	ENSG00000067141	0	0	0.545146	1.04618	-0.237704	-0.129583	-0.248682	1.16201	1.13836	-0.643617	-0.844356	1	0.545146	1.04618	0	0	0
Orphanet_3047	ENSG00000257335	0	0	-0.374182	-1.68492	-0.237704	0.0889445	0.400513	1.16201	1.13836	-0.497141	-0.844356	1	-0.374182	-1.68492	0	-0	-0
Orphanet_3047	ENSG00000091128	0	0	-1.78375	-1.6768	-0.237704	0.424004	0.398583	1.16201	1.13836	-0.660961	-0.844356	1	-1.78375	-1.6768	0	-0	-0
Orphanet_3047	ENSG00000110713	0	0	0.623164	1.42272	-0.237704	-0.148129	-0.338186	1.16201	1.13836	-0.733748	-0.844356	1	0.623164	1.42272	0	0	0
Orphanet_3051	ENSG00000080503	0	1	0.759353	1.35549	-0.237704	-0.180501	-0.322206	1.16201	1.13836	-0.267613	-0.844356	1	0.759353	1.35549	0	0	0
Orphanet_3051	ENSG00000145808	0	0	0.380038	0.477898	-0.237704	-0.0903363	-0.113598	1.16201	1.13836	-0.344346	-0.844356	1	0.380038	0.477898	0	0	0
Orphanet_3051	ENSG00000150893	0	0	-0.284779	0.19457	-0.237704	0.0676931	-0.04625	1.16201	1.13836	-0.368484	-0.844356	1	-0.284779	0.19457	0	-0	0
Orphanet_3051	ENSG00000183090	0	0	-2.13154	-0.665706	-0.237704	0.506675	0.158241	1.16201	1.13836	-0.270266	-0.844356	1	-2.13154	-0.665706	0	-0	-0
Orphanet_3051	ENSG00000138759	0	0	-0.143606	-0.332681	-0.237704	0.0341356	0.0790794	1.16201	1.13836	-0.301084	-0.844356	1	-0.143606	-0.332681	0	-0	-0
Orphanet_3051	ENSG00000112297	0	0	-0.949969	-1.1061	-0.237704	0.225811	0.262924	1.16201	1.13836	-0.396641	-0.844356	1	-0.949969	-1.1061	0	-0	-0
Orphanet_3051	ENSG00000197081	0	0	-0.388601	0.839939	-0.237704	0.0923718	-0.199657	1.16201	1.13836	-0.160802	-0.844356	1	-0.388601	0.839939	0	-0	0
Orphanet_3051	ENSG00000100150	0	0	0.768138	0.703194	-0.237704	-0.182589	-0.167152	1.16201	1.13836	-0.0818172	-0.844356	1	0.768138	0.703194	0	0	0
Orphanet_3051	ENSG00000126883	0	0	-0.548152	0.772817	-0.237704	0.130298	-0.183701	1.16201	1.13836	-0.214885	-0.844356	1	-0.548152	0.772817	0	-0	0
Orphanet_3051	ENSG00000074755	0	0	0.329705	0.7443	-0.237704	-0.0783722	-0.176923	1.16201	1.13836	-0.168008	-0.844356	1	0.329705	0.7443	0	0	0
Orphanet_3051	ENSG00000041515	0	0	-0.632053	0.798199	-0.237704	0.150241	-0.189735	1.16201	1.13836	-0.251179	-0.844356	1	-0.632053	0.798199	0	-0	0
Orphanet_306	ENSG00000075043	0.25	1	0.800469	1.18914	0.0122963	0.00984278	0.014622	0.780766	0.758302	1.29236	0.269678	1	0.800469	1.18914	0	0	0
Orphanet_306	ENSG00000164877	0.25	0	-1.7354	-1.24358	0.0122963	-0.0213389	-0.0152913	0.780766	0.758302	1.33939	0.269678	1	-1.7354	-1.24358	0	-0	-0
Orphanet_306	ENSG00000187609	0.25	0	-3.05698	-1.6951	0.0122963	-0.0375894	-0.0208434	0.780766	0.758302	1.56147	0.269678	1	-3.05698	-1.6951	0	-0	-0
Orphanet_306	ENSG00000014164	0.25	0	-1.09788	0.660571	0.0122963	-0.0134998	0.00812255	0.780766	0.758302	1.29449	0.269678	1	-1.09788	0.660571	0	-0	0
Orphanet_306	ENSG00000105278	0.25	0	-2.18758	-1.32202	0.0122963	-0.0268991	-0.0162559	0.780766	0.758302	1.69294	0.269678	1	-2.18758	-1.32202	0	-0	-0
Orphanet_306	ENSG00000197530	0.25	0	0.431896	0.267547	0.0122963	0.00531071	0.00328983	0.780766	0.758302	1.76409	0.269678	1	0.431896	0.267547	0	0	0
Orphanet_306	ENSG00000177595	0.25	0	-0.315839	-1.4181	0.0122963	-0.00388365	-0.0174374	0.780766	0.758302	1.47416	0.269678	1	-0.315839	-1.4181	0	-0	-0
Orphanet_306	ENSG00000181291	0.25	0	0.856702	0.431749	0.0122963	0.0105342	0.0053089	0.780766	0.758302	1.52285	0.269678	1	0.856702	0.431749	0	0	0
Orphanet_306	ENSG00000149451	0.25	0	-0.843936	-1.62785	0.0122963	-0.0103773	-0.0200165	0.780766	0.758302	1.48195	0.269678	1	-0.843936	-1.62785	0	-0	-0
Orphanet_306	ENSG00000099889	0.25	0	0.55095	-0.442275	0.0122963	0.00677463	-0.00543834	0.780766	0.758302	1.46089	0.269678	1	0.55095	-0.442275	0	0	-0
Orphanet_306	ENSG00000161618	0.25	0	-0.240224	-1.31477	0.0122963	-0.00295386	-0.0161668	0.780766	0.758302	1.69139	0.269678	1	-0.240224	-1.31477	0	-0	-0
Orphanet_306	ENSG00000136531	0.25	1	0.810098	1.46134	0.0122963	0.00996118	0.017969	1.16201	1.13836	-1.30589	0.269678	1	0.810098	1.46134	0	0	0
Orphanet_306	ENSG00000176542	0.25	0	-0.0526562	1.17417	0.0122963	-0.000647474	0.0144379	1.16201	1.13836	-1.12163	0.269678	1	-0.0526562	1.17417	0	-0	0
Orphanet_306	ENSG00000136731	0.25	0	0.355909	0.357415	0.0122963	0.00437636	0.00439488	1.16201	1.13836	-1.19563	0.269678	1	0.355909	0.357415	0	0	0
Orphanet_306	ENSG00000119397	0.25	0	-0.20491	-0.95884	0.0122963	-0.00251963	-0.0117902	1.16201	1.13836	-1.2514	0.269678	1	-0.20491	-0.95884	0	-0	-0
Orphanet_306	ENSG00000139865	0.25	0	-1.49752	-1.48731	0.0122963	-0.0184139	-0.0182883	1.16201	1.13836	-1.34543	0.269678	1	-1.49752	-1.48731	0	-0	-0
Orphanet_306	ENSG00000123104	0.25	0	0.503282	0.207632	0.0122963	0.00618849	0.00255309	1.16201	1.13836	-1.25639	0.269678	1	0.503282	0.207632	0	0	0
Orphanet_306	ENSG00000119285	0.25	0	-0.317758	1.06059	0.0122963	-0.00390723	0.0130413	1.16201	1.13836	-1.35258	0.269678	1	-0.317758	1.06059	0	-0	0
Orphanet_306	ENSG00000179869	0.25	0	-2.13757	-2.09843	0.0122963	-0.0262842	-0.0258028	1.16201	1.13836	-1.40221	0.269678	1	-2.13757	-2.09843	0	-0	-0
Orphanet_306	ENSG00000104043	0.25	0	0.0457772	-1.39669	0.0122963	0.000562889	-0.0171741	1.16201	1.13836	-1.40673	0.269678	1	0.0457772	-1.39669	0	0	-0
Orphanet_306	ENSG00000144452	0.25	0	0.0649514	0.125501	0.0122963	0.00079866	0.00154319	1.16201	1.13836	-1.27949	0.269678	1	0.0649514	0.125501	0	0	0
Orphanet_306	ENSG00000167371	0.25	1	-0.0574271	0.827195	0.0122963	-0.000706139	0.0101714	-0.7442	-1.14197	1.01364	0.269678	1	-0.0574271	0.827195	0	-0	0
Orphanet_306	ENSG00000177464	0.25	0	1.00614	0.422673	0.0122963	0.0123718	0.0051973	-0.7442	-1.14197	1.22751	0.269678	1	1.00614	0.422673	0	0	0
Orphanet_306	ENSG00000123999	0.25	0	-0.52176	-0.240047	0.0122963	-0.00641569	-0.00295168	-0.7442	-1.14197	1.19874	0.269678	1	-0.52176	-0.240047	0	-0	-0
Orphanet_306	ENSG00000145990	0.25	0	1.40795	0.83952	0.0122963	0.0173126	0.010323	-0.7442	-1.14197	1.23915	0.269678	1	1.40795	0.83952	0	0	0
Orphanet_306	ENSG00000152292	0.25	0	-1.81545	-1.43105	0.0122963	-0.0223233	-0.0175966	-0.7442	-1.14197	0.988229	0.269678	1	-1.81545	-1.43105	0	-0	-0
Orphanet_306	ENSG00000179041	0.25	0	0.484451	0.0569342	0.0122963	0.00595693	0.000700078	-0.7442	-1.14197	1.26215	0.269678	1	0.484451	0.0569342	0	0	0
Orphanet_306	ENSG00000155858	0.25	0	0.573828	0.483668	0.0122963	0.00705595	0.00594731	-0.7442	-1.14197	0.964991	0.269678	1	0.573828	0.483668	0	0	0
Orphanet_306	ENSG00000128294	0.25	0	0.87194	0.259273	0.0122963	0.0107216	0.0031881	-0.7442	-1.14197	1.09421	0.269678	1	0.87194	0.259273	0	0	0
Orphanet_306	ENSG00000181830	0.25	0	0.638458	0.280365	0.0122963	0.00785065	0.00344745	-0.7442	-1.14197	1.02493	0.269678	1	0.638458	0.280365	0	0	0
Orphanet_306	ENSG00000179388	0.25	0	1.57185	1.62156	0.0122963	0.0193279	0.0199392	-0.7442	-1.14197	1.11555	0.269678	1	1.57185	1.62156	0	0	0
Orphanet_306	ENSG00000115507	0.25	0	0.935569	1.15747	0.0122963	0.011504	0.0142326	-0.7442	-1.14197	1.27595	0.269678	1	0.935569	1.15747	0	0	0
Orphanet_306	ENSG00000184156	0.25	1	0.747765	0.853573	0.0122963	0.00919472	0.0104958	0.780766	0.758302	0.307704	0.269678	1	0.747765	0.853573	0	0	0
Orphanet_306	ENSG00000100280	0.25	0	1.04962	1.11311	0.0122963	0.0129064	0.013687	0.780766	0.758302	0.543077	0.269678	1	1.04962	1.11311	0	0	0
Orphanet_306	ENSG00000117385	0.25	0	-0.0615523	-0.460188	0.0122963	-0.000756863	-0.0056586	0.780766	0.758302	0.399399	0.269678	1	-0.0615523	-0.460188	0	-0	-0
Orphanet_306	ENSG00000145194	0.25	0	0.652466	-1.50414	0.0122963	0.0080229	-0.0184954	0.780766	0.758302	0.46713	0.269678	1	0.652466	-1.50414	0	0	-0
Orphanet_306	ENSG00000062038	0.25	0	-0.0770321	-0.149831	0.0122963	-0.000947207	-0.00184236	0.780766	0.758302	0.372005	0.269678	1	-0.0770321	-0.149831	0	-0	-0
Orphanet_306	ENSG00000149403	0.25	0	1.27737	0.59015	0.0122963	0.0157068	0.00725664	0.780766	0.758302	0.521599	0.269678	1	1.27737	0.59015	0	0	0
Orphanet_306	ENSG00000100994	0.25	0	0.622556	-0.282792	0.0122963	0.00765511	-0.00347729	0.780766	0.758302	0.595759	0.269678	1	0.622556	-0.282792	0	0	-0
Orphanet_306	ENSG00000137936	0.25	0	0.171995	0.303535	0.0122963	0.0021149	0.00373235	0.780766	0.758302	0.295146	0.269678	1	0.171995	0.303535	0	0	0
Orphanet_306	ENSG00000146197	0.25	0	1.03927	0.969575	0.0122963	0.0127792	0.0119222	0.780766	0.758302	0.389411	0.269678	1	1.03927	0.969575	0	0	0
Orphanet_306	ENSG00000175115	0.25	0	0.997234	1.30549	0.0122963	0.0122623	0.0160527	0.780766	0.758302	0.431241	0.269678	1	0.997234	1.30549	0	0	0
Orphanet_306	ENSG00000196876	0.25	1	1.24603	1.55464	0.0122963	0.0153216	0.0191163	1.16201	1.13836	-0.583269	0.269678	1	1.24603	1.55464	0	0	0
Orphanet_306	ENSG00000113649	0.25	0	0.712083	1.40141	0.0122963	0.00875597	0.0172321	1.16201	1.13836	-0.758567	0.269678	1	0.712083	1.40141	0	0	0
Orphanet_306	ENSG00000163554	0.25	0	-0.555546	0.356595	0.0122963	-0.00683114	0.00438478	1.16201	1.13836	-0.592115	0.269678	1	-0.555546	0.356595	0	-0	0
Orphanet_306	ENSG00000083168	0.25	0	0.593366	2.02337	0.0122963	0.00729619	0.0248799	1.16201	1.13836	-0.512736	0.269678	1	0.593366	2.02337	0	0	0
Orphanet_306	ENSG00000122218	0.25	0	0.79384	1.41637	0.0122963	0.00976127	0.017416	1.16201	1.13836	-0.53971	0.269678	1	0.79384	1.41637	0	0	0
Orphanet_306	ENSG00000141458	0.25	0	0.11144	0.472513	0.0122963	0.00137029	0.00581015	1.16201	1.13836	-0.482223	0.269678	1	0.11144	0.472513	0	0	0
Orphanet_306	ENSG00000175899	0.25	0	-1.52228	-0.24652	0.0122963	-0.0187183	-0.00303128	1.16201	1.13836	-0.515397	0.269678	1	-1.52228	-0.24652	0	-0	-0
Orphanet_306	ENSG00000138356	0.25	0	-0.440111	-1.72494	0.0122963	-0.00541172	-0.0212103	1.16201	1.13836	-0.755392	0.269678	1	-0.440111	-1.72494	0	-0	-0
Orphanet_306	ENSG00000123338	0.25	0	0.663155	0.821937	0.0122963	0.00815433	0.0101068	1.16201	1.13836	-0.483781	0.269678	1	0.663155	0.821937	0	0	0
Orphanet_306	ENSG00000264424	0.25	0	0.776837	-1.41744	0.0122963	0.00955219	-0.0174292	1.16201	1.13836	-0.556998	0.269678	1	0.776837	-1.41744	0	0	-0
Orphanet_306504	ENSG00000005884	0	1	0.424822	0.476226	-0.237704	-0.100982	-0.113201	0.780766	1.13836	0.75795	-0.912711	0	0	0	1	0.424822	0.476226
Orphanet_306504	ENSG00000142606	0	0	-0.116743	-1.54005	-0.237704	0.0277503	0.366076	0.780766	1.13836	0.664966	-0.912711	0	-0	-0	1	-0.116743	-1.54005
Orphanet_306504	ENSG00000167601	0	0	0.43028	0.324722	-0.237704	-0.102279	-0.0771876	0.780766	1.13836	0.784902	-0.912711	0	0	0	1	0.43028	0.324722
Orphanet_306504	ENSG00000136059	0	0	-1.02076	-1.76989	-0.237704	0.242638	0.420708	0.780766	1.13836	0.77017	-0.912711	0	-0	-0	1	-1.02076	-1.76989
Orphanet_306504	ENSG00000204536	0	0	-0.540679	-0.923273	-0.237704	0.128521	0.219465	0.780766	1.13836	0.796742	-0.912711	0	-0	-0	1	-0.540679	-0.923273
Orphanet_306504	ENSG00000088280	0	0	0.29112	-0.488699	-0.237704	-0.0692004	0.116166	0.780766	1.13836	0.727219	-0.912711	0	0	-0	1	0.29112	-0.488699
Orphanet_306504	ENSG00000100403	0	0	1.14105	0.845673	-0.237704	-0.271232	-0.20102	0.780766	1.13836	0.828091	-0.912711	0	0	0	1	1.14105	0.845673
Orphanet_306504	ENSG00000197879	0	0	0.872683	0.0464514	-0.237704	-0.20744	-0.0110417	0.780766	1.13836	0.663585	-0.912711	0	0	0	1	0.872683	0.0464514
Orphanet_306504	ENSG00000168067	0	0	0.814493	-0.12081	-0.237704	-0.193608	0.0287169	0.780766	1.13836	0.865878	-0.912711	0	0	-0	1	0.814493	-0.12081
Orphanet_306504	ENSG00000140553	0	0	0.441029	-0.550215	-0.237704	-0.104834	0.130788	0.780766	1.13836	0.683974	-0.912711	0	0	-0	1	0.441029	-0.550215
Orphanet_306511	ENSG00000242802	1	1	-0.513884	-1.55796	0.762296	-0.391732	-1.18762	0.780766	0.758302	1.46217	-0.844356	0	-0	-0	1	-0.513884	-1.55796
Orphanet_306511	ENSG00000110719	1	0	0.254686	-0.717194	0.762296	0.194146	-0.546714	0.780766	0.758302	1.32713	-0.844356	0	0	-0	1	0.254686	-0.717194
Orphanet_306511	ENSG00000130699	1	0	0.360818	1.78776	0.762296	0.27505	1.3628	0.780766	0.758302	1.55544	-0.844356	0	0	0	1	0.360818	1.78776
Orphanet_306511	ENSG00000175221	1	0	0.42666	-0.891567	0.762296	0.325241	-0.679638	0.780766	0.758302	1.30225	-0.844356	0	0	-0	1	0.42666	-0.891567
Orphanet_306511	ENSG00000197859	1	0	0.0844424	0.625102	0.762296	0.0643702	0.476513	0.780766	0.758302	1.28979	-0.844356	0	0	0	1	0.0844424	0.625102
Orphanet_306511	ENSG00000178226	1	0	-0.0912035	-1.58695	0.762296	-0.0695241	-1.20973	0.780766	0.758302	1.53015	-0.844356	0	-0	-0	1	-0.0912035	-1.58695
Orphanet_306511	ENSG00000062524	1	0	-2.02604	-2.31318	0.762296	-1.54444	-1.76333	0.780766	0.758302	1.30789	-0.844356	0	-0	-0	1	-2.02604	-2.31318
Orphanet_306511	ENSG00000151651	1	0	-1.43404	-1.56206	0.762296	-1.09316	-1.19075	0.780766	0.758302	1.43028	-0.844356	0	-0	-0	1	-1.43404	-1.56206
Orphanet_306511	ENSG00000113262	1	0	0.509177	-1.56265	0.762296	0.388144	-1.1912	0.780766	0.758302	1.36034	-0.844356	0	0	-0	1	0.509177	-1.56265
Orphanet_306511	ENSG00000061938	1	0	0.526357	0.0843813	0.762296	0.40124	0.0643236	0.780766	0.758302	1.5482	-0.844356	0	0	0	1	0.526357	0.0843813
Orphanet_306511	ENSG00000187609	1	0	-3.05698	-1.6951	0.762296	-2.33032	-1.29217	0.780766	0.758302	1.56147	-0.844356	0	-0	-0	1	-3.05698	-1.6951
Orphanet_306530	ENSG00000120094	0	1	0.334626	0.245787	-0.237704	-0.0795418	-0.0584246	-1.12544	-0.761914	0.971505	-0.912711	0	0	0	1	0.334626	0.245787
Orphanet_306530	ENSG00000103152	0	0	-0.941211	-1.55738	-0.237704	0.223729	0.370194	-1.12544	-0.761914	1.2021	-0.912711	0	-0	-0	1	-0.941211	-1.55738
Orphanet_306530	ENSG00000129744	0	0	-0.418051	-1.66167	-0.237704	0.0993722	0.394986	-1.12544	-0.761914	0.944016	-0.912711	0	-0	-0	1	-0.418051	-1.66167
Orphanet_306530	ENSG00000107738	0	0	-0.186598	0.067225	-0.237704	0.044355	-0.0159796	-1.12544	-0.761914	1.09001	-0.912711	0	-0	0	1	-0.186598	0.067225
Orphanet_306530	ENSG00000142546	0	0	0.633077	-0.06762	-0.237704	-0.150485	0.0160735	-1.12544	-0.761914	1.14423	-0.912711	0	0	-0	1	0.633077	-0.06762
Orphanet_306530	ENSG00000064961	0	0	0.956629	0.878355	-0.237704	-0.227394	-0.208788	-1.12544	-0.761914	1.25871	-0.912711	0	0	0	1	0.956629	0.878355
Orphanet_306530	ENSG00000162490	0	0	-0.488366	-0.530448	-0.237704	0.116086	0.126089	-1.12544	-0.761914	1.09296	-0.912711	0	-0	-0	1	-0.488366	-0.530448
Orphanet_306530	ENSG00000027847	0	0	0.928763	-1.13261	-0.237704	-0.220771	0.269227	-1.12544	-0.761914	1.13541	-0.912711	0	0	-0	1	0.928763	-1.13261
Orphanet_306530	ENSG00000065057	0	0	-0.569561	-1.16353	-0.237704	0.135387	0.276575	-1.12544	-0.761914	1.21677	-0.912711	0	-0	-0	1	-0.569561	-1.16353
Orphanet_306530	ENSG00000159214	0	0	-1.14195	-1.20745	-0.237704	0.271446	0.287015	-1.12544	-0.761914	1.14799	-0.912711	0	-0	-0	1	-1.14195	-1.20745
Orphanet_306542	ENSG00000180318	0	1	0.949866	0.787974	-0.237704	-0.225787	-0.187304	-1.12544	-0.761914	-0.497599	-0.844356	0	0	0	1	0.949866	0.787974
Orphanet_306542	ENSG00000148123	0	0	1.14923	0.971965	-0.237704	-0.273177	-0.23104	-1.12544	-0.761914	-0.660278	-0.844356	0	0	0	1	1.14923	0.971965
Orphanet_306542	ENSG00000151413	0	0	0.135525	-0.411279	-0.237704	-0.0322148	0.0977625	-1.12544	-0.761914	-0.701349	-0.844356	0	0	-0	1	0.135525	-0.411279
Orphanet_306542	ENSG00000169570	0	0	-0.177986	-1.31888	-0.237704	0.042308	0.313503	-1.12544	-0.761914	-0.543145	-0.844356	0	-0	-0	1	-0.177986	-1.31888
Orphanet_306542	ENSG00000165118	0	0	-0.348089	-1.12567	-0.237704	0.0827421	0.267577	-1.12544	-0.761914	-0.557802	-0.844356	0	-0	-0	1	-0.348089	-1.12567
Orphanet_306542	ENSG00000022277	0	0	-0.264716	0.327038	-0.237704	0.0629241	-0.0777381	-1.12544	-0.761914	-0.472356	-0.844356	0	-0	0	1	-0.264716	0.327038
Orphanet_306542	ENSG00000243130	0	0	-3.83372	-0.781295	-0.237704	0.911289	0.185717	-1.12544	-0.761914	-0.618441	-0.844356	0	-0	-0	1	-3.83372	-0.781295
Orphanet_306542	ENSG00000117525	0	0	-1.50706	-0.0461637	-0.237704	0.358233	0.0109733	-1.12544	-0.761914	-0.709965	-0.844356	0	-0	-0	1	-1.50706	-0.0461637
Orphanet_306542	ENSG00000012660	0	0	0.220482	0.993003	-0.237704	-0.0524095	-0.23604	-1.12544	-0.761914	-0.749568	-0.844356	0	0	0	1	0.220482	0.993003
Orphanet_306542	ENSG00000136943	0	0	-0.961153	-0.636117	-0.237704	0.22847	0.151207	-1.12544	-0.761914	-0.695127	-0.844356	0	-0	-0	1	-0.961153	-0.636117
Orphanet_306542	ENSG00000127952	0	0	-0.897231	-1.1975	-0.237704	0.213275	0.28465	-1.12544	-0.761914	-0.619036	-0.844356	0	-0	-0	1	-0.897231	-1.1975
Orphanet_306547	ENSG00000166086	0	1	0.0987889	0.126397	-0.237704	-0.0234825	-0.030045	-1.12544	-0.38186	-0.311757	-0.844356	0	0	0	1	0.0987889	0.126397
Orphanet_306547	ENSG00000158485	0	0	-1.33114	-1.00139	-0.237704	0.316416	0.238033	-1.12544	-0.38186	-0.302389	-0.844356	0	-0	-0	1	-1.33114	-1.00139
Orphanet_306547	ENSG00000100823	0	0	-1.04171	-0.250101	-0.237704	0.247618	0.05945	-1.12544	-0.38186	-0.117972	-0.844356	0	-0	-0	1	-1.04171	-0.250101
Orphanet_306547	ENSG00000110871	0	0	0.0498564	-0.608504	-0.237704	-0.0118511	0.144644	-1.12544	-0.38186	-0.431607	-0.844356	0	0	-0	1	0.0498564	-0.608504
Orphanet_306547	ENSG00000111707	0	0	0.983435	0.665935	-0.237704	-0.233766	-0.158295	-1.12544	-0.38186	-0.401793	-0.844356	0	0	0	1	0.983435	0.665935
Orphanet_306547	ENSG00000135248	0	0	-0.120462	-1.00038	-0.237704	0.0286343	0.237795	-1.12544	-0.38186	-0.130235	-0.844356	0	-0	-0	1	-0.120462	-1.00038
Orphanet_306547	ENSG00000130713	0	0	0.115717	-0.610006	-0.237704	-0.0275063	0.145001	-1.12544	-0.38186	-0.328357	-0.844356	0	0	-0	1	0.115717	-0.610006
Orphanet_306547	ENSG00000158769	0	0	-0.667527	-0.0327266	-0.237704	0.158674	0.00777923	-1.12544	-0.38186	-0.287745	-0.844356	0	-0	-0	1	-0.667527	-0.0327266
Orphanet_306547	ENSG00000171453	0	0	0.455374	-0.958518	-0.237704	-0.108244	0.227843	-1.12544	-0.38186	-0.233735	-0.844356	0	0	-0	1	0.455374	-0.958518
Orphanet_306547	ENSG00000140416	0	0	1.47629	0.127788	-0.237704	-0.35092	-0.0303757	-1.12544	-0.38186	-0.113646	-0.844356	0	0	0	1	1.47629	0.127788
Orphanet_306547	ENSG00000178537	0	0	0.492618	-0.706215	-0.237704	-0.117097	0.16787	-1.12544	-0.38186	-0.132796	-0.844356	0	0	-0	1	0.492618	-0.706215
Orphanet_306550	ENSG00000168040	0	1	-1.27866	-0.566936	-0.237704	0.303942	0.134763	-1.88792	-2.28213	1.02329	-0.912711	0	-0	-0	1	-1.27866	-0.566936
Orphanet_306550	ENSG00000165507	0	0	-2.20557	-0.357861	-0.237704	0.524272	0.085065	-1.88792	-2.28213	1.21701	-0.912711	0	-0	-0	1	-2.20557	-0.357861
Orphanet_306550	ENSG00000178473	0	0	-1.6485	-0.627785	-0.237704	0.391854	0.149227	-1.88792	-2.28213	0.92467	-0.912711	0	-0	-0	1	-1.6485	-0.627785
Orphanet_306550	ENSG00000241233	0	0	-3.47399	-0.618572	-0.237704	0.82578	0.147037	-1.88792	-2.28213	1.1545	-0.912711	0	-0	-0	1	-3.47399	-0.618572
Orphanet_306550	ENSG00000175906	0	0	0.601945	0.67398	-0.237704	-0.143085	-0.160208	-1.88792	-2.28213	0.986298	-0.912711	0	0	0	1	0.601945	0.67398
Orphanet_306550	ENSG00000180386	0	0	-3.88309	-0.752287	-0.237704	0.923026	0.178821	-1.88792	-2.28213	1.11472	-0.912711	0	-0	-0	1	-3.88309	-0.752287
Orphanet_306550	ENSG00000254997	0	0	-3.88309	-0.0949542	-0.237704	0.923026	0.022571	-1.88792	-2.28213	1.11472	-0.912711	0	-0	-0	1	-3.88309	-0.0949542
Orphanet_306550	ENSG00000185127	0	0	-1.1551	-0.971705	-0.237704	0.274572	0.230978	-1.88792	-2.28213	1.28493	-0.912711	0	-0	-0	1	-1.1551	-0.971705
Orphanet_306550	ENSG00000178363	0	0	-0.0114646	-0.580682	-0.237704	0.00272518	0.13803	-1.88792	-2.28213	1.1378	-0.912711	0	-0	-0	1	-0.0114646	-0.580682
Orphanet_306550	ENSG00000171425	0	0	-0.377545	-0.124284	-0.237704	0.0897438	0.0295427	-1.88792	-2.28213	1.01494	-0.912711	0	-0	-0	1	-0.377545	-0.124284
Orphanet_306558	ENSG00000134049	0	1	0.706068	-0.32269	-0.237704	-0.167835	0.0767047	-2.26917	-1.90208	-0.880684	-0.347243	0	0	-0	1	0.706068	-0.32269
Orphanet_306558	ENSG00000171530	0	0	0.0627922	0.482774	-0.237704	-0.0149259	-0.114757	-2.26917	-1.90208	-1.02608	-0.347243	0	0	0	1	0.0627922	0.482774
Orphanet_306558	ENSG00000120963	0	0	1.63969	1.54623	-0.237704	-0.389761	-0.367544	-2.26917	-1.90208	-1.01759	-0.347243	0	0	0	1	1.63969	1.54623
Orphanet_306558	ENSG00000163736	0	0	-2.51005	-1.17028	-0.237704	0.596648	0.27818	-2.26917	-1.90208	-0.842208	-0.347243	0	-0	-0	1	-2.51005	-1.17028
Orphanet_306558	ENSG00000172809	0	0	0.84295	2.0518	-0.237704	-0.200372	-0.487721	-2.26917	-1.90208	-0.846063	-0.347243	0	0	0	1	0.84295	2.0518
Orphanet_306558	ENSG00000100744	0	0	0.23732	0.516138	-0.237704	-0.0564117	-0.122688	-2.26917	-1.90208	-1.07618	-0.347243	0	0	0	1	0.23732	0.516138
Orphanet_306558	ENSG00000168515	0	0	-2.78035	-1.02033	-0.237704	0.6609	0.242537	-2.26917	-1.90208	-0.798089	-0.347243	0	-0	-0	1	-2.78035	-1.02033
Orphanet_306558	ENSG00000165502	0	0	1.07145	-0.787583	-0.237704	-0.254688	0.187211	-2.26917	-1.90208	-0.779957	-0.347243	0	0	-0	1	1.07145	-0.787583
Orphanet_306558	ENSG00000090263	0	0	0.408243	-0.93712	-0.237704	-0.097041	0.222757	-2.26917	-1.90208	-1.0733	-0.347243	0	0	-0	1	0.408243	-0.93712
Orphanet_306558	ENSG00000167531	0	0	-1.20389	-0.45791	-0.237704	0.28617	0.108847	-2.26917	-1.90208	-0.884321	-0.347243	0	-0	-0	1	-1.20389	-0.45791
Orphanet_306558	ENSG00000161970	0	0	0.922397	1.91051	-0.237704	-0.219257	-0.454135	-2.26917	-1.90208	-1.0497	-0.347243	0	0	0	1	0.922397	1.91051
Orphanet_306558	ENSG00000145817	0	1	0.356784	0.859444	-0.237704	-0.0848088	-0.204293	-1.50668	-0.761914	-1.38968	-0.347243	0	0	0	1	0.356784	0.859444
Orphanet_306558	ENSG00000242715	0	0	-1.80687	-0.631502	-0.237704	0.4295	0.15011	-1.50668	-0.761914	-1.32332	-0.347243	0	-0	-0	1	-1.80687	-0.631502
Orphanet_306558	ENSG00000164485	0	0	-1.80759	-1.67441	-0.237704	0.42967	0.398014	-1.50668	-0.761914	-1.21928	-0.347243	0	-0	-0	1	-1.80759	-1.67441
Orphanet_306558	ENSG00000146374	0	0	0.747863	0.174643	-0.237704	-0.17777	-0.0415132	-1.50668	-0.761914	-1.1748	-0.347243	0	0	0	1	0.747863	0.174643
Orphanet_306558	ENSG00000113312	0	0	-0.80287	-0.235734	-0.237704	0.190845	0.0560349	-1.50668	-0.761914	-1.36227	-0.347243	0	-0	-0	1	-0.80287	-0.235734
Orphanet_306558	ENSG00000165028	0	0	0.160113	-1.14275	-0.237704	-0.0380596	0.271635	-1.50668	-0.761914	-1.28592	-0.347243	0	0	-0	1	0.160113	-1.14275
Orphanet_306558	ENSG00000123268	0	0	0.832051	1.09104	-0.237704	-0.197782	-0.259345	-1.50668	-0.761914	-1.10957	-0.347243	0	0	0	1	0.832051	1.09104
Orphanet_306558	ENSG00000111450	0	0	0.0224565	-1.15455	-0.237704	-0.00533799	0.27444	-1.50668	-0.761914	-1.18509	-0.347243	0	0	-0	1	0.0224565	-1.15455
Orphanet_306558	ENSG00000259305	0	0	-1.24189	-0.905137	-0.237704	0.295202	0.215154	-1.50668	-0.761914	-1.22836	-0.347243	0	-0	-0	1	-1.24189	-0.905137
Orphanet_306558	ENSG00000256660	0	0	-1.6806	-1.56217	-0.237704	0.399486	0.371334	-1.50668	-0.761914	-1.30271	-0.347243	0	-0	-0	1	-1.6806	-1.56217
Orphanet_306558	ENSG00000181458	0	0	-1.09071	-0.480525	-0.237704	0.259265	0.114223	-1.50668	-0.761914	-1.27812	-0.347243	0	-0	-0	1	-1.09071	-0.480525
Orphanet_306658	ENSG00000205413	0.25	1	-0.998281	-1.48643	0.0122963	-0.0122751	-0.0182776	1.16201	-2.28213	-2.02075	-1.77618	0	-0	-0	1	-0.998281	-1.48643
Orphanet_306658	ENSG00000175820	0.25	0	-3.55956	-0.0352605	0.0122963	-0.0437693	-0.000433572	1.16201	-2.28213	-1.81664	-1.77618	0	-0	-0	1	-3.55956	-0.0352605
Orphanet_306658	ENSG00000204186	0.25	0	-2.89055	-0.0420001	0.0122963	-0.035543	-0.000516445	1.16201	-2.28213	-1.68363	-1.77618	0	-0	-0	1	-2.89055	-0.0420001
Orphanet_306674	ENSG00000159363	0.5	1	0.338055	0.177654	0.262296	0.0886704	0.0465979	1.16201	1.13836	1.1481	-0.844356	0	0	0	1	0.338055	0.177654
Orphanet_306674	ENSG00000179583	0.5	0	-0.669196	0.120437	0.262296	-0.175528	0.0315903	1.16201	1.13836	0.968659	-0.844356	0	-0	0	1	-0.669196	0.120437
Orphanet_306674	ENSG00000107147	0.5	0	0.579791	0.417638	0.262296	0.152077	0.109545	1.16201	1.13836	1.01513	-0.844356	0	0	0	1	0.579791	0.417638
Orphanet_306674	ENSG00000162804	0.5	0	-0.00680956	0.721335	0.262296	-0.00178612	0.189203	1.16201	1.13836	1.24158	-0.844356	0	-0	0	1	-0.00680956	0.721335
Orphanet_306674	ENSG00000111249	0.5	0	0.605614	1.36394	0.262296	0.15885	0.357758	1.16201	1.13836	1.14229	-0.844356	0	0	0	1	0.605614	1.36394
Orphanet_306674	ENSG00000105613	0.5	0	0.552464	1.28314	0.262296	0.144909	0.336563	1.16201	1.13836	1.16552	-0.844356	0	0	0	1	0.552464	1.28314
Orphanet_306674	ENSG00000100106	0.5	0	-1.39842	-0.526436	0.262296	-0.366801	-0.138082	1.16201	1.13836	1.05754	-0.844356	0	-0	-0	1	-1.39842	-0.526436
Orphanet_306674	ENSG00000087116	0.5	0	0.223169	0.93172	0.262296	0.0585364	0.244387	1.16201	1.13836	1.11255	-0.844356	0	0	0	1	0.223169	0.93172
Orphanet_306674	ENSG00000114554	0.5	0	0.88143	1.03502	0.262296	0.231196	0.271482	1.16201	1.13836	1.0379	-0.844356	0	0	0	1	0.88143	1.03502
Orphanet_306674	ENSG00000121753	0.5	0	1.21231	1.09402	0.262296	0.317985	0.286956	1.16201	1.13836	1.18629	-0.844356	0	0	0	1	1.21231	1.09402
Orphanet_306674	ENSG00000066056	0.5	0	0.670084	-0.369004	0.262296	0.175761	-0.0967883	1.16201	1.13836	0.944552	-0.844356	0	0	-0	1	0.670084	-0.369004
Orphanet_3071	ENSG00000174775	0	1	-0.612059	-0.106923	-0.237704	0.145489	0.0254159	-1.88792	-1.52202	0.642198	-0.844356	1	-0.612059	-0.106923	0	-0	-0
Orphanet_3071	ENSG00000142961	0	0	1.14243	-1.25878	-0.237704	-0.27156	0.299216	-1.88792	-1.52202	0.825003	-0.844356	1	1.14243	-1.25878	0	0	-0
Orphanet_3071	ENSG00000167397	0	0	0.1634	-0.666398	-0.237704	-0.0388408	0.158405	-1.88792	-1.52202	0.692816	-0.844356	1	0.1634	-0.666398	0	0	-0
Orphanet_3071	ENSG00000172081	0	0	0.852479	-1.13741	-0.237704	-0.202637	0.270367	-1.88792	-1.52202	0.774245	-0.844356	1	0.852479	-1.13741	0	0	-0
Orphanet_3071	ENSG00000128342	0	0	0.446676	-0.223001	-0.237704	-0.106177	0.0530081	-1.88792	-1.52202	0.718389	-0.844356	1	0.446676	-0.223001	0	0	-0
Orphanet_3071	ENSG00000173557	0	0	-0.745624	-1.324	-0.237704	0.177238	0.31472	-1.88792	-1.52202	0.753217	-0.844356	1	-0.745624	-1.324	0	-0	-0
Orphanet_3071	ENSG00000168081	0	0	-0.170733	0.23693	-0.237704	0.0405838	-0.0563193	-1.88792	-1.52202	0.709981	-0.844356	1	-0.170733	0.23693	0	-0	0
Orphanet_3071	ENSG00000140044	0	0	1.10777	0.670708	-0.237704	-0.263321	-0.15943	-1.88792	-1.52202	0.879969	-0.844356	1	1.10777	0.670708	0	0	0
Orphanet_3071	ENSG00000124839	0	0	-1.14249	-1.33998	-0.237704	0.271574	0.318519	-1.88792	-1.52202	0.71966	-0.844356	1	-1.14249	-1.33998	0	-0	-0
Orphanet_3071	ENSG00000140931	0	0	0.706622	-0.313335	-0.237704	-0.167967	0.0744808	-1.88792	-1.52202	0.715432	-0.844356	1	0.706622	-0.313335	0	0	-0
Orphanet_3071	ENSG00000155265	0	0	1.19316	-0.181798	-0.237704	-0.283618	0.043214	-1.88792	-1.52202	0.642689	-0.844356	1	1.19316	-0.181798	0	0	-0
Orphanet_308	ENSG00000139174	0.5	1	0.401483	1.70439	0.262296	0.105308	0.447054	0.780766	0.758302	-0.610806	-0.380607	0	0	0	1	0.401483	1.70439
Orphanet_308	ENSG00000136237	0.5	0	0.59407	0.853033	0.262296	0.155822	0.223747	0.780766	0.758302	-0.760046	-0.380607	0	0	0	1	0.59407	0.853033
Orphanet_308	ENSG00000030304	0.5	0	0.513922	-0.0742632	0.262296	0.1348	-0.019479	0.780766	0.758302	-0.499254	-0.380607	0	0	-0	1	0.513922	-0.0742632
Orphanet_308	ENSG00000185219	0.5	0	-1.43842	0.653015	0.262296	-0.377292	0.171283	0.780766	0.758302	-0.538059	-0.380607	0	-0	0	1	-1.43842	0.653015
Orphanet_308	ENSG00000101407	0.5	0	-0.180701	-0.270545	0.262296	-0.0473971	-0.0709629	0.780766	0.758302	-0.625983	-0.380607	0	-0	-0	1	-0.180701	-0.270545
Orphanet_308	ENSG00000103534	0.5	0	-1.05909	-1.18647	0.262296	-0.277797	-0.311206	0.780766	0.758302	-0.6985	-0.380607	0	-0	-0	1	-1.05909	-1.18647
Orphanet_308	ENSG00000179709	0.5	0	-2.61055	-1.47113	0.262296	-0.684736	-0.385872	0.780766	0.758302	-0.526983	-0.380607	0	-0	-0	1	-2.61055	-1.47113
Orphanet_308	ENSG00000069702	0.5	0	0.0189469	0.569952	0.262296	0.00496971	0.149496	0.780766	0.758302	-0.463843	-0.380607	0	0	0	1	0.0189469	0.569952
Orphanet_308	ENSG00000114948	0.5	0	0.711947	0.952593	0.262296	0.186741	0.249862	0.780766	0.758302	-0.485773	-0.380607	0	0	0	1	0.711947	0.952593
Orphanet_308	ENSG00000077943	0.5	0	0.0751904	-0.290914	0.262296	0.0197222	-0.0763056	0.780766	0.758302	-0.730296	-0.380607	0	0	-0	1	0.0751904	-0.290914
Orphanet_308	ENSG00000132670	0.5	0	0.997269	1.19541	0.262296	0.26158	0.313552	0.780766	0.758302	-0.473139	-0.380607	0	0	0	1	0.997269	1.19541
Orphanet_308	ENSG00000160213	0.5	1	-1.33019	-0.716307	0.262296	-0.348903	-0.187885	-2.26917	-2.28213	0.14305	-0.380607	0	-0	-0	1	-1.33019	-0.716307
Orphanet_308	ENSG00000197061	0.5	0	-0.892036	-0.0186365	0.262296	-0.233978	-0.00488828	-2.26917	-2.28213	0.134285	-0.380607	0	-0	-0	1	-0.892036	-0.0186365
Orphanet_308	ENSG00000164821	0.5	0	-2.22045	-1.40486	0.262296	-0.582416	-0.368488	-2.26917	-2.28213	0.00878773	-0.380607	0	-0	-0	1	-2.22045	-1.40486
Orphanet_308	ENSG00000141682	0.5	0	-2.5148	0.0609141	0.262296	-0.659623	0.0159776	-2.26917	-2.28213	0.0122945	-0.380607	0	-0	0	1	-2.5148	0.0609141
Orphanet_308	ENSG00000205208	0.5	0	-0.68099	-0.531253	0.262296	-0.178621	-0.139346	-2.26917	-2.28213	0.187896	-0.380607	0	-0	-0	1	-0.68099	-0.531253
Orphanet_308	ENSG00000187005	0.5	0	-1.84162	-0.653495	0.262296	-0.483051	-0.171409	-2.26917	-2.28213	0.00978863	-0.380607	0	-0	-0	1	-1.84162	-0.653495
Orphanet_308	ENSG00000176533	0.5	0	0.677886	0.36787	0.262296	0.177807	0.0964908	-2.26917	-2.28213	-0.00513779	-0.380607	0	0	0	1	0.677886	0.36787
Orphanet_308	ENSG00000162188	0.5	0	1.18953	1.06648	0.262296	0.312008	0.279733	-2.26917	-2.28213	-0.0186052	-0.380607	0	0	0	1	1.18953	1.06648
Orphanet_308	ENSG00000203784	0.5	0	-1.28799	-0.552452	0.262296	-0.337835	-0.144906	-2.26917	-2.28213	0.14305	-0.380607	0	-0	-0	1	-1.28799	-0.552452
Orphanet_308	ENSG00000102970	0.5	0	-1.63948	-1.00917	0.262296	-0.430029	-0.264703	-2.26917	-2.28213	0.249846	-0.380607	0	-0	-0	1	-1.63948	-1.00917
Orphanet_308410	ENSG00000103507	0.5	1	0.82431	0.0983563	0.262296	0.216213	0.0257985	-0.7442	-0.00180612	0.703648	-0.844356	0	0	0	1	0.82431	0.0983563
Orphanet_308410	ENSG00000139637	0.5	0	0.0102363	-1.05677	0.262296	0.00268495	-0.277188	-0.7442	-0.00180612	0.728797	-0.844356	0	0	-0	1	0.0102363	-1.05677
Orphanet_308410	ENSG00000185813	0.5	0	0.363959	0.110059	0.262296	0.0954652	0.0288682	-0.7442	-0.00180612	0.674286	-0.844356	0	0	0	1	0.363959	0.110059
Orphanet_308410	ENSG00000071626	0.5	0	0.963424	2.06741	0.262296	0.252702	0.542275	-0.7442	-0.00180612	0.751218	-0.844356	0	0	0	1	0.963424	2.06741
Orphanet_308410	ENSG00000180096	0.5	0	0.702408	-0.870415	0.262296	0.184239	-0.228307	-0.7442	-0.00180612	0.667609	-0.844356	0	0	-0	1	0.702408	-0.870415
Orphanet_308410	ENSG00000131737	0.5	0	-0.00494886	-1.14563	0.262296	-0.00129807	-0.300494	-0.7442	-0.00180612	0.725582	-0.844356	0	-0	-0	1	-0.00494886	-1.14563
Orphanet_308410	ENSG00000129214	0.5	0	-1.54799	-0.882479	0.262296	-0.406033	-0.231471	-0.7442	-0.00180612	0.614989	-0.844356	0	-0	-0	1	-1.54799	-0.882479
Orphanet_308410	ENSG00000160193	0.5	0	-0.540737	-0.907162	0.262296	-0.141833	-0.237945	-0.7442	-0.00180612	0.779648	-0.844356	0	-0	-0	1	-0.540737	-0.907162
Orphanet_308410	ENSG00000090097	0.5	0	1.22701	0.739174	0.262296	0.321841	0.193882	-0.7442	-0.00180612	0.869758	-0.844356	0	0	0	1	1.22701	0.739174
Orphanet_308410	ENSG00000105963	0.5	0	0.177008	0.539321	0.262296	0.0464284	0.141462	-0.7442	-0.00180612	0.645835	-0.844356	0	0	0	1	0.177008	0.539321
Orphanet_308410	ENSG00000179262	0.5	0	0.82749	0.899908	0.262296	0.217047	0.236043	-0.7442	-0.00180612	0.721735	-0.844356	0	0	0	1	0.82749	0.899908
Orphanet_308425	ENSG00000124370	0.25	1	-0.946099	-0.410511	0.0122963	-0.0116335	-0.00504775	-1.88792	-1.90208	-0.775192	-1.16851	0	-0	-0	1	-0.946099	-0.410511
Orphanet_308425	ENSG00000186314	0.25	0	0.470993	-1.1168	0.0122963	0.00579146	-0.0137325	-1.88792	-1.90208	-1.03046	-1.16851	0	0	-0	1	0.470993	-1.1168
Orphanet_308425	ENSG00000174500	0.25	0	-2.41277	-0.858836	0.0122963	-0.0296681	-0.0105605	-1.88792	-1.90208	-0.854306	-1.16851	0	-0	-0	1	-2.41277	-0.858836
Orphanet_308425	ENSG00000133818	0.25	0	0.880596	1.04185	0.0122963	0.010828	0.0128109	-1.88792	-1.90208	-0.80482	-1.16851	0	0	0	1	0.880596	1.04185
Orphanet_308425	ENSG00000121644	0.25	0	1.14746	1.09569	0.0122963	0.0141095	0.013473	-1.88792	-1.90208	-1.08553	-1.16851	0	0	0	1	1.14746	1.09569
Orphanet_308425	ENSG00000198843	0.25	0	1.04744	0.449598	0.0122963	0.0128796	0.00552838	-1.88792	-1.90208	-0.872002	-1.16851	0	0	0	1	1.04744	0.449598
Orphanet_308425	ENSG00000155621	0.25	0	-1.12238	-1.22974	0.0122963	-0.0138011	-0.0151212	-1.88792	-1.90208	-0.998337	-1.16851	0	-0	-0	1	-1.12238	-1.22974
Orphanet_308552	ENSG00000171298	0	1	-0.336389	-1.00403	-0.237704	0.0799609	0.238662	0.780766	1.13836	1.29136	-1.27907	0	-0	-0	1	-0.336389	-1.00403
Orphanet_308552	ENSG00000141577	0	0	-0.962045	-0.822372	-0.237704	0.228682	0.195481	0.780766	1.13836	1.34194	-1.27907	0	-0	-0	1	-0.962045	-0.822372
Orphanet_308552	ENSG00000157353	0	0	0.0131826	-0.912782	-0.237704	-0.00313356	0.216972	0.780766	1.13836	1.2892	-1.27907	0	0	-0	1	0.0131826	-0.912782
Orphanet_308552	ENSG00000142173	0	0	0.520035	-0.11949	-0.237704	-0.123614	0.0284033	0.780766	1.13836	1.39552	-1.27907	0	0	-0	1	0.520035	-0.11949
Orphanet_308552	ENSG00000090539	0	0	0.312817	0.37359	-0.237704	-0.0743577	-0.0888037	0.780766	1.13836	1.42755	-1.27907	0	0	0	1	0.312817	0.37359
Orphanet_308552	ENSG00000142156	0	0	0.310523	1.02325	-0.237704	-0.0738125	-0.243231	0.780766	1.13836	1.33569	-1.27907	0	0	0	1	0.310523	1.02325
Orphanet_3088	ENSG00000092330	0.25	1	-1.15527	0.378875	0.0122963	-0.0142055	0.00465874	-0.362959	-0.00180612	0.0978942	-0.844356	1	-1.15527	0.378875	0	-0	0
Orphanet_3088	ENSG00000181036	0.25	0	-3.12559	-1.54355	0.0122963	-0.0384331	-0.0189799	-0.362959	-0.00180612	0.240352	-0.844356	1	-3.12559	-1.54355	0	-0	-0
Orphanet_3088	ENSG00000111674	0.25	0	1.06687	0.80402	0.0122963	0.0131185	0.00988644	-0.362959	-0.00180612	0.186234	-0.844356	1	1.06687	0.80402	0	0	0
Orphanet_3088	ENSG00000122861	0.25	0	-0.726458	-0.544177	0.0122963	-0.00893272	-0.00669135	-0.362959	-0.00180612	0.0225037	-0.844356	1	-0.726458	-0.544177	0	-0	-0
Orphanet_3088	ENSG00000100227	0.25	0	0.280519	0.715226	0.0122963	0.00344933	0.00879461	-0.362959	-0.00180612	0.0733559	-0.844356	1	0.280519	0.715226	0	0	0
Orphanet_3088	ENSG00000163534	0.25	0	-2.03234	-0.775224	0.0122963	-0.0249901	-0.00953236	-0.362959	-0.00180612	0.0519893	-0.844356	1	-2.03234	-0.775224	0	-0	-0
Orphanet_3088	ENSG00000197408	0.25	0	-0.455268	-1.07634	0.0122963	-0.0055981	-0.013235	-0.362959	-0.00180612	-0.00895175	-0.844356	1	-0.455268	-1.07634	0	-0	-0
Orphanet_3088	ENSG00000129354	0.25	0	0.870055	-0.734581	0.0122963	0.0106984	-0.00903261	-0.362959	-0.00180612	0.148631	-0.844356	1	0.870055	-0.734581	0	0	-0
Orphanet_3088	ENSG00000198520	0.25	0	-0.278814	-1.43228	0.0122963	-0.00342837	-0.0176117	-0.362959	-0.00180612	-0.0356966	-0.844356	1	-0.278814	-1.43228	0	-0	-0
Orphanet_3088	ENSG00000178802	0.25	0	0.0908891	-0.816906	0.0122963	0.0011176	-0.0100449	-0.362959	-0.00180612	0.216143	-0.844356	1	0.0908891	-0.816906	0	0	-0
Orphanet_3088	ENSG00000151702	0.25	0	1.04051	1.49331	0.0122963	0.0127944	0.0183621	-0.362959	-0.00180612	0.216626	-0.844356	1	1.04051	1.49331	0	0	0
Orphanet_309015	ENSG00000175445	0.25	1	0.186901	-0.278858	0.0122963	0.00229818	-0.00342891	-0.362959	-0.00180612	-0.547005	-0.844356	0	0	-0	0	0	-0
Orphanet_309015	ENSG00000163288	0.25	0	0.897788	0.915381	0.0122963	0.0110394	0.0112558	-0.362959	-0.00180612	-0.658758	-0.844356	0	0	0	0	0	0
Orphanet_309015	ENSG00000077092	0.25	0	1.17014	1.59651	0.0122963	0.0143883	0.0196311	-0.362959	-0.00180612	-0.517649	-0.844356	0	0	0	0	0	0
Orphanet_309015	ENSG00000144354	0.25	0	0.403822	0.681435	0.0122963	0.0049655	0.00837911	-0.362959	-0.00180612	-0.609949	-0.844356	0	0	0	0	0	0
Orphanet_309015	ENSG00000100220	0.25	0	0.792648	0.322591	0.0122963	0.00974661	0.00396666	-0.362959	-0.00180612	-0.516901	-0.844356	0	0	0	0	0	0
Orphanet_309015	ENSG00000043514	0.25	0	0.234485	-1.08904	0.0122963	0.00288329	-0.0133911	-0.362959	-0.00180612	-0.64958	-0.844356	0	0	-0	0	0	-0
Orphanet_309015	ENSG00000113924	0.25	0	0.572796	-0.550937	0.0122963	0.00704325	-0.00677447	-0.362959	-0.00180612	-0.572361	-0.844356	0	0	-0	0	0	-0
Orphanet_309015	ENSG00000145949	0.25	0	-0.562755	-1.4873	0.0122963	-0.00691979	-0.0182883	-0.362959	-0.00180612	-0.674072	-0.844356	0	-0	-0	0	-0	-0
Orphanet_309015	ENSG00000117479	0.25	0	0.248034	-0.604197	0.0122963	0.0030499	-0.00742937	-0.362959	-0.00180612	-0.471	-0.844356	0	0	-0	0	0	-0
Orphanet_309015	ENSG00000187097	0.25	0	0.397123	-0.641857	0.0122963	0.00488313	-0.00789244	-0.362959	-0.00180612	-0.518491	-0.844356	0	0	-0	0	0	-0
Orphanet_309015	ENSG00000174226	0.25	0	-0.523172	-1.60972	0.0122963	-0.00643306	-0.0197936	-0.362959	-0.00180612	-0.765239	-0.844356	0	-0	-0	0	-0	-0
Orphanet_309020	ENSG00000234906	0.5	1	-1.54932	-0.589587	0.262296	-0.40638	-0.154646	-2.26917	-1.90208	-0.12388	-0.988274	0	-0	-0	1	-1.54932	-0.589587
Orphanet_309020	ENSG00000189171	0.5	0	0.463179	-0.65303	0.262296	0.12149	-0.171287	-2.26917	-1.90208	-0.332528	-0.988274	0	0	-0	1	0.463179	-0.65303
Orphanet_309020	ENSG00000100079	0.5	0	-1.20455	-1.00287	0.262296	-0.31595	-0.263049	-2.26917	-1.90208	-0.180856	-0.988274	0	-0	-0	1	-1.20455	-1.00287
Orphanet_309020	ENSG00000111843	0.5	0	0.196811	-0.0703036	0.262296	0.0516229	-0.0184404	-2.26917	-1.90208	-0.205918	-0.988274	0	0	-0	1	0.196811	-0.0703036
Orphanet_309020	ENSG00000197756	0.5	0	0.881478	-0.225227	0.262296	0.231208	-0.0590761	-2.26917	-1.90208	-0.157383	-0.988274	0	0	-0	1	0.881478	-0.225227
Orphanet_309020	ENSG00000213741	0.5	0	-0.841042	1.39853	0.262296	-0.220602	0.36683	-2.26917	-1.90208	-0.119509	-0.988274	0	-0	0	1	-0.841042	1.39853
Orphanet_309020	ENSG00000179933	0.5	0	0.931564	-0.4704	0.262296	0.244346	-0.123384	-2.26917	-1.90208	-0.362041	-0.988274	0	0	-0	1	0.931564	-0.4704
Orphanet_309020	ENSG00000164406	0.5	0	-0.258003	-0.99412	0.262296	-0.0676733	-0.260754	-2.26917	-1.90208	-0.280703	-0.988274	0	-0	-0	1	-0.258003	-0.99412
Orphanet_309020	ENSG00000145592	0.5	0	0.912988	-0.362902	0.262296	0.239473	-0.0951879	-2.26917	-1.90208	-0.391571	-0.988274	0	0	-0	1	0.912988	-0.362902
Orphanet_309155	ENSG00000049860	0.25	1	-1.26135	-0.742545	0.0122963	-0.0155099	-0.00913053	0.018283	-0.761914	-0.92821	-0.844356	0	-0	-0	1	-1.26135	-0.742545
Orphanet_309155	ENSG00000159110	0.25	0	-2.59031	-0.965638	0.0122963	-0.0318512	-0.0118737	0.018283	-0.761914	-1.07032	-0.844356	0	-0	-0	1	-2.59031	-0.965638
Orphanet_309155	ENSG00000109911	0.25	0	-0.710129	-1.43462	0.0122963	-0.00873194	-0.0176405	0.018283	-0.761914	-0.973287	-0.844356	0	-0	-0	1	-0.710129	-1.43462
Orphanet_309155	ENSG00000094963	0.25	0	-0.404814	-1.5891	0.0122963	-0.0049777	-0.01954	0.018283	-0.761914	-1.05381	-0.844356	0	-0	-0	1	-0.404814	-1.5891
Orphanet_309155	ENSG00000007933	0.25	0	-0.676691	-1.67786	0.0122963	-0.00832077	-0.0206314	0.018283	-0.761914	-0.862237	-0.844356	0	-0	-0	1	-0.676691	-1.67786
Orphanet_309155	ENSG00000139211	0.25	0	0.0343395	0.612435	0.0122963	0.000422247	0.00753066	0.018283	-0.761914	-0.787949	-0.844356	0	0	0	1	0.0343395	0.612435
Orphanet_309155	ENSG00000169359	0.25	0	0.289857	0.0965469	0.0122963	0.00356416	0.00118717	0.018283	-0.761914	-1.0879	-0.844356	0	0	0	1	0.289857	0.0965469
Orphanet_309155	ENSG00000169762	0.25	0	0.49652	0.814174	0.0122963	0.00610534	0.0100113	0.018283	-0.761914	-1.03257	-0.844356	0	0	0	1	0.49652	0.814174
Orphanet_309155	ENSG00000131781	0.25	0	-0.446072	-1.71205	0.0122963	-0.00548502	-0.0210518	0.018283	-0.761914	-1.0194	-0.844356	0	-0	-0	1	-0.446072	-1.71205
Orphanet_309155	ENSG00000167004	0.25	0	0.696415	1.1569	0.0122963	0.00856331	0.0142255	0.018283	-0.761914	-0.993748	-0.844356	0	0	0	1	0.696415	1.1569
Orphanet_309155	ENSG00000108443	0.25	0	1.68576	1.72253	0.0122963	0.0207286	0.0211807	0.018283	-0.761914	-0.961207	-0.844356	0	0	0	1	1.68576	1.72253
Orphanet_309162	ENSG00000049860	0.5	1	-1.26135	-0.742545	0.262296	-0.330848	-0.194767	0.018283	-0.761914	-0.92821	-0.844356	0	-0	-0	1	-1.26135	-0.742545
Orphanet_309162	ENSG00000131781	0.5	0	-0.446072	-1.71205	0.262296	-0.117003	-0.449063	0.018283	-0.761914	-1.0194	-0.844356	0	-0	-0	1	-0.446072	-1.71205
Orphanet_309162	ENSG00000109911	0.5	0	-0.710129	-1.43462	0.262296	-0.186264	-0.376296	0.018283	-0.761914	-0.973287	-0.844356	0	-0	-0	1	-0.710129	-1.43462
Orphanet_309162	ENSG00000092978	0.5	0	0.0524791	-0.241761	0.262296	0.0137651	-0.063413	0.018283	-0.761914	-0.917411	-0.844356	0	0	-0	1	0.0524791	-0.241761
Orphanet_309162	ENSG00000144644	0.5	0	0.430782	-1.55772	0.262296	0.112993	-0.408585	0.018283	-0.761914	-0.890102	-0.844356	0	0	-0	1	0.430782	-1.55772
Orphanet_309162	ENSG00000116171	0.5	0	-0.0124033	-0.399197	0.262296	-0.00325333	-0.104708	0.018283	-0.761914	-1.0903	-0.844356	0	-0	-0	1	-0.0124033	-0.399197
Orphanet_309162	ENSG00000139211	0.5	0	0.0343395	0.612435	0.262296	0.00900712	0.160639	0.018283	-0.761914	-0.787949	-0.844356	0	0	0	1	0.0343395	0.612435
Orphanet_309162	ENSG00000167004	0.5	0	0.696415	1.1569	0.262296	0.182667	0.303449	0.018283	-0.761914	-0.993748	-0.844356	0	0	0	1	0.696415	1.1569
Orphanet_309162	ENSG00000083720	0.5	0	0.196527	0.657462	0.262296	0.0515484	0.17245	0.018283	-0.761914	-0.902279	-0.844356	0	0	0	1	0.196527	0.657462
Orphanet_309162	ENSG00000007933	0.5	0	-0.676691	-1.67786	0.262296	-0.177493	-0.440095	0.018283	-0.761914	-0.862237	-0.844356	0	-0	-0	1	-0.676691	-1.67786
Orphanet_309162	ENSG00000115290	0.5	0	0.7155	-0.668896	0.262296	0.187673	-0.175449	0.018283	-0.761914	-0.935645	-0.844356	0	0	-0	1	0.7155	-0.668896
Orphanet_309169	ENSG00000049860	1	1	-1.26135	-0.742545	0.762296	-0.961523	-0.566039	0.018283	-0.761914	-0.92821	-0.844356	0	-0	-0	1	-1.26135	-0.742545
Orphanet_309169	ENSG00000108443	1	0	1.68576	1.72253	0.762296	1.28505	1.31308	0.018283	-0.761914	-0.961207	-0.844356	0	0	0	1	1.68576	1.72253
Orphanet_309169	ENSG00000167004	1	0	0.696415	1.1569	0.762296	0.530875	0.881897	0.018283	-0.761914	-0.993748	-0.844356	0	0	0	1	0.696415	1.1569
Orphanet_309169	ENSG00000076685	1	0	0.971691	0.494497	0.762296	0.740717	0.376953	0.018283	-0.761914	-1.05799	-0.844356	0	0	0	1	0.971691	0.494497
Orphanet_309169	ENSG00000094963	1	0	-0.404814	-1.5891	0.762296	-0.308588	-1.21136	0.018283	-0.761914	-1.05381	-0.844356	0	-0	-0	1	-0.404814	-1.5891
Orphanet_309169	ENSG00000007933	1	0	-0.676691	-1.67786	0.762296	-0.515839	-1.27902	0.018283	-0.761914	-0.862237	-0.844356	0	-0	-0	1	-0.676691	-1.67786
Orphanet_309169	ENSG00000116171	1	0	-0.0124033	-0.399197	0.762296	-0.00945497	-0.304307	0.018283	-0.761914	-1.0903	-0.844356	0	-0	-0	1	-0.0124033	-0.399197
Orphanet_309169	ENSG00000137513	1	0	-0.154022	-0.668525	0.762296	-0.117411	-0.509614	0.018283	-0.761914	-0.94705	-0.844356	0	-0	-0	1	-0.154022	-0.668525
Orphanet_309169	ENSG00000108932	1	0	-0.265705	0.202232	0.762296	-0.202546	0.154161	0.018283	-0.761914	-0.776038	-0.844356	0	-0	0	1	-0.265705	0.202232
Orphanet_309169	ENSG00000092978	1	0	0.0524791	-0.241761	0.762296	0.0400046	-0.184293	0.018283	-0.761914	-0.917411	-0.844356	0	0	-0	1	0.0524791	-0.241761
Orphanet_309169	ENSG00000169359	1	0	0.289857	0.0965469	0.762296	0.220957	0.0735973	0.018283	-0.761914	-1.0879	-0.844356	0	0	0	1	0.289857	0.0965469
Orphanet_30924	ENSG00000119121	0	1	-0.403275	0.322679	-0.237704	0.09586	-0.0767021	1.16201	1.13836	-0.936835	-0.844356	0	-0	0	1	-0.403275	0.322679
Orphanet_30924	ENSG00000128052	0	0	0.265918	0.996764	-0.237704	-0.0632097	-0.236934	1.16201	1.13836	-0.768445	-0.844356	0	0	0	1	0.265918	0.996764
Orphanet_30924	ENSG00000131503	0	0	0.957406	1.55965	-0.237704	-0.227579	-0.370734	1.16201	1.13836	-0.885982	-0.844356	0	0	0	1	0.957406	1.55965
Orphanet_30924	ENSG00000158528	0	0	0.137827	0.405653	-0.237704	-0.032762	-0.0964252	1.16201	1.13836	-1.03797	-0.844356	0	0	0	1	0.137827	0.405653
Orphanet_30924	ENSG00000146918	0	0	-0.488294	0.722784	-0.237704	0.116069	-0.171808	1.16201	1.13836	-1.08779	-0.844356	0	-0	0	1	-0.488294	0.722784
Orphanet_30924	ENSG00000186976	0	0	-1.55372	-1.89894	-0.237704	0.369326	0.451384	1.16201	1.13836	-1.00629	-0.844356	0	-0	-0	1	-1.55372	-1.89894
Orphanet_30924	ENSG00000144821	0	0	-1.6834	-1.55118	-0.237704	0.400151	0.368721	1.16201	1.13836	-0.870381	-0.844356	0	-0	-0	1	-1.6834	-1.55118
Orphanet_30924	ENSG00000088387	0	0	0.629747	0.91516	-0.237704	-0.149693	-0.217537	1.16201	1.13836	-0.769971	-0.844356	0	0	0	1	0.629747	0.91516
Orphanet_30924	ENSG00000128881	0	0	0.253857	1.02192	-0.237704	-0.0603427	-0.242915	1.16201	1.13836	-0.767233	-0.844356	0	0	0	1	0.253857	1.02192
Orphanet_30924	ENSG00000181333	0	0	0.109476	-1.59804	-0.237704	-0.0260227	0.379859	1.16201	1.13836	-0.905135	-0.844356	0	0	-0	1	0.109476	-1.59804
Orphanet_30924	ENSG00000147548	0	0	0.762991	1.44555	-0.237704	-0.181366	-0.343611	1.16201	1.13836	-1.07825	-0.844356	0	0	0	1	0.762991	1.44555
Orphanet_309246	ENSG00000196743	0.25	1	-1.16195	-0.432024	0.0122963	-0.0142876	-0.00531228	-1.88792	-1.90208	0.25602	-0.988274	0	-0	-0	1	-1.16195	-0.432024
Orphanet_309246	ENSG00000177143	0.25	0	0.0718769	-0.258134	0.0122963	0.000883818	-0.00317408	-1.88792	-1.90208	0.169394	-0.988274	0	0	-0	1	0.0718769	-0.258134
Orphanet_309246	ENSG00000204540	0.25	0	-3.66545	-0.669027	0.0122963	-0.0450713	-0.00822653	-1.88792	-1.90208	0.0428052	-0.988274	0	-0	-0	1	-3.66545	-0.669027
Orphanet_309246	ENSG00000165527	0.25	0	1.83542	1.46699	0.0122963	0.0225688	0.0180385	-1.88792	-1.90208	0.259467	-0.988274	0	0	0	1	1.83542	1.46699
Orphanet_309246	ENSG00000137714	0.25	0	-0.523172	-0.433954	0.0122963	-0.00643306	-0.00533601	-1.88792	-1.90208	0.109202	-0.988274	0	-0	-0	1	-0.523172	-0.433954
Orphanet_309246	ENSG00000176485	0.25	0	-0.054123	-0.993099	0.0122963	-0.00066551	-0.0122114	-1.88792	-1.90208	0.0377708	-0.988274	0	-0	-0	1	-0.054123	-0.993099
Orphanet_309246	ENSG00000172057	0.25	0	1.30629	0.63007	0.0122963	0.0160625	0.00774751	-1.88792	-1.90208	0.256282	-0.988274	0	0	0	1	1.30629	0.63007
Orphanet_309246	ENSG00000105971	0.25	0	0.188379	-0.703351	0.0122963	0.00231635	-0.0086486	-1.88792	-1.90208	0.0137001	-0.988274	0	0	-0	1	0.188379	-0.703351
Orphanet_309246	ENSG00000184900	0.25	0	-1.32315	0.673701	0.0122963	-0.0162698	0.00828401	-1.88792	-1.90208	-0.0339533	-0.988274	0	-0	0	1	-1.32315	0.673701
Orphanet_30925	ENSG00000101200	0.5	1	0.138726	-0.258282	0.262296	0.0363874	-0.0677463	-1.88792	-2.28213	2.24352	-0.844356	0	0	-0	0	0	-0
Orphanet_30925	ENSG00000204237	0.5	0	-1.75919	-1.17773	0.262296	-0.461428	-0.308914	-1.88792	-2.28213	1.60968	-0.844356	0	-0	-0	0	-0	-0
Orphanet_30925	ENSG00000196337	0.5	0	-0.587394	-0.247937	0.262296	-0.154071	-0.065033	-1.88792	-2.28213	1.45924	-0.844356	0	-0	-0	0	-0	-0
Orphanet_30925	ENSG00000171222	0.5	0	-1.15704	-0.0402644	0.262296	-0.303487	-0.0105612	-1.88792	-2.28213	1.9879	-0.844356	0	-0	-0	0	-0	-0
Orphanet_30925	ENSG00000205867	0.5	0	-3.59105	-0.58903	0.262296	-0.94192	-0.1545	-1.88792	-2.28213	1.37586	-0.844356	0	-0	-0	0	-0	-0
Orphanet_30925	ENSG00000189114	0.5	0	0.221487	-1.12258	0.262296	0.0580952	-0.294448	-1.88792	-2.28213	2.68981	-0.844356	0	0	-0	0	0	-0
Orphanet_30925	ENSG00000172201	0.5	0	1.47223	-0.439196	0.262296	0.386161	-0.115199	-1.88792	-2.28213	2.28095	-0.844356	0	0	-0	0	0	-0
Orphanet_30925	ENSG00000181649	0.5	0	-0.237511	-0.691695	0.262296	-0.0622981	-0.181429	-1.88792	-2.28213	1.78659	-0.844356	0	-0	-0	0	-0	-0
Orphanet_30925	ENSG00000179178	0.5	0	-0.248194	-0.910293	0.262296	-0.0651004	-0.238767	-1.88792	-2.28213	1.56582	-0.844356	0	-0	-0	0	-0	-0
Orphanet_30925	ENSG00000181029	0.5	0	1.15404	0.616789	0.262296	0.3027	0.161781	-1.88792	-2.28213	1.69623	-0.844356	0	0	0	0	0	0
Orphanet_30925	ENSG00000178718	0.5	0	0.491169	-0.772671	0.262296	0.128832	-0.202669	-1.88792	-2.28213	1.96174	-0.844356	0	0	-0	0	0	-0
Orphanet_309256	ENSG00000100299	0.25	1	0.0206511	-1.16728	0.0122963	0.000253931	-0.0143531	0.018283	-0.38186	1.39167	-0.347243	0	0	-0	1	0.0206511	-1.16728
Orphanet_309256	ENSG00000112658	0.25	0	1.5343	1.60752	0.0122963	0.0188661	0.0197665	0.018283	-0.38186	1.34515	-0.347243	0	0	0	1	1.5343	1.60752
Orphanet_309256	ENSG00000111252	0.25	0	-0.0570529	-0.256039	0.0122963	-0.000701538	-0.00314832	0.018283	-0.38186	1.61189	-0.347243	0	-0	-0	1	-0.0570529	-0.256039
Orphanet_309256	ENSG00000163251	0.25	0	1.08986	1.13154	0.0122963	0.0134012	0.0139137	0.018283	-0.38186	1.63728	-0.347243	0	0	0	1	1.08986	1.13154
Orphanet_309256	ENSG00000167302	0.25	0	-1.30638	-1.39082	0.0122963	-0.0160636	-0.0171019	0.018283	-0.38186	1.49713	-0.347243	0	-0	-0	1	-1.30638	-1.39082
Orphanet_309256	ENSG00000161653	0.25	0	0.228963	-0.526025	0.0122963	0.00281539	-0.00646814	0.018283	-0.38186	1.52282	-0.347243	0	0	-0	1	0.228963	-0.526025
Orphanet_309256	ENSG00000125398	0.25	0	1.22712	1.64118	0.0122963	0.0150889	0.0201804	0.018283	-0.38186	1.66094	-0.347243	0	0	0	1	1.22712	1.64118
Orphanet_309256	ENSG00000168427	0.25	0	0.355935	-1.4667	0.0122963	0.00437667	-0.018035	0.018283	-0.38186	1.45561	-0.347243	0	0	-0	1	0.355935	-1.4667
Orphanet_309256	ENSG00000127564	0.25	0	-0.348441	0.570931	0.0122963	-0.00428453	0.00702032	0.018283	-0.38186	1.39224	-0.347243	0	-0	0	1	-0.348441	0.570931
Orphanet_309256	ENSG00000162413	0.25	0	1.02799	-0.113464	0.0122963	0.0126405	-0.00139518	0.018283	-0.38186	1.75979	-0.347243	0	0	-0	1	1.02799	-0.113464
Orphanet_309256	ENSG00000162069	0.25	0	-0.256117	-1.20839	0.0122963	-0.00314928	-0.0148586	0.018283	-0.38186	1.69665	-0.347243	0	-0	-0	1	-0.256117	-1.20839
Orphanet_309256	ENSG00000197746	0.25	1	-0.41466	0.796471	0.0122963	-0.00509877	0.00979361	0.018283	0.378248	0.184946	-0.347243	0	-0	0	1	-0.41466	0.796471
Orphanet_309256	ENSG00000113273	0.25	0	-0.221075	-0.151711	0.0122963	-0.00271839	-0.00186548	0.018283	0.378248	0.104754	-0.347243	0	-0	-0	1	-0.221075	-0.151711
Orphanet_309256	ENSG00000146021	0.25	0	0.991897	0.8235	0.0122963	0.0121966	0.010126	0.018283	0.378248	-0.0445935	-0.347243	0	0	0	1	0.991897	0.8235
Orphanet_309256	ENSG00000172554	0.25	0	-1.19784	-1.49351	0.0122963	-0.014729	-0.0183646	0.018283	0.378248	-0.0465211	-0.347243	0	-0	-0	1	-1.19784	-1.49351
Orphanet_309256	ENSG00000184012	0.25	0	-1.09083	-0.934842	0.0122963	-0.0134131	-0.0114951	0.018283	0.378248	-0.00763725	-0.347243	0	-0	-0	1	-1.09083	-0.934842
Orphanet_309256	ENSG00000140459	0.25	0	-0.636773	-0.41359	0.0122963	-0.00782993	-0.00508561	0.018283	0.378248	0.20728	-0.347243	0	-0	-0	1	-0.636773	-0.41359
Orphanet_309256	ENSG00000047056	0.25	0	-0.0313884	0.950798	0.0122963	-0.000385961	0.0116913	0.018283	0.378248	0.0273833	-0.347243	0	-0	0	1	-0.0313884	0.950798
Orphanet_309256	ENSG00000198873	0.25	0	0.963605	0.789842	0.0122963	0.0118487	0.00971211	0.018283	0.378248	0.0497043	-0.347243	0	0	0	1	0.963605	0.789842
Orphanet_309256	ENSG00000162365	0.25	0	0.0490158	-1.24521	0.0122963	0.000602711	-0.0153115	0.018283	0.378248	0.239918	-0.347243	0	0	-0	1	0.0490158	-1.24521
Orphanet_309256	ENSG00000250741	0.25	0	-0.462207	-1.70812	0.0122963	-0.00568342	-0.0210036	0.018283	0.378248	0.0596459	-0.347243	0	-0	-0	1	-0.462207	-1.70812
Orphanet_309256	ENSG00000078549	0.25	0	0.844078	0.00986663	0.0122963	0.010379	0.000121323	0.018283	0.378248	-0.0243086	-0.347243	0	0	0	1	0.844078	0.00986663
Orphanet_309263	ENSG00000100299	0.5	1	0.0206511	-1.16728	0.262296	0.00541669	-0.306172	0.018283	-0.38186	1.39167	-0.347243	0	0	-0	1	0.0206511	-1.16728
Orphanet_309263	ENSG00000166819	0.5	0	-0.195399	-1.3411	0.262296	-0.0512524	-0.351766	0.018283	-0.38186	1.40262	-0.347243	0	-0	-0	1	-0.195399	-1.3411
Orphanet_309263	ENSG00000153902	0.5	0	0.579475	-0.603017	0.262296	0.151994	-0.158169	0.018283	-0.38186	1.3843	-0.347243	0	0	-0	1	0.579475	-0.603017
Orphanet_309263	ENSG00000162413	0.5	0	1.02799	-0.113464	0.262296	0.269639	-0.0297611	0.018283	-0.38186	1.75979	-0.347243	0	0	-0	1	1.02799	-0.113464
Orphanet_309263	ENSG00000145911	0.5	0	0.457439	0.0931243	0.262296	0.119984	0.0244262	0.018283	-0.38186	1.53015	-0.347243	0	0	0	1	0.457439	0.0931243
Orphanet_309263	ENSG00000063660	0.5	0	0.344831	0.0372157	0.262296	0.0904479	0.00976154	0.018283	-0.38186	1.57928	-0.347243	0	0	0	1	0.344831	0.0372157
Orphanet_309263	ENSG00000160877	0.5	0	0.770087	1.80292	0.262296	0.201991	0.472898	0.018283	-0.38186	1.29979	-0.347243	0	0	0	1	0.770087	1.80292
Orphanet_309263	ENSG00000112658	0.5	0	1.5343	1.60752	0.262296	0.40244	0.421647	0.018283	-0.38186	1.34515	-0.347243	0	0	0	1	1.5343	1.60752
Orphanet_309263	ENSG00000162069	0.5	0	-0.256117	-1.20839	0.262296	-0.0671786	-0.316955	0.018283	-0.38186	1.69665	-0.347243	0	-0	-0	1	-0.256117	-1.20839
Orphanet_309263	ENSG00000188263	0.5	0	-1.9745	-0.69946	0.262296	-0.517904	-0.183466	0.018283	-0.38186	1.4143	-0.347243	0	-0	-0	1	-1.9745	-0.69946
Orphanet_309263	ENSG00000107954	0.5	0	1.0951	0.660551	0.262296	0.287241	0.17326	0.018283	-0.38186	1.71439	-0.347243	0	0	0	1	1.0951	0.660551
Orphanet_309263	ENSG00000197746	0.5	1	-0.41466	0.796471	0.262296	-0.108764	0.208911	0.018283	0.378248	0.184946	-0.347243	0	-0	0	1	-0.41466	0.796471
Orphanet_309263	ENSG00000135426	0.5	0	-0.986011	-0.361085	0.262296	-0.258627	-0.0947114	0.018283	0.378248	-0.0708239	-0.347243	0	-0	-0	1	-0.986011	-0.361085
Orphanet_309263	ENSG00000182022	0.5	0	0.141626	0.0451296	0.262296	0.0371478	0.0118373	0.018283	0.378248	-0.0615956	-0.347243	0	0	0	1	0.141626	0.0451296
Orphanet_309263	ENSG00000115211	0.5	0	0.354817	0.832351	0.262296	0.0930671	0.218323	0.018283	0.378248	0.0543332	-0.347243	0	0	0	1	0.354817	0.832351
Orphanet_309263	ENSG00000250741	0.5	0	-0.462207	-1.70812	0.262296	-0.121235	-0.448035	0.018283	0.378248	0.0596459	-0.347243	0	-0	-0	1	-0.462207	-1.70812
Orphanet_309263	ENSG00000104804	0.5	0	-1.8075	-1.42782	0.262296	-0.4741	-0.374512	0.018283	0.378248	0.212271	-0.347243	0	-0	-0	1	-1.8075	-1.42782
Orphanet_309263	ENSG00000204599	0.5	0	0.575514	1.24494	0.262296	0.150955	0.326544	0.018283	0.378248	-0.0195999	-0.347243	0	0	0	1	0.575514	1.24494
Orphanet_309263	ENSG00000070526	0.5	0	-1.6397	-1.617	0.262296	-0.430087	-0.424133	0.018283	0.378248	0.211432	-0.347243	0	-0	-0	1	-1.6397	-1.617
Orphanet_309263	ENSG00000149380	0.5	0	0.101572	-1.31155	0.262296	0.0266419	-0.344015	0.018283	0.378248	0.259062	-0.347243	0	0	-0	1	0.101572	-1.31155
Orphanet_309263	ENSG00000115241	0.5	0	1.28602	1.23918	0.262296	0.337317	0.325031	0.018283	0.378248	-0.0622083	-0.347243	0	0	0	1	1.28602	1.23918
Orphanet_309263	ENSG00000187147	0.5	0	1.37734	1.77558	0.262296	0.361272	0.465729	0.018283	0.378248	0.215393	-0.347243	0	0	0	1	1.37734	1.77558
Orphanet_309271	ENSG00000100299	1	1	0.0206511	-1.16728	0.762296	0.0157422	-0.88981	0.018283	-0.38186	1.39167	-0.347243	0	0	-0	1	0.0206511	-1.16728
Orphanet_309271	ENSG00000132000	1	0	-0.0611939	-1.63138	0.762296	-0.0466479	-1.2436	0.018283	-0.38186	1.6325	-0.347243	0	-0	-0	1	-0.0611939	-1.63138
Orphanet_309271	ENSG00000120913	1	0	-0.963663	-0.279985	0.762296	-0.734596	-0.213431	0.018283	-0.38186	2.03116	-0.347243	0	-0	-0	1	-0.963663	-0.279985
Orphanet_309271	ENSG00000162413	1	0	1.02799	-0.113464	0.762296	0.783636	-0.0864931	0.018283	-0.38186	1.75979	-0.347243	0	0	-0	1	1.02799	-0.113464
Orphanet_309271	ENSG00000127564	1	0	-0.348441	0.570931	0.762296	-0.265616	0.435219	0.018283	-0.38186	1.39224	-0.347243	0	-0	0	1	-0.348441	0.570931
Orphanet_309271	ENSG00000112658	1	0	1.5343	1.60752	0.762296	1.16959	1.22541	0.018283	-0.38186	1.34515	-0.347243	0	0	0	1	1.5343	1.60752
Orphanet_309271	ENSG00000163251	1	0	1.08986	1.13154	0.762296	0.830793	0.862569	0.018283	-0.38186	1.63728	-0.347243	0	0	0	1	1.08986	1.13154
Orphanet_309271	ENSG00000116017	1	0	0.022069	1.27557	0.762296	0.0168232	0.972363	0.018283	-0.38186	1.45089	-0.347243	0	0	0	1	0.022069	1.27557
Orphanet_309271	ENSG00000168427	1	0	0.355935	-1.4667	0.762296	0.271328	-1.11806	0.018283	-0.38186	1.45561	-0.347243	0	0	-0	1	0.355935	-1.4667
Orphanet_309271	ENSG00000197355	1	0	-0.220876	-1.33098	0.762296	-0.168373	-1.0146	0.018283	-0.38186	1.34479	-0.347243	0	-0	-0	1	-0.220876	-1.33098
Orphanet_309271	ENSG00000188263	1	0	-1.9745	-0.69946	0.762296	-1.50515	-0.533196	0.018283	-0.38186	1.4143	-0.347243	0	-0	-0	1	-1.9745	-0.69946
Orphanet_309271	ENSG00000197746	1	1	-0.41466	0.796471	0.762296	-0.316094	0.607146	0.018283	0.378248	0.184946	-0.347243	0	-0	0	1	-0.41466	0.796471
Orphanet_309271	ENSG00000059377	1	0	-0.57272	-1.61354	0.762296	-0.436583	-1.22999	0.018283	0.378248	-0.04602	-0.347243	0	-0	-0	1	-0.57272	-1.61354
Orphanet_309271	ENSG00000135503	1	0	0.668753	1.58875	0.762296	0.509788	1.2111	0.018283	0.378248	-0.00482593	-0.347243	0	0	0	1	0.668753	1.58875
Orphanet_309271	ENSG00000006712	1	0	0.812912	0.597633	0.762296	0.61968	0.455574	0.018283	0.378248	0.12152	-0.347243	0	0	0	1	0.812912	0.597633
Orphanet_309271	ENSG00000115211	1	0	0.354817	0.832351	0.762296	0.270475	0.634498	0.018283	0.378248	0.0543332	-0.347243	0	0	0	1	0.354817	0.832351
Orphanet_309271	ENSG00000149380	1	0	0.101572	-1.31155	0.762296	0.0774277	-0.999791	0.018283	0.378248	0.259062	-0.347243	0	0	-0	1	0.101572	-1.31155
Orphanet_309271	ENSG00000078549	1	0	0.844078	0.00986663	0.762296	0.643437	0.0075213	0.018283	0.378248	-0.0243086	-0.347243	0	0	0	1	0.844078	0.00986663
Orphanet_309271	ENSG00000104804	1	0	-1.8075	-1.42782	0.762296	-1.37785	-1.08842	0.018283	0.378248	0.212271	-0.347243	0	-0	-0	1	-1.8075	-1.42782
Orphanet_309271	ENSG00000140459	1	0	-0.636773	-0.41359	0.762296	-0.48541	-0.315278	0.018283	0.378248	0.20728	-0.347243	0	-0	-0	1	-0.636773	-0.41359
Orphanet_309271	ENSG00000177628	1	0	0.0438873	-0.0230776	0.762296	0.0334551	-0.017592	0.018283	0.378248	0.185781	-0.347243	0	0	-0	1	0.0438873	-0.0230776
Orphanet_309271	ENSG00000172273	1	0	0.432164	0.721153	0.762296	0.329437	0.549732	0.018283	0.378248	0.128895	-0.347243	0	0	0	1	0.432164	0.721153
Orphanet_309282	ENSG00000104774	0.25	1	-0.539277	-0.572205	0.0122963	-0.0066311	-0.00703598	0.780766	1.13836	0.847801	-0.844356	0	-0	-0	1	-0.539277	-0.572205
Orphanet_309282	ENSG00000042062	0.25	0	-0.276687	-1.32841	0.0122963	-0.00340222	-0.0163344	0.780766	1.13836	0.9113	-0.844356	0	-0	-0	1	-0.276687	-1.32841
Orphanet_309282	ENSG00000198483	0.25	0	-0.563709	-1.44629	0.0122963	-0.00693151	-0.0177839	0.780766	1.13836	0.625628	-0.844356	0	-0	-0	1	-0.563709	-1.44629
Orphanet_309282	ENSG00000121281	0.25	0	0.112437	-0.0493695	0.0122963	0.00138256	-0.00060706	0.780766	1.13836	0.85506	-0.844356	0	0	-0	1	0.112437	-0.0493695
Orphanet_309282	ENSG00000142606	0.25	0	-0.116743	-1.54005	0.0122963	-0.0014355	-0.0189369	0.780766	1.13836	0.664966	-0.844356	0	-0	-0	1	-0.116743	-1.54005
Orphanet_309282	ENSG00000125637	0.25	0	-1.20847	0.627296	0.0122963	-0.0148597	0.00771339	0.780766	1.13836	0.832307	-0.844356	0	-0	0	1	-1.20847	0.627296
Orphanet_309282	ENSG00000167601	0.25	0	0.43028	0.324722	0.0122963	0.00529084	0.00399287	0.780766	1.13836	0.784902	-0.844356	0	0	0	1	0.43028	0.324722
Orphanet_309282	ENSG00000105675	0.25	0	1.05128	0.118243	0.0122963	0.0129269	0.00145394	0.780766	1.13836	0.734844	-0.844356	0	0	0	1	1.05128	0.118243
Orphanet_309282	ENSG00000168067	0.25	0	0.814493	-0.12081	0.0122963	0.0100152	-0.00148551	0.780766	1.13836	0.865878	-0.844356	0	0	-0	1	0.814493	-0.12081
Orphanet_309282	ENSG00000146904	0.25	0	-0.296494	-0.968929	0.0122963	-0.00364577	-0.0119142	0.780766	1.13836	0.747054	-0.844356	0	-0	-0	1	-0.296494	-0.968929
Orphanet_309282	ENSG00000176155	0.25	0	-1.93423	-0.816939	0.0122963	-0.0237838	-0.0100453	0.780766	1.13836	0.679038	-0.844356	0	-0	-0	1	-1.93423	-0.816939
Orphanet_309288	ENSG00000104774	1	1	-0.539277	-0.572205	0.762296	-0.411089	-0.43619	0.780766	1.13836	0.847801	-0.912711	0	-0	-0	1	-0.539277	-0.572205
Orphanet_309288	ENSG00000099917	1	0	0.588056	1.31497	0.762296	0.448273	1.0024	0.780766	1.13836	0.858827	-0.912711	0	0	0	1	0.588056	1.31497
Orphanet_309288	ENSG00000168487	1	0	1.02179	0.822991	0.762296	0.77891	0.627363	0.780766	1.13836	0.758964	-0.912711	0	0	0	1	1.02179	0.822991
Orphanet_309288	ENSG00000144504	1	0	-1.41798	-1.81681	0.762296	-1.08092	-1.38495	0.780766	1.13836	0.643459	-0.912711	0	-0	-0	1	-1.41798	-1.81681
Orphanet_309288	ENSG00000139044	1	0	-0.0482145	-0.531058	0.762296	-0.0367537	-0.404823	0.780766	1.13836	0.638622	-0.912711	0	-0	-0	1	-0.0482145	-0.531058
Orphanet_309288	ENSG00000168067	1	0	0.814493	-0.12081	0.762296	0.620885	-0.0920926	0.780766	1.13836	0.865878	-0.912711	0	0	-0	1	0.814493	-0.12081
Orphanet_309288	ENSG00000136878	1	0	0.659389	0.378117	0.762296	0.50265	0.288237	0.780766	1.13836	0.796904	-0.912711	0	0	0	1	0.659389	0.378117
Orphanet_309288	ENSG00000137411	1	0	-0.117375	-0.557727	0.762296	-0.0894744	-0.425153	0.780766	1.13836	0.763148	-0.912711	0	-0	-0	1	-0.117375	-0.557727
Orphanet_309288	ENSG00000072840	1	0	-0.985891	-0.419776	0.762296	-0.751541	-0.319993	0.780766	1.13836	0.637186	-0.912711	0	-0	-0	1	-0.985891	-0.419776
Orphanet_309288	ENSG00000142606	1	0	-0.116743	-1.54005	0.762296	-0.0889928	-1.17398	0.780766	1.13836	0.664966	-0.912711	0	-0	-0	1	-0.116743	-1.54005
Orphanet_309297	ENSG00000141012	0.5	1	-0.0646856	-0.915952	0.262296	-0.0169668	-0.240251	0.018283	0.378248	0.854977	-0.844356	0	-0	-0	1	-0.0646856	-0.915952
Orphanet_309297	ENSG00000134030	0.5	0	0.917287	1.44585	0.262296	0.240601	0.37924	0.018283	0.378248	0.844678	-0.844356	0	0	0	1	0.917287	1.44585
Orphanet_309297	ENSG00000137204	0.5	0	-0.268489	-0.781544	0.262296	-0.0704238	-0.204996	0.018283	0.378248	0.908392	-0.844356	0	-0	-0	1	-0.268489	-0.781544
Orphanet_309297	ENSG00000176454	0.5	0	0.627054	0.706546	0.262296	0.164474	0.185324	0.018283	0.378248	0.655768	-0.844356	0	0	0	1	0.627054	0.706546
Orphanet_309297	ENSG00000168268	0.5	0	0.931511	0.0361132	0.262296	0.244332	0.00947236	0.018283	0.378248	0.911389	-0.844356	0	0	0	1	0.931511	0.0361132
Orphanet_309297	ENSG00000173039	0.5	0	0.582417	1.45665	0.262296	0.152766	0.382073	0.018283	0.378248	0.862016	-0.844356	0	0	0	1	0.582417	1.45665
Orphanet_309297	ENSG00000162551	0.5	0	0.674405	-0.115028	0.262296	0.176894	-0.0301713	0.018283	0.378248	0.685661	-0.844356	0	0	-0	1	0.674405	-0.115028
Orphanet_309297	ENSG00000076944	0.5	0	0.669831	-0.252102	0.262296	0.175694	-0.0661255	0.018283	0.378248	0.777874	-0.844356	0	0	-0	1	0.669831	-0.252102
Orphanet_309297	ENSG00000019169	0.5	0	-1.64447	-1.22308	0.262296	-0.431339	-0.32081	0.018283	0.378248	0.618932	-0.844356	0	-0	-0	1	-1.64447	-1.22308
Orphanet_309297	ENSG00000137699	0.5	0	0.417466	-0.421329	0.262296	0.1095	-0.110513	0.018283	0.378248	0.637535	-0.844356	0	0	-0	1	0.417466	-0.421329
Orphanet_309297	ENSG00000124602	0.5	0	0.124464	-0.820095	0.262296	0.0326464	-0.215108	0.018283	0.378248	0.887572	-0.844356	0	0	-0	1	0.124464	-0.820095
Orphanet_309324	ENSG00000119899	0	1	-0.0861471	-0.553572	-0.237704	0.0204775	0.131586	-0.362959	-0.38186	-1.25428	-0.844356	0	-0	-0	1	-0.0861471	-0.553572
Orphanet_309324	ENSG00000180787	0	0	-0.555093	0.0229178	-0.237704	0.131948	-0.00544764	-0.362959	-0.38186	-1.37154	-0.844356	0	-0	0	1	-0.555093	0.0229178
Orphanet_309324	ENSG00000114520	0	0	0.481933	0.00771856	-0.237704	-0.114557	-0.00183473	-0.362959	-0.38186	-1.11453	-0.844356	0	0	0	1	0.481933	0.00771856
Orphanet_309324	ENSG00000138032	0	0	1.04213	0.846409	-0.237704	-0.247718	-0.201195	-0.362959	-0.38186	-1.19996	-0.844356	0	0	0	1	1.04213	0.846409
Orphanet_309324	ENSG00000135914	0	0	-0.138981	-1.42532	-0.237704	0.0330364	0.338804	-0.362959	-0.38186	-1.28632	-0.844356	0	-0	-0	1	-0.138981	-1.42532
Orphanet_309324	ENSG00000110367	0	0	1.69056	1.65701	-0.237704	-0.401851	-0.393878	-0.362959	-0.38186	-1.19361	-0.844356	0	0	0	1	1.69056	1.65701
Orphanet_309324	ENSG00000113851	0	0	-0.237288	0.202357	-0.237704	0.0564043	-0.0481009	-0.362959	-0.38186	-1.09884	-0.844356	0	-0	0	1	-0.237288	0.202357
Orphanet_309324	ENSG00000168685	0	0	-1.24336	-0.967812	-0.237704	0.29555	0.230053	-0.362959	-0.38186	-1.13955	-0.844356	0	-0	-0	1	-1.24336	-0.967812
Orphanet_309324	ENSG00000127951	0	0	-0.312993	-0.289167	-0.237704	0.0743996	0.0687361	-0.362959	-0.38186	-1.12714	-0.844356	0	-0	-0	1	-0.312993	-0.289167
Orphanet_309324	ENSG00000155304	0	0	0.107328	0.235981	-0.237704	-0.0255122	-0.0560936	-0.362959	-0.38186	-1.29611	-0.844356	0	0	0	1	0.107328	0.235981
Orphanet_309324	ENSG00000139323	0	0	0.00563463	-1.21794	-0.237704	-0.00133937	0.289508	-0.362959	-0.38186	-1.27938	-0.844356	0	0	-0	1	0.00563463	-1.21794
Orphanet_309334	ENSG00000119899	0.25	1	-0.0861471	-0.553572	0.0122963	-0.00105929	-0.00680687	-0.362959	-0.38186	-1.25428	-0.844356	0	-0	-0	1	-0.0861471	-0.553572
Orphanet_309334	ENSG00000082213	0.25	0	-0.393359	-0.449901	0.0122963	-0.00483685	-0.0055321	-0.362959	-0.38186	-1.37485	-0.844356	0	-0	-0	1	-0.393359	-0.449901
Orphanet_309334	ENSG00000138134	0.25	0	-0.200803	-0.370226	0.0122963	-0.00246913	-0.0045524	-0.362959	-0.38186	-1.31482	-0.844356	0	-0	-0	1	-0.200803	-0.370226
Orphanet_309334	ENSG00000138032	0.25	0	1.04213	0.846409	0.0122963	0.0128143	0.0104077	-0.362959	-0.38186	-1.19996	-0.844356	0	0	0	1	1.04213	0.846409
Orphanet_309334	ENSG00000138785	0.25	0	0.0642271	0.935303	0.0122963	0.000789753	0.0115007	-0.362959	-0.38186	-1.20699	-0.844356	0	0	0	1	0.0642271	0.935303
Orphanet_309334	ENSG00000114473	0.25	0	-1.14802	-1.62379	0.0122963	-0.0141163	-0.0199665	-0.362959	-0.38186	-1.2004	-0.844356	0	-0	-0	1	-1.14802	-1.62379
Orphanet_309334	ENSG00000136518	0.25	0	0.772721	1.38011	0.0122963	0.00950158	0.0169702	-0.362959	-0.38186	-1.19806	-0.844356	0	0	0	1	0.772721	1.38011
Orphanet_309334	ENSG00000035687	0.25	0	0.633077	0.787213	0.0122963	0.00778448	0.00967978	-0.362959	-0.38186	-1.30302	-0.844356	0	0	0	1	0.633077	0.787213
Orphanet_309334	ENSG00000075239	0.25	0	-0.0860605	-0.223046	0.0122963	-0.00105822	-0.00274263	-0.362959	-0.38186	-1.1667	-0.844356	0	-0	-0	1	-0.0860605	-0.223046
Orphanet_309334	ENSG00000198774	0.25	0	-0.327696	-0.671667	0.0122963	-0.00402944	-0.008259	-0.362959	-0.38186	-1.41249	-0.844356	0	-0	-0	1	-0.327696	-0.671667
Orphanet_309334	ENSG00000137473	0.25	0	-0.763056	-1.61298	0.0122963	-0.00938274	-0.0198336	-0.362959	-0.38186	-1.15847	-0.844356	0	-0	-0	1	-0.763056	-1.61298
Orphanet_3095	ENSG00000136928	0	1	1.20142	1.38351	-0.237704	-0.285582	-0.328867	0.780766	0.378248	0.180662	-0.347243	1	1.20142	1.38351	0	0	0
Orphanet_3095	ENSG00000248383	0	0	-0.447755	-0.947722	-0.237704	0.106433	0.225277	0.780766	0.378248	-0.004253	-0.347243	1	-0.447755	-0.947722	0	-0	-0
Orphanet_3095	ENSG00000146909	0	0	-1.31296	-1.21434	-0.237704	0.312096	0.288654	0.780766	0.378248	0.0354783	-0.347243	1	-1.31296	-1.21434	0	-0	-0
Orphanet_3095	ENSG00000253910	0	0	-0.514011	-1.2539	-0.237704	0.122182	0.298057	0.780766	0.378248	0.111455	-0.347243	1	-0.514011	-1.2539	0	-0	-0
Orphanet_3095	ENSG00000131381	0	0	-0.214608	0.722174	-0.237704	0.051013	-0.171663	0.780766	0.378248	0.100692	-0.347243	1	-0.214608	0.722174	0	-0	0
Orphanet_3095	ENSG00000158445	0	0	0.878754	1.59391	-0.237704	-0.208883	-0.378877	0.780766	0.378248	0.169025	-0.347243	1	0.878754	1.59391	0	0	0
Orphanet_3095	ENSG00000254245	0	0	-0.167102	-1.13922	-0.237704	0.0397208	0.270796	0.780766	0.378248	0.205491	-0.347243	1	-0.167102	-1.13922	0	-0	-0
Orphanet_3095	ENSG00000154447	0	0	0.161386	0.791836	-0.237704	-0.0383621	-0.188222	0.780766	0.378248	0.0781412	-0.347243	1	0.161386	0.791836	0	0	0
Orphanet_3095	ENSG00000057657	0	0	0.444419	1.22319	-0.237704	-0.10564	-0.290757	0.780766	0.378248	0.0121241	-0.347243	1	0.444419	1.22319	0	0	0
Orphanet_3095	ENSG00000187764	0	0	-0.289902	-0.116615	-0.237704	0.0689109	0.0277199	0.780766	0.378248	0.216251	-0.347243	1	-0.289902	-0.116615	0	-0	-0
Orphanet_3095	ENSG00000253537	0	0	0.12574	-1.33677	-0.237704	-0.0298889	0.317755	0.780766	0.378248	0.134002	-0.347243	1	0.12574	-1.33677	0	0	-0
Orphanet_3095	ENSG00000162631	0	1	1.01941	1.0795	-0.237704	-0.242317	-0.256602	0.018283	0.378248	-0.504265	-0.347243	1	1.01941	1.0795	0	0	0
Orphanet_3095	ENSG00000128683	0	0	0.990142	0.847847	-0.237704	-0.23536	-0.201536	0.018283	0.378248	-0.434904	-0.347243	1	0.990142	0.847847	0	0	0
Orphanet_3095	ENSG00000239900	0	0	0.146061	0.0573898	-0.237704	-0.0347192	-0.0136418	0.018283	0.378248	-0.43533	-0.347243	1	0.146061	0.0573898	0	0	0
Orphanet_3095	ENSG00000110911	0	0	0.432291	0.371279	-0.237704	-0.102757	-0.0882544	0.018283	0.378248	-0.621878	-0.347243	1	0.432291	0.371279	0	0	0
Orphanet_3095	ENSG00000115170	0	0	0.934639	0.979166	-0.237704	-0.222167	-0.232751	0.018283	0.378248	-0.677789	-0.347243	1	0.934639	0.979166	0	0	0
Orphanet_3095	ENSG00000116833	0	0	0.458577	1.03184	-0.237704	-0.109005	-0.245273	0.018283	0.378248	-0.706688	-0.347243	1	0.458577	1.03184	0	0	0
Orphanet_3095	ENSG00000171793	0	0	0.804966	1.24903	-0.237704	-0.191343	-0.2969	0.018283	0.378248	-0.690082	-0.347243	1	0.804966	1.24903	0	0	0
Orphanet_3095	ENSG00000163393	0	0	0.433633	-0.470296	-0.237704	-0.103076	0.111791	0.018283	0.378248	-0.467406	-0.347243	1	0.433633	-0.470296	0	0	-0
Orphanet_3095	ENSG00000147416	0	0	0.790349	1.15017	-0.237704	-0.187869	-0.273399	0.018283	0.378248	-0.661501	-0.347243	1	0.790349	1.15017	0	0	0
Orphanet_3095	ENSG00000197721	0	0	-2.10979	-1.38134	-0.237704	0.501505	0.328351	0.018283	0.378248	-0.624341	-0.347243	1	-2.10979	-1.38134	0	-0	-0
Orphanet_3095	ENSG00000119711	0	0	0.665724	-0.496613	-0.237704	-0.158245	0.118047	0.018283	0.378248	-0.607287	-0.347243	1	0.665724	-0.496613	0	0	-0
Orphanet_3097	ENSG00000184937	0	1	0.70771	1.28424	-0.237704	-0.168225	-0.305269	0.018283	0.378248	0.945	-0.844356	1	0.70771	1.28424	0	0	0
Orphanet_3097	ENSG00000188566	0	0	-0.413136	-1.02133	-0.237704	0.0982041	0.242775	0.018283	0.378248	1.18757	-0.844356	1	-0.413136	-1.02133	0	-0	-0
Orphanet_3097	ENSG00000123815	0	0	0.198983	-0.838305	-0.237704	-0.0472991	0.199268	0.018283	0.378248	1.127	-0.844356	1	0.198983	-0.838305	0	0	-0
Orphanet_3097	ENSG00000117480	0	0	0.0200758	-1.04419	-0.237704	-0.00477208	0.248207	0.018283	0.378248	1.00251	-0.844356	1	0.0200758	-1.04419	0	0	-0
Orphanet_3097	ENSG00000151176	0	0	0.0450792	-0.790428	-0.237704	-0.0107155	0.187888	0.018283	0.378248	1.058	-0.844356	1	0.0450792	-0.790428	0	0	-0
Orphanet_3097	ENSG00000181045	0	0	-0.232303	-1.44317	-0.237704	0.0552192	0.343048	0.018283	0.378248	1.09708	-0.844356	1	-0.232303	-1.44317	0	-0	-0
Orphanet_3097	ENSG00000152284	0	0	0.983606	0.823654	-0.237704	-0.233807	-0.195786	0.018283	0.378248	1.22373	-0.844356	1	0.983606	0.823654	0	0	0
Orphanet_3097	ENSG00000126467	0	0	0.329033	1.33393	-0.237704	-0.0782123	-0.317079	0.018283	0.378248	1.1067	-0.844356	1	0.329033	1.33393	0	0	0
Orphanet_3097	ENSG00000007264	0	0	0.38244	0.150029	-0.237704	-0.0909074	-0.0356624	0.018283	0.378248	1.22182	-0.844356	1	0.38244	0.150029	0	0	0
Orphanet_3097	ENSG00000187862	0	0	-1.29676	-1.52513	-0.237704	0.308245	0.362529	0.018283	0.378248	0.937923	-0.844356	1	-1.29676	-1.52513	0	-0	-0
Orphanet_3097	ENSG00000149476	0	0	0.180277	-1.62636	-0.237704	-0.0428524	0.386593	0.018283	0.378248	1.14189	-0.844356	1	0.180277	-1.62636	0	0	-0
Orphanet_309854	ENSG00000196660	0.5	1	-0.689969	0.471478	0.262296	-0.180976	0.123667	-0.362959	-1.52202	0.512943	-1.27907	0	-0	0	1	-0.689969	0.471478
Orphanet_309854	ENSG00000173213	0.5	0	-3.88309	-0.0118078	0.262296	-1.01852	-0.00309714	-0.362959	-1.52202	0.507392	-1.27907	0	-0	-0	1	-3.88309	-0.0118078
Orphanet_309854	ENSG00000138028	0.5	0	-2.16319	-1.18837	0.262296	-0.567397	-0.311705	-0.362959	-1.52202	0.533703	-1.27907	0	-0	-0	1	-2.16319	-1.18837
Orphanet_309854	ENSG00000183840	0.5	0	-0.304654	-0.748869	0.262296	-0.0799097	-0.196426	-0.362959	-1.52202	0.570878	-1.27907	0	-0	-0	1	-0.304654	-0.748869
Orphanet_309854	ENSG00000131773	0.5	0	-0.372498	0.84063	0.262296	-0.0977048	0.220494	-0.362959	-1.52202	0.505539	-1.27907	0	-0	0	1	-0.372498	0.84063
Orphanet_309854	ENSG00000135953	0.5	0	-1.20912	-1.59024	0.262296	-0.317146	-0.417115	-0.362959	-1.52202	0.324186	-1.27907	0	-0	-0	1	-1.20912	-1.59024
Orphanet_31	ENSG00000105953	0	1	0.885635	1.04026	-0.237704	-0.210519	-0.247273	0.780766	1.13836	0.242452	-0.844356	0	0	0	1	0.885635	1.04026
Orphanet_31	ENSG00000127527	0	0	0.431694	0.977484	-0.237704	-0.102615	-0.232352	0.780766	1.13836	0.151968	-0.844356	0	0	0	1	0.431694	0.977484
Orphanet_31	ENSG00000150938	0	0	0.80503	0.999971	-0.237704	-0.191359	-0.237697	0.780766	1.13836	-0.0551461	-0.844356	0	0	0	1	0.80503	0.999971
Orphanet_31	ENSG00000054793	0	0	0.984856	1.09507	-0.237704	-0.234104	-0.260303	0.780766	1.13836	0.208585	-0.844356	0	0	0	1	0.984856	1.09507
Orphanet_31	ENSG00000133422	0	0	0.500633	1.10599	-0.237704	-0.119002	-0.262897	0.780766	1.13836	-0.00811028	-0.844356	0	0	0	1	0.500633	1.10599
Orphanet_31	ENSG00000171444	0	0	0.568733	0.160281	-0.237704	-0.13519	-0.0380993	0.780766	1.13836	0.253085	-0.844356	0	0	0	1	0.568733	0.160281
Orphanet_31	ENSG00000127946	0	0	0.483484	0.663478	-0.237704	-0.114926	-0.157711	0.780766	1.13836	0.135375	-0.844356	0	0	0	1	0.483484	0.663478
Orphanet_31	ENSG00000160695	0	0	0.860842	0.362952	-0.237704	-0.204625	-0.0862751	0.780766	1.13836	0.00572767	-0.844356	0	0	0	1	0.860842	0.362952
Orphanet_31	ENSG00000120341	0	0	-1.08982	-1.10215	-0.237704	0.259055	0.261984	0.780766	1.13836	0.187798	-0.844356	0	-0	-0	1	-1.08982	-1.10215
Orphanet_31	ENSG00000077522	0	0	1.0663	0.8177	-0.237704	-0.253464	-0.19437	0.780766	1.13836	0.0177343	-0.844356	0	0	0	1	1.0663	0.8177
Orphanet_31	ENSG00000092847	0	0	1.50995	1.86339	-0.237704	-0.358922	-0.442935	0.780766	1.13836	0.12701	-0.844356	0	0	0	1	1.50995	1.86339
Orphanet_3102	ENSG00000141543	0	1	0.921286	1.9957	-0.237704	-0.218993	-0.474385	-0.7442	0.378248	-0.345899	-1.40982	0	0	0	1	0.921286	1.9957
Orphanet_3102	ENSG00000128886	0	0	-0.565488	-0.854424	-0.237704	0.134419	0.2031	-0.7442	0.378248	-0.0964322	-1.40982	0	-0	-0	1	-0.565488	-0.854424
Orphanet_3102	ENSG00000143418	0	0	0.856164	0.70282	-0.237704	-0.203513	-0.167063	-0.7442	0.378248	-0.199903	-1.40982	0	0	0	1	0.856164	0.70282
Orphanet_3102	ENSG00000076067	0	0	0.506205	-0.22911	-0.237704	-0.120327	0.0544603	-0.7442	0.378248	-0.325826	-1.40982	0	0	-0	1	0.506205	-0.22911
Orphanet_3102	ENSG00000141380	0	0	1.14257	1.0761	-0.237704	-0.271593	-0.255792	-0.7442	0.378248	-0.380105	-1.40982	0	0	0	1	1.14257	1.0761
Orphanet_3103	ENSG00000171320	0	1	-0.889998	-0.125282	-0.237704	0.211556	0.0297799	0.018283	0.378248	-1.79376	-0.912711	0	-0	-0	1	-0.889998	-0.125282
Orphanet_3103	ENSG00000138161	0	0	-1.28406	-1.19011	-0.237704	0.305226	0.282894	0.018283	0.378248	-1.43185	-0.912711	0	-0	-0	1	-1.28406	-1.19011
Orphanet_3103	ENSG00000142065	0	0	-0.174524	0.271939	-0.237704	0.0414849	-0.0646409	0.018283	0.378248	-1.53372	-0.912711	0	-0	0	1	-0.174524	0.271939
Orphanet_3103	ENSG00000144895	0	0	0.269867	-0.701283	-0.237704	-0.0641484	0.166698	0.018283	0.378248	-1.55644	-0.912711	0	0	-0	1	0.269867	-0.701283
Orphanet_3103	ENSG00000077147	0	0	1.365	1.73861	-0.237704	-0.324466	-0.413273	0.018283	0.378248	-1.65521	-0.912711	0	0	0	1	1.365	1.73861
Orphanet_3103	ENSG00000134294	0	0	0.452421	0.975045	-0.237704	-0.107542	-0.231772	0.018283	0.378248	-1.55759	-0.912711	0	0	0	1	0.452421	0.975045
Orphanet_3103	ENSG00000240038	0	0	-0.0917383	-1.13698	-0.237704	0.0218065	0.270263	0.018283	0.378248	-1.43548	-0.912711	0	-0	-0	1	-0.0917383	-1.13698
Orphanet_3103	ENSG00000164113	0	0	0.115788	0.189229	-0.237704	-0.0275232	-0.0449803	0.018283	0.378248	-1.63178	-0.912711	0	0	0	1	0.115788	0.189229
Orphanet_3103	ENSG00000105926	0	0	0.914607	0.833119	-0.237704	-0.217405	-0.198036	0.018283	0.378248	-1.57385	-0.912711	0	0	0	1	0.914607	0.833119
Orphanet_3103	ENSG00000159593	0	0	1.01457	0.0710682	-0.237704	-0.241166	-0.0168932	0.018283	0.378248	-1.72972	-0.912711	0	0	0	1	1.01457	0.0710682
Orphanet_31043	ENSG00000113946	0.5	1	-0.0293568	-0.646141	0.262296	-0.00770019	-0.16948	-1.50668	-1.14197	-0.764109	-0.844356	0	-0	-0	1	-0.0293568	-0.646141
Orphanet_31043	ENSG00000169740	0.5	0	0.320359	0.387031	0.262296	0.0840289	0.101517	-1.50668	-1.14197	-0.60344	-0.844356	0	0	0	1	0.320359	0.387031
Orphanet_31043	ENSG00000111863	0.5	0	-1.64037	-1.47915	0.262296	-0.430262	-0.387976	-1.50668	-1.14197	-0.73887	-0.844356	0	-0	-0	1	-1.64037	-1.47915
Orphanet_31043	ENSG00000148484	0.5	0	1.02103	0.010049	0.262296	0.267812	0.00263583	-1.50668	-1.14197	-0.488061	-0.844356	0	0	0	1	1.02103	0.010049
Orphanet_31043	ENSG00000100865	0.5	0	-0.931919	-0.498642	0.262296	-0.244439	-0.130792	-1.50668	-1.14197	-0.638108	-0.844356	0	-0	-0	1	-0.931919	-0.498642
Orphanet_31043	ENSG00000175183	0.5	0	-0.0626318	-0.785439	0.262296	-0.0164281	-0.206018	-1.50668	-1.14197	-0.753207	-0.844356	0	-0	-0	1	-0.0626318	-0.785439
Orphanet_31043	ENSG00000155087	0.5	0	0.442418	1.3628	0.262296	0.116045	0.357457	-1.50668	-1.14197	-0.439423	-0.844356	0	0	0	1	0.442418	1.3628
Orphanet_31043	ENSG00000134202	0.5	0	0.325711	-0.233759	0.262296	0.0854328	-0.0613141	-1.50668	-1.14197	-0.553132	-0.844356	0	0	-0	1	0.325711	-0.233759
Orphanet_31043	ENSG00000134042	0.5	0	-0.789519	-1.62868	0.262296	-0.207088	-0.427197	-1.50668	-1.14197	-0.633004	-0.844356	0	-0	-0	1	-0.789519	-1.62868
Orphanet_31043	ENSG00000165996	0.5	0	0.496292	-0.863124	0.262296	0.130175	-0.226394	-1.50668	-1.14197	-0.614886	-0.844356	0	0	-0	1	0.496292	-0.863124
Orphanet_31043	ENSG00000183844	0.5	0	-1.34759	-1.28521	0.262296	-0.353467	-0.337106	-1.50668	-1.14197	-0.667018	-0.844356	0	-0	-0	1	-1.34759	-1.28521
Orphanet_3107	ENSG00000107404	0	1	0.737124	-0.131122	-0.237704	-0.175217	0.0311682	0.399524	0.378248	1.43996	0.116506	1	0.737124	-0.131122	0	0	-0
Orphanet_3107	ENSG00000109758	0	0	-0.541131	-1.55788	-0.237704	0.128629	0.370313	0.399524	0.378248	1.60117	0.116506	1	-0.541131	-1.55788	0	-0	-0
Orphanet_3107	ENSG00000127415	0	0	-0.39058	-1.92321	-0.237704	0.0928423	0.457155	0.399524	0.378248	1.76412	0.116506	1	-0.39058	-1.92321	0	-0	-0
Orphanet_3107	ENSG00000104529	0	0	-0.338137	-0.22624	-0.237704	0.0803764	0.0537781	0.399524	0.378248	1.34466	0.116506	1	-0.338137	-0.22624	0	-0	-0
Orphanet_3107	ENSG00000187244	0	0	-0.544573	-0.381414	-0.237704	0.129447	0.0906634	0.399524	0.378248	1.44906	0.116506	1	-0.544573	-0.381414	0	-0	-0
Orphanet_3107	ENSG00000131187	0	0	-0.877445	-1.25841	-0.237704	0.208572	0.299129	0.399524	0.378248	1.42824	0.116506	1	-0.877445	-1.25841	0	-0	-0
Orphanet_3107	ENSG00000160360	0	0	0.413044	0.285102	-0.237704	-0.0981821	-0.0677699	0.399524	0.378248	1.5634	0.116506	1	0.413044	0.285102	0	0	0
Orphanet_3107	ENSG00000169696	0	0	-1.12517	-0.756571	-0.237704	0.267457	0.17984	0.399524	0.378248	1.36667	0.116506	1	-1.12517	-0.756571	0	-0	-0
Orphanet_3107	ENSG00000132622	0	0	0.782669	0.223682	-0.237704	-0.186043	-0.0531702	0.399524	0.378248	1.46162	0.116506	1	0.782669	0.223682	0	0	0
Orphanet_3107	ENSG00000158106	0	0	-0.760025	-1.21406	-0.237704	0.180661	0.288586	0.399524	0.378248	1.57108	0.116506	1	-0.760025	-1.21406	0	-0	-0
Orphanet_3107	ENSG00000114251	0	1	1.37852	1.03763	-0.237704	-0.327679	-0.246648	-0.7442	-0.38186	0.572443	0.116506	1	1.37852	1.03763	0	0	0
Orphanet_3107	ENSG00000106366	0	0	-0.257001	0.122121	-0.237704	0.0610902	-0.0290287	-0.7442	-0.38186	0.400802	0.116506	1	-0.257001	0.122121	0	-0	0
Orphanet_3107	ENSG00000104879	0	0	1.22361	-0.297714	-0.237704	-0.290856	0.0707677	-0.7442	-0.38186	0.492782	0.116506	1	1.22361	-0.297714	0	0	-0
Orphanet_3107	ENSG00000196118	0	0	-1.09491	-1.17395	-0.237704	0.260263	0.279052	-0.7442	-0.38186	0.522094	0.116506	1	-1.09491	-1.17395	0	-0	-0
Orphanet_3107	ENSG00000121454	0	0	1.38145	0.671237	-0.237704	-0.328375	-0.159556	-0.7442	-0.38186	0.436383	0.116506	1	1.38145	0.671237	0	0	0
Orphanet_3107	ENSG00000143578	0	0	-0.72143	-0.963384	-0.237704	0.171487	0.229	-0.7442	-0.38186	0.28176	0.116506	1	-0.72143	-0.963384	0	-0	-0
Orphanet_3107	ENSG00000165526	0	0	-0.570475	-1.3889	-0.237704	0.135604	0.330146	-0.7442	-0.38186	0.29497	0.116506	1	-0.570475	-1.3889	0	-0	-0
Orphanet_3107	ENSG00000114349	0	0	1.09107	-1.26198	-0.237704	-0.259351	0.299978	-0.7442	-0.38186	0.512943	0.116506	1	1.09107	-1.26198	0	0	-0
Orphanet_3107	ENSG00000132386	0	0	0.153264	-0.495349	-0.237704	-0.0364315	0.117746	-0.7442	-0.38186	0.359651	0.116506	1	0.153264	-0.495349	0	0	-0
Orphanet_3107	ENSG00000142182	0	0	-1.15829	-1.29489	-0.237704	0.27533	0.307801	-0.7442	-0.38186	0.39759	0.116506	1	-1.15829	-1.29489	0	-0	-0
Orphanet_3107	ENSG00000161202	0	1	1.1474	1.115	-0.237704	-0.272742	-0.265039	0.399524	0.378248	0.911801	0.116506	1	1.1474	1.115	0	0	0
Orphanet_3107	ENSG00000248405	0	0	-0.0822299	-1.29693	-0.237704	0.0195463	0.308285	0.399524	0.378248	0.866078	0.116506	1	-0.0822299	-1.29693	0	-0	-0
Orphanet_3107	ENSG00000100441	0	0	-0.336382	-0.320265	-0.237704	0.0799594	0.0761282	0.399524	0.378248	0.813633	0.116506	1	-0.336382	-0.320265	0	-0	-0
Orphanet_3107	ENSG00000007216	0	0	-0.50906	-1.17796	-0.237704	0.121005	0.280005	0.399524	0.378248	0.723447	0.116506	1	-0.50906	-1.17796	0	-0	-0
Orphanet_3107	ENSG00000164363	0	0	-0.900155	-2.37351	-0.237704	0.21397	0.564192	0.399524	0.378248	0.844004	0.116506	1	-0.900155	-2.37351	0	-0	-0
Orphanet_3107	ENSG00000109906	0	0	0.946354	1.45934	-0.237704	-0.224952	-0.346891	0.399524	0.378248	0.686989	0.116506	1	0.946354	1.45934	0	0	0
Orphanet_3107	ENSG00000174358	0	0	0.0206446	-1.02802	-0.237704	-0.00490731	0.244364	0.399524	0.378248	0.757806	0.116506	1	0.0206446	-1.02802	0	0	-0
Orphanet_3107	ENSG00000142453	0	0	1.0991	1.99357	-0.237704	-0.261261	-0.47388	0.399524	0.378248	0.809378	0.116506	1	1.0991	1.99357	0	0	0
Orphanet_3107	ENSG00000131471	0	0	-0.00524461	-1.24084	-0.237704	0.00124666	0.294952	0.399524	0.378248	0.73415	0.116506	1	-0.00524461	-1.24084	0	-0	-0
Orphanet_3107	ENSG00000004975	0	0	0.724157	0.422501	-0.237704	-0.172135	-0.10043	0.399524	0.378248	0.875345	0.116506	1	0.724157	0.422501	0	0	0
Orphanet_3107	ENSG00000213901	0	0	-0.590922	-0.247373	-0.237704	0.140464	0.0588016	0.399524	0.378248	0.687134	0.116506	1	-0.590922	-0.247373	0	-0	-0
Orphanet_3107	ENSG00000180340	0	1	1.28419	1.05364	-0.237704	-0.305256	-0.250454	0.018283	-0.38186	1.34299	0.116506	1	1.28419	1.05364	0	0	0
Orphanet_3107	ENSG00000181444	0	0	-0.22736	-1.13421	-0.237704	0.0540443	0.269605	0.018283	-0.38186	1.77373	0.116506	1	-0.22736	-1.13421	0	-0	-0
Orphanet_3107	ENSG00000145911	0	0	0.457439	0.0931243	-0.237704	-0.108735	-0.022136	0.018283	-0.38186	1.53015	0.116506	1	0.457439	0.0931243	0	0	0
Orphanet_3107	ENSG00000065320	0	0	1.43322	1.38598	-0.237704	-0.340681	-0.329452	0.018283	-0.38186	1.44584	0.116506	1	1.43322	1.38598	0	0	0
Orphanet_3107	ENSG00000160326	0	0	0.219569	-0.54253	-0.237704	-0.0521924	0.128961	0.018283	-0.38186	1.44519	0.116506	1	0.219569	-0.54253	0	0	-0
Orphanet_3107	ENSG00000063660	0	0	0.344831	0.0372157	-0.237704	-0.0819676	-0.00884631	0.018283	-0.38186	1.57928	0.116506	1	0.344831	0.0372157	0	0	0
Orphanet_3107	ENSG00000161653	0	0	0.228963	-0.526025	-0.237704	-0.0544253	0.125038	0.018283	-0.38186	1.52282	0.116506	1	0.228963	-0.526025	0	0	-0
Orphanet_3107	ENSG00000130751	0	0	0.206636	1.20458	-0.237704	-0.0491183	-0.286334	0.018283	-0.38186	1.71604	0.116506	1	0.206636	1.20458	0	0	0
Orphanet_3107	ENSG00000132000	0	0	-0.0611939	-1.63138	-0.237704	0.014546	0.387786	0.018283	-0.38186	1.6325	0.116506	1	-0.0611939	-1.63138	0	-0	-0
Orphanet_3107	ENSG00000111252	0	0	-0.0570529	-0.256039	-0.237704	0.0135617	0.0608614	0.018283	-0.38186	1.61189	0.116506	1	-0.0570529	-0.256039	0	-0	-0
Orphanet_3107	ENSG00000104856	0	0	0.602159	1.35347	-0.237704	-0.143135	-0.321724	0.018283	-0.38186	1.40162	0.116506	1	0.602159	1.35347	0	0	0
Orphanet_3115	ENSG00000109099	0.25	1	0.0711567	0.833164	0.0122963	0.000874962	0.0102448	-1.88792	-1.52202	-0.197636	-0.347243	1	0.0711567	0.833164	0	0	0
Orphanet_3115	ENSG00000113520	0.25	0	-2.38304	-0.536059	0.0122963	-0.0293025	-0.00659153	-1.88792	-1.52202	-0.151356	-0.347243	1	-2.38304	-0.536059	0	-0	-0
Orphanet_3115	ENSG00000204345	0.25	0	-2.44427	-1.30274	0.0122963	-0.0300554	-0.0160188	-1.88792	-1.52202	-0.280703	-0.347243	1	-2.44427	-1.30274	0	-0	-0
Orphanet_3115	ENSG00000112081	0.25	0	0.718675	1.92759	0.0122963	0.00883702	0.0237022	-1.88792	-1.52202	-0.419718	-0.347243	1	0.718675	1.92759	0	0	0
Orphanet_3115	ENSG00000160075	0.25	0	1.00891	1.30669	0.0122963	0.0124058	0.0160674	-1.88792	-1.52202	-0.139858	-0.347243	1	1.00891	1.30669	0	0	0
Orphanet_3115	ENSG00000169490	0.25	0	0.358475	0.258869	0.0122963	0.00440791	0.00318312	-1.88792	-1.52202	-0.239993	-0.347243	1	0.358475	0.258869	0	0	0
Orphanet_3115	ENSG00000133874	0.25	0	1.10593	-0.0578985	0.0122963	0.0135988	-0.000711935	-1.88792	-1.52202	-0.280703	-0.347243	1	1.10593	-0.0578985	0	0	-0
Orphanet_3115	ENSG00000157884	0.25	0	0.665724	-1.67073	0.0122963	0.00818591	-0.0205438	-1.88792	-1.52202	-0.241759	-0.347243	1	0.665724	-1.67073	0	0	-0
Orphanet_3115	ENSG00000123892	0.25	0	0.84015	-0.860321	0.0122963	0.0103307	-0.0105787	-1.88792	-1.52202	-0.302057	-0.347243	1	0.84015	-0.860321	0	0	-0
Orphanet_3115	ENSG00000168938	0.25	0	0.17417	-0.946411	0.0122963	0.00214165	-0.0116373	-1.88792	-1.52202	-0.275035	-0.347243	1	0.17417	-0.946411	0	0	-0
Orphanet_3115	ENSG00000185608	0.25	0	-0.490551	-1.23688	0.0122963	-0.00603195	-0.015209	-1.88792	-1.52202	-0.403176	-0.347243	1	-0.490551	-1.23688	0	-0	-0
Orphanet_3115	ENSG00000158887	0.25	1	0.961291	0.591329	0.0122963	0.0118203	0.00727113	-1.12544	-0.761914	0.590012	-0.347243	1	0.961291	0.591329	0	0	0
Orphanet_3115	ENSG00000164972	0.25	0	-0.141972	-1.25196	0.0122963	-0.00174572	-0.0153945	-1.12544	-0.761914	0.418488	-0.347243	1	-0.141972	-1.25196	0	-0	-0
Orphanet_3115	ENSG00000100647	0.25	0	0.586566	0.31791	0.0122963	0.00721257	0.00390911	-1.12544	-0.761914	0.304052	-0.347243	1	0.586566	0.31791	0	0	0
Orphanet_3115	ENSG00000074416	0.25	0	0.100259	0.409387	0.0122963	0.00123281	0.00503393	-1.12544	-0.761914	0.455558	-0.347243	1	0.100259	0.409387	0	0	0
Orphanet_3115	ENSG00000085514	0.25	0	-2.38866	-1.24652	0.0122963	-0.0293716	-0.0153276	-1.12544	-0.761914	0.342771	-0.347243	1	-2.38866	-1.24652	0	-0	-0
Orphanet_3115	ENSG00000153406	0.25	0	0.0378236	-1.35327	0.0122963	0.000465089	-0.0166401	-1.12544	-0.761914	0.588507	-0.347243	1	0.0378236	-1.35327	0	0	-0
Orphanet_3115	ENSG00000105991	0.25	0	0.443529	0.448995	0.0122963	0.00545375	0.00552096	-1.12544	-0.761914	0.525918	-0.347243	1	0.443529	0.448995	0	0	0
Orphanet_3115	ENSG00000145284	0.25	0	0.189539	-0.486197	0.0122963	0.00233062	-0.0059784	-1.12544	-0.761914	0.475188	-0.347243	1	0.189539	-0.486197	0	0	-0
Orphanet_3115	ENSG00000175567	0.25	0	0.70721	-0.803588	0.0122963	0.00869605	-0.00988113	-1.12544	-0.761914	0.530287	-0.347243	1	0.70721	-0.803588	0	0	-0
Orphanet_3115	ENSG00000163914	0.25	0	0.834462	-0.332794	0.0122963	0.0102608	-0.00409213	-1.12544	-0.761914	0.48463	-0.347243	1	0.834462	-0.332794	0	0	-0
Orphanet_3115	ENSG00000172426	0.25	0	-0.0856557	-1.18796	0.0122963	-0.00105324	-0.0146075	-1.12544	-0.761914	0.379935	-0.347243	1	-0.0856557	-1.18796	0	-0	-0
Orphanet_31150	ENSG00000165029	0	1	0.625887	0.518498	-0.237704	-0.148776	-0.123249	1.16201	1.13836	-0.405612	-0.844356	0	0	0	1	0.625887	0.518498
Orphanet_31150	ENSG00000064042	0	0	-0.522996	0.624569	-0.237704	0.124318	-0.148462	1.16201	1.13836	-0.402207	-0.844356	0	-0	0	1	-0.522996	0.624569
Orphanet_31150	ENSG00000065060	0	0	0.0109696	-0.366713	-0.237704	-0.0026075	0.087169	1.16201	1.13836	-0.226038	-0.844356	0	0	-0	1	0.0109696	-0.366713
Orphanet_31150	ENSG00000065526	0	0	-0.0514059	1.827	-0.237704	0.0122194	-0.434284	1.16201	1.13836	-0.204118	-0.844356	0	-0	0	1	-0.0514059	1.827
Orphanet_31150	ENSG00000053747	0	0	-0.719282	-0.531718	-0.237704	0.170976	0.126391	1.16201	1.13836	-0.32334	-0.844356	0	-0	-0	1	-0.719282	-0.531718
Orphanet_31150	ENSG00000143322	0	0	0.773479	0.710788	-0.237704	-0.183859	-0.168957	1.16201	1.13836	-0.184522	-0.844356	0	0	0	1	0.773479	0.710788
Orphanet_31150	ENSG00000010292	0	0	-0.00312467	-0.219695	-0.237704	0.000742745	0.0522223	1.16201	1.13836	-0.146159	-0.844356	0	-0	-0	1	-0.00312467	-0.219695
Orphanet_31150	ENSG00000118322	0	0	-0.275684	-1.18332	-0.237704	0.0655312	0.28128	1.16201	1.13836	-0.219598	-0.844356	0	-0	-0	1	-0.275684	-1.18332
Orphanet_31150	ENSG00000155052	0	0	0.15253	0.656218	-0.237704	-0.036257	-0.155986	1.16201	1.13836	-0.395611	-0.844356	0	0	0	1	0.15253	0.656218
Orphanet_31150	ENSG00000100354	0	0	1.46819	1.26875	-0.237704	-0.348994	-0.301587	1.16201	1.13836	-0.0807582	-0.844356	0	0	0	1	1.46819	1.26875
Orphanet_31150	ENSG00000067596	0	0	0.786054	0.516714	-0.237704	-0.186848	-0.122825	1.16201	1.13836	-0.35288	-0.844356	0	0	0	1	0.786054	0.516714
Orphanet_312	ENSG00000167768	0	1	-0.688519	0.660353	-0.237704	0.163664	-0.156968	0.399524	0.378248	0.112819	-0.347243	1	-0.688519	0.660353	0	-0	0
Orphanet_312	ENSG00000078725	0	0	1.3227	1.06329	-0.237704	-0.31441	-0.252748	0.399524	0.378248	0.103886	-0.347243	1	1.3227	1.06329	0	0	0
Orphanet_312	ENSG00000157014	0	0	-0.66072	0.13369	-0.237704	0.157056	-0.0317787	0.399524	0.378248	0.0832902	-0.347243	1	-0.66072	0.13369	0	-0	0
Orphanet_312	ENSG00000010803	0	0	0.594745	0.614914	-0.237704	-0.141373	-0.146167	0.399524	0.378248	-0.0603055	-0.347243	1	0.594745	0.614914	0	0	0
Orphanet_312	ENSG00000158055	0	0	0.301739	1.2687	-0.237704	-0.0717245	-0.301575	0.399524	0.378248	0.165994	-0.347243	1	0.301739	1.2687	0	0	0
Orphanet_312	ENSG00000005100	0	0	0.474459	-0.387791	-0.237704	-0.112781	0.0921794	0.399524	0.378248	0.161354	-0.347243	1	0.474459	-0.387791	0	0	-0
Orphanet_312	ENSG00000158467	0	0	1.08128	0.896836	-0.237704	-0.257025	-0.213181	0.399524	0.378248	-0.0725924	-0.347243	1	1.08128	0.896836	0	0	0
Orphanet_312	ENSG00000134109	0	0	0.242753	0.0452079	-0.237704	-0.0577034	-0.0107461	0.399524	0.378248	0.0454163	-0.347243	1	0.242753	0.0452079	0	0	0
Orphanet_312	ENSG00000143157	0	0	0.452508	1.07986	-0.237704	-0.107563	-0.256686	0.399524	0.378248	0.0314966	-0.347243	1	0.452508	1.07986	0	0	0
Orphanet_312	ENSG00000155890	0	0	0.312251	-0.786514	-0.237704	-0.0742232	0.186957	0.399524	0.378248	-0.00348846	-0.347243	1	0.312251	-0.786514	0	0	-0
Orphanet_312	ENSG00000149328	0	0	-0.186692	-1.62981	-0.237704	0.0443774	0.387411	0.399524	0.378248	0.125816	-0.347243	1	-0.186692	-1.62981	0	-0	-0
Orphanet_312	ENSG00000186395	0	1	-0.360809	0.469139	-0.237704	0.0857656	-0.111516	0.399524	0.378248	0.0925748	-0.347243	1	-0.360809	0.469139	0	-0	0
Orphanet_312	ENSG00000108001	0	0	1.43887	1.51035	-0.237704	-0.342025	-0.359015	0.399524	0.378248	0.240996	-0.347243	1	1.43887	1.51035	0	0	0
Orphanet_312	ENSG00000145012	0	0	0.299494	0.0583659	-0.237704	-0.0711908	-0.0138738	0.399524	0.378248	0.134839	-0.347243	1	0.299494	0.0583659	0	0	0
Orphanet_312	ENSG00000122224	0	0	-3.08445	-1.4539	-0.237704	0.733184	0.345597	0.399524	0.378248	-0.0607868	-0.347243	1	-3.08445	-1.4539	0	-0	-0
Orphanet_312	ENSG00000166828	0	0	0.204406	0.575415	-0.237704	-0.0485881	-0.136778	0.399524	0.378248	-0.0151106	-0.347243	1	0.204406	0.575415	0	0	0
Orphanet_312	ENSG00000185052	0	0	0.939269	0.841748	-0.237704	-0.223268	-0.200087	0.399524	0.378248	0.0945701	-0.347243	1	0.939269	0.841748	0	0	0
Orphanet_312	ENSG00000155275	0	0	-1.46037	-1.59509	-0.237704	0.347136	0.379158	0.399524	0.378248	0.236116	-0.347243	1	-1.46037	-1.59509	0	-0	-0
Orphanet_312	ENSG00000111181	0	0	0.413835	-0.180251	-0.237704	-0.09837	0.0428464	0.399524	0.378248	0.247831	-0.347243	1	0.413835	-0.180251	0	0	-0
Orphanet_312	ENSG00000174611	0	0	0.633817	-0.620188	-0.237704	-0.150661	0.147421	0.399524	0.378248	0.131435	-0.347243	1	0.633817	-0.620188	0	0	-0
Orphanet_312	ENSG00000131941	0	0	0.182871	-0.464035	-0.237704	-0.0434692	0.110303	0.399524	0.378248	0.159491	-0.347243	1	0.182871	-0.464035	0	0	-0
Orphanet_312	ENSG00000165868	0	0	0.909538	0.949556	-0.237704	-0.216201	-0.225713	0.399524	0.378248	0.14305	-0.347243	1	0.909538	0.949556	0	0	0
Orphanet_3124	ENSG00000008311	0	1	0.113756	-0.397191	-0.237704	-0.0270403	0.0944139	0.780766	0.758302	-1.11939	-0.844356	0	0	-0	1	0.113756	-0.397191
Orphanet_3124	ENSG00000029363	0	0	1.38041	-0.180433	-0.237704	-0.328128	0.0428897	0.780766	0.758302	-1.31557	-0.844356	0	0	-0	1	1.38041	-0.180433
Orphanet_3124	ENSG00000178105	0	0	-0.0920401	-0.460732	-0.237704	0.0218783	0.109518	0.780766	0.758302	-1.23241	-0.844356	0	-0	-0	1	-0.0920401	-0.460732
Orphanet_3124	ENSG00000137672	0	0	0.423203	0.239328	-0.237704	-0.100597	-0.0568893	0.780766	0.758302	-1.15569	-0.844356	0	0	0	1	0.423203	0.239328
Orphanet_3124	ENSG00000110075	0	0	0.68266	1.14922	-0.237704	-0.162271	-0.273173	0.780766	0.758302	-1.11822	-0.844356	0	0	0	1	0.68266	1.14922
Orphanet_3124	ENSG00000069329	0	0	0.576888	0.999931	-0.237704	-0.137128	-0.237687	0.780766	0.758302	-1.40879	-0.844356	0	0	0	1	0.576888	0.999931
Orphanet_3124	ENSG00000078114	0	0	0.0992624	-1.24739	-0.237704	-0.0235951	0.296508	0.780766	0.758302	-1.39992	-0.844356	0	0	-0	1	0.0992624	-1.24739
Orphanet_3124	ENSG00000162641	0	0	-2.71572	-0.890546	-0.237704	0.645536	0.211686	0.780766	0.758302	-1.19334	-0.844356	0	-0	-0	1	-2.71572	-0.890546
Orphanet_3124	ENSG00000134765	0	0	-0.517968	-1.25767	-0.237704	0.123123	0.298953	0.780766	0.758302	-1.39824	-0.844356	0	-0	-0	1	-0.517968	-1.25767
Orphanet_3124	ENSG00000134759	0	0	-0.244411	-0.503285	-0.237704	0.0580975	0.119633	0.780766	0.758302	-1.10019	-0.844356	0	-0	-0	1	-0.244411	-0.503285
Orphanet_3124	ENSG00000042980	0	0	-1.10632	-1.73086	-0.237704	0.262976	0.411432	0.780766	0.758302	-1.19711	-0.844356	0	-0	-0	1	-1.10632	-1.73086
Orphanet_313	ENSG00000088002	0	1	-0.444573	0.0516852	-0.237704	0.105677	-0.0122858	-0.7442	-0.761914	0.908392	0.780452	0	-0	0	0	-0	0
Orphanet_313	ENSG00000176953	0	0	-0.557098	-0.766376	-0.237704	0.132424	0.18217	-0.7442	-0.761914	0.885574	0.780452	0	-0	-0	0	-0	-0
Orphanet_313	ENSG00000122254	0	0	0.871925	0.7409	-0.237704	-0.20726	-0.176115	-0.7442	-0.761914	0.826477	0.780452	0	0	0	0	0	0
Orphanet_313	ENSG00000173011	0	0	0.621417	0.974297	-0.237704	-0.147713	-0.231594	-0.7442	-0.761914	0.635478	0.780452	0	0	0	0	0	0
Orphanet_313	ENSG00000140623	0	0	0.130908	-0.994262	-0.237704	-0.0311174	0.23634	-0.7442	-0.761914	0.710475	0.780452	0	0	-0	0	0	-0
Orphanet_313	ENSG00000213699	0	0	0.703621	-0.140246	-0.237704	-0.167253	0.0333369	-0.7442	-0.761914	0.791855	0.780452	0	0	-0	0	0	-0
Orphanet_313	ENSG00000100605	0	0	1.01632	0.867346	-0.237704	-0.241584	-0.206171	-0.7442	-0.761914	0.868353	0.780452	0	0	0	0	0	0
Orphanet_313	ENSG00000042286	0	0	0.390777	-1.47455	-0.237704	-0.0928891	0.350505	-0.7442	-0.761914	0.606971	0.780452	0	0	-0	0	0	-0
Orphanet_313	ENSG00000181541	0	0	1.49624	0.981212	-0.237704	-0.355661	-0.233238	-0.7442	-0.761914	0.887131	0.780452	0	0	0	0	0	0
Orphanet_313	ENSG00000128203	0	0	0.521157	0.500828	-0.237704	-0.123881	-0.119049	-0.7442	-0.761914	0.660615	0.780452	0	0	0	0	0	0
Orphanet_313	ENSG00000116863	0	0	0.816098	-0.380414	-0.237704	-0.193989	0.0904258	-0.7442	-0.761914	0.807966	0.780452	0	0	-0	0	0	-0
Orphanet_313	ENSG00000092295	0	1	0.328118	-0.651162	-0.237704	-0.0779949	0.154784	0.780766	0.758302	0.599635	0.780452	0	0	-0	0	0	-0
Orphanet_313	ENSG00000204569	0	0	0.496353	1.5859	-0.237704	-0.117985	-0.376975	0.780766	0.758302	0.387703	0.780452	0	0	0	0	0	0
Orphanet_313	ENSG00000175294	0	0	-2.23693	-1.04321	-0.237704	0.531727	0.247975	0.780766	0.758302	0.34958	0.780452	0	-0	-0	0	-0	-0
Orphanet_313	ENSG00000134247	0	0	0.292183	0.442349	-0.237704	-0.0694531	-0.105148	0.780766	0.758302	0.437809	0.780452	0	0	0	0	0	0
Orphanet_313	ENSG00000006740	0	0	0.709705	1.17044	-0.237704	-0.1687	-0.278218	0.780766	0.758302	0.332497	0.780452	0	0	0	0	0	0
Orphanet_313	ENSG00000070614	0	0	1.2743	1.18187	-0.237704	-0.302905	-0.280935	0.780766	0.758302	0.588152	0.780452	0	0	0	0	0	0
Orphanet_313	ENSG00000129351	0	0	0.85545	1.86542	-0.237704	-0.203344	-0.443418	0.780766	0.758302	0.561274	0.780452	0	0	0	0	0	0
Orphanet_313	ENSG00000142405	0	0	-1.64801	-1.90168	-0.237704	0.391739	0.452038	0.780766	0.758302	0.537277	0.780452	0	-0	-0	0	-0	-0
Orphanet_313	ENSG00000121057	0	0	-0.904129	0.617519	-0.237704	0.214915	-0.146787	0.780766	0.758302	0.297542	0.780452	0	-0	0	0	-0	0
Orphanet_313	ENSG00000166025	0	0	0.433871	0.499395	-0.237704	-0.103133	-0.118708	0.780766	0.758302	0.349407	0.780452	0	0	0	0	0	0
Orphanet_313	ENSG00000167670	0	0	-0.833535	1.79407	-0.237704	0.198134	-0.426457	0.780766	0.758302	0.4888	0.780452	0	-0	0	0	-0	0
Orphanet_313	ENSG00000144452	0	1	0.0649514	0.125501	-0.237704	-0.0154392	-0.0298321	1.16201	1.13836	-1.27949	0.780452	0	0	0	0	0	0
Orphanet_313	ENSG00000054654	0	0	-0.925467	0.412885	-0.237704	0.219987	-0.0981442	1.16201	1.13836	-1.29435	0.780452	0	-0	0	0	-0	0
Orphanet_313	ENSG00000124406	0	0	0.753119	0.662724	-0.237704	-0.179019	-0.157532	1.16201	1.13836	-1.3224	0.780452	0	0	0	0	0	0
Orphanet_313	ENSG00000140386	0	0	0.17835	0.716626	-0.237704	-0.0423945	-0.170345	1.16201	1.13836	-1.17514	0.780452	0	0	0	0	0	0
Orphanet_313	ENSG00000157077	0	0	0.376979	0.968602	-0.237704	-0.0896093	-0.23024	1.16201	1.13836	-1.202	0.780452	0	0	0	0	0	0
Orphanet_313	ENSG00000138593	0	0	0.147028	0.649147	-0.237704	-0.0349492	-0.154305	1.16201	1.13836	-1.22557	0.780452	0	0	0	0	0	0
Orphanet_313	ENSG00000047936	0	0	-0.583849	-1.79192	-0.237704	0.138783	0.425945	1.16201	1.13836	-1.33228	0.780452	0	-0	-0	0	-0	-0
Orphanet_313	ENSG00000143702	0	0	0.326599	1.41099	-0.237704	-0.0776337	-0.335397	1.16201	1.13836	-1.23735	0.780452	0	0	0	0	0	0
Orphanet_313	ENSG00000085563	0	0	-0.0207989	0.408472	-0.237704	0.00494399	-0.0970953	1.16201	1.13836	-1.12534	0.780452	0	-0	0	0	-0	0
Orphanet_313	ENSG00000157106	0	0	0.783649	1.61823	-0.237704	-0.186276	-0.384658	1.16201	1.13836	-1.10445	0.780452	0	0	0	0	0	0
Orphanet_313	ENSG00000116641	0	0	0.682149	0.684854	-0.237704	-0.162149	-0.162792	1.16201	1.13836	-1.40561	0.780452	0	0	0	0	0	0
Orphanet_313	ENSG00000170426	0	1	0.166318	-0.406208	-0.237704	-0.0395344	0.0965571	-1.12544	-1.14197	0.155671	0.780452	0	0	-0	0	0	-0
Orphanet_313	ENSG00000155926	0	0	-0.0553347	0.487318	-0.237704	0.0131533	-0.115837	-1.12544	-1.14197	0.20581	0.780452	0	-0	0	0	-0	0
Orphanet_313	ENSG00000136463	0	0	-0.325632	-0.706368	-0.237704	0.0774039	0.167906	-1.12544	-1.14197	0.121372	0.780452	0	-0	-0	0	-0	-0
Orphanet_313	ENSG00000145107	0	0	-1.39362	-0.998525	-0.237704	0.331269	0.237353	-1.12544	-1.14197	-0.0523337	0.780452	0	-0	-0	0	-0	-0
Orphanet_313	ENSG00000072694	0	0	-1.77543	-0.581548	-0.237704	0.422026	0.138236	-1.12544	-1.14197	0.104565	0.780452	0	-0	-0	0	-0	-0
Orphanet_313	ENSG00000102796	0	0	-2.94385	-1.5005	-0.237704	0.699764	0.356675	-1.12544	-1.14197	-0.0491258	0.780452	0	-0	-0	0	-0	-0
Orphanet_313	ENSG00000170425	0	0	0.270878	-1.45479	-0.237704	-0.0643888	0.345809	-1.12544	-1.14197	0.198748	0.780452	0	0	-0	0	0	-0
Orphanet_313	ENSG00000066583	0	0	0.737883	-0.722889	-0.237704	-0.175398	0.171833	-1.12544	-1.14197	-0.0313821	0.780452	0	0	-0	0	0	-0
Orphanet_313	ENSG00000099942	0	0	0.839051	1.07302	-0.237704	-0.199446	-0.255061	-1.12544	-1.14197	-0.0186052	0.780452	0	0	0	0	0	0
Orphanet_313	ENSG00000162998	0	0	0.570294	-0.0444691	-0.237704	-0.135561	0.0105705	-1.12544	-1.14197	0.109983	0.780452	0	0	-0	0	0	-0
Orphanet_313	ENSG00000206538	0	0	1.06403	0.680981	-0.237704	-0.252924	-0.161872	-1.12544	-1.14197	0.24631	0.780452	0	0	0	0	0	0
Orphanet_313	ENSG00000171954	0	1	0.174317	-0.36284	-0.237704	-0.0414359	0.0862483	0.018283	0.378248	0.416522	0.780452	0	0	-0	0	0	-0
Orphanet_313	ENSG00000140848	0	0	1.00304	0.487256	-0.237704	-0.238425	-0.115822	0.018283	0.378248	0.358099	0.780452	0	0	0	0	0	0
Orphanet_313	ENSG00000186115	0	0	-2.12162	-1.58736	-0.237704	0.504317	0.377322	0.018283	0.378248	0.453255	0.780452	0	-0	-0	0	-0	-0
Orphanet_313	ENSG00000142973	0	0	-0.426251	-1.59928	-0.237704	0.101321	0.380154	0.018283	0.378248	0.321739	0.780452	0	-0	-0	0	-0	-0
Orphanet_313	ENSG00000148339	0	0	0.76815	-0.0985333	-0.237704	-0.182592	0.0234217	0.018283	0.378248	0.28505	0.780452	0	0	-0	0	0	-0
Orphanet_313	ENSG00000095303	0	0	0.33849	-0.0652561	-0.237704	-0.0804604	0.0155116	0.018283	0.378248	0.385792	0.780452	0	0	-0	0	0	-0
Orphanet_313	ENSG00000166402	0	0	0.919296	0.561535	-0.237704	-0.21852	-0.133479	0.018283	0.378248	0.482949	0.780452	0	0	0	0	0	0
Orphanet_313	ENSG00000160688	0	0	-0.0436862	-1.35334	-0.237704	0.0103844	0.321694	0.018283	0.378248	0.449183	0.780452	0	-0	-0	0	-0	-0
Orphanet_313	ENSG00000186204	0	0	-1.4761	-1.64903	-0.237704	0.350875	0.39198	0.018283	0.378248	0.297046	0.780452	0	-0	-0	0	-0	-0
Orphanet_313	ENSG00000143369	0	0	-1.11894	-1.28184	-0.237704	0.265977	0.304698	0.018283	0.378248	0.569995	0.780452	0	-0	-0	0	-0	-0
Orphanet_313	ENSG00000172548	0	1	0.180544	-0.225885	-0.237704	-0.0429159	0.0536936	-0.7442	-1.14197	0.0479339	0.780452	0	0	-0	0	0	-0
Orphanet_313	ENSG00000069966	0	0	0.958858	0.00132624	-0.237704	-0.227924	-0.000315251	-0.7442	-1.14197	0.024155	0.780452	0	0	0	0	0	0
Orphanet_313	ENSG00000132911	0	0	-0.539987	-1.39784	-0.237704	0.128357	0.332271	-0.7442	-1.14197	-0.0637773	0.780452	0	-0	-0	0	-0	-0
Orphanet_313	ENSG00000184647	0	0	-1.78608	-1.71349	-0.237704	0.424558	0.407303	-0.7442	-1.14197	0.140804	0.780452	0	-0	-0	0	-0	-0
Orphanet_313	ENSG00000169067	0	0	0.483155	-0.446098	-0.237704	-0.114848	0.106039	-0.7442	-1.14197	-0.051744	0.780452	0	0	-0	0	0	-0
Orphanet_313	ENSG00000139572	0	0	-0.322151	-1.30804	-0.237704	0.0765765	0.310927	-0.7442	-1.14197	0.245373	0.780452	0	-0	-0	0	-0	-0
Orphanet_313	ENSG00000168496	0	0	1.03028	0.639008	-0.237704	-0.244902	-0.151895	-0.7442	-1.14197	0.23261	0.780452	0	0	0	0	0	0
Orphanet_313	ENSG00000179546	0	0	0.224772	-0.739583	-0.237704	-0.0534292	0.175802	-0.7442	-1.14197	0.263831	0.780452	0	0	-0	0	0	-0
Orphanet_313	ENSG00000169813	0	0	0.889926	1.84829	-0.237704	-0.211539	-0.439345	-0.7442	-1.14197	0.0871272	0.780452	0	0	0	0	0	0
Orphanet_313	ENSG00000169618	0	0	0.194322	-1.23948	-0.237704	-0.046191	0.294628	-0.7442	-1.14197	0.116092	0.780452	0	0	-0	0	0	-0
Orphanet_313	ENSG00000082556	0	0	0.25725	-0.621992	-0.237704	-0.0611493	0.14785	-0.7442	-1.14197	-0.0105467	0.780452	0	0	-0	0	0	-0
Orphanet_313	ENSG00000179148	0	1	0.383058	-0.904848	-0.237704	-0.0910544	0.215086	0.399524	0.758302	0.587846	0.780452	0	0	-0	0	0	-0
Orphanet_313	ENSG00000165125	0	0	0.111649	-0.0279884	-0.237704	-0.0265394	0.00665295	0.399524	0.758302	0.510857	0.780452	0	0	-0	0	0	-0
Orphanet_313	ENSG00000172890	0	0	0.140905	-1.32257	-0.237704	-0.0334937	0.314379	0.399524	0.758302	0.447993	0.780452	0	0	-0	0	0	-0
Orphanet_313	ENSG00000163930	0	0	0.856321	1.22076	-0.237704	-0.203551	-0.290179	0.399524	0.758302	0.562709	0.780452	0	0	0	0	0	0
Orphanet_313	ENSG00000227057	0	0	0.00475532	-0.234046	-0.237704	-0.00113036	0.0556337	0.399524	0.758302	0.393552	0.780452	0	0	-0	0	0	-0
Orphanet_313	ENSG00000145901	0	0	0.157915	0.779437	-0.237704	-0.0375371	-0.185275	0.399524	0.758302	0.593928	0.780452	0	0	0	0	0	0
Orphanet_313	ENSG00000182473	0	0	1.05112	0.201142	-0.237704	-0.249855	-0.0478122	0.399524	0.758302	0.293391	0.780452	0	0	0	0	0	0
Orphanet_313	ENSG00000158163	0	0	-1.13612	-1.10007	-0.237704	0.27006	0.26149	0.399524	0.758302	0.447097	0.780452	0	-0	-0	0	-0	-0
Orphanet_313	ENSG00000174640	0	0	0.200745	-1.09336	-0.237704	-0.0477178	0.259895	0.399524	0.758302	0.31776	0.780452	0	0	-0	0	0	-0
Orphanet_313	ENSG00000221829	0	0	-0.735089	-0.799901	-0.237704	0.174733	0.190139	0.399524	0.758302	0.402849	0.780452	0	-0	-0	0	-0	-0
Orphanet_313	ENSG00000179477	0	1	0.308236	0.0755463	-0.237704	-0.0732689	-0.0179576	0.399524	0.758302	0.602368	0.780452	0	0	0	0	0	0
Orphanet_313	ENSG00000184908	0	0	0.173943	-1.1966	-0.237704	-0.041347	0.284437	0.399524	0.758302	0.737464	0.780452	0	0	-0	0	0	-0
Orphanet_313	ENSG00000175894	0	0	-0.0259637	-1.67463	-0.237704	0.00617167	0.398066	0.399524	0.758302	0.686888	0.780452	0	-0	-0	0	-0	-0
Orphanet_313	ENSG00000141002	0	0	0.151259	0.56744	-0.237704	-0.0359549	-0.134883	0.399524	0.758302	0.672425	0.780452	0	0	0	0	0	0
Orphanet_313	ENSG00000214193	0	0	-2.04519	-0.993274	-0.237704	0.486149	0.236105	0.399524	0.758302	0.71124	0.780452	0	-0	-0	0	-0	-0
Orphanet_313	ENSG00000166313	0	0	1.08508	0.967217	-0.237704	-0.257927	-0.229911	0.399524	0.758302	0.807253	0.780452	0	0	0	0	0	0
Orphanet_313	ENSG00000186510	0	0	0.20103	-0.947779	-0.237704	-0.0477857	0.225291	0.399524	0.758302	0.726059	0.780452	0	0	-0	0	0	-0
Orphanet_313	ENSG00000088882	0	0	0.178954	-0.303368	-0.237704	-0.042538	0.0721117	0.399524	0.758302	0.793491	0.780452	0	0	-0	0	0	-0
Orphanet_313	ENSG00000254986	0	0	0.777311	-0.691457	-0.237704	-0.18477	0.164362	0.399524	0.758302	0.716423	0.780452	0	0	-0	0	0	-0
Orphanet_313	ENSG00000127084	0	0	-0.905686	-0.0312999	-0.237704	0.215285	0.0074401	0.399524	0.758302	0.865423	0.780452	0	-0	-0	0	-0	-0
Orphanet_313	ENSG00000104998	0	0	-1.47734	-0.191067	-0.237704	0.35117	0.0454175	0.399524	0.758302	0.883418	0.780452	0	-0	-0	0	-0	-0
Orphanet_313	ENSG00000204020	0	1	-0.464727	-1.35785	-0.237704	0.110467	0.322765	-0.7442	-1.52202	-1.46903	0.780452	0	-0	-0	0	-0	-0
Orphanet_313	ENSG00000124786	0	0	0.262507	-1.17919	-0.237704	-0.0623989	0.280298	-0.7442	-1.52202	-1.80777	0.780452	0	0	-0	0	0	-0
Orphanet_313	ENSG00000143156	0	0	0.136715	-0.846476	-0.237704	-0.0324976	0.201211	-0.7442	-1.52202	-1.5712	0.780452	0	0	-0	0	0	-0
Orphanet_313	ENSG00000113460	0	0	0.474774	0.353345	-0.237704	-0.112856	-0.0839915	-0.7442	-1.52202	-1.52886	0.780452	0	0	0	0	0	0
Orphanet_313	ENSG00000147996	0	0	0.110862	-0.644898	-0.237704	-0.0263523	0.153295	-0.7442	-1.52202	-1.49175	0.780452	0	0	-0	0	0	-0
Orphanet_313	ENSG00000169508	0	0	0.0116378	0.472677	-0.237704	-0.00276634	-0.112357	-0.7442	-1.52202	-1.46126	0.780452	0	0	0	0	0	0
Orphanet_313	ENSG00000138036	0	0	0.258069	-1.48805	-0.237704	-0.0613439	0.353715	-0.7442	-1.52202	-1.6709	0.780452	0	0	-0	0	0	-0
Orphanet_313	ENSG00000140043	0	0	0.205069	-1.13966	-0.237704	-0.0487456	0.270901	-0.7442	-1.52202	-1.52395	0.780452	0	0	-0	0	0	-0
Orphanet_313	ENSG00000151239	0	0	0.877701	-0.043998	-0.237704	-0.208633	0.0104585	-0.7442	-1.52202	-1.65908	0.780452	0	0	-0	0	0	-0
Orphanet_313	ENSG00000197953	0	0	-1.83092	-1.51838	-0.237704	0.435216	0.360925	-0.7442	-1.52202	-1.66137	0.780452	0	-0	-0	0	-0	-0
Orphanet_313	ENSG00000244617	0	1	-0.107048	0.0546465	-0.237704	0.0254458	-0.0129897	-1.50668	-1.90208	0.413458	0.780452	0	-0	0	0	-0	0
Orphanet_313	ENSG00000162493	0	0	-2.60602	-0.624404	-0.237704	0.619461	0.148423	-1.50668	-1.90208	0.315339	0.780452	0	-0	-0	0	-0	-0
Orphanet_313	ENSG00000134259	0	0	0.295092	0.984693	-0.237704	-0.0701444	-0.234065	-1.50668	-1.90208	0.314185	0.780452	0	0	0	0	0	0
Orphanet_313	ENSG00000159231	0	0	0.192479	-1.53942	-0.237704	-0.0457531	0.365927	-1.50668	-1.90208	0.288175	0.780452	0	0	-0	0	0	-0
Orphanet_313	ENSG00000153714	0	0	0.370087	-0.252211	-0.237704	-0.087971	0.0599515	-1.50668	-1.90208	0.485023	0.780452	0	0	-0	0	0	-0
Orphanet_313	ENSG00000183723	0	0	0.738179	0.263759	-0.237704	-0.175468	-0.0626966	-1.50668	-1.90208	0.344748	0.780452	0	0	0	0	0	0
Orphanet_313	ENSG00000170439	0	0	-0.510461	-1.34325	-0.237704	0.121338	0.319295	-1.50668	-1.90208	0.425161	0.780452	0	-0	-0	0	-0	-0
Orphanet_313	ENSG00000167131	0	0	-0.875611	-0.791942	-0.237704	0.208136	0.188248	-1.50668	-1.90208	0.545236	0.780452	0	-0	-0	0	-0	-0
Orphanet_313	ENSG00000131979	0	0	0.425877	0.881928	-0.237704	-0.101233	-0.209637	-1.50668	-1.90208	0.389049	0.780452	0	0	0	0	0	0
Orphanet_313	ENSG00000165698	0	0	-0.343883	-1.05585	-0.237704	0.0817423	0.250978	-1.50668	-1.90208	0.386525	0.780452	0	-0	-0	0	-0	-0
Orphanet_313772	ENSG00000141385	0.5	1	0.309269	0.465163	0.262296	0.0811201	0.122011	0.780766	0.758302	-0.687275	-0.844356	0	0	0	1	0.309269	0.465163
Orphanet_313772	ENSG00000057019	0.5	0	0.0870976	0.673811	0.262296	0.0228454	0.176738	0.780766	0.758302	-0.724629	-0.844356	0	0	0	1	0.0870976	0.673811
Orphanet_313772	ENSG00000128536	0.5	0	-0.794477	-1.78031	0.262296	-0.208388	-0.466968	0.780766	0.758302	-0.622026	-0.844356	0	-0	-0	1	-0.794477	-1.78031
Orphanet_313772	ENSG00000182568	0.5	0	1.05324	1.27556	0.262296	0.276262	0.334576	0.780766	0.758302	-0.441465	-0.844356	0	0	0	1	1.05324	1.27556
Orphanet_313772	ENSG00000171940	0.5	0	-1.01443	1.49183	0.262296	-0.266082	0.391302	0.780766	0.758302	-0.553165	-0.844356	0	-0	0	1	-1.01443	1.49183
Orphanet_313772	ENSG00000099250	0.5	0	0.532212	0.992517	0.262296	0.139597	0.260334	0.780766	0.758302	-0.520778	-0.844356	0	0	0	1	0.532212	0.992517
Orphanet_313772	ENSG00000155592	0.5	0	-0.729241	0.161034	0.262296	-0.191277	0.0422387	0.780766	0.758302	-0.476192	-0.844356	0	-0	0	1	-0.729241	0.161034
Orphanet_313772	ENSG00000100714	0.5	0	0.159966	0.0946309	0.262296	0.0419584	0.0248213	0.780766	0.758302	-0.563746	-0.844356	0	0	0	1	0.159966	0.0946309
Orphanet_313772	ENSG00000025293	0.5	0	0.728243	1.24094	0.262296	0.191015	0.325494	0.780766	0.758302	-0.576851	-0.844356	0	0	0	1	0.728243	1.24094
Orphanet_313772	ENSG00000109762	0.5	0	0.0689075	0.135751	0.262296	0.0180742	0.0356069	0.780766	0.758302	-0.667799	-0.844356	0	0	0	1	0.0689075	0.135751
Orphanet_313772	ENSG00000196935	0.5	0	0.896309	0.866097	0.262296	0.235098	0.227174	0.780766	0.758302	-0.731471	-0.844356	0	0	0	1	0.896309	0.866097
Orphanet_313795	ENSG00000101773	0	1	-0.465292	-0.278834	-0.237704	0.110602	0.0662798	0.780766	0.758302	-1.68079	-0.988274	0	-0	-0	1	-0.465292	-0.278834
Orphanet_313795	ENSG00000143469	0	0	-0.750517	0.881862	-0.237704	0.178401	-0.209622	0.780766	0.758302	-1.76288	-0.988274	0	-0	0	1	-0.750517	0.881862
Orphanet_313795	ENSG00000053900	0	0	0.466882	0.701336	-0.237704	-0.11098	-0.16671	0.780766	0.758302	-1.7007	-0.988274	0	0	0	1	0.466882	0.701336
Orphanet_313795	ENSG00000120694	0	0	0.309896	1.07887	-0.237704	-0.0736635	-0.256451	0.780766	0.758302	-1.50932	-0.988274	0	0	0	1	0.309896	1.07887
Orphanet_313795	ENSG00000197566	0	0	-0.746967	0.220558	-0.237704	0.177557	-0.0524274	0.780766	0.758302	-1.64581	-0.988274	0	-0	0	1	-0.746967	0.220558
Orphanet_313795	ENSG00000155903	0	0	0.97794	0.162466	-0.237704	-0.23246	-0.0386189	0.780766	0.758302	-1.52558	-0.988274	0	0	0	1	0.97794	0.162466
Orphanet_313795	ENSG00000112742	0	0	-0.0831642	0.197527	-0.237704	0.0197684	-0.0469528	0.780766	0.758302	-1.97266	-0.988274	0	-0	0	1	-0.0831642	0.197527
Orphanet_313795	ENSG00000139324	0	0	0.45353	0.0867492	-0.237704	-0.107806	-0.0206206	0.780766	0.758302	-1.96457	-0.988274	0	0	0	1	0.45353	0.0867492
Orphanet_313795	ENSG00000036549	0	0	0.996363	1.08881	-0.237704	-0.236839	-0.258815	0.780766	0.758302	-1.47325	-0.988274	0	0	0	1	0.996363	1.08881
Orphanet_3138	ENSG00000135111	0	1	0.900595	1.19707	-0.237704	-0.214075	-0.284548	0.399524	-0.38186	0.934241	-0.988274	1	0.900595	1.19707	0	0	0
Orphanet_3138	ENSG00000116396	0	0	0.909934	0.473043	-0.237704	-0.216295	-0.112444	0.399524	-0.38186	1.21553	-0.988274	1	0.909934	0.473043	0	0	0
Orphanet_3138	ENSG00000178996	0	0	0.380599	0.936404	-0.237704	-0.0904699	-0.222587	0.399524	-0.38186	1.28688	-0.988274	1	0.380599	0.936404	0	0	0
Orphanet_3138	ENSG00000185294	0	0	-0.911611	-0.541368	-0.237704	0.216693	0.128685	0.399524	-0.38186	0.991742	-0.988274	1	-0.911611	-0.541368	0	-0	-0
Orphanet_3138	ENSG00000180035	0	0	0.262232	0.735591	-0.237704	-0.0623335	-0.174853	0.399524	-0.38186	0.972366	-0.988274	1	0.262232	0.735591	0	0	0
Orphanet_3138	ENSG00000099960	0	0	-0.399032	-1.59976	-0.237704	0.0948514	0.380268	0.399524	-0.38186	0.95643	-0.988274	1	-0.399032	-1.59976	0	-0	-0
Orphanet_3138	ENSG00000161031	0	0	-1.70783	-1.05963	-0.237704	0.405957	0.251878	0.399524	-0.38186	1.15325	-0.988274	1	-1.70783	-1.05963	0	-0	-0
Orphanet_3138	ENSG00000167625	0	0	0.0762907	0.670733	-0.237704	-0.0181346	-0.159436	0.399524	-0.38186	0.992203	-0.988274	1	0.0762907	0.670733	0	0	0
Orphanet_3138	ENSG00000188152	0	0	-3.37525	-0.783884	-0.237704	0.80231	0.186332	0.399524	-0.38186	1.10713	-0.988274	1	-3.37525	-0.783884	0	-0	-0
Orphanet_313800	ENSG00000073331	0.5	1	-1.63927	-1.16726	0.262296	-0.429974	-0.306168	1.16201	1.13836	-0.73887	-0.844356	1	-1.63927	-1.16726	0	-0	-0
Orphanet_313800	ENSG00000090905	0.5	0	0.991994	1.35287	0.262296	0.260196	0.354854	1.16201	1.13836	-0.624485	-0.844356	1	0.991994	1.35287	0	0	0
Orphanet_313800	ENSG00000206384	0.5	0	-0.562802	-1.74856	0.262296	-0.147621	-0.458641	1.16201	1.13836	-0.603174	-0.844356	1	-0.562802	-1.74856	0	-0	-0
Orphanet_313800	ENSG00000187955	0.5	0	0.176212	0.209862	0.262296	0.0462198	0.055046	1.16201	1.13836	-0.677236	-0.844356	1	0.176212	0.209862	0	0	0
Orphanet_313800	ENSG00000067369	0.5	0	-0.0866605	1.07688	0.262296	-0.0227307	0.282463	1.16201	1.13836	-0.649801	-0.844356	1	-0.0866605	1.07688	0	-0	0
Orphanet_313800	ENSG00000162434	0.5	0	0.719833	1.30576	0.262296	0.18881	0.342497	1.16201	1.13836	-0.688079	-0.844356	1	0.719833	1.30576	0	0	0
Orphanet_313800	ENSG00000178965	0.5	0	-2.45061	-1.47565	0.262296	-0.642785	-0.387058	1.16201	1.13836	-0.71735	-0.844356	1	-2.45061	-1.47565	0	-0	-0
Orphanet_313800	ENSG00000166783	0.5	0	0.316289	1.2911	0.262296	0.0829615	0.338651	1.16201	1.13836	-0.761381	-0.844356	1	0.316289	1.2911	0	0	0
Orphanet_313800	ENSG00000124198	0.5	0	0.743333	1.00047	0.262296	0.194973	0.262419	1.16201	1.13836	-0.668863	-0.844356	1	0.743333	1.00047	0	0	0
Orphanet_313800	ENSG00000127329	0.5	0	-0.00731098	0.849315	0.262296	-0.00191764	0.222772	1.16201	1.13836	-0.709582	-0.844356	1	-0.00731098	0.849315	0	-0	0
Orphanet_313800	ENSG00000160007	0.5	0	0.784623	1.40281	0.262296	0.205804	0.367952	1.16201	1.13836	-0.698406	-0.844356	1	0.784623	1.40281	0	0	0
Orphanet_313808	ENSG00000124608	1	1	0.0842642	-0.448593	0.762296	0.0642343	-0.341961	0.780766	1.13836	0.945205	-0.415598	1	0.0842642	-0.448593	0	0	-0
Orphanet_313808	ENSG00000130475	1	0	0.0898958	0.850778	0.762296	0.0685272	0.648545	0.780766	1.13836	1.05394	-0.415598	1	0.0898958	0.850778	0	0	0
Orphanet_313808	ENSG00000106123	1	0	0.480809	0.395642	0.762296	0.366519	0.301597	0.780766	1.13836	1.00471	-0.415598	1	0.480809	0.395642	0	0	0
Orphanet_313808	ENSG00000076924	1	0	0.989775	0.801543	0.762296	0.754502	0.611013	0.780766	1.13836	0.93429	-0.415598	1	0.989775	0.801543	0	0	0
Orphanet_313808	ENSG00000182511	1	0	0.604348	0.0131255	0.762296	0.460692	0.0100055	0.780766	1.13836	0.962839	-0.415598	1	0.604348	0.0131255	0	0	0
Orphanet_313808	ENSG00000178038	1	0	-0.411708	-1.41225	0.762296	-0.313843	-1.07655	0.780766	1.13836	1.04074	-0.415598	1	-0.411708	-1.41225	0	-0	-0
Orphanet_313808	ENSG00000146205	1	0	-2.42267	-1.83231	0.762296	-1.84679	-1.39676	0.780766	1.13836	1.02606	-0.415598	1	-2.42267	-1.83231	0	-0	-0
Orphanet_313808	ENSG00000160447	1	0	0.256846	-0.25284	0.762296	0.195793	-0.192739	0.780766	1.13836	1.1907	-0.415598	1	0.256846	-0.25284	0	0	-0
Orphanet_313808	ENSG00000130787	1	0	0.445794	-0.561057	0.762296	0.339827	-0.427691	0.780766	1.13836	1.08972	-0.415598	1	0.445794	-0.561057	0	0	-0
Orphanet_313808	ENSG00000103426	1	0	0.131845	-0.83744	0.762296	0.100505	-0.638377	0.780766	1.13836	1.20101	-0.415598	1	0.131845	-0.83744	0	0	-0
Orphanet_313808	ENSG00000182578	1	1	-0.471055	0.513645	0.762296	-0.359084	0.39155	0.780766	1.13836	0.501892	-0.415598	1	-0.471055	0.513645	0	-0	0
Orphanet_313808	ENSG00000008838	1	0	0.914901	-0.56338	0.762296	0.697426	-0.429463	0.780766	1.13836	0.443936	-0.415598	1	0.914901	-0.56338	0	0	-0
Orphanet_313808	ENSG00000161638	1	0	0.543912	0.82615	0.762296	0.414622	0.629771	0.780766	1.13836	0.584771	-0.415598	1	0.543912	0.82615	0	0	0
Orphanet_313808	ENSG00000127831	1	0	0.347201	-0.905554	0.762296	0.26467	-0.6903	0.780766	1.13836	0.354992	-0.415598	1	0.347201	-0.905554	0	0	-0
Orphanet_313808	ENSG00000072110	1	0	1.1504	1.15477	0.762296	0.876943	0.880279	0.780766	1.13836	0.468147	-0.415598	1	1.1504	1.15477	0	0	0
Orphanet_313808	ENSG00000182179	1	0	-0.930776	-0.909197	0.762296	-0.709527	-0.693078	0.780766	1.13836	0.56186	-0.415598	1	-0.930776	-0.909197	0	-0	-0
Orphanet_313808	ENSG00000158941	1	0	0.713662	0.92541	0.762296	0.544022	0.705436	0.780766	1.13836	0.57475	-0.415598	1	0.713662	0.92541	0	0	0
Orphanet_313808	ENSG00000123908	1	0	1.01282	1.78312	0.762296	0.772068	1.35926	0.780766	1.13836	0.357659	-0.415598	1	1.01282	1.78312	0	0	0
Orphanet_313808	ENSG00000070915	1	0	0.733976	-1.55186	0.762296	0.559507	-1.18298	0.780766	1.13836	0.582571	-0.415598	1	0.733976	-1.55186	0	0	-0
Orphanet_313808	ENSG00000166825	1	0	-0.547494	0.132176	0.762296	-0.417353	0.100757	0.780766	1.13836	0.427676	-0.415598	1	-0.547494	0.132176	0	-0	0
Orphanet_313838	ENSG00000107960	0.5	1	-0.48113	-1.05248	0.262296	-0.126199	-0.276062	-0.7442	-0.761914	-0.65074	-0.347243	0	-0	-0	1	-0.48113	-1.05248
Orphanet_313838	ENSG00000108733	0.5	0	0.269473	-0.594171	0.262296	0.0706818	-0.155849	-0.7442	-0.761914	-0.758567	-0.347243	0	0	-0	1	0.269473	-0.594171
Orphanet_313838	ENSG00000169282	0.5	0	0.622298	0.339522	0.262296	0.163226	0.0890553	-0.7442	-0.761914	-0.496999	-0.347243	0	0	0	1	0.622298	0.339522
Orphanet_313838	ENSG00000107295	0.5	0	0.898334	0.586291	0.262296	0.23563	0.153782	-0.7442	-0.761914	-0.648345	-0.347243	0	0	0	1	0.898334	0.586291
Orphanet_313838	ENSG00000121380	0.5	0	-1.52253	-1.15516	0.262296	-0.399355	-0.302995	-0.7442	-0.761914	-0.469647	-0.347243	0	-0	-0	1	-1.52253	-1.15516
Orphanet_313838	ENSG00000150337	0.5	0	-1.86521	-1.00583	0.262296	-0.489236	-0.263827	-0.7442	-0.761914	-0.531003	-0.347243	0	-0	-0	1	-1.86521	-1.00583
Orphanet_313838	ENSG00000182963	0.5	0	0.753442	1.17459	0.262296	0.197625	0.308089	-0.7442	-0.761914	-0.535378	-0.347243	0	0	0	1	0.753442	1.17459
Orphanet_313838	ENSG00000182718	0.5	0	0.79305	0.0328576	0.262296	0.208014	0.00861842	-0.7442	-0.761914	-0.740797	-0.347243	0	0	0	1	0.79305	0.0328576
Orphanet_313838	ENSG00000177459	0.5	0	-2.76634	-0.883305	0.262296	-0.725602	-0.231688	-0.7442	-0.761914	-0.478689	-0.347243	0	-0	-0	1	-2.76634	-0.883305
Orphanet_313838	ENSG00000213516	0.5	0	-1.59278	0.675484	0.262296	-0.41778	0.177177	-0.7442	-0.761914	-0.64735	-0.347243	0	-0	0	1	-1.59278	0.675484
Orphanet_313838	ENSG00000134453	0.5	0	0.824535	1.89898	0.262296	0.216272	0.498095	-0.7442	-0.761914	-0.626807	-0.347243	0	0	0	1	0.824535	1.89898
Orphanet_313838	ENSG00000178971	0.5	1	-0.937083	-0.297233	0.262296	-0.245793	-0.0779631	1.16201	1.13836	0.347942	-0.347243	0	-0	-0	1	-0.937083	-0.297233
Orphanet_313838	ENSG00000006071	0.5	0	0.979675	-0.233171	0.262296	0.256965	-0.0611599	1.16201	1.13836	0.483228	-0.347243	0	0	-0	1	0.979675	-0.233171
Orphanet_313838	ENSG00000141556	0.5	0	-0.646851	0.230566	0.262296	-0.169667	0.0604767	1.16201	1.13836	0.492654	-0.347243	0	-0	0	1	-0.646851	0.230566
Orphanet_313838	ENSG00000130559	0.5	0	-0.406683	1.17453	0.262296	-0.106671	0.308074	1.16201	1.13836	0.331704	-0.347243	0	-0	0	1	-0.406683	1.17453
Orphanet_313838	ENSG00000154237	0.5	0	0.280926	0.412499	0.262296	0.0736859	0.108197	1.16201	1.13836	0.479209	-0.347243	0	0	0	1	0.280926	0.412499
Orphanet_313838	ENSG00000140678	0.5	0	-1.27245	-0.893037	0.262296	-0.333759	-0.23424	1.16201	1.13836	0.510708	-0.347243	0	-0	-0	1	-1.27245	-0.893037
Orphanet_313838	ENSG00000113645	0.5	0	0.53675	0.566988	0.262296	0.140787	0.148719	1.16201	1.13836	0.430165	-0.347243	0	0	0	1	0.53675	0.566988
Orphanet_313838	ENSG00000196782	0.5	0	0.341223	1.32516	0.262296	0.0895016	0.347584	1.16201	1.13836	0.317616	-0.347243	0	0	0	1	0.341223	1.32516
Orphanet_313838	ENSG00000096070	0.5	0	0.722348	1.2811	0.262296	0.189469	0.336028	1.16201	1.13836	0.316659	-0.347243	0	0	0	1	0.722348	1.2811
Orphanet_313838	ENSG00000162104	0.5	0	0.490593	0.873632	0.262296	0.128681	0.22915	1.16201	1.13836	0.492767	-0.347243	0	0	0	1	0.490593	0.873632
Orphanet_313838	ENSG00000008083	0.5	0	1.14663	1.39776	0.262296	0.300755	0.366626	1.16201	1.13836	0.281045	-0.347243	0	0	0	1	1.14663	1.39776
Orphanet_313846	ENSG00000175054	0	1	0.281129	0.553769	-0.237704	-0.0668255	-0.131633	1.16201	1.13836	-1.61015	-0.844356	1	0.281129	0.553769	0	0	0
Orphanet_313846	ENSG00000012048	0	0	-1.90649	-0.582042	-0.237704	0.45318	0.138354	1.16201	1.13836	-1.4697	-0.844356	1	-1.90649	-0.582042	0	-0	-0
Orphanet_313846	ENSG00000163808	0	0	-0.200661	-0.850749	-0.237704	0.0476979	0.202226	1.16201	1.13836	-1.47816	-0.844356	1	-0.200661	-0.850749	0	-0	-0
Orphanet_313846	ENSG00000137962	0	0	-0.205278	0.991806	-0.237704	0.0487953	-0.235756	1.16201	1.13836	-1.61923	-0.844356	1	-0.205278	0.991806	0	-0	0
Orphanet_313846	ENSG00000151687	0	0	-0.278414	-1.30735	-0.237704	0.0661801	0.310762	1.16201	1.13836	-1.93676	-0.844356	1	-0.278414	-1.30735	0	-0	-0
Orphanet_313846	ENSG00000165899	0	0	0.000878838	-1.56737	-0.237704	-0.000208903	0.372571	1.16201	1.13836	-1.47666	-0.844356	1	0.000878838	-1.56737	0	0	-0
Orphanet_313846	ENSG00000188906	0	0	-0.185553	-0.081148	-0.237704	0.0441068	0.0192892	1.16201	1.13836	-1.58321	-0.844356	1	-0.185553	-0.081148	0	-0	-0
Orphanet_313846	ENSG00000162688	0	0	0.0564973	-1.04203	-0.237704	-0.0134296	0.247695	1.16201	1.13836	-1.5974	-0.844356	1	0.0564973	-1.04203	0	0	-0
Orphanet_313846	ENSG00000001626	0	0	0.00910681	-1.83462	-0.237704	-0.00216472	0.436096	1.16201	1.13836	-1.42904	-0.844356	1	0.00910681	-1.83462	0	0	-0
Orphanet_313846	ENSG00000066279	0	0	-1.7677	-0.497449	-0.237704	0.42019	0.118245	1.16201	1.13836	-1.95816	-0.844356	1	-1.7677	-0.497449	0	-0	-0
Orphanet_313846	ENSG00000198707	0	0	-0.016913	-1.32644	-0.237704	0.00402028	0.3153	1.16201	1.13836	-2.18776	-0.844356	1	-0.016913	-1.32644	0	-0	-0
Orphanet_313850	ENSG00000100412	0	1	0.878909	0.753006	-0.237704	-0.20892	-0.178992	0.780766	0.758302	0.464084	-0.844356	0	0	0	1	0.878909	0.753006
Orphanet_313850	ENSG00000249158	0	0	-1.22065	-1.1485	-0.237704	0.290153	0.273003	0.780766	0.758302	0.398527	-0.844356	0	-0	-0	1	-1.22065	-1.1485
Orphanet_313850	ENSG00000103043	0	0	0.884122	0.486564	-0.237704	-0.210159	-0.115658	0.780766	0.758302	0.452813	-0.844356	0	0	0	1	0.884122	0.486564
Orphanet_313850	ENSG00000179409	0	0	0.125166	-1.05943	-0.237704	-0.0297523	0.251831	0.780766	0.758302	0.337165	-0.844356	0	0	-0	1	0.125166	-1.05943
Orphanet_313850	ENSG00000188385	0	0	0.00574823	0.175596	-0.237704	-0.00136638	-0.0417399	0.780766	0.758302	0.429508	-0.844356	0	0	0	1	0.00574823	0.175596
Orphanet_313850	ENSG00000187492	0	0	-1.04402	-0.956021	-0.237704	0.248167	0.22725	0.780766	0.758302	0.545543	-0.844356	0	-0	-0	1	-1.04402	-0.956021
Orphanet_313850	ENSG00000100095	0	0	-0.000203266	0.775344	-0.237704	4.8317e-05	-0.184302	0.780766	0.758302	0.592335	-0.844356	0	-0	0	1	-0.000203266	0.775344
Orphanet_313850	ENSG00000159399	0	0	0.7956	0.470844	-0.237704	-0.189117	-0.111921	0.780766	0.758302	0.320614	-0.844356	0	0	0	1	0.7956	0.470844
Orphanet_313850	ENSG00000196689	0	0	0.368956	-1.27828	-0.237704	-0.0877022	0.303853	0.780766	0.758302	0.446689	-0.844356	0	0	-0	1	0.368956	-1.27828
Orphanet_313850	ENSG00000163637	0	0	0.711671	1.16458	-0.237704	-0.169167	-0.276826	0.780766	0.758302	0.336984	-0.844356	0	0	0	1	0.711671	1.16458
Orphanet_313850	ENSG00000068976	0	0	0.974151	-0.453666	-0.237704	-0.231559	0.107838	0.780766	0.758302	0.427099	-0.844356	0	0	-0	1	0.974151	-0.453666
Orphanet_313855	ENSG00000066468	0	1	0.916256	1.06274	-0.237704	-0.217797	-0.252618	0.780766	0.758302	-0.290971	-0.912711	1	0.916256	1.06274	0	0	0
Orphanet_313855	ENSG00000106771	0	0	0.607387	0.0796871	-0.237704	-0.144378	-0.0189419	0.780766	0.758302	-0.23989	-0.912711	1	0.607387	0.0796871	0	0	0
Orphanet_313855	ENSG00000132561	0	0	0.295451	-0.692079	-0.237704	-0.0702298	0.16451	0.780766	0.758302	-0.302463	-0.912711	1	0.295451	-0.692079	0	0	-0
Orphanet_313855	ENSG00000181192	0	0	0.0789536	-1.26713	-0.237704	-0.0187676	0.301201	0.780766	0.758302	-0.150137	-0.912711	1	0.0789536	-1.26713	0	0	-0
Orphanet_313855	ENSG00000134324	0	0	-0.0065259	-0.0528596	-0.237704	0.00155123	0.0125649	0.780766	0.758302	-0.230607	-0.912711	1	-0.0065259	-0.0528596	0	-0	-0
Orphanet_313855	ENSG00000092421	0	0	0.864391	0.979235	-0.237704	-0.205469	-0.232768	0.780766	0.758302	-0.184515	-0.912711	1	0.864391	0.979235	0	0	0
Orphanet_313855	ENSG00000143437	0	0	0.579768	1.21352	-0.237704	-0.137813	-0.288459	0.780766	0.758302	-0.312412	-0.912711	1	0.579768	1.21352	0	0	0
Orphanet_313855	ENSG00000162711	0	0	-0.82562	0.185427	-0.237704	0.196253	-0.0440768	0.780766	0.758302	-0.134026	-0.912711	1	-0.82562	0.185427	0	-0	0
Orphanet_313855	ENSG00000165280	0	0	0.985875	1.96286	-0.237704	-0.234346	-0.466579	0.780766	0.758302	-0.331939	-0.912711	1	0.985875	1.96286	0	0	0
Orphanet_313855	ENSG00000198561	0	0	0.848138	1.4444	-0.237704	-0.201605	-0.34334	0.780766	0.758302	-0.320259	-0.912711	1	0.848138	1.4444	0	0	0
Orphanet_313892	ENSG00000134532	0	1	1.21691	1.54601	-0.237704	-0.289265	-0.367492	0.399524	0.758302	-0.369981	-0.844356	1	1.21691	1.54601	0	0	0
Orphanet_313892	ENSG00000162949	0	0	-1.34876	-1.80824	-0.237704	0.320606	0.429825	0.399524	0.758302	-0.173943	-0.844356	1	-1.34876	-1.80824	0	-0	-0
Orphanet_313892	ENSG00000101337	0	0	1.13465	1.06512	-0.237704	-0.26971	-0.253183	0.399524	0.758302	-0.0990539	-0.844356	1	1.13465	1.06512	0	0	0
Orphanet_313892	ENSG00000142192	0	0	0.953046	0.992189	-0.237704	-0.226542	-0.235847	0.399524	0.758302	-0.164441	-0.844356	1	0.953046	0.992189	0	0	0
Orphanet_313892	ENSG00000196628	0	0	0.757738	2.04016	-0.237704	-0.180117	-0.484954	0.399524	0.758302	-0.350501	-0.844356	1	0.757738	2.04016	0	0	0
Orphanet_313892	ENSG00000091513	0	0	-1.01564	0.107416	-0.237704	0.241422	-0.0255333	0.399524	0.758302	-0.299701	-0.844356	1	-1.01564	0.107416	0	-0	0
Orphanet_313892	ENSG00000106125	0	0	-0.569947	-1.313	-0.237704	0.135478	0.312105	0.399524	0.758302	-0.1728	-0.844356	1	-0.569947	-1.313	0	-0	-0
Orphanet_313892	ENSG00000132405	0	0	-0.00141244	0.538651	-0.237704	0.000335743	-0.128039	0.399524	0.758302	-0.278963	-0.844356	1	-0.00141244	0.538651	0	-0	0
Orphanet_313892	ENSG00000138101	0	0	0.957898	-0.12357	-0.237704	-0.227696	0.0293731	0.399524	0.758302	-0.23793	-0.844356	1	0.957898	-0.12357	0	0	-0
Orphanet_313892	ENSG00000115486	0	0	0.350394	-0.129955	-0.237704	-0.08329	0.0308907	0.399524	0.758302	-0.103355	-0.844356	1	0.350394	-0.129955	0	0	-0
Orphanet_313892	ENSG00000205221	0	0	-0.25502	-1.3194	-0.237704	0.0606191	0.313627	0.399524	0.758302	-0.188507	-0.844356	1	-0.25502	-1.3194	0	-0	-0
Orphanet_314022	ENSG00000134982	1	1	0.403962	1.42621	0.762296	0.307938	1.08719	1.16201	1.13836	-1.45019	-0.844356	1	0.403962	1.42621	0	0	0
Orphanet_314022	ENSG00000138778	1	0	-1.4725	0.507301	0.762296	-1.12248	0.386713	1.16201	1.13836	-2.15958	-0.844356	1	-1.4725	0.507301	0	-0	0
Orphanet_314022	ENSG00000178177	1	0	-0.581052	1.1214	0.762296	-0.442933	0.854842	1.16201	1.13836	-2.02449	-0.844356	1	-0.581052	1.1214	0	-0	0
Orphanet_314022	ENSG00000137145	1	0	0.137091	0.334856	0.762296	0.104504	0.255259	1.16201	1.13836	-1.47007	-0.844356	1	0.137091	0.334856	0	0	0
Orphanet_314022	ENSG00000077935	1	0	-0.266809	0.651311	0.762296	-0.203388	0.496492	1.16201	1.13836	-1.63469	-0.844356	1	-0.266809	0.651311	0	-0	0
Orphanet_314022	ENSG00000144426	1	0	0.442786	-0.293385	0.762296	0.337534	-0.223646	1.16201	1.13836	-1.63718	-0.844356	1	0.442786	-0.293385	0	0	-0
Orphanet_314022	ENSG00000163092	1	0	-1.21892	-1.51514	0.762296	-0.929178	-1.15499	1.16201	1.13836	-1.75342	-0.844356	1	-1.21892	-1.51514	0	-0	-0
Orphanet_314022	ENSG00000101745	1	0	-0.100769	1.2807	0.762296	-0.0768157	0.97627	1.16201	1.13836	-2.06625	-0.844356	1	-0.100769	1.2807	0	-0	0
Orphanet_314022	ENSG00000188906	1	0	-0.185553	-0.081148	0.762296	-0.141447	-0.0618589	1.16201	1.13836	-1.58321	-0.844356	1	-0.185553	-0.081148	0	-0	-0
Orphanet_314022	ENSG00000188738	1	0	-1.92681	0.259476	0.762296	-1.4688	0.197797	1.16201	1.13836	-2.21843	-0.844356	1	-1.92681	0.259476	0	-0	0
Orphanet_314022	ENSG00000198862	1	0	-0.168865	0.650555	0.762296	-0.128725	0.495916	1.16201	1.13836	-1.64459	-0.844356	1	-0.168865	0.650555	0	-0	0
Orphanet_314029	ENSG00000108821	0.5	1	0.668831	1.63936	0.262296	0.175432	0.429998	1.16201	1.13836	1.34	-0.0564508	1	0.668831	1.63936	0	0	0
Orphanet_314029	ENSG00000160323	0.5	0	-1.16777	0.0784552	0.262296	-0.306302	0.0205785	1.16201	1.13836	1.34881	-0.0564508	1	-1.16777	0.0784552	0	-0	0
Orphanet_314029	ENSG00000114270	0.5	0	-0.160772	0.0735532	0.262296	-0.04217	0.0192927	1.16201	1.13836	1.33298	-0.0564508	1	-0.160772	0.0735532	0	-0	0
Orphanet_314029	ENSG00000177943	0.5	0	-0.914256	-1.86726	0.262296	-0.239806	-0.489775	1.16201	1.13836	1.5495	-0.0564508	1	-0.914256	-1.86726	0	-0	-0
Orphanet_314029	ENSG00000182095	0.5	0	0.216666	1.47013	0.262296	0.0568306	0.385608	1.16201	1.13836	1.7363	-0.0564508	1	0.216666	1.47013	0	0	0
Orphanet_314029	ENSG00000130589	0.5	0	-1.25893	-0.0863672	0.262296	-0.330212	-0.0226538	1.16201	1.13836	1.59234	-0.0564508	1	-1.25893	-0.0863672	0	-0	-0
Orphanet_314029	ENSG00000168056	0.5	0	0.847257	0.797565	0.262296	0.222232	0.209198	1.16201	1.13836	1.5813	-0.0564508	1	0.847257	0.797565	0	0	0
Orphanet_314029	ENSG00000105429	0.5	0	0.678805	0.716609	0.262296	0.178048	0.187964	1.16201	1.13836	1.42538	-0.0564508	1	0.678805	0.716609	0	0	0
Orphanet_314029	ENSG00000011451	0.5	0	0.367125	1.62506	0.262296	0.0962954	0.426248	1.16201	1.13836	1.41598	-0.0564508	1	0.367125	1.62506	0	0	0
Orphanet_314029	ENSG00000062822	0.5	0	0.533234	0.206161	0.262296	0.139865	0.0540752	1.16201	1.13836	1.35024	-0.0564508	1	0.533234	0.206161	0	0	0
Orphanet_314029	ENSG00000148357	0.5	0	-0.279881	-1.00631	0.262296	-0.0734117	-0.263952	1.16201	1.13836	1.29072	-0.0564508	1	-0.279881	-1.00631	0	-0	-0
Orphanet_314029	ENSG00000164692	0.5	1	0.327877	1.26616	0.262296	0.086001	0.332108	1.16201	1.13836	0.603088	-0.0564508	1	0.327877	1.26616	0	0	0
Orphanet_314029	ENSG00000168488	0.5	0	0.917535	1.69293	0.262296	0.240666	0.444048	1.16201	1.13836	0.808339	-0.0564508	1	0.917535	1.69293	0	0	0
Orphanet_314029	ENSG00000117713	0.5	0	1.41677	1.87447	0.262296	0.371614	0.491666	1.16201	1.13836	0.725195	-0.0564508	1	1.41677	1.87447	0	0	0
Orphanet_314029	ENSG00000186648	0.5	0	0.918302	0.431359	0.262296	0.240867	0.113144	1.16201	1.13836	0.87004	-0.0564508	1	0.918302	0.431359	0	0	0
Orphanet_314029	ENSG00000089094	0.5	0	0.961013	1.53592	0.262296	0.25207	0.402866	1.16201	1.13836	0.646847	-0.0564508	1	0.961013	1.53592	0	0	0
Orphanet_314029	ENSG00000196218	0.5	0	0.869041	0.258323	0.262296	0.227946	0.0677571	1.16201	1.13836	0.794346	-0.0564508	1	0.869041	0.258323	0	0	0
Orphanet_314029	ENSG00000130158	0.5	0	0.609712	-0.591463	0.262296	0.159925	-0.155139	1.16201	1.13836	0.917985	-0.0564508	1	0.609712	-0.591463	0	0	-0
Orphanet_314029	ENSG00000130338	0.5	0	0.525558	1.37172	0.262296	0.137852	0.359797	1.16201	1.13836	0.681411	-0.0564508	1	0.525558	1.37172	0	0	0
Orphanet_314029	ENSG00000177103	0.5	0	1.19648	1.12812	0.262296	0.313832	0.295902	1.16201	1.13836	0.893554	-0.0564508	1	1.19648	1.12812	0	0	0
Orphanet_314029	ENSG00000167548	0.5	0	0.414166	1.52733	0.262296	0.108634	0.400614	1.16201	1.13836	0.752371	-0.0564508	1	0.414166	1.52733	0	0	0
Orphanet_314029	ENSG00000164078	0.5	0	-0.759474	-1.49761	0.262296	-0.199207	-0.392818	1.16201	1.13836	0.723604	-0.0564508	1	-0.759474	-1.49761	0	-0	-0
Orphanet_314029	ENSG00000168487	0.5	1	1.02179	0.822991	0.262296	0.268013	0.215867	0.780766	1.13836	0.758964	-0.0564508	1	1.02179	0.822991	0	0	0
Orphanet_314029	ENSG00000159307	0.5	0	0.71888	0.809463	0.262296	0.188559	0.212319	0.780766	1.13836	0.839866	-0.0564508	1	0.71888	0.809463	0	0	0
Orphanet_314029	ENSG00000168970	0.5	0	-0.0461018	-0.0787549	0.262296	-0.0120923	-0.0206571	0.780766	1.13836	0.894952	-0.0564508	1	-0.0461018	-0.0787549	0	-0	-0
Orphanet_314029	ENSG00000146904	0.5	0	-0.296494	-0.968929	0.262296	-0.0777692	-0.254146	0.780766	1.13836	0.747054	-0.0564508	1	-0.296494	-0.968929	0	-0	-0
Orphanet_314029	ENSG00000103549	0.5	0	0.64672	1.16359	0.262296	0.169632	0.305205	0.780766	1.13836	0.72352	-0.0564508	1	0.64672	1.16359	0	0	0
Orphanet_314029	ENSG00000105675	0.5	0	1.05128	0.118243	0.262296	0.275748	0.0310146	0.780766	1.13836	0.734844	-0.0564508	1	1.05128	0.118243	0	0	0
Orphanet_314029	ENSG00000088280	0.5	0	0.29112	-0.488699	0.262296	0.0763598	-0.128184	0.780766	1.13836	0.727219	-0.0564508	1	0.29112	-0.488699	0	0	-0
Orphanet_314029	ENSG00000168067	0.5	0	0.814493	-0.12081	0.262296	0.213638	-0.0316879	0.780766	1.13836	0.865878	-0.0564508	1	0.814493	-0.12081	0	0	-0
Orphanet_314029	ENSG00000136059	0.5	0	-1.02076	-1.76989	0.262296	-0.267741	-0.464234	0.780766	1.13836	0.77017	-0.0564508	1	-1.02076	-1.76989	0	-0	-0
Orphanet_314029	ENSG00000099917	0.5	0	0.588056	1.31497	0.262296	0.154245	0.344912	0.780766	1.13836	0.858827	-0.0564508	1	0.588056	1.31497	0	0	0
Orphanet_314029	ENSG00000187720	0.5	0	0.252195	0.0782948	0.262296	0.0661497	0.0205364	0.780766	1.13836	0.65997	-0.0564508	1	0.252195	0.0782948	0	0	0
Orphanet_314051	ENSG00000103356	0	1	-0.41766	-1.0282	-0.237704	0.0992794	0.244407	0.018283	-0.00180612	0.664778	-0.844356	0	-0	-0	0	-0	-0
Orphanet_314051	ENSG00000008130	0	0	-0.650432	0.400367	-0.237704	0.15461	-0.0951687	0.018283	-0.00180612	0.847513	-0.844356	0	-0	0	0	-0	0
Orphanet_314051	ENSG00000160882	0	0	-1.36158	-1.28104	-0.237704	0.323652	0.304507	0.018283	-0.00180612	0.765919	-0.844356	0	-0	-0	0	-0	-0
Orphanet_314051	ENSG00000103044	0	0	1.0112	0.862834	-0.237704	-0.240367	-0.205099	0.018283	-0.00180612	0.666128	-0.844356	0	0	0	0	0	0
Orphanet_314051	ENSG00000162738	0	0	1.33871	1.0007	-0.237704	-0.318216	-0.237869	0.018283	-0.00180612	0.828048	-0.844356	0	0	0	0	0	0
Orphanet_314051	ENSG00000135063	0	0	0.0841772	-0.604392	-0.237704	-0.0200092	0.143666	0.018283	-0.00180612	0.685686	-0.844356	0	0	-0	0	0	-0
Orphanet_314051	ENSG00000179051	0	0	0.98102	1.31091	-0.237704	-0.233192	-0.311609	0.018283	-0.00180612	0.742447	-0.844356	0	0	0	0	0	0
Orphanet_314051	ENSG00000169727	0	0	0.58139	1.05123	-0.237704	-0.138199	-0.249882	0.018283	-0.00180612	0.829523	-0.844356	0	0	0	0	0	0
Orphanet_314051	ENSG00000087157	0	0	0.624073	0.0488628	-0.237704	-0.148345	-0.0116149	0.018283	-0.00180612	0.734178	-0.844356	0	0	0	0	0	0
Orphanet_314051	ENSG00000153162	0	0	0.312652	0.726594	-0.237704	-0.0743186	-0.172714	0.018283	-0.00180612	0.888954	-0.844356	0	0	0	0	0	0
Orphanet_314051	ENSG00000186081	0	0	0.416905	0.701229	-0.237704	-0.0991	-0.166685	0.018283	-0.00180612	0.620639	-0.844356	0	0	0	0	0	0
Orphanet_314373	ENSG00000070019	0	1	-0.208352	-0.930594	-0.237704	0.0495261	0.221206	0.780766	-0.761914	-1.0563	-1.40982	1	-0.208352	-0.930594	0	-0	-0
Orphanet_314373	ENSG00000171189	0	0	0.650908	0.198672	-0.237704	-0.154723	-0.0472251	0.780766	-0.761914	-0.852869	-1.40982	1	0.650908	0.198672	0	0	0
Orphanet_314373	ENSG00000145730	0	0	0.377442	-0.0157453	-0.237704	-0.0897194	0.00374272	0.780766	-0.761914	-1.01309	-1.40982	1	0.377442	-0.0157453	0	0	-0
Orphanet_314373	ENSG00000170448	0	0	0.252195	0.117283	-0.237704	-0.0599476	-0.0278787	0.780766	-0.761914	-0.986578	-1.40982	1	0.252195	0.117283	0	0	0
Orphanet_314373	ENSG00000137338	0	0	-1.3733	-1.29375	-0.237704	0.326438	0.30753	0.780766	-0.761914	-1.04193	-1.40982	1	-1.3733	-1.29375	0	-0	-0
Orphanet_314376	ENSG00000070019	0	1	-0.208352	-0.930594	-0.237704	0.0495261	0.221206	0.780766	-0.761914	-1.0563	-1.40982	0	-0	-0	1	-0.208352	-0.930594
Orphanet_314376	ENSG00000171189	0	0	0.650908	0.198672	-0.237704	-0.154723	-0.0472251	0.780766	-0.761914	-0.852869	-1.40982	0	0	0	1	0.650908	0.198672
Orphanet_314376	ENSG00000145730	0	0	0.377442	-0.0157453	-0.237704	-0.0897194	0.00374272	0.780766	-0.761914	-1.01309	-1.40982	0	0	-0	1	0.377442	-0.0157453
Orphanet_314376	ENSG00000137338	0	0	-1.3733	-1.29375	-0.237704	0.326438	0.30753	0.780766	-0.761914	-1.04193	-1.40982	0	-0	-0	1	-1.3733	-1.29375
Orphanet_314376	ENSG00000170448	0	0	0.252195	0.117283	-0.237704	-0.0599476	-0.0278787	0.780766	-0.761914	-0.986578	-1.40982	0	0	0	1	0.252195	0.117283
Orphanet_314381	ENSG00000151914	0	1	-0.322239	1.05766	-0.237704	0.0765974	-0.25141	1.16201	1.13836	-1.42189	-0.844356	0	-0	0	1	-0.322239	1.05766
Orphanet_314381	ENSG00000117114	0	0	1.01248	1.12561	-0.237704	-0.240671	-0.267561	1.16201	1.13836	-1.2203	-0.844356	0	0	0	1	1.01248	1.12561
Orphanet_314381	ENSG00000116539	0	0	0.429083	1.78368	-0.237704	-0.101995	-0.423987	1.16201	1.13836	-1.13969	-0.844356	0	0	0	1	0.429083	1.78368
Orphanet_314381	ENSG00000115504	0	0	0.769526	0.934819	-0.237704	-0.182919	-0.22221	1.16201	1.13836	-1.40612	-0.844356	0	0	0	1	0.769526	0.934819
Orphanet_314381	ENSG00000005810	0	0	0.758274	1.37005	-0.237704	-0.180244	-0.325666	1.16201	1.13836	-1.11594	-0.844356	0	0	0	1	0.758274	1.37005
Orphanet_314381	ENSG00000108510	0	0	1.1852	2.04333	-0.237704	-0.281727	-0.485707	1.16201	1.13836	-1.32725	-0.844356	0	0	0	1	1.1852	2.04333
Orphanet_314381	ENSG00000164944	0	0	0.821596	0.863529	-0.237704	-0.195296	-0.205264	1.16201	1.13836	-1.38057	-0.844356	0	0	0	1	0.821596	0.863529
Orphanet_314381	ENSG00000132953	0	0	0.794704	1.33402	-0.237704	-0.188904	-0.317101	1.16201	1.13836	-1.34778	-0.844356	0	0	0	1	0.794704	1.33402
Orphanet_314381	ENSG00000146463	0	0	1.23259	1.36717	-0.237704	-0.292991	-0.324982	1.16201	1.13836	-1.327	-0.844356	0	0	0	1	1.23259	1.36717
Orphanet_314381	ENSG00000124406	0	0	0.753119	0.662724	-0.237704	-0.179019	-0.157532	1.16201	1.13836	-1.3224	-0.844356	0	0	0	1	0.753119	0.662724
Orphanet_314381	ENSG00000143702	0	0	0.326599	1.41099	-0.237704	-0.0776337	-0.335397	1.16201	1.13836	-1.23735	-0.844356	0	0	0	1	0.326599	1.41099
Orphanet_314394	ENSG00000164087	0	1	0.511285	-0.164661	-0.237704	-0.121534	0.0391405	-0.7442	-0.38186	0.366559	-0.844356	0	0	-0	1	0.511285	-0.164661
Orphanet_314394	ENSG00000108523	0	0	0.571203	-0.110207	-0.237704	-0.135777	0.0261966	-0.7442	-0.38186	0.289381	-0.844356	0	0	-0	1	0.571203	-0.110207
Orphanet_314394	ENSG00000121454	0	0	1.38145	0.671237	-0.237704	-0.328375	-0.159556	-0.7442	-0.38186	0.436383	-0.844356	0	0	0	1	1.38145	0.671237
Orphanet_314394	ENSG00000145020	0	0	0.0880145	-0.647794	-0.237704	-0.0209214	0.153983	-0.7442	-0.38186	0.558984	-0.844356	0	0	-0	1	0.0880145	-0.647794
Orphanet_314394	ENSG00000138629	0	0	0.801753	-0.112956	-0.237704	-0.19058	0.0268501	-0.7442	-0.38186	0.448867	-0.844356	0	0	-0	1	0.801753	-0.112956
Orphanet_314394	ENSG00000095059	0	0	0.588397	-0.53921	-0.237704	-0.139864	0.128172	-0.7442	-0.38186	0.480346	-0.844356	0	0	-0	1	0.588397	-0.53921
Orphanet_314394	ENSG00000143578	0	0	-0.72143	-0.963384	-0.237704	0.171487	0.229	-0.7442	-0.38186	0.28176	-0.844356	0	-0	-0	1	-0.72143	-0.963384
Orphanet_314394	ENSG00000159720	0	0	0.78493	1.18306	-0.237704	-0.186581	-0.281217	-0.7442	-0.38186	0.302181	-0.844356	0	0	0	1	0.78493	1.18306
Orphanet_314394	ENSG00000114349	0	0	1.09107	-1.26198	-0.237704	-0.259351	0.299978	-0.7442	-0.38186	0.512943	-0.844356	0	0	-0	1	1.09107	-1.26198
Orphanet_314394	ENSG00000120314	0	0	0.171216	-0.888198	-0.237704	-0.0406988	0.211128	-0.7442	-0.38186	0.416445	-0.844356	0	0	-0	1	0.171216	-0.888198
Orphanet_314394	ENSG00000105679	0	0	-0.27992	-0.758107	-0.237704	0.0665379	0.180205	-0.7442	-0.38186	0.455741	-0.844356	0	-0	-0	1	-0.27992	-0.758107
Orphanet_314399	ENSG00000174780	0.5	1	0.760632	0.0997068	0.262296	0.199511	0.0261527	0.399524	0.758302	-1.16727	-0.844356	1	0.760632	0.0997068	0	0	0
Orphanet_314399	ENSG00000109790	0.5	0	0.801822	-0.00714123	0.262296	0.210315	-0.00187312	0.399524	0.758302	-1.29125	-0.844356	1	0.801822	-0.00714123	0	0	-0
Orphanet_314399	ENSG00000138378	0.5	0	0.611545	0.901403	0.262296	0.160406	0.236435	0.399524	0.758302	-1.28808	-0.844356	1	0.611545	0.901403	0	0	0
Orphanet_314399	ENSG00000117528	0.5	0	0.829504	0.808844	0.262296	0.217576	0.212157	0.399524	0.758302	-1.4006	-0.844356	1	0.829504	0.808844	0	0	0
Orphanet_314399	ENSG00000079246	0.5	0	-0.0811141	1.22807	0.262296	-0.0212759	0.322118	0.399524	0.758302	-1.30677	-0.844356	1	-0.0811141	1.22807	0	-0	0
Orphanet_314399	ENSG00000106462	0.5	0	0.695458	1.96324	0.262296	0.182416	0.514951	0.399524	0.758302	-1.12031	-0.844356	1	0.695458	1.96324	0	0	0
Orphanet_314399	ENSG00000137845	0.5	0	0.711057	1.49933	0.262296	0.186508	0.393268	0.399524	0.758302	-1.41903	-0.844356	1	0.711057	1.49933	0	0	0
Orphanet_314399	ENSG00000162378	0.5	0	0.844141	1.22429	0.262296	0.221415	0.321127	0.399524	0.758302	-1.09255	-0.844356	1	0.844141	1.22429	0	0	0
Orphanet_314399	ENSG00000168827	0.5	0	0.00783676	0.0696294	0.262296	0.00205555	0.0182635	0.399524	0.758302	-1.11097	-0.844356	1	0.00783676	0.0696294	0	0	0
Orphanet_314399	ENSG00000100722	0.5	0	0.642687	0.949614	0.262296	0.168574	0.24908	0.399524	0.758302	-1.0944	-0.844356	1	0.642687	0.949614	0	0	0
Orphanet_314399	ENSG00000114742	0.5	0	0.740855	1.21006	0.262296	0.194324	0.317395	0.399524	0.758302	-1.41538	-0.844356	1	0.740855	1.21006	0	0	0
Orphanet_3144	ENSG00000116704	0	1	1.00354	-0.256972	-0.237704	-0.238544	0.0610832	-0.7442	-0.761914	-1.01573	-0.380607	0	0	-0	1	1.00354	-0.256972
Orphanet_3144	ENSG00000117598	0	0	0.552249	0.69147	-0.237704	-0.131272	-0.164365	-0.7442	-0.761914	-0.772334	-0.380607	0	0	0	1	0.552249	0.69147
Orphanet_3144	ENSG00000106686	0	0	-1.06682	-1.43379	-0.237704	0.253587	0.340817	-0.7442	-0.761914	-0.995552	-0.380607	0	-0	-0	1	-1.06682	-1.43379
Orphanet_3144	ENSG00000188647	0	0	0.663666	0.138245	-0.237704	-0.157756	-0.0328614	-0.7442	-0.761914	-0.855113	-0.380607	0	0	0	1	0.663666	0.138245
Orphanet_3144	ENSG00000172955	0	0	-1.72723	-1.30866	-0.237704	0.410569	0.311073	-0.7442	-0.761914	-0.984656	-0.380607	0	-0	-0	1	-1.72723	-1.30866
Orphanet_3144	ENSG00000170340	0	0	0.52302	0.903774	-0.237704	-0.124324	-0.21483	-0.7442	-0.761914	-0.855505	-0.380607	0	0	0	1	0.52302	0.903774
Orphanet_3144	ENSG00000100380	0	0	0.0392666	1.24255	-0.237704	-0.00933381	-0.295358	-0.7442	-0.761914	-0.792146	-0.380607	0	0	0	1	0.0392666	1.24255
Orphanet_3144	ENSG00000167785	0	0	-0.797058	-0.0886987	-0.237704	0.189464	0.021084	-0.7442	-0.761914	-1.04009	-0.380607	0	-0	-0	1	-0.797058	-0.0886987
Orphanet_3144	ENSG00000197632	0	0	-0.933587	-1.34171	-0.237704	0.221917	0.318929	-0.7442	-0.761914	-0.903184	-0.380607	0	-0	-0	1	-0.933587	-1.34171
Orphanet_3144	ENSG00000197329	0	0	1.18214	1.34431	-0.237704	-0.280999	-0.319547	-0.7442	-0.761914	-1.08241	-0.380607	0	0	0	1	1.18214	1.34431
Orphanet_3144	ENSG00000255529	0	0	-0.815339	0.198485	-0.237704	0.193809	-0.0471807	-0.7442	-0.761914	-0.87287	-0.380607	0	-0	0	1	-0.815339	0.198485
Orphanet_3144	ENSG00000165458	0	1	0.911277	0.561307	-0.237704	-0.216614	-0.133425	1.16201	1.13836	0.878829	-0.380607	0	0	0	1	0.911277	0.561307
Orphanet_3144	ENSG00000204463	0	0	0.682293	1.41789	-0.237704	-0.162184	-0.337037	1.16201	1.13836	0.754806	-0.380607	0	0	0	1	0.682293	1.41789
Orphanet_3144	ENSG00000148219	0	0	0.88376	0.60494	-0.237704	-0.210073	-0.143796	1.16201	1.13836	0.622472	-0.380607	0	0	0	1	0.88376	0.60494
Orphanet_3144	ENSG00000127124	0	0	0.247038	0.7014	-0.237704	-0.058722	-0.166725	1.16201	1.13836	0.706979	-0.380607	0	0	0	1	0.247038	0.7014
Orphanet_3144	ENSG00000140279	0	0	0.150682	-1.3273	-0.237704	-0.0358178	0.315503	1.16201	1.13836	0.60563	-0.380607	0	0	-0	1	0.150682	-1.3273
Orphanet_3144	ENSG00000157890	0	0	0.932341	-1.54303	-0.237704	-0.221621	0.366785	1.16201	1.13836	0.797716	-0.380607	0	0	-0	1	0.932341	-1.54303
Orphanet_3144	ENSG00000038358	0	0	0.649194	0.804233	-0.237704	-0.154316	-0.191169	1.16201	1.13836	0.690597	-0.380607	0	0	0	1	0.649194	0.804233
Orphanet_3144	ENSG00000140853	0	0	-1.24258	0.176645	-0.237704	0.295366	-0.0419893	1.16201	1.13836	0.655924	-0.380607	0	-0	0	1	-1.24258	0.176645
Orphanet_3144	ENSG00000196547	0	0	0.575826	0.0230105	-0.237704	-0.136876	-0.00546968	1.16201	1.13836	0.643866	-0.380607	0	0	0	1	0.575826	0.0230105
Orphanet_3144	ENSG00000091262	0	0	-0.405379	-1.60329	-0.237704	0.0963602	0.381107	1.16201	1.13836	0.812753	-0.380607	0	-0	-0	1	-0.405379	-1.60329
Orphanet_314404	ENSG00000130816	1	1	0.047675	1.493	0.762296	0.0363425	1.13811	1.16201	1.13836	0.305087	-0.844356	1	0.047675	1.493	0	0	0
Orphanet_314404	ENSG00000140678	1	0	-1.27245	-0.893037	0.762296	-0.969984	-0.680758	1.16201	1.13836	0.510708	-0.844356	1	-1.27245	-0.893037	0	-0	-0
Orphanet_314404	ENSG00000204351	1	0	0.459288	-0.833017	0.762296	0.350113	-0.635006	1.16201	1.13836	0.557842	-0.844356	1	0.459288	-0.833017	0	0	-0
Orphanet_314404	ENSG00000171735	1	0	1.00609	1.49931	0.762296	0.766937	1.14292	1.16201	1.13836	0.407472	-0.844356	1	1.00609	1.49931	0	0	0
Orphanet_314404	ENSG00000126001	1	0	-0.221072	-0.161187	0.762296	-0.168522	-0.122872	1.16201	1.13836	0.386054	-0.844356	1	-0.221072	-0.161187	0	-0	-0
Orphanet_314404	ENSG00000076356	1	0	0.894103	0.687094	0.762296	0.681572	0.52377	1.16201	1.13836	0.48457	-0.844356	1	0.894103	0.687094	0	0	0
Orphanet_314404	ENSG00000129566	1	0	-0.714333	-1.38132	0.762296	-0.544533	-1.05298	1.16201	1.13836	0.285017	-0.844356	1	-0.714333	-1.38132	0	-0	-0
Orphanet_314404	ENSG00000197616	1	0	1.07328	-0.55529	0.762296	0.818158	-0.423296	1.16201	1.13836	0.466353	-0.844356	1	1.07328	-0.55529	0	0	-0
Orphanet_314404	ENSG00000160305	1	0	0.401285	0.710261	0.762296	0.305898	0.541429	1.16201	1.13836	0.525711	-0.844356	1	0.401285	0.710261	0	0	0
Orphanet_314404	ENSG00000137076	1	0	0.956228	1.41515	0.762296	0.728929	1.07876	1.16201	1.13836	0.436964	-0.844356	1	0.956228	1.41515	0	0	0
Orphanet_314404	ENSG00000080031	1	0	-2.41627	-1.62147	0.762296	-1.84191	-1.23604	1.16201	1.13836	0.531694	-0.844356	1	-2.41627	-1.62147	0	-0	-0
Orphanet_314485	ENSG00000135924	1	1	0.46917	-0.553683	0.762296	0.357646	-0.42207	-1.12544	-0.38186	0.660942	-0.347243	0	0	-0	1	0.46917	-0.553683
Orphanet_314485	ENSG00000162191	1	0	0.159416	0.891186	0.762296	0.121522	0.679348	-1.12544	-0.38186	0.690293	-0.347243	0	0	0	1	0.159416	0.891186
Orphanet_314485	ENSG00000156345	1	0	0.682456	-1.585	0.762296	0.520234	-1.20824	-1.12544	-0.38186	0.738664	-0.347243	0	0	-0	1	0.682456	-1.585
Orphanet_314485	ENSG00000243789	1	0	0.297997	-1.2335	0.762296	0.227162	-0.940294	-1.12544	-0.38186	0.861792	-0.347243	0	0	-0	1	0.297997	-1.2335
Orphanet_314485	ENSG00000241935	1	0	0.505118	-1.52407	0.762296	0.385049	-1.1618	-1.12544	-0.38186	0.848321	-0.347243	0	0	-0	1	0.505118	-1.52407
Orphanet_314485	ENSG00000187116	1	0	-3.88309	-1.01999	0.762296	-2.96007	-0.777532	-1.12544	-0.38186	0.640821	-0.347243	0	-0	-0	1	-3.88309	-1.01999
Orphanet_314485	ENSG00000204424	1	0	-1.03573	-1.15645	0.762296	-0.789535	-0.881555	-1.12544	-0.38186	0.60852	-0.347243	0	-0	-0	1	-1.03573	-1.15645
Orphanet_314485	ENSG00000163126	1	0	-0.256242	-1.2485	0.762296	-0.195333	-0.951727	-1.12544	-0.38186	0.773656	-0.347243	0	-0	-0	1	-0.256242	-1.2485
Orphanet_314485	ENSG00000141349	1	0	0.294026	-0.218146	0.762296	0.224135	-0.166292	-1.12544	-0.38186	0.704743	-0.347243	0	0	-0	1	0.294026	-0.218146
Orphanet_314485	ENSG00000130811	1	0	0.943563	1.3453	0.762296	0.719275	1.02552	-1.12544	-0.38186	0.747893	-0.347243	0	0	0	1	0.943563	1.3453
Orphanet_314485	ENSG00000186732	1	0	1.14648	0.372567	0.762296	0.873959	0.284006	-1.12544	-0.38186	0.858234	-0.347243	0	0	0	1	1.14648	0.372567
Orphanet_314485	ENSG00000179403	1	1	-0.421532	-1.24391	0.762296	-0.321332	-0.948229	-0.362959	-1.90208	2.12836	-0.347243	0	-0	-0	1	-0.421532	-1.24391
Orphanet_314485	ENSG00000198914	1	0	1.09579	1.56961	0.762296	0.835319	1.19651	-0.362959	-1.90208	2.38377	-0.347243	0	0	0	1	1.09579	1.56961
Orphanet_314485	ENSG00000204176	1	0	-1.68895	-1.48209	0.762296	-1.28748	-1.12979	-0.362959	-1.90208	1.39799	-0.347243	0	-0	-0	1	-1.68895	-1.48209
Orphanet_314485	ENSG00000255181	1	0	-1.85784	-1.33924	0.762296	-1.41622	-1.0209	-0.362959	-1.90208	2.02059	-0.347243	0	-0	-0	1	-1.85784	-1.33924
Orphanet_314485	ENSG00000197363	1	0	-3.60993	-1.28092	0.762296	-2.75184	-0.976444	-0.362959	-1.90208	1.54607	-0.347243	0	-0	-0	1	-3.60993	-1.28092
Orphanet_314485	ENSG00000100156	1	0	0.116813	-1.50994	0.762296	0.0890463	-1.15102	-0.362959	-1.90208	2.01185	-0.347243	0	0	-0	1	0.116813	-1.50994
Orphanet_314485	ENSG00000185668	1	0	1.2608	1.19899	0.762296	0.961104	0.913982	-0.362959	-1.90208	2.43291	-0.347243	0	0	0	1	1.2608	1.19899
Orphanet_314485	ENSG00000148734	1	0	-0.0603562	-1.43033	0.762296	-0.0460093	-1.09033	-0.362959	-1.90208	1.3754	-0.347243	0	-0	-0	1	-0.0603562	-1.43033
Orphanet_314485	ENSG00000177427	1	0	-0.441467	-0.0653218	0.762296	-0.336528	-0.0497945	-0.362959	-1.90208	1.48805	-0.347243	0	-0	-0	1	-0.441467	-0.0653218
Orphanet_314485	ENSG00000204099	1	0	-1.16645	-1.52363	0.762296	-0.889181	-1.16146	-0.362959	-1.90208	1.87681	-0.347243	0	-0	-0	1	-1.16645	-1.52363
Orphanet_314485	ENSG00000184160	1	0	0.592327	0.161675	0.762296	0.451528	0.123244	-0.362959	-1.90208	2.0386	-0.347243	0	0	0	1	0.592327	0.161675
Orphanet_314555	ENSG00000176842	0	1	1.11692	1.02803	-0.237704	-0.265497	-0.244366	-0.362959	-0.38186	1.62743	-0.844356	0	0	0	1	1.11692	1.02803
Orphanet_314555	ENSG00000121410	0	0	-2.04519	-1.37429	-0.237704	0.486149	0.326673	-0.362959	-0.38186	1.41941	-0.844356	0	-0	-0	1	-2.04519	-1.37429
Orphanet_314555	ENSG00000126254	0	0	0.876796	1.21541	-0.237704	-0.208418	-0.288908	-0.362959	-0.38186	1.39964	-0.844356	0	0	0	1	0.876796	1.21541
Orphanet_314555	ENSG00000064300	0	0	0.954322	0.472757	-0.237704	-0.226846	-0.112376	-0.362959	-0.38186	1.54849	-0.844356	0	0	0	1	0.954322	0.472757
Orphanet_314555	ENSG00000137834	0	0	1.25267	-0.814648	-0.237704	-0.297764	0.193645	-0.362959	-0.38186	2.12223	-0.844356	0	0	-0	1	1.25267	-0.814648
Orphanet_314555	ENSG00000083838	0	0	-1.72815	-1.1397	-0.237704	0.410787	0.27091	-0.362959	-0.38186	1.39096	-0.844356	0	-0	-0	1	-1.72815	-1.1397
Orphanet_314555	ENSG00000131650	0	0	0.301424	0.0450869	-0.237704	-0.0716497	-0.0107173	-0.362959	-0.38186	2.06402	-0.844356	0	0	0	1	0.301424	0.0450869
Orphanet_314555	ENSG00000179058	0	0	-2.7941	-1.1997	-0.237704	0.664169	0.285173	-0.362959	-0.38186	1.58464	-0.844356	0	-0	-0	1	-2.7941	-1.1997
Orphanet_314555	ENSG00000130720	0	0	0.530273	-1.55853	-0.237704	-0.126048	0.370469	-0.362959	-0.38186	1.61508	-0.844356	0	0	-0	1	0.530273	-1.55853
Orphanet_314555	ENSG00000162878	0	0	0.776445	-0.577232	-0.237704	-0.184564	0.13721	-0.362959	-0.38186	1.64929	-0.844356	0	0	-0	1	0.776445	-0.577232
Orphanet_314555	ENSG00000166126	0	0	-1.42748	-1.05609	-0.237704	0.339318	0.251036	-0.362959	-0.38186	2.14374	-0.844356	0	-0	-0	1	-1.42748	-1.05609
Orphanet_314597	ENSG00000121957	0	1	0.0486748	-0.352506	-0.237704	-0.0115702	0.083792	0.399524	-0.38186	-1.31468	-0.844356	0	0	-0	1	0.0486748	-0.352506
Orphanet_314597	ENSG00000138604	0	0	0.607414	0.706282	-0.237704	-0.144385	-0.167886	0.399524	-0.38186	-1.18711	-0.844356	0	0	0	1	0.607414	0.706282
Orphanet_314597	ENSG00000175928	0	0	0.104918	1.07191	-0.237704	-0.0249395	-0.254796	0.399524	-0.38186	-1.11836	-0.844356	0	0	0	1	0.104918	1.07191
Orphanet_314597	ENSG00000082258	0	0	1.03393	1.09512	-0.237704	-0.24577	-0.260314	0.399524	-0.38186	-1.11057	-0.844356	0	0	0	1	1.03393	1.09512
Orphanet_314597	ENSG00000145780	0	0	0.885557	1.00397	-0.237704	-0.2105	-0.238647	0.399524	-0.38186	-1.35217	-0.844356	0	0	0	1	0.885557	1.00397
Orphanet_314597	ENSG00000112964	0	0	-0.38573	-0.0476435	-0.237704	0.0916894	0.011325	0.399524	-0.38186	-1.0997	-0.844356	0	-0	-0	1	-0.38573	-0.0476435
Orphanet_314597	ENSG00000145860	0	0	0.371539	1.28919	-0.237704	-0.0883163	-0.306446	0.399524	-0.38186	-1.09872	-0.844356	0	0	0	1	0.371539	1.28919
Orphanet_314597	ENSG00000165379	0	0	0.838842	0.837222	-0.237704	-0.199396	-0.199011	0.399524	-0.38186	-1.35254	-0.844356	0	0	0	1	0.838842	0.837222
Orphanet_314597	ENSG00000144451	0	0	-0.599766	-1.55089	-0.237704	0.142567	0.368652	0.399524	-0.38186	-1.17658	-0.844356	0	-0	-0	1	-0.599766	-1.55089
Orphanet_314597	ENSG00000164930	0	0	-0.17832	-0.0239922	-0.237704	0.0423874	0.00570302	0.399524	-0.38186	-1.31676	-0.844356	0	-0	-0	1	-0.17832	-0.0239922
Orphanet_314597	ENSG00000113396	0	0	-0.609602	-1.63831	-0.237704	0.144905	0.389433	0.399524	-0.38186	-1.35553	-0.844356	0	-0	-0	1	-0.609602	-1.63831
Orphanet_314603	ENSG00000247626	0.5	1	-0.246411	-0.437914	0.262296	-0.0646327	-0.114863	0.018283	-0.00180612	0.473312	-0.844356	0	-0	-0	1	-0.246411	-0.437914
Orphanet_314603	ENSG00000111275	0.5	0	0.612133	-1.01848	0.262296	0.16056	-0.267143	0.018283	-0.00180612	0.598506	-0.844356	0	0	-0	1	0.612133	-1.01848
Orphanet_314603	ENSG00000182885	0.5	0	-1.00195	-1.28412	0.262296	-0.262808	-0.33682	0.018283	-0.00180612	0.488636	-0.844356	0	-0	-0	1	-1.00195	-1.28412
Orphanet_314603	ENSG00000106628	0.5	0	-0.354047	0.162309	0.262296	-0.0928651	0.0425731	0.018283	-0.00180612	0.50365	-0.844356	0	-0	0	1	-0.354047	0.162309
Orphanet_314603	ENSG00000108950	0.5	0	0.213976	-0.622519	0.262296	0.056125	-0.163285	0.018283	-0.00180612	0.560131	-0.844356	0	0	-0	1	0.213976	-0.622519
Orphanet_314603	ENSG00000157851	0.5	0	1.11738	1.05109	0.262296	0.293084	0.275697	0.018283	-0.00180612	0.4399	-0.844356	0	0	0	1	1.11738	1.05109
Orphanet_314603	ENSG00000172164	0.5	0	0.67879	-0.781047	0.262296	0.178044	-0.204866	0.018283	-0.00180612	0.525615	-0.844356	0	0	-0	1	0.67879	-0.781047
Orphanet_314603	ENSG00000169758	0.5	0	0.295027	-0.671841	0.262296	0.0773846	-0.176221	0.018283	-0.00180612	0.541897	-0.844356	0	0	-0	1	0.295027	-0.671841
Orphanet_314603	ENSG00000119514	0.5	0	0.0813738	-0.905404	0.262296	0.0213441	-0.237484	0.018283	-0.00180612	0.417814	-0.844356	0	0	-0	1	0.0813738	-0.905404
Orphanet_314603	ENSG00000166736	0.5	0	-0.0884056	-1.41006	0.262296	-0.0231885	-0.369854	0.018283	-0.00180612	0.429745	-0.844356	0	-0	-0	1	-0.0884056	-1.41006
Orphanet_314603	ENSG00000189182	0.5	0	-0.871058	-1.33021	0.262296	-0.228475	-0.348908	0.018283	-0.00180612	0.513696	-0.844356	0	-0	-0	1	-0.871058	-1.33021
Orphanet_314629	ENSG00000030582	0.25	1	-0.790344	0.251256	0.0122963	-0.00971828	0.00308951	0.018283	0.378248	1.12063	-0.988274	0	-0	0	0	-0	0
Orphanet_314629	ENSG00000140506	0.25	0	-1.49312	-0.707013	0.0122963	-0.0183598	-0.00869362	0.018283	0.378248	1.09834	-0.988274	0	-0	-0	0	-0	-0
Orphanet_314629	ENSG00000172932	0.25	0	0.744328	0.605323	0.0122963	0.00915246	0.00744321	0.018283	0.378248	1.10284	-0.988274	0	0	0	0	0	0
Orphanet_314629	ENSG00000124232	0.25	0	0.508151	-1.05941	0.0122963	0.00624836	-0.0130268	0.018283	0.378248	1.03024	-0.988274	0	0	-0	0	0	-0
Orphanet_314629	ENSG00000122678	0.25	0	-1.42471	-0.888976	0.0122963	-0.0175187	-0.0109311	0.018283	0.378248	1.18328	-0.988274	0	-0	-0	0	-0	-0
Orphanet_314629	ENSG00000100593	0.25	0	-1.55111	-1.17937	0.0122963	-0.0190729	-0.0145019	0.018283	0.378248	1.02942	-0.988274	0	-0	-0	0	-0	-0
Orphanet_314629	ENSG00000112812	0.25	0	-0.697152	-0.970819	0.0122963	-0.00857236	-0.0119375	0.018283	0.378248	0.93591	-0.988274	0	-0	-0	0	-0	-0
Orphanet_314629	ENSG00000167619	0.25	0	0.953091	0.0835941	0.0122963	0.0117195	0.0010279	0.018283	0.378248	0.992411	-0.988274	0	0	0	0	0	0
Orphanet_314629	ENSG00000187862	0.25	0	-1.29676	-1.52513	0.0122963	-0.0159453	-0.0187534	0.018283	0.378248	0.937923	-0.988274	0	-0	-0	0	-0	-0
Orphanet_314632	ENSG00000159363	0.5	1	0.338055	0.177654	0.262296	0.0886704	0.0465979	1.16201	1.13836	1.1481	-0.844356	0	0	0	1	0.338055	0.177654
Orphanet_314632	ENSG00000071894	0.5	0	0.702119	0.351644	0.262296	0.184163	0.092235	1.16201	1.13836	1.0302	-0.844356	0	0	0	1	0.702119	0.351644
Orphanet_314632	ENSG00000110076	0.5	0	1.37825	1.31363	0.262296	0.361509	0.34456	1.16201	1.13836	1.26493	-0.844356	0	0	0	1	1.37825	1.31363
Orphanet_314632	ENSG00000114923	0.5	0	0.785939	0.525464	0.262296	0.206149	0.137827	1.16201	1.13836	1.03815	-0.844356	0	0	0	1	0.785939	0.525464
Orphanet_314632	ENSG00000197136	0.5	0	0.866185	1.09647	0.262296	0.227197	0.287601	1.16201	1.13836	1.13876	-0.844356	0	0	0	1	0.866185	1.09647
Orphanet_314632	ENSG00000179094	0.5	0	0.349967	0.516861	0.262296	0.091795	0.135571	1.16201	1.13836	1.1685	-0.844356	0	0	0	1	0.349967	0.516861
Orphanet_314632	ENSG00000107147	0.5	0	0.579791	0.417638	0.262296	0.152077	0.109545	1.16201	1.13836	1.01513	-0.844356	0	0	0	1	0.579791	0.417638
Orphanet_314632	ENSG00000074964	0.5	0	0.77921	0.344866	0.262296	0.204384	0.090457	1.16201	1.13836	1.08569	-0.844356	0	0	0	1	0.77921	0.344866
Orphanet_314632	ENSG00000169436	0.5	0	-0.215759	-0.918279	0.262296	-0.0565928	-0.240861	1.16201	1.13836	1.02615	-0.844356	0	-0	-0	1	-0.215759	-0.918279
Orphanet_314632	ENSG00000142303	0.5	0	0.844557	0.926809	0.262296	0.221524	0.243098	1.16201	1.13836	1.28138	-0.844356	0	0	0	1	0.844557	0.926809
Orphanet_314632	ENSG00000117425	0.5	0	0.597661	-0.621085	0.262296	0.156764	-0.162908	1.16201	1.13836	0.946838	-0.844356	0	0	-0	1	0.597661	-0.621085
Orphanet_314637	ENSG00000135297	0	1	-0.405949	-0.944701	-0.237704	0.0964956	0.224559	0.399524	0.758302	-0.717976	-0.844356	0	-0	-0	0	-0	-0
Orphanet_314637	ENSG00000204104	0	0	-1.00156	0.170455	-0.237704	0.238074	-0.0405177	0.399524	0.758302	-0.516654	-0.844356	0	-0	0	0	-0	0
Orphanet_314637	ENSG00000154229	0	0	0.729107	0.98869	-0.237704	-0.173311	-0.235015	0.399524	0.758302	-0.5278	-0.844356	0	0	0	0	0	0
Orphanet_314637	ENSG00000130340	0	0	0.199849	0.873544	-0.237704	-0.0475049	-0.207645	0.399524	0.758302	-0.589663	-0.844356	0	0	0	0	0	0
Orphanet_314637	ENSG00000175426	0	0	0.254941	0.269321	-0.237704	-0.0606003	-0.0640187	0.399524	0.758302	-0.55129	-0.844356	0	0	0	0	0	0
Orphanet_314637	ENSG00000198901	0	0	0.105459	0.00713817	-0.237704	-0.0250679	-0.00169677	0.399524	0.758302	-0.738033	-0.844356	0	0	0	0	0	0
Orphanet_314637	ENSG00000138639	0	0	0.459512	0.0926982	-0.237704	-0.109228	-0.0220347	0.399524	0.758302	-0.659475	-0.844356	0	0	0	0	0	0
Orphanet_314637	ENSG00000065675	0	0	0.586064	0.727118	-0.237704	-0.13931	-0.172839	0.399524	0.758302	-0.639714	-0.844356	0	0	0	0	0	0
Orphanet_314637	ENSG00000197217	0	0	0.524077	-1.24729	-0.237704	-0.124575	0.296486	0.399524	0.758302	-0.644634	-0.844356	0	0	-0	0	0	-0
Orphanet_314637	ENSG00000037474	0	0	-0.378612	0.32566	-0.237704	0.0899975	-0.0774107	0.399524	0.758302	-0.589978	-0.844356	0	-0	0	0	-0	0
Orphanet_314637	ENSG00000089053	0	0	0.736927	-0.0983564	-0.237704	-0.17517	0.0233797	0.399524	0.758302	-0.447177	-0.844356	0	0	-0	0	0	-0
Orphanet_314647	ENSG00000152192	0	1	1.43159	1.35529	-0.237704	-0.340294	-0.322157	-0.7442	-1.52202	2.16539	-0.380607	1	1.43159	1.35529	0	0	0
Orphanet_314647	ENSG00000151615	0	0	1.16722	0.682893	-0.237704	-0.277452	-0.162326	-0.7442	-1.52202	1.38661	-0.380607	1	1.16722	0.682893	0	0	0
Orphanet_314647	ENSG00000185730	0	0	-2.81057	-1.15012	-0.237704	0.668084	0.273389	-0.7442	-1.52202	1.91727	-0.380607	1	-2.81057	-1.15012	0	-0	-0
Orphanet_314647	ENSG00000171056	0	0	0.444038	0.335574	-0.237704	-0.105549	-0.0797673	-0.7442	-1.52202	1.53015	-0.380607	1	0.444038	0.335574	0	0	0
Orphanet_314647	ENSG00000181656	0	0	1.0491	1.06709	-0.237704	-0.249375	-0.253652	-0.7442	-1.52202	2.28428	-0.380607	1	1.0491	1.06709	0	0	0
Orphanet_314647	ENSG00000167011	0	0	-2.95293	-1.29431	-0.237704	0.701923	0.307661	-0.7442	-1.52202	1.71042	-0.380607	1	-2.95293	-1.29431	0	-0	-0
Orphanet_314647	ENSG00000163623	0	0	0.978969	0.661262	-0.237704	-0.232705	-0.157185	-0.7442	-1.52202	1.65809	-0.380607	1	0.978969	0.661262	0	0	0
Orphanet_314647	ENSG00000188760	0	0	1.11371	0.937193	-0.237704	-0.264734	-0.222774	-0.7442	-1.52202	1.36712	-0.380607	1	1.11371	0.937193	0	0	0
Orphanet_314647	ENSG00000128709	0	0	1.2449	-0.439793	-0.237704	-0.295917	0.10454	-0.7442	-1.52202	1.57461	-0.380607	1	1.2449	-0.439793	0	0	-0
Orphanet_314647	ENSG00000148156	0	0	0.142585	-0.875834	-0.237704	-0.0338929	0.208189	-0.7442	-1.52202	1.31323	-0.380607	1	0.142585	-0.875834	0	0	-0
Orphanet_314647	ENSG00000100987	0	0	-1.53788	-0.993743	-0.237704	0.365559	0.236216	-0.7442	-1.52202	1.42295	-0.380607	1	-1.53788	-0.993743	0	-0	-0
Orphanet_314647	ENSG00000171735	0	1	1.00609	1.49931	-0.237704	-0.239151	-0.356392	1.16201	1.13836	0.407472	-0.380607	1	1.00609	1.49931	0	0	0
Orphanet_314647	ENSG00000092054	0	0	1.18504	0.159423	-0.237704	-0.281688	-0.0378954	1.16201	1.13836	0.435782	-0.380607	1	1.18504	0.159423	0	0	0
Orphanet_314647	ENSG00000077235	0	0	-0.191922	1.18373	-0.237704	0.0456207	-0.281377	1.16201	1.13836	0.295452	-0.380607	1	-0.191922	1.18373	0	-0	0
Orphanet_314647	ENSG00000137802	0	0	0.249463	0.70273	-0.237704	-0.0592984	-0.167042	1.16201	1.13836	0.496829	-0.380607	1	0.249463	0.70273	0	0	0
Orphanet_314647	ENSG00000141556	0	0	-0.646851	0.230566	-0.237704	0.153759	-0.0548065	1.16201	1.13836	0.492654	-0.380607	1	-0.646851	0.230566	0	-0	0
Orphanet_314647	ENSG00000155816	0	0	-1.37358	0.988654	-0.237704	0.326506	-0.235007	1.16201	1.13836	0.55098	-0.380607	1	-1.37358	0.988654	0	-0	0
Orphanet_314647	ENSG00000113645	0	0	0.53675	0.566988	-0.237704	-0.127587	-0.134775	1.16201	1.13836	0.430165	-0.380607	1	0.53675	0.566988	0	0	0
Orphanet_314647	ENSG00000086015	0	0	0.307393	0.326589	-0.237704	-0.0730685	-0.0776314	1.16201	1.13836	0.454946	-0.380607	1	0.307393	0.326589	0	0	0
Orphanet_314647	ENSG00000179532	0	0	-1.09897	-1.51424	-0.237704	0.26123	0.359941	1.16201	1.13836	0.293839	-0.380607	1	-1.09897	-1.51424	0	-0	-0
Orphanet_314647	ENSG00000108797	0	0	0.74072	0.508639	-0.237704	-0.176072	-0.120905	1.16201	1.13836	0.564145	-0.380607	1	0.74072	0.508639	0	0	0
Orphanet_314652	ENSG00000166710	1	1	-1.58957	0.359795	0.762296	-1.21173	0.27427	-2.26917	-1.52202	-0.954743	-0.844356	1	-1.58957	0.359795	0	-0	0
Orphanet_314652	ENSG00000186468	1	0	0.671507	1.38808	0.762296	0.511887	1.05813	-2.26917	-1.52202	-1.00379	-0.844356	1	0.671507	1.38808	0	0	0
Orphanet_314652	ENSG00000161929	1	0	-1.85823	-0.749144	0.762296	-1.41652	-0.57107	-2.26917	-1.52202	-1.02282	-0.844356	1	-1.85823	-0.749144	0	-0	-0
Orphanet_314652	ENSG00000171053	1	0	-2.07801	-1.54619	0.762296	-1.58406	-1.17865	-2.26917	-1.52202	-0.910462	-0.844356	1	-2.07801	-1.54619	0	-0	-0
Orphanet_314652	ENSG00000175279	1	0	-0.407054	-1.19399	0.762296	-0.310296	-0.910172	-2.26917	-1.52202	-1.03848	-0.844356	1	-0.407054	-1.19399	0	-0	-0
Orphanet_314652	ENSG00000111269	1	0	0.751875	1.10275	0.762296	0.573152	0.840623	-2.26917	-1.52202	-0.772078	-0.844356	1	0.751875	1.10275	0	0	0
Orphanet_314652	ENSG00000163263	1	0	-0.976109	-1.02592	0.762296	-0.744084	-0.782052	-2.26917	-1.52202	-0.816266	-0.844356	1	-0.976109	-1.02592	0	-0	-0
Orphanet_314652	ENSG00000146425	1	0	0.874318	-0.275106	0.762296	0.666489	-0.209712	-2.26917	-1.52202	-0.982276	-0.844356	1	0.874318	-0.275106	0	0	-0
Orphanet_314652	ENSG00000140941	1	0	0.781512	0.337116	0.762296	0.595743	0.256982	-2.26917	-1.52202	-0.774136	-0.844356	1	0.781512	0.337116	0	0	0
Orphanet_314652	ENSG00000213123	1	0	0.0192207	-0.101804	0.762296	0.0146519	-0.0776047	-2.26917	-1.52202	-0.966632	-0.844356	1	0.0192207	-0.101804	0	0	-0
Orphanet_314652	ENSG00000006128	1	0	0.829212	0.580347	0.762296	0.632105	0.442397	-2.26917	-1.52202	-1.03523	-0.844356	1	0.829212	0.580347	0	0	0
Orphanet_314662	ENSG00000121879	0	1	1.05563	1.51992	-0.237704	-0.250928	-0.36129	0.780766	0.378248	-1.71804	-0.844356	0	0	0	0	0	0
Orphanet_314662	ENSG00000133704	0	0	0.415692	0.576634	-0.237704	-0.0988116	-0.137068	0.780766	0.378248	-1.43328	-0.844356	0	0	0	0	0	0
Orphanet_314662	ENSG00000168491	0	0	-1.17982	-1.23616	-0.237704	0.280448	0.293839	0.780766	0.378248	-2.3418	-0.844356	0	-0	-0	0	-0	-0
Orphanet_314662	ENSG00000186409	0	0	-1.48039	-1.14837	-0.237704	0.351895	0.272972	0.780766	0.378248	-1.66215	-0.844356	0	-0	-0	0	-0	-0
Orphanet_314662	ENSG00000016602	0	0	-1.07524	-1.27686	-0.237704	0.255588	0.303514	0.780766	0.378248	-1.57028	-0.844356	0	-0	-0	0	-0	-0
Orphanet_314662	ENSG00000164342	0	0	-0.806787	-0.26588	-0.237704	0.191776	0.0632008	0.780766	0.378248	-1.63034	-0.844356	0	-0	-0	0	-0	-0
Orphanet_314662	ENSG00000260916	0	0	-0.813654	0.138436	-0.237704	0.193409	-0.0329068	0.780766	0.378248	-1.77182	-0.844356	0	-0	0	0	-0	0
Orphanet_314662	ENSG00000144445	0	0	-0.139547	0.232385	-0.237704	0.0331709	-0.0552387	0.780766	0.378248	-1.6587	-0.844356	0	-0	0	0	-0	0
Orphanet_314662	ENSG00000128915	0	0	-0.34578	-0.400549	-0.237704	0.0821931	0.0952119	0.780766	0.378248	-1.81861	-0.844356	0	-0	-0	0	-0	-0
Orphanet_314662	ENSG00000196950	0	0	0.147693	0.985944	-0.237704	-0.0351071	-0.234363	0.780766	0.378248	-1.58225	-0.844356	0	0	0	0	0	0
Orphanet_314662	ENSG00000179397	0	0	-1.94155	-1.24301	-0.237704	0.461514	0.295467	0.780766	0.378248	-1.77104	-0.844356	0	-0	-0	0	-0	-0
Orphanet_314667	ENSG00000134851	0	1	0.303248	0.559245	-0.237704	-0.0720831	-0.132935	-1.12544	-1.14197	-0.594584	-0.844356	0	0	0	1	0.303248	0.559245
Orphanet_314667	ENSG00000125255	0	0	-0.621207	-1.81828	-0.237704	0.147663	0.432212	-1.12544	-1.14197	-0.639587	-0.844356	0	-0	-0	1	-0.621207	-1.81828
Orphanet_314667	ENSG00000106049	0	0	0.689108	-0.123912	-0.237704	-0.163803	0.0294544	-1.12544	-1.14197	-0.635351	-0.844356	0	0	-0	1	0.689108	-0.123912
Orphanet_314667	ENSG00000127366	0	0	-2.60378	-0.758058	-0.237704	0.618929	0.180193	-1.12544	-1.14197	-0.614705	-0.844356	0	-0	-0	1	-2.60378	-0.758058
Orphanet_314667	ENSG00000091972	0	0	-0.781627	0.531586	-0.237704	0.185796	-0.12636	-1.12544	-1.14197	-0.451557	-0.844356	0	-0	0	1	-0.781627	0.531586
Orphanet_314667	ENSG00000171174	0	0	0.149455	-1.70008	-0.237704	-0.0355259	0.404116	-1.12544	-1.14197	-0.595593	-0.844356	0	0	-0	1	0.149455	-1.70008
Orphanet_314667	ENSG00000205629	0	0	0.0850498	-0.35902	-0.237704	-0.0202167	0.0853404	-1.12544	-1.14197	-0.624855	-0.844356	0	0	-0	1	0.0850498	-0.35902
Orphanet_314667	ENSG00000135845	0	0	0.495856	-0.278589	-0.237704	-0.117867	0.0662216	-1.12544	-1.14197	-0.615933	-0.844356	0	0	-0	1	0.495856	-0.278589
Orphanet_314667	ENSG00000261701	0	0	-0.526143	-1.25347	-0.237704	0.125066	0.297956	-1.12544	-1.14197	-0.493439	-0.844356	0	-0	-0	1	-0.526143	-1.25347
Orphanet_314667	ENSG00000156206	0	0	-1.13539	-1.04479	-0.237704	0.269887	0.248351	-1.12544	-1.14197	-0.548533	-0.844356	0	-0	-0	1	-1.13539	-1.04479
Orphanet_314667	ENSG00000135900	0	0	-0.376818	-0.763958	-0.237704	0.0895709	0.181596	-1.12544	-1.14197	-0.69671	-0.844356	0	-0	-0	1	-0.376818	-0.763958
Orphanet_314679	ENSG00000166341	0	1	0.351251	1.11721	-0.237704	-0.0834937	-0.265565	1.16201	1.13836	0.911713	-0.347243	0	0	0	1	0.351251	1.11721
Orphanet_314679	ENSG00000164078	0	0	-0.759474	-1.49761	-0.237704	0.18053	0.355988	1.16201	1.13836	0.723604	-0.347243	0	-0	-0	1	-0.759474	-1.49761
Orphanet_314679	ENSG00000129250	0	0	0.748954	0.714786	-0.237704	-0.178029	-0.169907	1.16201	1.13836	0.812262	-0.347243	0	0	0	1	0.748954	0.714786
Orphanet_314679	ENSG00000132182	0	0	0.00127233	-0.67734	-0.237704	-0.000302438	0.161006	1.16201	1.13836	0.657335	-0.347243	0	0	-0	1	0.00127233	-0.67734
Orphanet_314679	ENSG00000132382	0	0	-0.593801	-1.23603	-0.237704	0.141149	0.293809	1.16201	1.13836	0.870836	-0.347243	0	-0	-0	1	-0.593801	-1.23603
Orphanet_314679	ENSG00000177398	0	0	-1.70106	-1.33308	-0.237704	0.404348	0.316879	1.16201	1.13836	0.676034	-0.347243	0	-0	-0	1	-1.70106	-1.33308
Orphanet_314679	ENSG00000136002	0	0	-2.05352	0.449253	-0.237704	0.488128	-0.106789	1.16201	1.13836	0.740013	-0.347243	0	-0	0	1	-2.05352	0.449253
Orphanet_314679	ENSG00000141867	0	0	0.792636	2.07243	-0.237704	-0.188413	-0.492625	1.16201	1.13836	0.833533	-0.347243	0	0	0	1	0.792636	2.07243
Orphanet_314679	ENSG00000142949	0	0	0.989477	1.05883	-0.237704	-0.235202	-0.251688	1.16201	1.13836	0.861838	-0.347243	0	0	0	1	0.989477	1.05883
Orphanet_314679	ENSG00000127511	0	0	0.444368	1.58678	-0.237704	-0.105628	-0.377183	1.16201	1.13836	0.845307	-0.347243	0	0	0	1	0.444368	1.58678
Orphanet_314679	ENSG00000005007	0	0	0.884026	1.40771	-0.237704	-0.210136	-0.334619	1.16201	1.13836	0.776697	-0.347243	0	0	0	1	0.884026	1.40771
Orphanet_314679	ENSG00000196159	0	1	0.0194136	0.985554	-0.237704	-0.00461468	-0.23427	1.16201	1.13836	-0.933855	-0.347243	0	0	0	1	0.0194136	0.985554
Orphanet_314679	ENSG00000081479	0	0	-0.64371	0.813643	-0.237704	0.153012	-0.193406	1.16201	1.13836	-0.8066	-0.347243	0	-0	0	1	-0.64371	0.813643
Orphanet_314679	ENSG00000170456	0	0	0.337491	1.13558	-0.237704	-0.0802229	-0.269931	1.16201	1.13836	-0.997672	-0.347243	0	0	0	1	0.337491	1.13558
Orphanet_314679	ENSG00000072364	0	0	0.790884	1.61447	-0.237704	-0.187996	-0.383766	1.16201	1.13836	-0.873171	-0.347243	0	0	0	1	0.790884	1.61447
Orphanet_314679	ENSG00000173575	0	0	0.722731	1.69172	-0.237704	-0.171796	-0.402129	1.16201	1.13836	-0.908908	-0.347243	0	0	0	1	0.722731	1.69172
Orphanet_314679	ENSG00000152818	0	0	-0.0194358	0.263304	-0.237704	0.00461996	-0.0625882	1.16201	1.13836	-1.04173	-0.347243	0	-0	0	1	-0.0194358	0.263304
Orphanet_314679	ENSG00000073734	0	0	-0.150065	-0.427324	-0.237704	0.0356709	0.101577	1.16201	1.13836	-0.968791	-0.347243	0	-0	-0	1	-0.150065	-0.427324
Orphanet_314679	ENSG00000136153	0	0	-0.360165	-0.613551	-0.237704	0.0856126	0.145843	1.16201	1.13836	-0.973471	-0.347243	0	-0	-0	1	-0.360165	-0.613551
Orphanet_314679	ENSG00000138193	0	0	0.119262	0.389385	-0.237704	-0.028349	-0.0925583	1.16201	1.13836	-0.868595	-0.347243	0	0	0	1	0.119262	0.389385
Orphanet_314679	ENSG00000198265	0	0	0.699138	1.66756	-0.237704	-0.166188	-0.396385	1.16201	1.13836	-0.96443	-0.347243	0	0	0	1	0.699138	1.66756
Orphanet_314679	ENSG00000048342	0	0	-0.288788	-0.888921	-0.237704	0.068646	0.2113	1.16201	1.13836	-0.983014	-0.347243	0	-0	-0	1	-0.288788	-0.888921
Orphanet_314689	ENSG00000101109	0.5	1	0.821115	0.446748	0.262296	0.215375	0.11718	-0.362959	0.378248	-1.05069	-0.912711	0	0	0	1	0.821115	0.446748
Orphanet_314689	ENSG00000109832	0.5	0	0.406305	-0.694743	0.262296	0.106572	-0.182228	-0.362959	0.378248	-0.877461	-0.912711	0	0	-0	1	0.406305	-0.694743
Orphanet_314689	ENSG00000124564	0.5	0	-1.79884	-1.79481	0.262296	-0.47183	-0.470772	-0.362959	0.378248	-0.946618	-0.912711	0	-0	-0	1	-1.79884	-1.79481
Orphanet_314689	ENSG00000157653	0.5	0	-2.49719	-1.81777	0.262296	-0.655003	-0.476794	-0.362959	0.378248	-0.813768	-0.912711	0	-0	-0	1	-2.49719	-1.81777
Orphanet_314689	ENSG00000163960	0.5	0	1.10209	1.44923	0.262296	0.289073	0.380127	-0.362959	0.378248	-1.00012	-0.912711	0	0	0	1	1.10209	1.44923
Orphanet_314689	ENSG00000183431	0.5	0	1.00331	1.73735	0.262296	0.263166	0.4557	-0.362959	0.378248	-0.845843	-0.912711	0	0	0	1	1.00331	1.73735
Orphanet_314689	ENSG00000070785	0.5	0	0.663894	0.391623	0.262296	0.174137	0.102721	-0.362959	0.378248	-0.920964	-0.912711	0	0	0	1	0.663894	0.391623
Orphanet_314689	ENSG00000136045	0.5	0	0.309973	-0.779164	0.262296	0.0813048	-0.204372	-0.362959	0.378248	-1.01779	-0.912711	0	0	-0	1	0.309973	-0.779164
Orphanet_314689	ENSG00000140740	0.5	0	0.0559283	-0.0414391	0.262296	0.0146698	-0.0108693	-0.362959	0.378248	-0.898281	-0.912711	0	0	-0	1	0.0559283	-0.0414391
Orphanet_314689	ENSG00000168259	0.5	0	0.909514	1.11527	0.262296	0.238562	0.29253	-0.362959	0.378248	-0.998863	-0.912711	0	0	0	1	0.909514	1.11527
Orphanet_314718	ENSG00000172638	0	1	1.07365	0.400962	-0.237704	-0.255211	-0.0953102	-0.362959	-0.00180612	0.867395	-0.844356	0	0	0	1	1.07365	0.400962
Orphanet_314718	ENSG00000126337	0	0	0.0662396	-1.45597	-0.237704	-0.0157454	0.346089	-0.362959	-0.00180612	0.742095	-0.844356	0	0	-0	1	0.0662396	-1.45597
Orphanet_314718	ENSG00000166682	0	0	-0.693402	-1.56756	-0.237704	0.164824	0.372615	-0.362959	-0.00180612	0.887654	-0.844356	0	-0	-0	1	-0.693402	-1.56756
Orphanet_314718	ENSG00000145882	0	0	0.725158	-0.472899	-0.237704	-0.172373	0.11241	-0.362959	-0.00180612	0.682038	-0.844356	0	0	-0	1	0.725158	-0.472899
Orphanet_314718	ENSG00000101280	0	0	-0.50005	-1.70333	-0.237704	0.118864	0.404887	-0.362959	-0.00180612	0.720537	-0.844356	0	-0	-0	1	-0.50005	-1.70333
Orphanet_314718	ENSG00000099957	0	0	-0.488594	-1.24677	-0.237704	0.116141	0.296362	-0.362959	-0.00180612	0.677985	-0.844356	0	-0	-0	1	-0.488594	-1.24677
Orphanet_314718	ENSG00000167549	0	0	1.13708	-0.821112	-0.237704	-0.270287	0.195181	-0.362959	-0.00180612	0.767015	-0.844356	0	0	-0	1	1.13708	-0.821112
Orphanet_314718	ENSG00000108602	0	0	-0.290961	-1.28754	-0.237704	0.0691626	0.306054	-0.362959	-0.00180612	0.761004	-0.844356	0	-0	-0	1	-0.290961	-1.28754
Orphanet_314718	ENSG00000007866	0	0	1.37395	1.07511	-0.237704	-0.326593	-0.255557	-0.362959	-0.00180612	0.693255	-0.844356	0	0	0	1	1.37395	1.07511
Orphanet_314718	ENSG00000135960	0	0	0.157428	-0.502201	-0.237704	-0.0374211	0.119375	-0.362959	-0.00180612	0.706295	-0.844356	0	0	-0	1	0.157428	-0.502201
Orphanet_314718	ENSG00000105676	0	0	-0.424639	-1.28017	-0.237704	0.100938	0.304301	-0.362959	-0.00180612	0.834548	-0.844356	0	-0	-0	1	-0.424639	-1.28017
Orphanet_314721	ENSG00000112562	0	1	0.179805	0.000870284	-0.237704	-0.0427402	-0.00020687	-0.362959	0.378248	0.176624	-0.912711	0	0	0	1	0.179805	0.000870284
Orphanet_314721	ENSG00000131044	0	0	0.341683	-1.46557	-0.237704	-0.0812193	0.348371	-0.362959	0.378248	0.0409984	-0.912711	0	0	-0	1	0.341683	-1.46557
Orphanet_314721	ENSG00000248167	0	0	0.55227	0.966425	-0.237704	-0.131277	-0.229723	-0.362959	0.378248	0.245667	-0.912711	0	0	0	1	0.55227	0.966425
Orphanet_314721	ENSG00000165792	0	0	-0.478834	-0.877083	-0.237704	0.113821	0.208486	-0.362959	0.378248	-0.0179586	-0.912711	0	-0	-0	1	-0.478834	-0.877083
Orphanet_314721	ENSG00000133313	0	0	0.321842	-0.758983	-0.237704	-0.076503	0.180413	-0.362959	0.378248	0.219565	-0.912711	0	0	-0	1	0.321842	-0.758983
Orphanet_314721	ENSG00000254772	0	0	0.914598	1.41096	-0.237704	-0.217403	-0.33539	-0.362959	0.378248	0.0969033	-0.912711	0	0	0	1	0.914598	1.41096
Orphanet_314721	ENSG00000115234	0	0	1.16724	0.322922	-0.237704	-0.277457	-0.0767599	-0.362959	0.378248	0.164001	-0.912711	0	0	0	1	1.16724	0.322922
Orphanet_314721	ENSG00000110107	0	0	1.00705	1.88138	-0.237704	-0.239379	-0.447211	-0.362959	0.378248	0.13944	-0.912711	0	0	0	1	1.00705	1.88138
Orphanet_314721	ENSG00000257365	0	0	0.938255	0.66528	-0.237704	-0.223027	-0.15814	-0.362959	0.378248	0.15065	-0.912711	0	0	0	1	0.938255	0.66528
Orphanet_314721	ENSG00000132199	0	0	-0.259298	-1.65148	-0.237704	0.0616361	0.392562	-0.362959	0.378248	-0.0376137	-0.912711	0	-0	-0	1	-0.259298	-1.65148
Orphanet_314777	ENSG00000110711	0.25	1	0.866222	0.00131851	0.0122963	0.0106513	1.62128e-05	-1.12544	-0.38186	0.854501	-0.844356	1	0.866222	0.00131851	0	0	0
Orphanet_314777	ENSG00000181396	0.25	0	-0.947164	-1.0838	0.0122963	-0.0116466	-0.0133267	-1.12544	-0.38186	0.891989	-0.844356	1	-0.947164	-1.0838	0	-0	-0
Orphanet_314777	ENSG00000172354	0.25	0	1.43197	1.61491	0.0122963	0.0176079	0.0198573	-1.12544	-0.38186	0.851303	-0.844356	1	1.43197	1.61491	0	0	0
Orphanet_314777	ENSG00000136918	0.25	0	-0.975264	-0.878402	0.0122963	-0.0119921	-0.0108011	-1.12544	-0.38186	0.872093	-0.844356	1	-0.975264	-0.878402	0	-0	-0
Orphanet_314777	ENSG00000241935	0.25	0	0.505118	-1.52407	0.0122963	0.00621106	-0.0187404	-1.12544	-0.38186	0.848321	-0.844356	1	0.505118	-1.52407	0	0	-0
Orphanet_314777	ENSG00000157978	0.25	0	0.748966	-0.529974	0.0122963	0.00920949	-0.0065167	-1.12544	-0.38186	0.793698	-0.844356	1	0.748966	-0.529974	0	0	-0
Orphanet_314777	ENSG00000104921	0.25	0	-1.53203	-1.68461	0.0122963	-0.0188383	-0.0207144	-1.12544	-0.38186	0.677213	-0.844356	1	-1.53203	-1.68461	0	-0	-0
Orphanet_314777	ENSG00000161395	0.25	0	0.626955	-0.752096	0.0122963	0.00770921	-0.00924798	-1.12544	-0.38186	0.821229	-0.844356	1	0.626955	-0.752096	0	0	-0
Orphanet_314777	ENSG00000163126	0.25	0	-0.256242	-1.2485	0.0122963	-0.00315082	-0.0153519	-1.12544	-0.38186	0.773656	-0.844356	1	-0.256242	-1.2485	0	-0	-0
Orphanet_314777	ENSG00000101160	0.25	0	-0.515434	-1.0182	0.0122963	-0.00633791	-0.0125201	-1.12544	-0.38186	0.675176	-0.844356	1	-0.515434	-1.0182	0	-0	-0
Orphanet_314777	ENSG00000160339	0.25	0	-2.56852	-1.45585	0.0122963	-0.0315832	-0.0179015	-1.12544	-0.38186	0.805425	-0.844356	1	-2.56852	-1.45585	0	-0	-0
Orphanet_314802	ENSG00000112964	0.5	1	-0.38573	-0.0476435	0.262296	-0.101175	-0.0124967	0.399524	-0.38186	-1.0997	-0.844356	0	-0	-0	0	-0	-0
Orphanet_314802	ENSG00000173852	0.5	0	0.346179	0.253798	0.262296	0.0908013	0.0665702	0.399524	-0.38186	-1.15188	-0.844356	0	0	0	0	0	0
Orphanet_314802	ENSG00000082258	0.5	0	1.03393	1.09512	0.262296	0.271197	0.287246	0.399524	-0.38186	-1.11057	-0.844356	0	0	0	0	0	0
Orphanet_314802	ENSG00000121957	0.5	0	0.0486748	-0.352506	0.262296	0.0127672	-0.0924611	0.399524	-0.38186	-1.31468	-0.844356	0	0	-0	0	0	-0
Orphanet_314802	ENSG00000145860	0.5	0	0.371539	1.28919	0.262296	0.0974534	0.338151	0.399524	-0.38186	-1.09872	-0.844356	0	0	0	0	0	0
Orphanet_314802	ENSG00000164292	0.5	0	0.712423	-0.047995	0.262296	0.186866	-0.0125889	0.399524	-0.38186	-1.11758	-0.844356	0	0	-0	0	0	-0
Orphanet_314802	ENSG00000213341	0.5	0	1.05427	1.01979	0.262296	0.276532	0.267487	0.399524	-0.38186	-1.352	-0.844356	0	0	0	0	0	0
Orphanet_314802	ENSG00000198162	0.5	0	0.623145	1.10593	0.262296	0.163449	0.290082	0.399524	-0.38186	-1.20164	-0.844356	0	0	0	0	0	0
Orphanet_314802	ENSG00000187164	0.5	0	0.481569	0.744664	0.262296	0.126314	0.195323	0.399524	-0.38186	-1.33799	-0.844356	0	0	0	0	0	0
Orphanet_314802	ENSG00000163026	0.5	0	-1.72942	-0.102071	0.262296	-0.45362	-0.0267728	0.399524	-0.38186	-1.11089	-0.844356	0	-0	-0	0	-0	-0
Orphanet_314802	ENSG00000180488	0.5	0	0.134418	0.115911	0.262296	0.0352572	0.0304031	0.399524	-0.38186	-1.41404	-0.844356	0	0	0	0	0	0
Orphanet_314811	ENSG00000121853	0	1	0.687191	-0.496454	-0.237704	-0.163348	0.118009	-0.7442	-1.14197	0.68558	-0.844356	0	0	-0	0	0	-0
Orphanet_314811	ENSG00000141098	0	0	0.848321	0.277076	-0.237704	-0.201649	-0.0658619	-0.7442	-1.14197	0.808468	-0.844356	0	0	0	0	0	0
Orphanet_314811	ENSG00000178394	0	0	0.325689	0.241179	-0.237704	-0.0774175	-0.0573292	-0.7442	-1.14197	0.704636	-0.844356	0	0	0	0	0	0
Orphanet_314811	ENSG00000128271	0	0	0.252195	0.497078	-0.237704	-0.0599476	-0.118157	-0.7442	-1.14197	0.903149	-0.844356	0	0	0	0	0	0
Orphanet_314811	ENSG00000170345	0	0	0.845282	0.966346	-0.237704	-0.200927	-0.229704	-0.7442	-1.14197	0.798997	-0.844356	0	0	0	0	0	0
Orphanet_314811	ENSG00000148331	0	0	0.605806	-0.858648	-0.237704	-0.144002	0.204104	-0.7442	-1.14197	0.823547	-0.844356	0	0	-0	0	0	-0
Orphanet_314811	ENSG00000254415	0	0	-2.61953	-0.976444	-0.237704	0.622673	0.232104	-0.7442	-1.14197	0.699987	-0.844356	0	-0	-0	0	-0	-0
Orphanet_314811	ENSG00000136457	0	0	0.954848	-0.930845	-0.237704	-0.226971	0.221265	-0.7442	-1.14197	0.898029	-0.844356	0	0	-0	0	0	-0
Orphanet_314811	ENSG00000186188	0	0	0.131536	-1.05125	-0.237704	-0.0312667	0.249886	-0.7442	-1.14197	0.647879	-0.844356	0	0	-0	0	0	-0
Orphanet_314811	ENSG00000123388	0	0	1.20944	-0.115691	-0.237704	-0.287488	0.0275002	-0.7442	-1.14197	0.867605	-0.844356	0	0	-0	0	0	-0
Orphanet_314811	ENSG00000212993	0	0	-3.87733	-0.713012	-0.237704	0.921657	0.169486	-0.7442	-1.14197	0.625563	-0.844356	0	-0	-0	0	-0	-0
Orphanet_314911	ENSG00000108381	0	1	0.172924	-1.05087	-0.237704	-0.0411047	0.249795	-1.12544	-1.14197	-1.5062	-0.912711	0	0	-0	1	0.172924	-1.05087
Orphanet_314911	ENSG00000109193	0	0	-1.04887	-1.206	-0.237704	0.249321	0.286671	-1.12544	-1.14197	-1.87466	-0.912711	0	-0	-0	1	-1.04887	-1.206
Orphanet_314911	ENSG00000177938	0	0	0.0239932	-0.898354	-0.237704	-0.00570327	0.213542	-1.12544	-1.14197	-1.50404	-0.912711	0	0	-0	1	0.0239932	-0.898354
Orphanet_314911	ENSG00000138764	0	0	0.534693	0.17336	-0.237704	-0.127098	-0.0412084	-1.12544	-1.14197	-1.47219	-0.912711	0	0	0	1	0.534693	0.17336
Orphanet_314911	ENSG00000164332	0	0	0.999928	0.604633	-0.237704	-0.237687	-0.143724	-1.12544	-1.14197	-1.86449	-0.912711	0	0	0	1	0.999928	0.604633
Orphanet_314911	ENSG00000064225	0	0	-0.116358	-0.646647	-0.237704	0.0276588	0.15371	-1.12544	-1.14197	-1.76702	-0.912711	0	-0	-0	1	-0.116358	-0.646647
Orphanet_314911	ENSG00000139679	0	0	0.498629	-0.947974	-0.237704	-0.118526	0.225337	-1.12544	-1.14197	-2.09768	-0.912711	0	0	-0	1	0.498629	-0.947974
Orphanet_314911	ENSG00000144792	0	0	-0.247538	-1.0888	-0.237704	0.0588407	0.258812	-1.12544	-1.14197	-1.48339	-0.912711	0	-0	-0	1	-0.247538	-1.0888
Orphanet_314911	ENSG00000102547	0	0	0.687811	-0.770018	-0.237704	-0.163495	0.183036	-1.12544	-1.14197	-1.51115	-0.912711	0	0	-0	1	0.687811	-0.770018
Orphanet_314911	ENSG00000052802	0	0	-0.00890712	-0.0103846	-0.237704	0.00211726	0.00246846	-1.12544	-1.14197	-2.1665	-0.912711	0	-0	-0	1	-0.00890712	-0.0103846
Orphanet_314918	ENSG00000108381	0.5	1	0.172924	-1.05087	0.262296	0.0453573	-0.275639	-1.12544	-1.14197	-1.5062	-0.844356	0	0	-0	1	0.172924	-1.05087
Orphanet_314918	ENSG00000196981	0.5	0	-0.192662	-0.986922	0.262296	-0.0505345	-0.258866	-1.12544	-1.14197	-1.5162	-0.844356	0	-0	-0	1	-0.192662	-0.986922
Orphanet_314918	ENSG00000064225	0.5	0	-0.116358	-0.646647	0.262296	-0.0305203	-0.169613	-1.12544	-1.14197	-1.76702	-0.844356	0	-0	-0	1	-0.116358	-0.646647
Orphanet_314918	ENSG00000110172	0.5	0	0.625865	0.602067	0.262296	0.164162	0.15792	-1.12544	-1.14197	-1.58038	-0.844356	0	0	0	1	0.625865	0.602067
Orphanet_314918	ENSG00000164332	0.5	0	0.999928	0.604633	0.262296	0.262277	0.158593	-1.12544	-1.14197	-1.86449	-0.844356	0	0	0	1	0.999928	0.604633
Orphanet_314918	ENSG00000162694	0.5	0	-0.01096	-0.742746	0.262296	-0.00287477	-0.194819	-1.12544	-1.14197	-1.48064	-0.844356	0	-0	-0	1	-0.01096	-0.742746
Orphanet_314918	ENSG00000052802	0.5	0	-0.00890712	-0.0103846	0.262296	-0.0023363	-0.00272384	-1.12544	-1.14197	-2.1665	-0.844356	0	-0	-0	1	-0.00890712	-0.0103846
Orphanet_314918	ENSG00000100916	0.5	0	1.27001	0.839128	0.262296	0.33312	0.2201	-1.12544	-1.14197	-1.5578	-0.844356	0	0	0	1	1.27001	0.839128
Orphanet_314918	ENSG00000109193	0.5	0	-1.04887	-1.206	0.262296	-0.275116	-0.31633	-1.12544	-1.14197	-1.87466	-0.844356	0	-0	-0	1	-1.04887	-1.206
Orphanet_314918	ENSG00000177938	0.5	0	0.0239932	-0.898354	0.262296	0.00629332	-0.235635	-1.12544	-1.14197	-1.50404	-0.844356	0	0	-0	1	0.0239932	-0.898354
Orphanet_314918	ENSG00000150776	0.5	0	0.788512	0.21652	0.262296	0.206824	0.0567925	-1.12544	-1.14197	-1.47254	-0.844356	0	0	0	1	0.788512	0.21652
Orphanet_3152	ENSG00000134569	0	1	0.973971	0.509138	-0.237704	-0.231516	-0.121024	1.16201	1.13836	0.377387	-0.347243	0	0	0	1	0.973971	0.509138
Orphanet_3152	ENSG00000163531	0	0	1.01255	1.00859	-0.237704	-0.240688	-0.239747	1.16201	1.13836	0.4236	-0.347243	0	0	0	1	1.01255	1.00859
Orphanet_3152	ENSG00000137809	0	0	0.605207	0.086229	-0.237704	-0.14386	-0.020497	1.16201	1.13836	0.366285	-0.347243	0	0	0	1	0.605207	0.086229
Orphanet_3152	ENSG00000145113	0	0	-3.34708	-1.47061	-0.237704	0.795613	0.349568	1.16201	1.13836	0.458125	-0.347243	0	-0	-0	1	-3.34708	-1.47061
Orphanet_3152	ENSG00000166444	0	0	0.950502	1.1968	-0.237704	-0.225938	-0.284484	1.16201	1.13836	0.49928	-0.347243	0	0	0	1	0.950502	1.1968
Orphanet_3152	ENSG00000185920	0	0	0.758032	1.88798	-0.237704	-0.180187	-0.448781	1.16201	1.13836	0.299988	-0.347243	0	0	0	1	0.758032	1.88798
Orphanet_3152	ENSG00000149256	0	0	0.989946	1.08191	-0.237704	-0.235314	-0.257173	1.16201	1.13836	0.31202	-0.347243	0	0	0	1	0.989946	1.08191
Orphanet_3152	ENSG00000092054	0	0	1.18504	0.159423	-0.237704	-0.281688	-0.0378954	1.16201	1.13836	0.435782	-0.347243	0	0	0	1	1.18504	0.159423
Orphanet_3152	ENSG00000007314	0	0	0.853568	0.566144	-0.237704	-0.202896	-0.134575	1.16201	1.13836	0.45583	-0.347243	0	0	0	1	0.853568	0.566144
Orphanet_3152	ENSG00000081052	0	0	-0.70822	0.025013	-0.237704	0.168347	-0.00594568	1.16201	1.13836	0.597417	-0.347243	0	-0	0	1	-0.70822	0.025013
Orphanet_3152	ENSG00000187908	0	0	-2.45559	-1.56058	-0.237704	0.583703	0.370955	1.16201	1.13836	0.348313	-0.347243	0	-0	-0	1	-2.45559	-1.56058
Orphanet_3152	ENSG00000167941	0	1	0.747264	0.579878	-0.237704	-0.177628	-0.137839	-1.88792	-1.90208	1.7685	-0.347243	0	0	0	1	0.747264	0.579878
Orphanet_3152	ENSG00000178860	0	0	0.322454	-0.0575792	-0.237704	-0.0766486	0.0136868	-1.88792	-1.90208	1.54911	-0.347243	0	0	-0	1	0.322454	-0.0575792
Orphanet_3152	ENSG00000159958	0	0	-1.32101	-0.185515	-0.237704	0.31401	0.0440976	-1.88792	-1.90208	2.27244	-0.347243	0	-0	-0	1	-1.32101	-0.185515
Orphanet_3152	ENSG00000164107	0	0	1.55757	1.0978	-0.237704	-0.370241	-0.260951	-1.88792	-1.90208	1.45816	-0.347243	0	0	0	1	1.55757	1.0978
Orphanet_3152	ENSG00000183011	0	0	-0.0226944	-1.34441	-0.237704	0.00539455	0.319571	-1.88792	-1.90208	1.32721	-0.347243	0	-0	-0	1	-0.0226944	-1.34441
Orphanet_3152	ENSG00000197063	0	0	1.34983	1.57783	-0.237704	-0.32086	-0.375056	-1.88792	-1.90208	1.45794	-0.347243	0	0	0	1	1.34983	1.57783
Orphanet_3152	ENSG00000141433	0	0	0.193455	0.352476	-0.237704	-0.0459849	-0.083785	-1.88792	-1.90208	1.37498	-0.347243	0	0	0	1	0.193455	0.352476
Orphanet_3152	ENSG00000171773	0	0	-0.381753	-1.20249	-0.237704	0.0907441	0.285835	-1.88792	-1.90208	1.43805	-0.347243	0	-0	-0	1	-0.381753	-1.20249
Orphanet_3152	ENSG00000099624	0	0	0.104506	-0.526309	-0.237704	-0.0248414	0.125106	-1.88792	-1.90208	1.69266	-0.347243	0	0	-0	1	0.104506	-0.526309
Orphanet_3152	ENSG00000224051	0	0	-0.0473238	-1.0836	-0.237704	0.0112491	0.257576	-1.88792	-1.90208	1.38416	-0.347243	0	-0	-0	1	-0.0473238	-1.0836
Orphanet_3152	ENSG00000205177	0	0	0.155776	-0.838355	-0.237704	-0.0370286	0.19928	-1.88792	-1.90208	1.77284	-0.347243	0	0	-0	1	0.155776	-0.838355
Orphanet_315306	ENSG00000231852	0	1	-0.737768	-0.997528	-0.237704	0.17537	0.237116	-0.362959	-0.38186	0.960609	-0.844356	0	-0	-0	1	-0.737768	-0.997528
Orphanet_315306	ENSG00000136931	0	0	1.2165	1.15592	-0.237704	-0.289166	-0.274766	-0.362959	-0.38186	1.23292	-0.844356	0	0	0	1	1.2165	1.15592
Orphanet_315306	ENSG00000115718	0	0	-0.946621	-0.138571	-0.237704	0.225015	0.0329389	-0.362959	-0.38186	1.13464	-0.844356	0	-0	-0	1	-0.946621	-0.138571
Orphanet_315306	ENSG00000125965	0	0	1.2303	0.962241	-0.237704	-0.292447	-0.228728	-0.362959	-0.38186	1.02213	-0.844356	0	0	0	1	1.2303	0.962241
Orphanet_315306	ENSG00000258947	0	0	-0.813791	1.59669	-0.237704	0.193441	-0.37954	-0.362959	-0.38186	1.06907	-0.844356	0	-0	0	1	-0.813791	1.59669
Orphanet_315306	ENSG00000133477	0	0	-0.132387	-0.77756	-0.237704	0.0314689	0.184829	-0.362959	-0.38186	1.24039	-0.844356	0	-0	-0	1	-0.132387	-0.77756
Orphanet_315306	ENSG00000127419	0	0	-0.289331	-1.5483	-0.237704	0.0687751	0.368036	-0.362959	-0.38186	1.14945	-0.844356	0	-0	-0	1	-0.289331	-1.5483
Orphanet_315306	ENSG00000101144	0	0	1.28842	0.669193	-0.237704	-0.306261	-0.15907	-0.362959	-0.38186	0.985219	-0.844356	0	0	0	1	1.28842	0.669193
Orphanet_315306	ENSG00000104783	0	0	0.64926	-0.549427	-0.237704	-0.154331	0.130601	-0.362959	-0.38186	1.00763	-0.844356	0	0	-0	1	0.64926	-0.549427
Orphanet_315306	ENSG00000135480	0	0	-0.254797	-1.17757	-0.237704	0.0605662	0.279912	-0.362959	-0.38186	1.00423	-0.844356	0	-0	-0	1	-0.254797	-1.17757
Orphanet_315306	ENSG00000197070	0	0	-0.0629658	-0.805221	-0.237704	0.0149672	0.191404	-0.362959	-0.38186	1.1595	-0.844356	0	-0	-0	1	-0.0629658	-0.805221
Orphanet_315311	ENSG00000231852	0	1	-0.737768	-0.997528	-0.237704	0.17537	0.237116	-0.362959	-0.38186	0.960609	-0.912711	0	-0	-0	1	-0.737768	-0.997528
Orphanet_315311	ENSG00000161011	0	0	0.139414	0.0932511	-0.237704	-0.0331393	-0.0221661	-0.362959	-0.38186	0.925165	-0.912711	0	0	0	1	0.139414	0.0932511
Orphanet_315311	ENSG00000112561	0	0	1.03284	1.05408	-0.237704	-0.245509	-0.250558	-0.362959	-0.38186	1.00275	-0.912711	0	0	0	1	1.03284	1.05408
Orphanet_315311	ENSG00000106333	0	0	0.28443	-1.09329	-0.237704	-0.06761	0.259879	-0.362959	-0.38186	1.01573	-0.912711	0	0	-0	1	0.28443	-1.09329
Orphanet_315311	ENSG00000131759	0	0	0.996201	1.37575	-0.237704	-0.236801	-0.32702	-0.362959	-0.38186	1.09603	-0.912711	0	0	0	1	0.996201	1.37575
Orphanet_315311	ENSG00000069998	0	0	-0.549445	-0.898822	-0.237704	0.130605	0.213653	-0.362959	-0.38186	0.993444	-0.912711	0	-0	-0	1	-0.549445	-0.898822
Orphanet_315311	ENSG00000258947	0	0	-0.813791	1.59669	-0.237704	0.193441	-0.37954	-0.362959	-0.38186	1.06907	-0.912711	0	-0	0	1	-0.813791	1.59669
Orphanet_315311	ENSG00000144152	0	0	0.256905	-0.637242	-0.237704	-0.0610672	0.151475	-0.362959	-0.38186	1.1378	-0.912711	0	0	-0	1	0.256905	-0.637242
Orphanet_315311	ENSG00000007968	0	0	0.313704	0.570387	-0.237704	-0.0745685	-0.135583	-0.362959	-0.38186	1.04643	-0.912711	0	0	0	1	0.313704	0.570387
Orphanet_315311	ENSG00000115718	0	0	-0.946621	-0.138571	-0.237704	0.225015	0.0329389	-0.362959	-0.38186	1.13464	-0.912711	0	-0	-0	1	-0.946621	-0.138571
Orphanet_3156	ENSG00000054282	0.25	1	-0.452486	-1.13875	0.0122963	-0.00556389	-0.0140024	0.399524	0.758302	-1.08003	0.807017	0	-0	-0	1	-0.452486	-1.13875
Orphanet_3156	ENSG00000136044	0.25	0	0.307743	-0.937718	0.0122963	0.00378409	-0.0115304	0.399524	0.758302	-0.861381	0.807017	0	0	-0	1	0.307743	-0.937718
Orphanet_3156	ENSG00000003987	0.25	0	0.480889	-0.377406	0.0122963	0.00591314	-0.00464068	0.399524	0.758302	-0.796654	0.807017	0	0	-0	1	0.480889	-0.377406
Orphanet_3156	ENSG00000143324	0.25	0	1.02756	1.17564	0.0122963	0.0126352	0.014456	0.399524	0.758302	-0.963562	0.807017	0	0	0	1	1.02756	1.17564
Orphanet_3156	ENSG00000115053	0.25	0	-0.206969	1.69288	0.0122963	-0.00254494	0.0208161	0.399524	0.758302	-0.839973	0.807017	0	-0	0	1	-0.206969	1.69288
Orphanet_3156	ENSG00000143036	0.25	0	-0.634391	-1.2329	0.0122963	-0.00780064	-0.0151601	0.399524	0.758302	-0.947544	0.807017	0	-0	-0	1	-0.634391	-1.2329
Orphanet_3156	ENSG00000023228	0.25	0	0.45589	-0.548625	0.0122963	0.00560574	-0.00674604	0.399524	0.758302	-0.99211	0.807017	0	0	-0	1	0.45589	-0.548625
Orphanet_3156	ENSG00000117597	0.25	0	-0.0978826	-0.648561	0.0122963	-0.00120359	-0.00797487	0.399524	0.758302	-0.80219	0.807017	0	-0	-0	1	-0.0978826	-0.648561
Orphanet_3156	ENSG00000006747	0.25	0	0.145198	-1.74873	0.0122963	0.00178539	-0.0215029	0.399524	0.758302	-0.776833	0.807017	0	0	-0	1	0.145198	-1.74873
Orphanet_3156	ENSG00000078070	0.25	0	-0.115703	-0.632928	0.0122963	-0.00142272	-0.00778265	0.399524	0.758302	-0.782886	0.807017	0	-0	-0	1	-0.115703	-0.632928
Orphanet_3156	ENSG00000088926	0.25	0	-0.799823	-1.74979	0.0122963	-0.00983483	-0.0215159	0.399524	0.758302	-0.914212	0.807017	0	-0	-0	1	-0.799823	-1.74979
Orphanet_3156	ENSG00000110274	0.25	1	-1.18524	-0.628161	0.0122963	-0.0145741	-0.00772404	1.16201	1.13836	0.391499	0.807017	0	-0	-0	1	-1.18524	-0.628161
Orphanet_3156	ENSG00000007314	0.25	0	0.853568	0.566144	0.0122963	0.0104957	0.00696146	1.16201	1.13836	0.45583	0.807017	0	0	0	1	0.853568	0.566144
Orphanet_3156	ENSG00000133454	0.25	0	-0.686619	-1.30697	0.0122963	-0.00844285	-0.0160708	1.16201	1.13836	0.540491	0.807017	0	-0	-0	1	-0.686619	-1.30697
Orphanet_3156	ENSG00000092054	0.25	0	1.18504	0.159423	0.0122963	0.0145716	0.00196031	1.16201	1.13836	0.435782	0.807017	0	0	0	1	1.18504	0.159423
Orphanet_3156	ENSG00000146839	0.25	0	-1.92942	-1.43831	0.0122963	-0.0237247	-0.0176858	1.16201	1.13836	0.479882	0.807017	0	-0	-0	1	-1.92942	-1.43831
Orphanet_3156	ENSG00000112659	0.25	0	0.281768	0.745757	0.0122963	0.00346469	0.00917003	1.16201	1.13836	0.543819	0.807017	0	0	0	1	0.281768	0.745757
Orphanet_3156	ENSG00000188039	0.25	0	-0.901932	-1.51435	0.0122963	-0.0110904	-0.0186208	1.16201	1.13836	0.53235	0.807017	0	-0	-0	1	-0.901932	-1.51435
Orphanet_3156	ENSG00000132694	0.25	0	0.0946725	1.03678	0.0122963	0.00116412	0.0127485	1.16201	1.13836	0.380458	0.807017	0	0	0	1	0.0946725	1.03678
Orphanet_3156	ENSG00000129566	0.25	0	-0.714333	-1.38132	0.0122963	-0.00878362	-0.0169851	1.16201	1.13836	0.285017	0.807017	0	-0	-0	1	-0.714333	-1.38132
Orphanet_3156	ENSG00000084774	0.25	0	0.7475	0.867202	0.0122963	0.00919146	0.0106634	1.16201	1.13836	0.4726	0.807017	0	0	0	1	0.7475	0.867202
Orphanet_3156	ENSG00000160299	0.25	0	-1.85869	-0.456121	0.0122963	-0.022855	-0.00560859	1.16201	1.13836	0.314892	0.807017	0	-0	-0	1	-1.85869	-0.456121
Orphanet_3156	ENSG00000113971	0.25	1	0.29106	-0.528742	0.0122963	0.00357895	-0.00650155	1.16201	1.13836	-1.10813	0.807017	0	0	-0	1	0.29106	-0.528742
Orphanet_3156	ENSG00000180113	0.25	0	-1.31136	-1.54136	0.0122963	-0.0161249	-0.018953	1.16201	1.13836	-1.19592	0.807017	0	-0	-0	1	-1.31136	-1.54136
Orphanet_3156	ENSG00000143702	0.25	0	0.326599	1.41099	0.0122963	0.00401594	0.0173499	1.16201	1.13836	-1.23735	0.807017	0	0	0	1	0.326599	1.41099
Orphanet_3156	ENSG00000038427	0.25	0	-1.68089	1.48002	0.0122963	-0.0206687	0.0181987	1.16201	1.13836	-1.21643	0.807017	0	-0	0	1	-1.68089	1.48002
Orphanet_3156	ENSG00000159459	0.25	0	0.606851	0.674524	0.0122963	0.007462	0.00829413	1.16201	1.13836	-1.37101	0.807017	0	0	0	1	0.606851	0.674524
Orphanet_3156	ENSG00000198399	0.25	0	0.64696	0.276198	0.0122963	0.00795519	0.0033962	1.16201	1.13836	-1.11325	0.807017	0	0	0	1	0.64696	0.276198
Orphanet_3156	ENSG00000198718	0.25	0	0.115751	0.29921	0.0122963	0.00142331	0.00367916	1.16201	1.13836	-1.23887	0.807017	0	0	0	1	0.115751	0.29921
Orphanet_3156	ENSG00000004846	0.25	0	-0.270885	-2.07333	0.0122963	-0.00333087	-0.0254942	1.16201	1.13836	-1.34231	0.807017	0	-0	-0	1	-0.270885	-2.07333
Orphanet_3156	ENSG00000118407	0.25	0	0.327196	-0.0246487	0.0122963	0.00402329	-0.000303087	1.16201	1.13836	-1.10384	0.807017	0	0	-0	1	0.327196	-0.0246487
Orphanet_3156	ENSG00000140386	0.25	0	0.17835	0.716626	0.0122963	0.00219304	0.00881183	1.16201	1.13836	-1.17514	0.807017	0	0	0	1	0.17835	0.716626
Orphanet_3156	ENSG00000021776	0.25	0	0.466617	1.08332	0.0122963	0.00573765	0.0133209	1.16201	1.13836	-1.39004	0.807017	0	0	0	1	0.466617	1.08332
Orphanet_3156	ENSG00000119509	0.25	1	-0.238992	-0.423785	0.0122963	-0.00293871	-0.00521098	0.780766	0.758302	-0.556747	0.807017	0	-0	-0	1	-0.238992	-0.423785
Orphanet_3156	ENSG00000149474	0.25	0	0.484871	-0.813399	0.0122963	0.0059621	-0.0100018	0.780766	0.758302	-0.624526	0.807017	0	0	-0	1	0.484871	-0.813399
Orphanet_3156	ENSG00000168280	0.25	0	1.0624	1.69004	0.0122963	0.0130636	0.0207812	0.780766	0.758302	-0.49304	0.807017	0	0	0	1	1.0624	1.69004
Orphanet_3156	ENSG00000103534	0.25	0	-1.05909	-1.18647	0.0122963	-0.0130229	-0.0145891	0.780766	0.758302	-0.6985	0.807017	0	-0	-0	1	-1.05909	-1.18647
Orphanet_3156	ENSG00000065328	0.25	0	-0.546507	-0.375043	0.0122963	-0.00671999	-0.00461162	0.780766	0.758302	-0.633158	0.807017	0	-0	-0	1	-0.546507	-0.375043
Orphanet_3156	ENSG00000101577	0.25	0	0.148351	0.582248	0.0122963	0.00182416	0.00715947	0.780766	0.758302	-0.512527	0.807017	0	0	0	1	0.148351	0.582248
Orphanet_3156	ENSG00000099250	0.25	0	0.532212	0.992517	0.0122963	0.00654422	0.0122043	0.780766	0.758302	-0.520778	0.807017	0	0	0	1	0.532212	0.992517
Orphanet_3156	ENSG00000171931	0.25	0	-1.21133	-1.0541	0.0122963	-0.0148948	-0.0129614	0.780766	0.758302	-0.668053	0.807017	0	-0	-0	1	-1.21133	-1.0541
Orphanet_3156	ENSG00000196935	0.25	0	0.896309	0.866097	0.0122963	0.0110213	0.0106498	0.780766	0.758302	-0.731471	0.807017	0	0	0	1	0.896309	0.866097
Orphanet_3156	ENSG00000173838	0.25	0	-1.87411	-1.14758	0.0122963	-0.0230445	-0.0141109	0.780766	0.758302	-0.725755	0.807017	0	-0	-0	1	-1.87411	-1.14758
Orphanet_3156	ENSG00000153208	0.25	0	-0.528087	-0.270195	0.0122963	-0.0064935	-0.00332239	0.780766	0.758302	-0.55716	0.807017	0	-0	-0	1	-0.528087	-0.270195
Orphanet_3156	ENSG00000131697	0.25	1	-0.546734	-1.41632	0.0122963	-0.00672278	-0.0174154	1.16201	1.13836	0.831782	0.807017	0	-0	-0	1	-0.546734	-1.41632
Orphanet_3156	ENSG00000143375	0.25	0	0.0820395	-0.97186	0.0122963	0.00100878	-0.0119503	1.16201	1.13836	0.607929	0.807017	0	0	-0	1	0.0820395	-0.97186
Orphanet_3156	ENSG00000166689	0.25	0	0.723592	0.397314	0.0122963	0.00889748	0.00488547	1.16201	1.13836	0.605521	0.807017	0	0	0	1	0.723592	0.397314
Orphanet_3156	ENSG00000141564	0.25	0	0.785534	1.4977	0.0122963	0.00965913	0.0184161	1.16201	1.13836	0.646346	0.807017	0	0	0	1	0.785534	1.4977
Orphanet_3156	ENSG00000141736	0.25	0	0.578405	0.855765	0.0122963	0.00711222	0.0105227	1.16201	1.13836	0.836664	0.807017	0	0	0	1	0.578405	0.855765
Orphanet_3156	ENSG00000197283	0.25	0	1.36684	1.89342	0.0122963	0.0168071	0.023282	1.16201	1.13836	0.686479	0.807017	0	0	0	1	1.36684	1.89342
Orphanet_3156	ENSG00000177731	0.25	0	0.76544	0.113888	0.0122963	0.00941205	0.0014004	1.16201	1.13836	0.696018	0.807017	0	0	0	1	0.76544	0.113888
Orphanet_3156	ENSG00000070729	0.25	0	-0.617174	-1.4954	0.0122963	-0.00758894	-0.0183878	1.16201	1.13836	0.618216	0.807017	0	-0	-0	1	-0.617174	-1.4954
Orphanet_3156	ENSG00000168488	0.25	0	0.917535	1.69293	0.0122963	0.0112823	0.0208167	1.16201	1.13836	0.808339	0.807017	0	0	0	1	0.917535	1.69293
Orphanet_3156	ENSG00000160111	0.25	0	-1.85165	-1.18299	0.0122963	-0.0227683	-0.0145464	1.16201	1.13836	0.90605	0.807017	0	-0	-0	1	-1.85165	-1.18299
Orphanet_3156	ENSG00000177728	0.25	0	0.82284	0.146657	0.0122963	0.0101179	0.00180334	1.16201	1.13836	0.781038	0.807017	0	0	0	1	0.82284	0.146657
Orphanet_3156	ENSG00000144061	0.25	1	-0.712518	-0.668868	0.0122963	-0.00876131	-0.00822458	0.399524	0.378248	-1.16927	0.807017	0	-0	-0	1	-0.712518	-0.668868
Orphanet_3156	ENSG00000075223	0.25	0	0.458684	0.531799	0.0122963	0.0056401	0.00653914	0.399524	0.378248	-1.09422	0.807017	0	0	0	1	0.458684	0.531799
Orphanet_3156	ENSG00000141434	0.25	0	-0.676918	-1.71122	0.0122963	-0.00832356	-0.0210417	0.399524	0.378248	-1.16936	0.807017	0	-0	-0	1	-0.676918	-1.71122
Orphanet_3156	ENSG00000164252	0.25	0	-0.0982044	0.0397697	0.0122963	-0.00120755	0.000489019	0.399524	0.378248	-1.39465	0.807017	0	-0	0	1	-0.0982044	0.0397697
Orphanet_3156	ENSG00000127870	0.25	0	-0.967263	1.13907	0.0122963	-0.0118937	0.0140064	0.399524	0.378248	-1.21517	0.807017	0	-0	0	1	-0.967263	1.13907
Orphanet_3156	ENSG00000080007	0.25	0	-0.574225	-0.29326	0.0122963	-0.00706082	-0.003606	0.399524	0.378248	-1.34145	0.807017	0	-0	-0	1	-0.574225	-0.29326
Orphanet_3156	ENSG00000189308	0.25	0	1.15213	1.8386	0.0122963	0.0141669	0.0226079	0.399524	0.378248	-1.17969	0.807017	0	0	0	1	1.15213	1.8386
Orphanet_3156	ENSG00000172671	0.25	0	-0.751765	-1.21662	0.0122963	-0.0092439	-0.0149599	0.399524	0.378248	-1.36937	0.807017	0	-0	-0	1	-0.751765	-1.21662
Orphanet_3156	ENSG00000092470	0.25	0	-0.685842	-0.341987	0.0122963	-0.0084333	-0.00420516	0.399524	0.378248	-1.21068	0.807017	0	-0	-0	1	-0.685842	-0.341987
Orphanet_3156	ENSG00000075213	0.25	0	0.423828	0.845148	0.0122963	0.0052115	0.0103922	0.399524	0.378248	-1.15837	0.807017	0	0	0	1	0.423828	0.845148
Orphanet_3156	ENSG00000111554	0.25	0	-0.698807	-0.94572	0.0122963	-0.00859272	-0.0116288	0.399524	0.378248	-1.2136	0.807017	0	-0	-0	1	-0.698807	-0.94572
Orphanet_3156	ENSG00000157796	0.25	1	0.299957	-0.201669	0.0122963	0.00368835	-0.00247978	1.16201	1.13836	-1.29198	0.807017	0	0	-0	1	0.299957	-0.201669
Orphanet_3156	ENSG00000106278	0.25	0	-0.494406	0.825419	0.0122963	-0.00607935	0.0101496	1.16201	1.13836	-1.3221	0.807017	0	-0	0	1	-0.494406	0.825419
Orphanet_3156	ENSG00000047410	0.25	0	0.32482	1.44363	0.0122963	0.00399408	0.0177513	1.16201	1.13836	-1.41747	0.807017	0	0	0	1	0.32482	1.44363
Orphanet_3156	ENSG00000248672	0.25	0	-0.432236	-1.22933	0.0122963	-0.00531489	-0.0151161	1.16201	1.13836	-1.40097	0.807017	0	-0	-0	1	-0.432236	-1.22933
Orphanet_3156	ENSG00000069431	0.25	0	0.533843	0.215676	0.0122963	0.00656427	0.00265201	1.16201	1.13836	-1.26187	0.807017	0	0	0	1	0.533843	0.215676
Orphanet_3156	ENSG00000158987	0.25	0	0.506634	0.867575	0.0122963	0.00622971	0.0106679	1.16201	1.13836	-1.33328	0.807017	0	0	0	1	0.506634	0.867575
Orphanet_3156	ENSG00000173157	0.25	0	-0.351861	-1.33793	0.0122963	-0.00432657	-0.0164516	1.16201	1.13836	-1.19845	0.807017	0	-0	-0	1	-0.351861	-1.33793
Orphanet_3156	ENSG00000115760	0.25	0	0.661296	1.48557	0.0122963	0.00813148	0.0182669	1.16201	1.13836	-1.18352	0.807017	0	0	0	1	0.661296	1.48557
Orphanet_3156	ENSG00000104517	0.25	0	0.754516	1.82732	0.0122963	0.00927773	0.0224693	1.16201	1.13836	-1.093	0.807017	0	0	0	1	0.754516	1.82732
Orphanet_3156	ENSG00000163214	0.25	0	0.13285	-0.183469	0.0122963	0.00163356	-0.00225598	1.16201	1.13836	-1.17416	0.807017	0	0	-0	1	0.13285	-0.183469
Orphanet_3156	ENSG00000136628	0.25	0	0.0621137	0.218513	0.0122963	0.000763766	0.0026869	1.16201	1.13836	-1.35608	0.807017	0	0	0	1	0.0621137	0.218513
Orphanet_3156	ENSG00000173226	0.25	1	0.25911	-0.691232	0.0122963	0.00318608	-0.00849957	0.018283	-0.00180612	-1.3781	0.807017	0	0	-0	1	0.25911	-0.691232
Orphanet_3156	ENSG00000107951	0.25	0	-0.795838	0.711004	0.0122963	-0.00978584	0.0087427	0.018283	-0.00180612	-1.31659	0.807017	0	-0	0	1	-0.795838	0.711004
Orphanet_3156	ENSG00000164542	0.25	0	-0.209049	0.0519346	0.0122963	-0.00257052	0.000638602	0.018283	-0.00180612	-1.12067	0.807017	0	-0	0	1	-0.209049	0.0519346
Orphanet_3156	ENSG00000156261	0.25	0	0.501218	0.930778	0.0122963	0.0061631	0.0114451	0.018283	-0.00180612	-1.41427	0.807017	0	0	0	1	0.501218	0.930778
Orphanet_3156	ENSG00000141429	0.25	0	1.08443	0.71855	0.0122963	0.0133345	0.00883548	0.018283	-0.00180612	-1.39147	0.807017	0	0	0	1	1.08443	0.71855
Orphanet_3156	ENSG00000162664	0.25	0	0.824172	1.16492	0.0122963	0.0101342	0.0143241	0.018283	-0.00180612	-1.21564	0.807017	0	0	0	1	0.824172	1.16492
Orphanet_3156	ENSG00000135220	0.25	0	-1.8233	-1.51329	0.0122963	-0.0224197	-0.0186078	0.018283	-0.00180612	-1.39762	0.807017	0	-0	-0	1	-1.8233	-1.51329
Orphanet_3156	ENSG00000155545	0.25	0	0.326704	1.47122	0.0122963	0.00401724	0.0180905	0.018283	-0.00180612	-1.30664	0.807017	0	0	0	1	0.326704	1.47122
Orphanet_3156	ENSG00000169621	0.25	0	-1.51603	-1.30674	0.0122963	-0.0186415	-0.016068	0.018283	-0.00180612	-1.25156	0.807017	0	-0	-0	1	-1.51603	-1.30674
Orphanet_3156	ENSG00000119314	0.25	0	0.959937	1.2989	0.0122963	0.0118036	0.0159716	0.018283	-0.00180612	-1.12296	0.807017	0	0	0	1	0.959937	1.2989
Orphanet_3156	ENSG00000166181	0.25	0	0.89932	1.5803	0.0122963	0.0110583	0.0194317	0.018283	-0.00180612	-1.32467	0.807017	0	0	0	1	0.89932	1.5803
Orphanet_3156	ENSG00000198707	0.25	1	-0.016913	-1.32644	0.0122963	-0.000207967	-0.0163103	1.16201	1.13836	-2.18776	0.807017	0	-0	-0	1	-0.016913	-1.32644
Orphanet_3156	ENSG00000064313	0.25	0	0.463752	0.655243	0.0122963	0.00570242	0.00805704	1.16201	1.13836	-1.52217	0.807017	0	0	0	1	0.463752	0.655243
Orphanet_3156	ENSG00000154262	0.25	0	-1.31676	-1.65593	0.0122963	-0.0161912	-0.0203618	1.16201	1.13836	-1.70954	0.807017	0	-0	-0	1	-1.31676	-1.65593
Orphanet_3156	ENSG00000174485	0.25	0	0.438985	0.918709	0.0122963	0.00539787	0.0112967	1.16201	1.13836	-1.62955	0.807017	0	0	0	1	0.438985	0.918709
Orphanet_3156	ENSG00000133640	0.25	0	-1.67256	-1.18895	0.0122963	-0.0205663	-0.0146197	1.16201	1.13836	-2.13833	0.807017	0	-0	-0	1	-1.67256	-1.18895
Orphanet_3156	ENSG00000206530	0.25	0	-0.619918	-0.212428	0.0122963	-0.00762268	-0.00261207	1.16201	1.13836	-1.49445	0.807017	0	-0	-0	1	-0.619918	-0.212428
Orphanet_3156	ENSG00000138688	0.25	0	0.292792	0.584795	0.0122963	0.00360025	0.00719079	1.16201	1.13836	-1.44137	0.807017	0	0	0	1	0.292792	0.584795
Orphanet_3156	ENSG00000132554	0.25	0	-0.655671	-1.73864	0.0122963	-0.00806231	-0.0213787	1.16201	1.13836	-1.82577	0.807017	0	-0	-0	1	-0.655671	-1.73864
Orphanet_3156	ENSG00000133657	0.25	0	0.543575	1.18089	0.0122963	0.00668394	0.0145206	1.16201	1.13836	-1.54748	0.807017	0	0	0	1	0.543575	1.18089
Orphanet_3156	ENSG00000173769	0.25	0	-1.08469	0.809143	0.0122963	-0.0133376	0.00994943	1.16201	1.13836	-1.76069	0.807017	0	-0	0	1	-1.08469	0.809143
Orphanet_3156	ENSG00000170242	0.25	0	0.999554	1.30626	0.0122963	0.0122908	0.0160621	1.16201	1.13836	-1.60353	0.807017	0	0	0	1	0.999554	1.30626
Orphanet_3156	ENSG00000204104	0.25	1	-1.00156	0.170455	0.0122963	-0.0123154	0.00209595	0.399524	0.758302	-0.516654	0.807017	0	-0	0	1	-1.00156	0.170455
Orphanet_3156	ENSG00000007908	0.25	0	-1.34091	-0.979083	0.0122963	-0.0164882	-0.0120391	0.399524	0.758302	-0.434818	0.807017	0	-0	-0	1	-1.34091	-0.979083
Orphanet_3156	ENSG00000150764	0.25	0	0.688126	-0.269337	0.0122963	0.00846138	-0.00331184	0.399524	0.758302	-0.443079	0.807017	0	0	-0	1	0.688126	-0.269337
Orphanet_3156	ENSG00000083307	0.25	0	0.801361	1.19017	0.0122963	0.00985375	0.0146346	0.399524	0.758302	-0.544424	0.807017	0	0	0	1	0.801361	1.19017
Orphanet_3156	ENSG00000130340	0.25	0	0.199849	0.873544	0.0122963	0.0024574	0.0107413	0.399524	0.758302	-0.589663	0.807017	0	0	0	1	0.199849	0.873544
Orphanet_3156	ENSG00000140527	0.25	0	-1.33019	-1.51319	0.0122963	-0.0163563	-0.0186066	0.399524	0.758302	-0.582951	0.807017	0	-0	-0	1	-1.33019	-1.51319
Orphanet_3156	ENSG00000037474	0.25	0	-0.378612	0.32566	0.0122963	-0.00465551	0.00400441	0.399524	0.758302	-0.589978	0.807017	0	-0	0	1	-0.378612	0.32566
Orphanet_3156	ENSG00000111058	0.25	0	0.261237	-1.10748	0.0122963	0.00321224	-0.0136179	0.399524	0.758302	-0.668617	0.807017	0	0	-0	1	0.261237	-1.10748
Orphanet_3156	ENSG00000135250	0.25	0	0.845395	1.07684	0.0122963	0.0103952	0.0132412	0.399524	0.758302	-0.707226	0.807017	0	0	0	1	0.845395	1.07684
Orphanet_3156	ENSG00000170537	0.25	0	0.0694346	-0.379408	0.0122963	0.000853786	-0.0046653	0.399524	0.758302	-0.558256	0.807017	0	0	-0	1	0.0694346	-0.379408
Orphanet_3156	ENSG00000122012	0.25	0	0.670274	-0.138591	0.0122963	0.00824187	-0.00170415	0.399524	0.758302	-0.701079	0.807017	0	0	-0	1	0.670274	-0.138591
Orphanet_3157	ENSG00000077782	0	1	0.541943	1.17132	-0.237704	-0.128822	-0.278428	0.780766	0.758302	0.370232	0.418593	0	0	0	0	0	0
Orphanet_3157	ENSG00000107249	0	0	0.441173	-0.0356867	-0.237704	-0.104868	0.00848286	0.780766	0.758302	0.560862	0.418593	0	0	-0	0	0	-0
Orphanet_3157	ENSG00000127507	0	0	-2.40514	-1.16625	-0.237704	0.57171	0.277222	0.780766	0.758302	0.304052	0.418593	0	-0	-0	0	-0	-0
Orphanet_3157	ENSG00000163637	0	0	0.711671	1.16458	-0.237704	-0.169167	-0.276826	0.780766	0.758302	0.336984	0.418593	0	0	0	0	0	0
Orphanet_3157	ENSG00000142405	0	0	-1.64801	-1.90168	-0.237704	0.391739	0.452038	0.780766	0.758302	0.537277	0.418593	0	-0	-0	0	-0	-0
Orphanet_3157	ENSG00000100505	0	0	1.01532	1.187	-0.237704	-0.241344	-0.282153	0.780766	0.758302	0.308633	0.418593	0	0	0	0	0	0
Orphanet_3157	ENSG00000146197	0	0	1.03927	0.969575	-0.237704	-0.247039	-0.230472	0.780766	0.758302	0.389411	0.418593	0	0	0	0	0	0
Orphanet_3157	ENSG00000178607	0	0	0.74953	0.841288	-0.237704	-0.178166	-0.199977	0.780766	0.758302	0.290513	0.418593	0	0	0	0	0	0
Orphanet_3157	ENSG00000167110	0	0	-1.18049	0.799541	-0.237704	0.280606	-0.190054	0.780766	0.758302	0.429281	0.418593	0	-0	0	0	-0	0
Orphanet_3157	ENSG00000213983	0	0	0.252195	-1.47857	-0.237704	-0.0599476	0.351461	0.780766	0.758302	0.511834	0.418593	0	0	-0	0	0	-0
Orphanet_3157	ENSG00000184156	0	0	0.747765	0.853573	-0.237704	-0.177747	-0.202898	0.780766	0.758302	0.307704	0.418593	0	0	0	0	0	0
Orphanet_3157	ENSG00000101292	0	1	0.440652	-0.453186	-0.237704	-0.104745	0.107724	-0.7442	-1.14197	0.103418	0.418593	0	0	-0	0	0	-0
Orphanet_3157	ENSG00000061492	0	0	0.0840936	-0.220616	-0.237704	-0.0199894	0.0524413	-0.7442	-1.14197	-0.00744303	0.418593	0	0	-0	0	0	-0
Orphanet_3157	ENSG00000139572	0	0	-0.322151	-1.30804	-0.237704	0.0765765	0.310927	-0.7442	-1.14197	0.245373	0.418593	0	-0	-0	0	-0	-0
Orphanet_3157	ENSG00000169618	0	0	0.194322	-1.23948	-0.237704	-0.046191	0.294628	-0.7442	-1.14197	0.116092	0.418593	0	0	-0	0	0	-0
Orphanet_3157	ENSG00000126231	0	0	-2.64349	-1.64341	-0.237704	0.628367	0.390645	-0.7442	-1.14197	0.213037	0.418593	0	-0	-0	0	-0	-0
Orphanet_3157	ENSG00000169067	0	0	0.483155	-0.446098	-0.237704	-0.114848	0.106039	-0.7442	-1.14197	-0.051744	0.418593	0	0	-0	0	0	-0
Orphanet_3157	ENSG00000176903	0	0	0.457202	-0.0450966	-0.237704	-0.108679	0.0107196	-0.7442	-1.14197	0.0893119	0.418593	0	0	-0	0	0	-0
Orphanet_3157	ENSG00000180011	0	0	-0.274314	-0.966335	-0.237704	0.0652055	0.229701	-0.7442	-1.14197	-0.0371794	0.418593	0	-0	-0	0	-0	-0
Orphanet_3157	ENSG00000177082	0	0	-0.683168	-1.49014	-0.237704	0.162392	0.354213	-0.7442	-1.14197	0.0290698	0.418593	0	-0	-0	0	-0	-0
Orphanet_3157	ENSG00000069966	0	0	0.958858	0.00132624	-0.237704	-0.227924	-0.000315251	-0.7442	-1.14197	0.024155	0.418593	0	0	0	0	0	0
Orphanet_3157	ENSG00000168496	0	0	1.03028	0.639008	-0.237704	-0.244902	-0.151895	-0.7442	-1.14197	0.23261	0.418593	0	0	0	0	0	0
Orphanet_3157	ENSG00000163666	0	1	-0.340157	-0.852581	-0.237704	0.0808567	0.202662	-1.88792	-1.52202	-1.33866	0.418593	0	-0	-0	0	-0	-0
Orphanet_3157	ENSG00000164172	0	0	-0.220724	-1.08733	-0.237704	0.0524669	0.258463	-1.88792	-1.52202	-1.3554	0.418593	0	-0	-0	0	-0	-0
Orphanet_3157	ENSG00000133393	0	0	-1.02181	-1.26454	-0.237704	0.242888	0.300586	-1.88792	-1.52202	-1.28926	0.418593	0	-0	-0	0	-0	-0
Orphanet_3157	ENSG00000006625	0	0	-0.0447542	-1.16781	-0.237704	0.0106382	0.277593	-1.88792	-1.52202	-1.1478	0.418593	0	-0	-0	0	-0	-0
Orphanet_3157	ENSG00000124209	0	0	0.646539	0.742324	-0.237704	-0.153685	-0.176453	-1.88792	-1.52202	-1.14589	0.418593	0	0	0	0	0	0
Orphanet_3157	ENSG00000119328	0	0	-1.00438	-1.33035	-0.237704	0.238746	0.316228	-1.88792	-1.52202	-1.27236	0.418593	0	-0	-0	0	-0	-0
Orphanet_3157	ENSG00000169019	0	0	-0.041569	-0.910695	-0.237704	0.00988109	0.216476	-1.88792	-1.52202	-1.39116	0.418593	0	-0	-0	0	-0	-0
Orphanet_3157	ENSG00000138069	0	0	1.67433	1.5723	-0.237704	-0.397995	-0.373741	-1.88792	-1.52202	-1.38392	0.418593	0	0	0	0	0	0
Orphanet_3157	ENSG00000146469	0	0	-0.915416	-0.818272	-0.237704	0.217598	0.194506	-1.88792	-1.52202	-1.20025	0.418593	0	-0	-0	0	-0	-0
Orphanet_3157	ENSG00000231256	0	0	-0.062995	-1.10783	-0.237704	0.0149741	0.263335	-1.88792	-1.52202	-1.2282	0.418593	0	-0	-0	0	-0	-0
Orphanet_3157	ENSG00000101166	0	0	0.294827	0.0625936	-0.237704	-0.0700814	-0.0148787	-1.88792	-1.52202	-1.28673	0.418593	0	0	0	0	0	0
Orphanet_3157	ENSG00000165588	0	1	1.68632	1.70254	-0.237704	-0.400844	-0.404701	-1.12544	-0.761914	-0.0761206	0.418593	0	0	0	0	0	0
Orphanet_3157	ENSG00000137819	0	0	0.371241	-0.65274	-0.237704	-0.0882453	0.155159	-1.12544	-0.761914	-0.212317	0.418593	0	0	-0	0	0	-0
Orphanet_3157	ENSG00000117305	0	0	0.290367	-0.709026	-0.237704	-0.0690212	0.168538	-1.12544	-0.761914	-0.16683	0.418593	0	0	-0	0	0	-0
Orphanet_3157	ENSG00000086548	0	0	-3.69075	-0.697655	-0.237704	0.877306	0.165835	-1.12544	-0.761914	-0.0847454	0.418593	0	-0	-0	0	-0	-0
Orphanet_3157	ENSG00000144771	0	0	-1.11425	-1.51703	-0.237704	0.264861	0.360603	-1.12544	-0.761914	-0.250173	0.418593	0	-0	-0	0	-0	-0
Orphanet_3157	ENSG00000124469	0	0	-3.88309	-1.4714	-0.237704	0.923026	0.349758	-1.12544	-0.761914	-0.196196	0.418593	0	-0	-0	0	-0	-0
Orphanet_3157	ENSG00000179914	0	0	-0.738689	-0.719732	-0.237704	0.175589	0.171083	-1.12544	-0.761914	-0.144216	0.418593	0	-0	-0	0	-0	-0
Orphanet_3157	ENSG00000005194	0	0	-0.00626082	-0.414967	-0.237704	0.00148822	0.0986393	-1.12544	-0.761914	-0.325058	0.418593	0	-0	-0	0	-0	-0
Orphanet_3157	ENSG00000108100	0	0	1.2466	1.04033	-0.237704	-0.296322	-0.24729	-1.12544	-0.761914	-0.420135	0.418593	0	0	0	0	0	0
Orphanet_3157	ENSG00000100104	0	0	-1.3946	-1.43576	-0.237704	0.331502	0.341285	-1.12544	-0.761914	-0.27005	0.418593	0	-0	-0	0	-0	-0
Orphanet_3157	ENSG00000172379	0	1	0.777036	1.22229	-0.237704	-0.184704	-0.290543	0.399524	0.758302	0.0820568	0.418593	0	0	0	0	0	0
Orphanet_3157	ENSG00000137225	0	0	-0.69909	-1.77131	-0.237704	0.166176	0.421046	0.399524	0.758302	0.0402754	0.418593	0	-0	-0	0	-0	-0
Orphanet_3157	ENSG00000144645	0	0	0.668971	0.325193	-0.237704	-0.159017	-0.0772997	0.399524	0.758302	0.253085	0.418593	0	0	0	0	0	0
Orphanet_3157	ENSG00000120708	0	0	0.612443	-0.30975	-0.237704	-0.14558	0.0736288	0.399524	0.758302	0.142007	0.418593	0	0	-0	0	0	-0
Orphanet_3157	ENSG00000166508	0	0	0.496631	-0.706548	-0.237704	-0.118051	0.167949	0.399524	0.758302	0.233211	0.418593	0	0	-0	0	0	-0
Orphanet_3157	ENSG00000168447	0	0	0.0318472	-0.292927	-0.237704	-0.0075702	0.0696299	0.399524	0.758302	0.266161	0.418593	0	0	-0	0	0	-0
Orphanet_3157	ENSG00000014914	0	0	0.0101433	-0.923752	-0.237704	-0.00241109	0.219579	0.399524	0.758302	0.187314	0.418593	0	0	-0	0	0	-0
Orphanet_3157	ENSG00000110090	0	0	0.123803	0.322589	-0.237704	-0.0294284	-0.0766805	0.399524	0.758302	-0.0463521	0.418593	0	0	0	0	0	0
Orphanet_3157	ENSG00000143374	0	0	-0.133689	-0.128691	-0.237704	0.0317783	0.0305904	0.399524	0.758302	0.236864	0.418593	0	-0	-0	0	-0	-0
Orphanet_3157	ENSG00000081760	0	0	0.212196	-1.61173	-0.237704	-0.0504397	0.383113	0.399524	0.758302	0.230086	0.418593	0	0	-0	0	0	-0
Orphanet_3157	ENSG00000181449	0	1	-1.69804	1.22885	-0.237704	0.403631	-0.292101	-1.12544	-1.14197	1.43145	0.418593	0	-0	0	0	-0	0
Orphanet_3157	ENSG00000185129	0	0	1.92814	1.51237	-0.237704	-0.458327	-0.359497	-1.12544	-1.14197	1.50586	0.418593	0	0	0	0	0	0
Orphanet_3157	ENSG00000160570	0	0	0.613715	0.769246	-0.237704	-0.145882	-0.182853	-1.12544	-1.14197	1.67413	0.418593	0	0	0	0	0	0
Orphanet_3157	ENSG00000168350	0	0	0.591468	-0.200392	-0.237704	-0.140594	0.0476339	-1.12544	-1.14197	1.39695	0.418593	0	0	-0	0	0	-0
Orphanet_3157	ENSG00000183072	0	0	0.947791	1.34761	-0.237704	-0.225293	-0.320331	-1.12544	-1.14197	1.74745	0.418593	0	0	0	0	0	0
Orphanet_3157	ENSG00000169972	0	0	-0.819159	-1.58848	-0.237704	0.194717	0.377589	-1.12544	-1.14197	1.55596	0.418593	0	-0	-0	0	-0	-0
Orphanet_3157	ENSG00000143006	0	0	-1.94846	0.479063	-0.237704	0.463155	-0.113875	-1.12544	-1.14197	1.85044	0.418593	0	-0	0	0	-0	0
Orphanet_3157	ENSG00000116176	0	0	-3.11014	-1.67895	-0.237704	0.739293	0.399093	-1.12544	-1.14197	1.71292	0.418593	0	-0	-0	0	-0	-0
Orphanet_3157	ENSG00000131435	0	0	0.57174	0.641135	-0.237704	-0.135905	-0.1524	-1.12544	-1.14197	1.47088	0.418593	0	0	0	0	0	0
Orphanet_3157	ENSG00000125492	0	0	1.2133	0.711179	-0.237704	-0.288406	-0.16905	-1.12544	-1.14197	1.58996	0.418593	0	0	0	0	0	0
Orphanet_3157	ENSG00000167733	0	0	-1.41186	-0.443725	-0.237704	0.335603	0.105475	-1.12544	-1.14197	1.55365	0.418593	0	-0	-0	0	-0	-0
Orphanet_316	ENSG00000119537	0	1	0.513764	0.0334943	-0.237704	-0.122124	-0.00796172	-1.12544	-1.52202	-0.590669	-0.0564508	1	0.513764	0.0334943	0	0	0
Orphanet_316	ENSG00000117152	0	0	-0.980176	-0.682733	-0.237704	0.232992	0.162288	-1.12544	-1.52202	-0.761804	-0.0564508	1	-0.980176	-0.682733	0	-0	-0
Orphanet_316	ENSG00000221813	0	0	0.079337	-0.537525	-0.237704	-0.0188587	0.127772	-1.12544	-1.52202	-0.69569	-0.0564508	1	0.079337	-0.537525	0	0	-0
Orphanet_316	ENSG00000154217	0	0	0.887435	0.951715	-0.237704	-0.210947	-0.226226	-1.12544	-1.52202	-0.578886	-0.0564508	1	0.887435	0.951715	0	0	0
Orphanet_316	ENSG00000081087	0	0	-0.34539	0.193913	-0.237704	0.0821006	-0.0460939	-1.12544	-1.52202	-0.448568	-0.0564508	1	-0.34539	0.193913	0	-0	0
Orphanet_316	ENSG00000111445	0	0	0.617073	-0.127647	-0.237704	-0.146681	0.0303423	-1.12544	-1.52202	-0.701996	-0.0564508	1	0.617073	-0.127647	0	0	-0
Orphanet_316	ENSG00000111704	0	0	-2.92723	-0.640241	-0.237704	0.695814	0.152188	-1.12544	-1.52202	-0.508539	-0.0564508	1	-2.92723	-0.640241	0	-0	-0
Orphanet_316	ENSG00000123307	0	0	0.121015	0.193388	-0.237704	-0.0287657	-0.0459691	-1.12544	-1.52202	-0.537967	-0.0564508	1	0.121015	0.193388	0	0	0
Orphanet_316	ENSG00000257138	0	0	-1.74715	-0.334163	-0.237704	0.415304	0.0794317	-1.12544	-1.52202	-0.537331	-0.0564508	1	-1.74715	-0.334163	0	-0	-0
Orphanet_316	ENSG00000179172	0	0	-3.88309	-0.183593	-0.237704	0.923026	0.0436408	-1.12544	-1.52202	-0.671822	-0.0564508	1	-3.88309	-0.183593	0	-0	-0
Orphanet_316	ENSG00000255307	0	0	-0.157493	-0.399857	-0.237704	0.0374367	0.0950476	-1.12544	-1.52202	-0.564813	-0.0564508	1	-0.157493	-0.399857	0	-0	-0
Orphanet_316	ENSG00000130529	0	1	-0.0526721	-1.35799	-0.237704	0.0125204	0.322799	1.16201	1.13836	1.15879	-0.0564508	1	-0.0526721	-1.35799	0	-0	-0
Orphanet_316	ENSG00000110237	0	0	0.387499	0.764398	-0.237704	-0.0921099	-0.1817	1.16201	1.13836	1.20699	-0.0564508	1	0.387499	0.764398	0	0	0
Orphanet_316	ENSG00000164050	0	0	0.227015	0.480438	-0.237704	-0.0539623	-0.114202	1.16201	1.13836	0.966238	-0.0564508	1	0.227015	0.480438	0	0	0
Orphanet_316	ENSG00000130635	0	0	0.472683	1.57257	-0.237704	-0.112359	-0.373806	1.16201	1.13836	1.26133	-0.0564508	1	0.472683	1.57257	0	0	0
Orphanet_316	ENSG00000162849	0	0	0.129993	1.03852	-0.237704	-0.0308997	-0.246859	1.16201	1.13836	1.12087	-0.0564508	1	0.129993	1.03852	0	0	0
Orphanet_316	ENSG00000114554	0	0	0.88143	1.03502	-0.237704	-0.209519	-0.246028	1.16201	1.13836	1.0379	-0.0564508	1	0.88143	1.03502	0	0	0
Orphanet_316	ENSG00000128591	0	0	1.02841	0.958771	-0.237704	-0.244458	-0.227903	1.16201	1.13836	1.00049	-0.0564508	1	1.02841	0.958771	0	0	0
Orphanet_316	ENSG00000105357	0	0	0.541624	0.686016	-0.237704	-0.128746	-0.163069	1.16201	1.13836	1.25279	-0.0564508	1	0.541624	0.686016	0	0	0
Orphanet_316	ENSG00000108557	0	0	0.200124	1.5749	-0.237704	-0.0475702	-0.374359	1.16201	1.13836	1.21742	-0.0564508	1	0.200124	1.5749	0	0	0
Orphanet_316	ENSG00000162804	0	0	-0.00680956	0.721335	-0.237704	0.00161866	-0.171464	1.16201	1.13836	1.24158	-0.0564508	1	-0.00680956	0.721335	0	-0	0
Orphanet_316	ENSG00000075275	0	0	-0.0197015	0.955852	-0.237704	0.00468313	-0.22721	1.16201	1.13836	1.22095	-0.0564508	1	-0.0197015	0.955852	0	-0	0
Orphanet_316	ENSG00000170523	0	1	0.617073	-1.63074	-0.237704	-0.146681	0.387634	-0.362959	-0.00180612	0.998015	-0.0564508	1	0.617073	-1.63074	0	0	-0
Orphanet_316	ENSG00000161904	0	0	0.387845	0.768736	-0.237704	-0.0921923	-0.182731	-0.362959	-0.00180612	1.22655	-0.0564508	1	0.387845	0.768736	0	0	0
Orphanet_316	ENSG00000101213	0	0	-0.825181	-1.48785	-0.237704	0.196149	0.353668	-0.362959	-0.00180612	1.21766	-0.0564508	1	-0.825181	-1.48785	0	-0	-0
Orphanet_316	ENSG00000122375	0	0	-0.356682	-1.19687	-0.237704	0.0847847	0.284499	-0.362959	-0.00180612	0.953635	-0.0564508	1	-0.356682	-1.19687	0	-0	-0
Orphanet_316	ENSG00000161082	0	0	0.507986	1.40642	-0.237704	-0.12075	-0.334312	-0.362959	-0.00180612	1.23952	-0.0564508	1	0.507986	1.40642	0	0	0
Orphanet_316	ENSG00000104228	0	0	0.382209	-0.846672	-0.237704	-0.0908525	0.201257	-0.362959	-0.00180612	1.24423	-0.0564508	1	0.382209	-0.846672	0	0	-0
Orphanet_316	ENSG00000141295	0	0	0.171017	-1.04678	-0.237704	-0.0406514	0.248823	-0.362959	-0.00180612	1.12334	-0.0564508	1	0.171017	-1.04678	0	0	-0
Orphanet_316	ENSG00000188833	0	0	-0.708529	-1.69218	-0.237704	0.16842	0.402237	-0.362959	-0.00180612	1.16628	-0.0564508	1	-0.708529	-1.69218	0	-0	-0
Orphanet_316	ENSG00000142959	0	0	0.169139	-0.239851	-0.237704	-0.040205	0.0570135	-0.362959	-0.00180612	0.975562	-0.0564508	1	0.169139	-0.239851	0	0	-0
Orphanet_316	ENSG00000149679	0	0	0.152706	-0.2996	-0.237704	-0.0362987	0.071216	-0.362959	-0.00180612	1.25985	-0.0564508	1	0.152706	-0.2996	0	0	-0
Orphanet_316	ENSG00000198723	0	0	-1.87686	-1.64005	-0.237704	0.446138	0.389846	-0.362959	-0.00180612	1.26652	-0.0564508	1	-1.87686	-1.64005	0	-0	-0
Orphanet_3162	ENSG00000028137	1	1	-1.46561	0.541977	0.762296	-1.11723	0.413147	-0.362959	-0.00180612	1.04608	-0.844356	0	-0	0	0	-0	0
Orphanet_3162	ENSG00000011590	1	0	-0.855927	1.02955	0.762296	-0.65247	0.784824	-0.362959	-0.00180612	1.07991	-0.844356	0	-0	0	0	-0	0
Orphanet_3162	ENSG00000172725	1	0	0.759592	0.174386	0.762296	0.579034	0.132934	-0.362959	-0.00180612	1.20986	-0.844356	0	0	0	0	0	0
Orphanet_3162	ENSG00000155367	1	0	0.81312	-1.38243	0.762296	0.619838	-1.05382	-0.362959	-0.00180612	1.01839	-0.844356	0	0	-0	0	0	-0
Orphanet_3162	ENSG00000141295	1	0	0.171017	-1.04678	0.762296	0.130366	-0.797954	-0.362959	-0.00180612	1.12334	-0.844356	0	0	-0	0	0	-0
Orphanet_3162	ENSG00000100341	1	0	-1.66604	-1.38745	0.762296	-1.27002	-1.05765	-0.362959	-0.00180612	1.02831	-0.844356	0	-0	-0	0	-0	-0
Orphanet_3162	ENSG00000130766	1	0	0.790644	0.0163458	0.762296	0.602705	0.0124603	-0.362959	-0.00180612	0.959162	-0.844356	0	0	0	0	0	0
Orphanet_3162	ENSG00000105447	1	0	0.39591	-0.436573	0.762296	0.301801	-0.332798	-0.362959	-0.00180612	1.24927	-0.844356	0	0	-0	0	0	-0
Orphanet_3162	ENSG00000100604	1	0	-1.20013	-0.0552722	0.762296	-0.914857	-0.0421338	-0.362959	-0.00180612	0.964754	-0.844356	0	-0	-0	0	-0	-0
Orphanet_3162	ENSG00000167604	1	0	-0.125762	0.688735	0.762296	-0.0958677	0.52502	-0.362959	-0.00180612	1.14285	-0.844356	0	-0	0	0	-0	0
Orphanet_3162	ENSG00000126456	1	0	-0.96003	0.183007	0.762296	-0.731828	0.139506	-0.362959	-0.00180612	1.01048	-0.844356	0	-0	0	0	-0	0
Orphanet_3163	ENSG00000145675	0	1	0.681542	1.18018	-0.237704	-0.162005	-0.280533	0.399524	0.378248	-1.36565	-0.844356	1	0.681542	1.18018	0	0	0
Orphanet_3163	ENSG00000198513	0	0	0.746559	0.9509	-0.237704	-0.17746	-0.226032	0.399524	0.378248	-1.35553	-0.844356	1	0.746559	0.9509	0	0	0
Orphanet_3163	ENSG00000106823	0	0	-0.963545	-0.276632	-0.237704	0.229038	0.0657564	0.399524	0.378248	-1.35644	-0.844356	1	-0.963545	-0.276632	0	-0	-0
Orphanet_3163	ENSG00000088205	0	0	-0.0749251	0.384398	-0.237704	0.01781	-0.0913728	0.399524	0.378248	-1.39933	-0.844356	1	-0.0749251	0.384398	0	-0	0
Orphanet_3163	ENSG00000164252	0	0	-0.0982044	0.0397697	-0.237704	0.0233435	-0.00945341	0.399524	0.378248	-1.39465	-0.844356	1	-0.0982044	0.0397697	0	-0	0
Orphanet_3163	ENSG00000091127	0	0	0.405469	0.110324	-0.237704	-0.0963816	-0.0262244	0.399524	0.378248	-1.28506	-0.844356	1	0.405469	0.110324	0	0	0
Orphanet_3163	ENSG00000075213	0	0	0.423828	0.845148	-0.237704	-0.100745	-0.200895	0.399524	0.378248	-1.15837	-0.844356	1	0.423828	0.845148	0	0	0
Orphanet_3163	ENSG00000132623	0	0	-0.315342	-1.37669	-0.237704	0.0749579	0.327245	0.399524	0.378248	-1.24711	-0.844356	1	-0.315342	-1.37669	0	-0	-0
Orphanet_3163	ENSG00000165434	0	0	0.571317	0.373025	-0.237704	-0.135804	-0.0886693	0.399524	0.378248	-1.30385	-0.844356	1	0.571317	0.373025	0	0	0
Orphanet_3163	ENSG00000075223	0	0	0.458684	0.531799	-0.237704	-0.109031	-0.126411	0.399524	0.378248	-1.09422	-0.844356	1	0.458684	0.531799	0	0	0
Orphanet_3163	ENSG00000112234	0	0	0.568501	-0.271078	-0.237704	-0.135135	0.0644362	0.399524	0.378248	-1.26425	-0.844356	1	0.568501	-0.271078	0	0	-0
Orphanet_3166	ENSG00000159921	0.25	1	0.669568	0.062256	0.0122963	0.00823318	0.000765517	0.399524	-0.00180612	-0.780249	-0.844356	1	0.669568	0.062256	0	0	0
Orphanet_3166	ENSG00000111713	0.25	0	0.34043	-1.25584	0.0122963	0.00418602	-0.0154421	0.399524	-0.00180612	-1.08367	-0.844356	1	0.34043	-1.25584	0	0	-0
Orphanet_3166	ENSG00000196323	0.25	0	1.21889	1.61246	0.0122963	0.0149877	0.0198273	0.399524	-0.00180612	-0.956226	-0.844356	1	1.21889	1.61246	0	0	0
Orphanet_3166	ENSG00000157060	0.25	0	-0.31142	-1.36748	0.0122963	-0.00382931	-0.016815	0.399524	-0.00180612	-1.07953	-0.844356	1	-0.31142	-1.36748	0	-0	-0
Orphanet_3166	ENSG00000155886	0.25	0	0.511823	0.656434	0.0122963	0.00629352	0.00807169	0.399524	-0.00180612	-0.781286	-0.844356	1	0.511823	0.656434	0	0	0
Orphanet_3166	ENSG00000170820	0.25	0	0.0558429	-0.146416	0.0122963	0.000686659	-0.00180037	0.399524	-0.00180612	-0.848763	-0.844356	1	0.0558429	-0.146416	0	0	-0
Orphanet_3166	ENSG00000255561	0.25	0	-0.698789	-1.36199	0.0122963	-0.0085925	-0.0167474	0.399524	-0.00180612	-0.867902	-0.844356	1	-0.698789	-1.36199	0	-0	-0
Orphanet_3166	ENSG00000100583	0.25	0	-2.96278	-0.768266	0.0122963	-0.0364311	-0.00944681	0.399524	-0.00180612	-1.02159	-0.844356	1	-2.96278	-0.768266	0	-0	-0
Orphanet_3166	ENSG00000070214	0.25	0	1.00976	0.950497	0.0122963	0.0124163	0.0116876	0.399524	-0.00180612	-1.07113	-0.844356	1	1.00976	0.950497	0	0	0
Orphanet_3166	ENSG00000105778	0.25	0	0.290484	0.499751	0.0122963	0.00357187	0.00614507	0.399524	-0.00180612	-0.912223	-0.844356	1	0.290484	0.499751	0	0	0
Orphanet_3166	ENSG00000113282	0.25	0	1.08826	1.41547	0.0122963	0.0133815	0.017405	0.399524	-0.00180612	-0.888538	-0.844356	1	1.08826	1.41547	0	0	0
Orphanet_317	ENSG00000119537	0	1	0.513764	0.0334943	-0.237704	-0.122124	-0.00796172	-1.12544	-1.52202	-0.590669	0.116506	0	0	0	0	0	0
Orphanet_317	ENSG00000135077	0	0	-2.06961	-0.0442251	-0.237704	0.491954	0.0105125	-1.12544	-1.52202	-0.496566	0.116506	0	-0	-0	0	-0	-0
Orphanet_317	ENSG00000255307	0	0	-0.157493	-0.399857	-0.237704	0.0374367	0.0950476	-1.12544	-1.52202	-0.564813	0.116506	0	-0	-0	0	-0	-0
Orphanet_317	ENSG00000111704	0	0	-2.92723	-0.640241	-0.237704	0.695814	0.152188	-1.12544	-1.52202	-0.508539	0.116506	0	-0	-0	0	-0	-0
Orphanet_317	ENSG00000176697	0	0	0.59785	1.25101	-0.237704	-0.142111	-0.297369	-1.12544	-1.52202	-0.502944	0.116506	0	0	0	0	0	0
Orphanet_317	ENSG00000257138	0	0	-1.74715	-0.334163	-0.237704	0.415304	0.0794317	-1.12544	-1.52202	-0.537331	0.116506	0	-0	-0	0	-0	-0
Orphanet_317	ENSG00000111445	0	0	0.617073	-0.127647	-0.237704	-0.146681	0.0303423	-1.12544	-1.52202	-0.701996	0.116506	0	0	-0	0	0	-0
Orphanet_317	ENSG00000196119	0	0	-0.229833	-0.742729	-0.237704	0.0546321	0.176549	-1.12544	-1.52202	-0.509597	0.116506	0	-0	-0	0	-0	-0
Orphanet_317	ENSG00000102802	0	0	0.224899	-1.07003	-0.237704	-0.0534594	0.25435	-1.12544	-1.52202	-0.534858	0.116506	0	0	-0	0	0	-0
Orphanet_317	ENSG00000165832	0	0	-0.121048	-1.28204	-0.237704	0.0287735	0.304745	-1.12544	-1.52202	-0.700648	0.116506	0	-0	-0	0	-0	-0
Orphanet_317	ENSG00000152661	0	1	0.766399	1.13757	-0.237704	-0.182176	-0.270405	-0.7442	-0.761914	-0.559659	0.116506	0	0	0	0	0	0
Orphanet_317	ENSG00000121380	0	0	-1.52253	-1.15516	-0.237704	0.361912	0.274586	-0.7442	-0.761914	-0.469647	0.116506	0	-0	-0	0	-0	-0
Orphanet_317	ENSG00000168291	0	0	0.672635	0.613156	-0.237704	-0.159888	-0.14575	-0.7442	-0.761914	-0.693175	0.116506	0	0	0	0	0	0
Orphanet_317	ENSG00000164494	0	0	0.381746	-0.331563	-0.237704	-0.0907425	0.0788138	-0.7442	-0.761914	-0.696444	0.116506	0	0	-0	0	0	-0
Orphanet_317	ENSG00000196616	0	0	-0.387397	-0.917822	-0.237704	0.0920856	0.21817	-0.7442	-0.761914	-0.504651	0.116506	0	-0	-0	0	-0	-0
Orphanet_317	ENSG00000182718	0	0	0.79305	0.0328576	-0.237704	-0.188511	-0.00781037	-0.7442	-0.761914	-0.740797	0.116506	0	0	0	0	0	0
Orphanet_317	ENSG00000118922	0	0	1.26544	1.37453	-0.237704	-0.300801	-0.326732	-0.7442	-0.761914	-0.63119	0.116506	0	0	0	0	0	0
Orphanet_317	ENSG00000107960	0	0	-0.48113	-1.05248	-0.237704	0.114366	0.250179	-0.7442	-0.761914	-0.65074	0.116506	0	-0	-0	0	-0	-0
Orphanet_317	ENSG00000139793	0	0	1.34154	1.20811	-0.237704	-0.318889	-0.287172	-0.7442	-0.761914	-0.50167	0.116506	0	0	0	0	0	0
Orphanet_317	ENSG00000187258	0	0	-0.362797	-1.48063	-0.237704	0.0862382	0.35195	-0.7442	-0.761914	-0.567074	0.116506	0	-0	-0	0	-0	-0
Orphanet_317	ENSG00000163644	0	0	0.335567	-0.355506	-0.237704	-0.0797656	0.0845052	-0.7442	-0.761914	-0.731393	0.116506	0	0	-0	0	0	-0
Orphanet_317	ENSG00000188910	0	1	0.390038	-0.926703	-0.237704	-0.0927134	0.220281	-1.50668	-1.90208	0.835211	0.116506	0	0	-0	0	0	-0
Orphanet_317	ENSG00000198812	0	0	0.0655842	-0.709622	-0.237704	-0.0155896	0.16868	-1.50668	-1.90208	0.655123	0.116506	0	0	-0	0	0	-0
Orphanet_317	ENSG00000100138	0	0	-1.68622	-0.158506	-0.237704	0.400821	0.0376775	-1.50668	-1.90208	0.624725	0.116506	0	-0	-0	0	-0	-0
Orphanet_317	ENSG00000174886	0	0	-2.27795	-1.23349	-0.237704	0.541477	0.293204	-1.50668	-1.90208	0.793421	0.116506	0	-0	-0	0	-0	-0
Orphanet_317	ENSG00000241644	0	0	-1.98841	-1.43188	-0.237704	0.472652	0.340363	-1.50668	-1.90208	0.638443	0.116506	0	-0	-0	0	-0	-0
Orphanet_317	ENSG00000181867	0	0	-1.00377	-0.779205	-0.237704	0.2386	0.18522	-1.50668	-1.90208	0.803574	0.116506	0	-0	-0	0	-0	-0
Orphanet_317	ENSG00000244274	0	0	-0.466292	0.0264151	-0.237704	0.110839	-0.00627896	-1.50668	-1.90208	0.80581	0.116506	0	-0	0	0	-0	0
Orphanet_317	ENSG00000173369	0	0	-0.770431	-0.115619	-0.237704	0.183134	0.0274831	-1.50668	-1.90208	0.711576	0.116506	0	-0	-0	0	-0	-0
Orphanet_317	ENSG00000198736	0	0	-1.79715	-1.11646	-0.237704	0.42719	0.265388	-1.50668	-1.90208	0.614088	0.116506	0	-0	-0	0	-0	-0
Orphanet_317	ENSG00000230657	0	0	-3.7073	-0.87549	-0.237704	0.88124	0.208107	-1.50668	-1.90208	0.818223	0.116506	0	-0	-0	0	-0	-0
Orphanet_317	ENSG00000175329	0	0	-1.67198	-1.4019	-0.237704	0.397436	0.333236	-1.50668	-1.90208	0.636993	0.116506	0	-0	-0	0	-0	-0
Orphanet_317	ENSG00000189433	0	1	0.0112287	-1.33766	-0.237704	-0.00266909	0.317966	-1.50668	-2.28213	0.766021	0.116506	0	0	-0	0	0	-0
Orphanet_317	ENSG00000137441	0	0	-3.88309	-0.993473	-0.237704	0.923026	0.236152	-1.50668	-2.28213	0.776976	0.116506	0	-0	-0	0	-0	-0
Orphanet_317	ENSG00000179344	0	0	-0.931512	-1.27054	-0.237704	0.221424	0.302012	-1.50668	-2.28213	0.658259	0.116506	0	-0	-0	0	-0	-0
Orphanet_317	ENSG00000164040	0	0	0.86328	0.856607	-0.237704	-0.205205	-0.203619	-1.50668	-2.28213	0.849864	0.116506	0	0	0	0	0	0
Orphanet_317	ENSG00000182950	0	0	-0.947643	-1.54291	-0.237704	0.225258	0.366756	-1.50668	-2.28213	0.702646	0.116506	0	-0	-0	0	-0	-0
Orphanet_317	ENSG00000139832	0	0	-0.021724	-0.522288	-0.237704	0.00516387	0.12415	-1.50668	-2.28213	0.678665	0.116506	0	-0	-0	0	-0	-0
Orphanet_317	ENSG00000170779	0	0	-1.2921	-0.233431	-0.237704	0.307138	0.0554875	-1.50668	-2.28213	0.897849	0.116506	0	-0	-0	0	-0	-0
Orphanet_317	ENSG00000179407	0	0	-0.282541	-1.26098	-0.237704	0.067161	0.299739	-1.50668	-2.28213	0.721873	0.116506	0	-0	-0	0	-0	-0
Orphanet_317	ENSG00000118972	0	0	-0.505667	-0.0693062	-0.237704	0.120199	0.0164743	-1.50668	-2.28213	0.876232	0.116506	0	-0	-0	0	-0	-0
Orphanet_317	ENSG00000133433	0	0	-2.08662	-0.612267	-0.237704	0.495996	0.145538	-1.50668	-2.28213	0.649362	0.116506	0	-0	-0	0	-0	-0
Orphanet_317425	ENSG00000253729	0	1	-0.531186	1.92789	-0.237704	0.126265	-0.458267	1.16201	1.13836	-0.91005	-0.844356	0	-0	0	1	-0.531186	1.92789
Orphanet_317425	ENSG00000105877	0	0	-0.136977	-0.477264	-0.237704	0.0325598	0.113448	1.16201	1.13836	-1.06265	-0.844356	0	-0	-0	1	-0.136977	-0.477264
Orphanet_317425	ENSG00000138798	0	0	-1.37691	-0.273133	-0.237704	0.327297	0.0649247	1.16201	1.13836	-0.844096	-0.844356	0	-0	-0	1	-1.37691	-0.273133
Orphanet_317425	ENSG00000107863	0	0	-0.272871	1.05788	-0.237704	0.0648625	-0.251461	1.16201	1.13836	-1.08619	-0.844356	0	-0	0	1	-0.272871	1.05788
Orphanet_317425	ENSG00000042781	0	0	-1.11793	-1.1363	-0.237704	0.265735	0.270102	1.16201	1.13836	-0.929647	-0.844356	0	-0	-0	1	-1.11793	-1.1363
Orphanet_317425	ENSG00000151150	0	0	0.57956	1.56218	-0.237704	-0.137764	-0.371335	1.16201	1.13836	-1.05446	-0.844356	0	0	0	1	0.57956	1.56218
Orphanet_317425	ENSG00000122728	0	0	0.286165	0.663011	-0.237704	-0.0680224	-0.1576	1.16201	1.13836	-0.85789	-0.844356	0	0	0	1	0.286165	0.663011
Orphanet_317425	ENSG00000178568	0	0	0.648967	1.0006	-0.237704	-0.154262	-0.237847	1.16201	1.13836	-0.786792	-0.844356	0	0	0	1	0.648967	1.0006
Orphanet_317425	ENSG00000085276	0	0	1.22511	1.60636	-0.237704	-0.291212	-0.381838	1.16201	1.13836	-0.94736	-0.844356	0	0	0	1	1.22511	1.60636
Orphanet_317425	ENSG00000186472	0	0	-0.401634	1.38239	-0.237704	0.09547	-0.3286	1.16201	1.13836	-1.00797	-0.844356	0	-0	0	1	-0.401634	1.38239
Orphanet_317425	ENSG00000183530	0	0	-1.96348	0.865748	-0.237704	0.466727	-0.205792	1.16201	1.13836	-1.07337	-0.844356	0	-0	0	1	-1.96348	0.865748
Orphanet_317430	ENSG00000167323	0	1	1.0207	1.01619	-0.237704	-0.242624	-0.241552	0.780766	0.758302	0.247082	-0.844356	0	0	0	1	1.0207	1.01619
Orphanet_317430	ENSG00000144535	0	0	-0.247778	0.443525	-0.237704	0.0588978	-0.105428	0.780766	0.758302	0.0289412	-0.844356	0	-0	0	1	-0.247778	0.443525
Orphanet_317430	ENSG00000104044	0	0	-0.584239	-1.1101	-0.237704	0.138876	0.263876	0.780766	0.758302	0.145931	-0.844356	0	-0	-0	1	-0.584239	-1.1101
Orphanet_317430	ENSG00000111859	0	0	-0.0403497	0.711008	-0.237704	0.00959127	-0.169009	0.780766	0.758302	0.0500223	-0.844356	0	-0	0	1	-0.0403497	0.711008
Orphanet_317430	ENSG00000154928	0	0	0.961661	1.14657	-0.237704	-0.22859	-0.272543	0.780766	0.758302	0.110849	-0.844356	0	0	0	1	0.961661	1.14657
Orphanet_317430	ENSG00000176915	0	0	-1.2269	-0.0194872	-0.237704	0.291638	0.00463218	0.780766	0.758302	-0.0116779	-0.844356	0	-0	-0	1	-1.2269	-0.0194872
Orphanet_317430	ENSG00000006607	0	0	-0.824785	-1.31645	-0.237704	0.196054	0.312925	0.780766	0.758302	0.0128103	-0.844356	0	-0	-0	1	-0.824785	-1.31645
Orphanet_317430	ENSG00000152767	0	0	0.477022	0.434173	-0.237704	-0.11339	-0.103204	0.780766	0.758302	0.123951	-0.844356	0	0	0	1	0.477022	0.434173
Orphanet_317430	ENSG00000133059	0	0	0.621655	0.777001	-0.237704	-0.14777	-0.184696	0.780766	0.758302	-0.073006	-0.844356	0	0	0	1	0.621655	0.777001
Orphanet_317430	ENSG00000156515	0	0	0.557515	0.772949	-0.237704	-0.132523	-0.183733	0.780766	0.758302	-0.0571282	-0.844356	0	0	0	1	0.557515	0.772949
Orphanet_317430	ENSG00000111452	0	0	-0.660673	-0.822188	-0.237704	0.157044	0.195437	0.780766	0.758302	0.262687	-0.844356	0	-0	-0	1	-0.660673	-0.822188
Orphanet_317473	ENSG00000185811	0	1	0.724032	1.86363	-0.237704	-0.172105	-0.442992	0.018283	-0.00180612	0.403957	-0.844356	1	0.724032	1.86363	0	0	0
Orphanet_317473	ENSG00000182885	0	0	-1.00195	-1.28412	-0.237704	0.238167	0.30524	0.018283	-0.00180612	0.488636	-0.844356	1	-1.00195	-1.28412	0	-0	-0
Orphanet_317473	ENSG00000078328	0	0	0.859698	1.516	-0.237704	-0.204354	-0.360358	0.018283	-0.00180612	0.345694	-0.844356	1	0.859698	1.516	0	0	0
Orphanet_317473	ENSG00000157851	0	0	1.11738	1.05109	-0.237704	-0.265605	-0.249848	0.018283	-0.00180612	0.4399	-0.844356	1	1.11738	1.05109	0	0	0
Orphanet_317473	ENSG00000149658	0	0	0.0635545	1.44155	-0.237704	-0.0151072	-0.342663	0.018283	-0.00180612	0.311059	-0.844356	1	0.0635545	1.44155	0	0	0
Orphanet_317473	ENSG00000180316	0	0	-1.16841	-0.524995	-0.237704	0.277735	0.124793	0.018283	-0.00180612	0.386648	-0.844356	1	-1.16841	-0.524995	0	-0	-0
Orphanet_317473	ENSG00000161849	0	0	-0.295731	-1.22306	-0.237704	0.0702964	0.290725	0.018283	-0.00180612	0.590074	-0.844356	1	-0.295731	-1.22306	0	-0	-0
Orphanet_317473	ENSG00000123411	0	0	1.28778	1.09403	-0.237704	-0.306111	-0.260054	0.018283	-0.00180612	0.586097	-0.844356	1	1.28778	1.09403	0	0	0
Orphanet_317473	ENSG00000174989	0	0	0.338635	-1.20873	-0.237704	-0.0804947	0.287319	0.018283	-0.00180612	0.495234	-0.844356	1	0.338635	-1.20873	0	0	-0
Orphanet_317473	ENSG00000111275	0	0	0.612133	-1.01848	-0.237704	-0.145506	0.242096	0.018283	-0.00180612	0.598506	-0.844356	1	0.612133	-1.01848	0	0	-0
Orphanet_317473	ENSG00000170454	0	0	0.0570631	-0.8384	-0.237704	-0.0135641	0.199291	0.018283	-0.00180612	0.499518	-0.844356	1	0.0570631	-0.8384	0	0	-0
Orphanet_319160	ENSG00000162004	0	1	-1.90783	-1.53241	-0.237704	0.453499	0.36426	-0.362959	0.378248	1.19694	-0.844356	1	-1.90783	-1.53241	0	-0	-0
Orphanet_319160	ENSG00000221968	0	0	0.614613	0.396486	-0.237704	-0.146096	-0.0942462	-0.362959	0.378248	0.949541	-0.844356	1	0.614613	0.396486	0	0	0
Orphanet_319160	ENSG00000108963	0	0	0.149513	-1.0491	-0.237704	-0.0355397	0.249375	-0.362959	0.378248	0.955763	-0.844356	1	0.149513	-1.0491	0	0	-0
Orphanet_319160	ENSG00000142273	0	0	-0.772903	-1.44963	-0.237704	0.183722	0.344583	-0.362959	0.378248	1.25757	-0.844356	1	-0.772903	-1.44963	0	-0	-0
Orphanet_319160	ENSG00000107742	0	0	1.04219	0.533857	-0.237704	-0.247733	-0.1269	-0.362959	0.378248	1.07779	-0.844356	1	1.04219	0.533857	0	0	0
Orphanet_319160	ENSG00000132004	0	0	0.0315883	-1.26516	-0.237704	-0.00750866	0.300734	-0.362959	0.378248	1.16974	-0.844356	1	0.0315883	-1.26516	0	0	-0
Orphanet_319160	ENSG00000185189	0	0	0.739185	0.486133	-0.237704	-0.175707	-0.115556	-0.362959	0.378248	0.983048	-0.844356	1	0.739185	0.486133	0	0	0
Orphanet_319160	ENSG00000102977	0	0	-1.53917	-1.05097	-0.237704	0.365866	0.24982	-0.362959	0.378248	1.05764	-0.844356	1	-1.53917	-1.05097	0	-0	-0
Orphanet_319160	ENSG00000137070	0	0	0.067757	-1.0112	-0.237704	-0.0161061	0.240366	-0.362959	0.378248	1.11667	-0.844356	1	0.067757	-1.0112	0	0	-0
Orphanet_319160	ENSG00000142910	0	0	0.504562	0.378029	-0.237704	-0.119936	-0.089859	-0.362959	0.378248	0.934917	-0.844356	1	0.504562	0.378029	0	0	0
Orphanet_319160	ENSG00000116151	0	0	-1.6324	-1.6324	-0.237704	0.388027	0.388028	-0.362959	0.378248	1.15198	-0.844356	1	-1.6324	-1.6324	0	-0	-0
Orphanet_319182	ENSG00000118058	0	1	0.450441	2.21691	-0.237704	-0.107071	-0.526967	1.16201	1.13836	-0.65883	-0.912711	1	0.450441	2.21691	0	0	0
Orphanet_319182	ENSG00000103657	0	0	0.78729	0.960524	-0.237704	-0.187142	-0.22832	1.16201	1.13836	-0.741486	-0.912711	1	0.78729	0.960524	0	0	0
Orphanet_319182	ENSG00000172661	0	0	-0.79165	-0.77309	-0.237704	0.188178	0.183766	1.16201	1.13836	-0.633338	-0.912711	1	-0.79165	-0.77309	0	-0	-0
Orphanet_319182	ENSG00000143970	0	0	-0.064796	1.46591	-0.237704	0.0154023	-0.348453	1.16201	1.13836	-0.456197	-0.912711	1	-0.064796	1.46591	0	-0	0
Orphanet_319182	ENSG00000110713	0	0	0.623164	1.42272	-0.237704	-0.148129	-0.338186	1.16201	1.13836	-0.733748	-0.912711	1	0.623164	1.42272	0	0	0
Orphanet_319182	ENSG00000171316	0	0	0.823436	1.77209	-0.237704	-0.195734	-0.421233	1.16201	1.13836	-0.554626	-0.912711	1	0.823436	1.77209	0	0	0
Orphanet_319182	ENSG00000150995	0	0	0.750738	1.29457	-0.237704	-0.178453	-0.307723	1.16201	1.13836	-0.516221	-0.912711	1	0.750738	1.29457	0	0	0
Orphanet_319182	ENSG00000196876	0	0	1.24603	1.55464	-0.237704	-0.296187	-0.369544	1.16201	1.13836	-0.583269	-0.912711	1	1.24603	1.55464	0	0	0
Orphanet_319182	ENSG00000088812	0	0	0.64865	1.09947	-0.237704	-0.154187	-0.261347	1.16201	1.13836	-0.434351	-0.912711	1	0.64865	1.09947	0	0	0
Orphanet_319182	ENSG00000077063	0	0	0.157702	-0.110607	-0.237704	-0.0374864	0.0262917	1.16201	1.13836	-0.580154	-0.912711	1	0.157702	-0.110607	0	0	-0
Orphanet_319189	ENSG00000140939	1	1	-0.559757	-1.14734	0.762296	-0.426701	-0.874615	-1.88792	-1.52202	1.79766	-0.844356	1	-0.559757	-1.14734	0	-0	-0
Orphanet_319189	ENSG00000105261	1	0	-0.221238	-0.578034	0.762296	-0.168649	-0.440633	-1.88792	-1.52202	1.43891	-0.844356	1	-0.221238	-0.578034	0	-0	-0
Orphanet_319189	ENSG00000161677	1	0	0.846093	-0.277275	0.762296	0.644973	-0.211366	-1.88792	-1.52202	1.63395	-0.844356	1	0.846093	-0.277275	0	0	-0
Orphanet_319189	ENSG00000159335	1	0	1.07925	1.2606	0.762296	0.82271	0.960948	-1.88792	-1.52202	1.53015	-0.844356	1	1.07925	1.2606	0	0	0
Orphanet_319189	ENSG00000123933	1	0	1.103	0.735647	0.762296	0.84081	0.560781	-1.88792	-1.52202	1.28727	-0.844356	1	1.103	0.735647	0	0	0
Orphanet_319189	ENSG00000099617	1	0	-0.339948	0.0550692	0.762296	-0.259141	0.041979	-1.88792	-1.52202	1.75016	-0.844356	1	-0.339948	0.0550692	0	-0	0
Orphanet_319189	ENSG00000187024	1	0	-0.211576	-1.3836	0.762296	-0.161284	-1.05471	-1.88792	-1.52202	1.71264	-0.844356	1	-0.211576	-1.3836	0	-0	-0
Orphanet_319189	ENSG00000267673	1	0	0.0149241	-0.501003	0.762296	0.0113766	-0.381912	-1.88792	-1.52202	1.40221	-0.844356	1	0.0149241	-0.501003	0	0	-0
Orphanet_319189	ENSG00000162910	1	0	-1.80284	-0.671581	0.762296	-1.3743	-0.511944	-1.88792	-1.52202	1.33992	-0.844356	1	-1.80284	-0.671581	0	-0	-0
Orphanet_319189	ENSG00000105519	1	0	-0.119762	-1.48535	0.762296	-0.0912945	-1.13227	-1.88792	-1.52202	1.40625	-0.844356	1	-0.119762	-1.48535	0	-0	-0
Orphanet_319189	ENSG00000198570	1	0	-0.00228458	-0.459553	0.762296	-0.00174153	-0.350315	-1.88792	-1.52202	1.28994	-0.844356	1	-0.00228458	-0.459553	0	-0	-0
Orphanet_319192	ENSG00000113555	0	1	-0.116279	-0.553989	-0.237704	0.02764	0.131685	1.16201	0.758302	0.411039	-0.347243	0	-0	-0	1	-0.116279	-0.553989
Orphanet_319192	ENSG00000106571	0	0	0.20901	1.35861	-0.237704	-0.0496824	-0.322946	1.16201	0.758302	0.564783	-0.347243	0	0	0	1	0.20901	1.35861
Orphanet_319192	ENSG00000186517	0	0	-0.707448	1.04184	-0.237704	0.168163	-0.247648	1.16201	0.758302	0.52257	-0.347243	0	-0	0	1	-0.707448	1.04184
Orphanet_319192	ENSG00000132326	0	0	-0.909311	0.706636	-0.237704	0.216147	-0.16797	1.16201	0.758302	0.374338	-0.347243	0	-0	0	1	-0.909311	0.706636
Orphanet_319192	ENSG00000116128	0	0	0.819129	0.728368	-0.237704	-0.19471	-0.173136	1.16201	0.758302	0.334125	-0.347243	0	0	0	1	0.819129	0.728368
Orphanet_319192	ENSG00000203867	0	0	0.0196479	0.946267	-0.237704	-0.00467039	-0.224931	1.16201	0.758302	0.360764	-0.347243	0	0	0	1	0.0196479	0.946267
Orphanet_319192	ENSG00000138615	0	0	0.217268	-1.61206	-0.237704	-0.0516455	0.383192	1.16201	0.758302	0.285221	-0.347243	0	0	-0	1	0.217268	-1.61206
Orphanet_319192	ENSG00000166716	0	0	0.199973	1.51692	-0.237704	-0.0475344	-0.360577	1.16201	0.758302	0.419313	-0.347243	0	0	0	1	0.199973	1.51692
Orphanet_319192	ENSG00000205832	0	0	-2.21231	-1.49476	-0.237704	0.525874	0.355311	1.16201	0.758302	0.578475	-0.347243	0	-0	-0	1	-2.21231	-1.49476
Orphanet_319192	ENSG00000088367	0	0	-0.101703	0.904626	-0.237704	0.0241752	-0.215033	1.16201	0.758302	0.487814	-0.347243	0	-0	0	1	-0.101703	0.904626
Orphanet_319192	ENSG00000019485	0	0	0.947851	0.849308	-0.237704	-0.225308	-0.201884	1.16201	0.758302	0.457679	-0.347243	0	0	0	1	0.947851	0.849308
Orphanet_319192	ENSG00000180613	0	1	0.571863	0.233183	-0.237704	-0.135934	-0.0554285	-1.12544	-1.52202	1.41438	-0.347243	0	0	0	1	0.571863	0.233183
Orphanet_319192	ENSG00000128016	0	0	0.0840429	0.987116	-0.237704	-0.0199773	-0.234641	-1.12544	-1.52202	1.54193	-0.347243	0	0	0	1	0.0840429	0.987116
Orphanet_319192	ENSG00000260001	0	0	-1.24619	-0.995899	-0.237704	0.296225	0.236729	-1.12544	-1.52202	2.61933	-0.347243	0	-0	-0	1	-1.24619	-0.995899
Orphanet_319192	ENSG00000197576	0	0	0.594648	-0.661237	-0.237704	-0.14135	0.157179	-1.12544	-1.52202	1.84794	-0.347243	0	0	-0	1	0.594648	-0.661237
Orphanet_319192	ENSG00000105516	0	0	0.977461	0.735738	-0.237704	-0.232346	-0.174888	-1.12544	-1.52202	1.91528	-0.347243	0	0	0	1	0.977461	0.735738
Orphanet_319192	ENSG00000197406	0	0	0.605871	0.335211	-0.237704	-0.144018	-0.0796809	-1.12544	-1.52202	1.33719	-0.347243	0	0	0	1	0.605871	0.335211
Orphanet_319192	ENSG00000167136	0	0	0.266118	-1.06173	-0.237704	-0.0632573	0.252376	-1.12544	-1.52202	1.76714	-0.347243	0	0	-0	1	0.266118	-1.06173
Orphanet_319192	ENSG00000146676	0	0	0.994426	1.20919	-0.237704	-0.236379	-0.28743	-1.12544	-1.52202	1.6179	-0.347243	0	0	0	1	0.994426	1.20919
Orphanet_319192	ENSG00000160993	0	0	-0.144903	-1.32392	-0.237704	0.0344439	0.3147	-1.12544	-1.52202	1.5172	-0.347243	0	-0	-0	1	-0.144903	-1.32392
Orphanet_319192	ENSG00000161179	0	0	-0.119085	-1.19654	-0.237704	0.028307	0.284421	-1.12544	-1.52202	2.05087	-0.347243	0	-0	-0	1	-0.119085	-1.19654
Orphanet_319192	ENSG00000176472	0	0	-0.697479	-0.892448	-0.237704	0.165793	0.212138	-1.12544	-1.52202	1.6325	-0.347243	0	-0	-0	1	-0.697479	-0.892448
Orphanet_319199	ENSG00000155975	0.25	1	0.585518	0.112896	0.0122963	0.00719968	0.0013882	-0.7442	-0.38186	-1.30898	-0.912711	0	0	0	1	0.585518	0.112896
Orphanet_319199	ENSG00000074696	0.25	0	0.128136	0.279871	0.0122963	0.0015756	0.00344137	-0.7442	-0.38186	-1.13119	-0.912711	0	0	0	1	0.128136	0.279871
Orphanet_319199	ENSG00000042813	0.25	0	-0.330987	0.0260723	0.0122963	-0.0040699	0.000320591	-0.7442	-0.38186	-1.33446	-0.912711	0	-0	0	1	-0.330987	0.0260723
Orphanet_319199	ENSG00000156219	0.25	0	-1.36057	-1.3374	0.0122963	-0.0167299	-0.0164451	-0.7442	-0.38186	-1.39536	-0.912711	0	-0	-0	1	-1.36057	-1.3374
Orphanet_319199	ENSG00000109189	0.25	0	1.26342	1.06292	0.0122963	0.0155353	0.01307	-0.7442	-0.38186	-1.27083	-0.912711	0	0	0	1	1.26342	1.06292
Orphanet_319199	ENSG00000066427	0.25	0	0.358371	0.367903	0.0122963	0.00440663	0.00452383	-0.7442	-0.38186	-1.37812	-0.912711	0	0	0	1	0.358371	0.367903
Orphanet_319199	ENSG00000102805	0.25	0	-0.302257	-0.650366	0.0122963	-0.00371664	-0.00799707	-0.7442	-0.38186	-1.13653	-0.912711	0	-0	-0	1	-0.302257	-0.650366
Orphanet_319199	ENSG00000154719	0.25	0	-0.433115	-1.16807	0.0122963	-0.0053257	-0.0143629	-0.7442	-0.38186	-1.25178	-0.912711	0	-0	-0	1	-0.433115	-1.16807
Orphanet_319199	ENSG00000184517	0.25	0	-0.1085	0.305921	0.0122963	-0.00133414	0.00376168	-0.7442	-0.38186	-1.4221	-0.912711	0	-0	0	1	-0.1085	0.305921
Orphanet_319199	ENSG00000169519	0.25	0	-0.519997	-0.929922	0.0122963	-0.00639402	-0.0114346	-0.7442	-0.38186	-1.20092	-0.912711	0	-0	-0	1	-0.519997	-0.929922
Orphanet_319298	ENSG00000105976	1	1	0.184644	0.86662	0.762296	0.140753	0.660621	1.16201	1.13836	-1.1932	-0.844356	0	0	0	0	0	0
Orphanet_319298	ENSG00000005810	1	0	0.758274	1.37005	0.762296	0.578029	1.04438	1.16201	1.13836	-1.11594	-0.844356	0	0	0	0	0	0
Orphanet_319298	ENSG00000158987	1	0	0.506634	0.867575	0.762296	0.386206	0.661349	1.16201	1.13836	-1.33328	-0.844356	0	0	0	0	0	0
Orphanet_319298	ENSG00000143702	1	0	0.326599	1.41099	0.762296	0.248965	1.07559	1.16201	1.13836	-1.23735	-0.844356	0	0	0	0	0	0
Orphanet_319298	ENSG00000154305	1	0	-1.81437	0.740739	0.762296	-1.38308	0.564663	1.16201	1.13836	-1.12871	-0.844356	0	-0	0	0	-0	0
Orphanet_319298	ENSG00000187555	1	0	0.67227	2.05317	0.762296	0.512469	1.56512	1.16201	1.13836	-1.17976	-0.844356	0	0	0	0	0	0
Orphanet_319298	ENSG00000118873	1	0	-0.113799	0.757169	0.762296	-0.0867483	0.577187	1.16201	1.13836	-1.14359	-0.844356	0	-0	0	0	-0	0
Orphanet_319298	ENSG00000092148	1	0	1.00954	1.30963	0.762296	0.769568	0.998326	1.16201	1.13836	-1.31744	-0.844356	0	0	0	0	0	0
Orphanet_319298	ENSG00000174197	1	0	0.377688	1.64056	0.762296	0.28791	1.25059	1.16201	1.13836	-1.11869	-0.844356	0	0	0	0	0	0
Orphanet_319298	ENSG00000141338	1	0	-1.34223	-1.75479	0.762296	-1.02317	-1.33767	1.16201	1.13836	-1.30484	-0.844356	0	-0	-0	0	-0	-0
Orphanet_319298	ENSG00000104043	1	0	0.0457772	-1.39669	0.762296	0.0348958	-1.0647	1.16201	1.13836	-1.40673	-0.844356	0	0	-0	0	0	-0
Orphanet_319332	ENSG00000131018	0	1	-0.0585278	0.423191	-0.237704	0.0139123	-0.100594	1.16201	1.13836	-0.816021	-0.844356	0	-0	0	1	-0.0585278	0.423191
Orphanet_319332	ENSG00000070061	0	0	-0.194822	-0.0676112	-0.237704	0.0463099	0.0160714	1.16201	1.13836	-0.893283	-0.844356	0	-0	-0	1	-0.194822	-0.0676112
Orphanet_319332	ENSG00000152910	0	0	-0.202025	0.211002	-0.237704	0.048022	-0.050156	1.16201	1.13836	-0.969894	-0.844356	0	-0	0	1	-0.202025	0.211002
Orphanet_319332	ENSG00000168769	0	0	-1.10307	-0.185887	-0.237704	0.262203	0.0441861	1.16201	1.13836	-0.999587	-0.844356	0	-0	-0	1	-1.10307	-0.185887
Orphanet_319332	ENSG00000187527	0	0	-0.284238	-1.86205	-0.237704	0.0675645	0.442617	1.16201	1.13836	-0.922449	-0.844356	0	-0	-0	1	-0.284238	-1.86205
Orphanet_319332	ENSG00000128833	0	0	0.173857	-1.20845	-0.237704	-0.0413264	0.287252	1.16201	1.13836	-0.963972	-0.844356	0	0	-0	1	0.173857	-1.20845
Orphanet_319332	ENSG00000132466	0	0	1.23319	1.80366	-0.237704	-0.293135	-0.428737	1.16201	1.13836	-0.775141	-0.844356	0	0	0	1	1.23319	1.80366
Orphanet_319332	ENSG00000117523	0	0	-0.143069	1.49082	-0.237704	0.0340081	-0.354373	1.16201	1.13836	-0.813944	-0.844356	0	-0	0	1	-0.143069	1.49082
Orphanet_319332	ENSG00000139220	0	0	0.762115	1.40348	-0.237704	-0.181158	-0.333612	1.16201	1.13836	-1.0585	-0.844356	0	0	0	1	0.762115	1.40348
Orphanet_319332	ENSG00000138798	0	0	-1.37691	-0.273133	-0.237704	0.327297	0.0649247	1.16201	1.13836	-0.844096	-0.844356	0	-0	-0	1	-1.37691	-0.273133
Orphanet_319332	ENSG00000156042	0	0	-0.183099	-0.0140651	-0.237704	0.0435233	0.00334331	1.16201	1.13836	-1.08203	-0.844356	0	-0	-0	1	-0.183099	-0.0140651
Orphanet_319340	ENSG00000133020	0	1	0.696253	-1.34753	-0.237704	-0.165502	0.320313	1.16201	1.13836	-0.642157	-0.844356	0	0	-0	0	0	-0
Orphanet_319340	ENSG00000170776	0	0	-1.10789	0.982009	-0.237704	0.263348	-0.233427	1.16201	1.13836	-0.51793	-0.844356	0	-0	0	0	-0	0
Orphanet_319340	ENSG00000150995	0	0	0.750738	1.29457	-0.237704	-0.178453	-0.307723	1.16201	1.13836	-0.516221	-0.844356	0	0	0	0	0	0
Orphanet_319340	ENSG00000163554	0	0	-0.555546	0.356595	-0.237704	0.132055	-0.0847639	1.16201	1.13836	-0.592115	-0.844356	0	-0	0	0	-0	0
Orphanet_319340	ENSG00000169876	0	0	-3.72985	-1.83257	-0.237704	0.886599	0.43561	1.16201	1.13836	-0.499705	-0.844356	0	-0	-0	0	-0	-0
Orphanet_319340	ENSG00000136861	0	0	-1.00936	-0.293066	-0.237704	0.239929	0.0696629	1.16201	1.13836	-0.669835	-0.844356	0	-0	-0	0	-0	-0
Orphanet_319340	ENSG00000162434	0	0	0.719833	1.30576	-0.237704	-0.171107	-0.310385	1.16201	1.13836	-0.688079	-0.844356	0	0	0	0	0	0
Orphanet_319340	ENSG00000059588	0	0	-0.729968	-1.16287	-0.237704	0.173516	0.276419	1.16201	1.13836	-0.598514	-0.844356	0	-0	-0	0	-0	-0
Orphanet_319340	ENSG00000060237	0	0	0.232489	1.67023	-0.237704	-0.0552635	-0.39702	1.16201	1.13836	-0.450989	-0.844356	0	0	0	0	0	0
Orphanet_319340	ENSG00000172661	0	0	-0.79165	-0.77309	-0.237704	0.188178	0.183766	1.16201	1.13836	-0.633338	-0.844356	0	-0	-0	0	-0	-0
Orphanet_319340	ENSG00000122218	0	0	0.79384	1.41637	-0.237704	-0.188699	-0.336676	1.16201	1.13836	-0.53971	-0.844356	0	0	0	0	0	0
Orphanet_319487	ENSG00000148702	1	1	-0.537941	-1.62159	0.762296	-0.41007	-1.23613	0.018283	-0.38186	-0.204309	-0.380607	0	-0	-0	0	-0	-0
Orphanet_319487	ENSG00000121390	1	0	0.947999	1.5491	0.762296	0.722656	1.18087	0.018283	-0.38186	-0.221953	-0.380607	0	0	0	0	0	0
Orphanet_319487	ENSG00000122741	1	0	0.559197	1.09252	0.762296	0.426274	0.83282	0.018283	-0.38186	-0.130337	-0.380607	0	0	0	0	0	0
Orphanet_319487	ENSG00000163053	1	0	-0.177551	-0.0633211	0.762296	-0.135346	-0.0482694	0.018283	-0.38186	-0.289562	-0.380607	0	-0	-0	0	-0	-0
Orphanet_319487	ENSG00000173262	1	0	-0.447326	-0.0177791	0.762296	-0.340995	-0.0135529	0.018283	-0.38186	-0.424287	-0.380607	0	-0	-0	0	-0	-0
Orphanet_319487	ENSG00000123444	1	0	0.876677	-0.000108622	0.762296	0.668287	-8.28023e-05	0.018283	-0.38186	-0.208024	-0.380607	0	0	-0	0	0	-0
Orphanet_319487	ENSG00000174804	1	0	0.999165	0.781395	0.762296	0.76166	0.595655	0.018283	-0.38186	-0.395143	-0.380607	0	0	0	0	0	0
Orphanet_319487	ENSG00000093072	1	0	-1.71429	-1.52912	0.762296	-1.3068	-1.16564	0.018283	-0.38186	-0.354976	-0.380607	0	-0	-0	0	-0	-0
Orphanet_319487	ENSG00000132297	1	0	-1.74616	-0.73658	0.762296	-1.33109	-0.561492	0.018283	-0.38186	-0.355623	-0.380607	0	-0	-0	0	-0	-0
Orphanet_319487	ENSG00000101391	1	0	-0.0127115	-1.00125	0.762296	-0.00968989	-0.763247	0.018283	-0.38186	-0.255635	-0.380607	0	-0	-0	0	-0	-0
Orphanet_319487	ENSG00000113368	1	0	0.784984	0.940533	0.762296	0.59839	0.716965	0.018283	-0.38186	-0.348057	-0.380607	0	0	0	0	0	0
Orphanet_319487	ENSG00000178919	1	1	0.545989	-0.121762	0.762296	0.416205	-0.0928189	-0.7442	-2.28213	2.35892	-0.380607	0	0	-0	0	0	-0
Orphanet_319487	ENSG00000135702	1	0	-0.00940505	-0.507697	0.762296	-0.00716943	-0.387015	-0.7442	-2.28213	1.5492	-0.380607	0	-0	-0	0	-0	-0
Orphanet_319487	ENSG00000178184	1	0	0.109219	0.481098	0.762296	0.0832575	0.366739	-0.7442	-2.28213	1.4573	-0.380607	0	0	0	0	0	0
Orphanet_319487	ENSG00000179627	1	0	-0.762029	0.72493	0.762296	-0.580892	0.552611	-0.7442	-2.28213	1.49305	-0.380607	0	-0	0	0	-0	0
Orphanet_319487	ENSG00000183196	1	0	0.199849	-1.29915	0.762296	0.152344	-0.990335	-0.7442	-2.28213	1.60941	-0.380607	0	0	-0	0	0	-0
Orphanet_319487	ENSG00000128310	1	0	0.611785	-1.16342	0.762296	0.466361	-0.886867	-0.7442	-2.28213	2.21065	-0.380607	0	0	-0	0	0	-0
Orphanet_319487	ENSG00000189409	1	0	0.167368	-0.601753	0.762296	0.127584	-0.458714	-0.7442	-2.28213	1.97167	-0.380607	0	0	-0	0	0	-0
Orphanet_319487	ENSG00000119973	1	0	0.632194	-1.16239	0.762296	0.481919	-0.886089	-0.7442	-2.28213	1.5513	-0.380607	0	0	-0	0	0	-0
Orphanet_319487	ENSG00000182968	1	0	1.04541	1.05347	0.762296	0.796911	0.803059	-0.7442	-2.28213	2.68118	-0.380607	0	0	0	0	0	0
Orphanet_319487	ENSG00000213638	1	0	-0.660498	-1.03451	0.762296	-0.503495	-0.788601	-0.7442	-2.28213	2.32978	-0.380607	0	-0	-0	0	-0	-0
Orphanet_319504	ENSG00000124608	0	1	0.0842642	-0.448593	-0.237704	-0.0200299	0.106632	0.780766	1.13836	0.945205	-0.912711	0	0	-0	1	0.0842642	-0.448593
Orphanet_319504	ENSG00000142627	0	0	0.728855	0.304792	-0.237704	-0.173251	-0.0724501	0.780766	1.13836	0.967928	-0.912711	0	0	0	1	0.728855	0.304792
Orphanet_319504	ENSG00000113504	0	0	-0.248011	-0.180659	-0.237704	0.0589531	0.0429433	0.780766	1.13836	1.01257	-0.912711	0	-0	-0	1	-0.248011	-0.180659
Orphanet_319504	ENSG00000143537	0	0	-0.198231	-1.08259	-0.237704	0.0471202	0.257336	0.780766	1.13836	0.962513	-0.912711	0	-0	-0	1	-0.198231	-1.08259
Orphanet_319504	ENSG00000076924	0	0	0.989775	0.801543	-0.237704	-0.235273	-0.19053	0.780766	1.13836	0.93429	-0.912711	0	0	0	1	0.989775	0.801543
Orphanet_319504	ENSG00000146205	0	0	-2.42267	-1.83231	-0.237704	0.575877	0.435546	0.780766	1.13836	1.02606	-0.912711	0	-0	-0	1	-2.42267	-1.83231
Orphanet_319504	ENSG00000149499	0	0	0.473164	0.44981	-0.237704	-0.112473	-0.106921	0.780766	1.13836	0.987356	-0.912711	0	0	0	1	0.473164	0.44981
Orphanet_319504	ENSG00000073350	0	0	0.517745	-0.23073	-0.237704	-0.12307	0.0548454	0.780766	1.13836	1.2381	-0.912711	0	0	-0	1	0.517745	-0.23073
Orphanet_319504	ENSG00000054356	0	0	0.465506	0.294989	-0.237704	-0.110653	-0.07012	0.780766	1.13836	1.0217	-0.912711	0	0	0	1	0.465506	0.294989
Orphanet_319504	ENSG00000131899	0	0	0.283287	0.54783	-0.237704	-0.0673384	-0.130221	0.780766	1.13836	1.05491	-0.912711	0	0	0	1	0.283287	0.54783
Orphanet_319509	ENSG00000114686	0.25	1	-0.657569	-0.999137	0.0122963	-0.00808564	-0.0122857	-0.7442	-1.52202	-1.12031	-1.27907	0	-0	-0	1	-0.657569	-0.999137
Orphanet_319509	ENSG00000140157	0.25	0	0.321116	0.650806	0.0122963	0.00394853	0.00800249	-0.7442	-1.52202	-1.18697	-1.27907	0	0	0	1	0.321116	0.650806
Orphanet_319509	ENSG00000166396	0.25	0	-0.754422	-1.41902	0.0122963	-0.00927657	-0.0174487	-0.7442	-1.52202	-1.26059	-1.27907	0	-0	-0	1	-0.754422	-1.41902
Orphanet_319509	ENSG00000165516	0.25	0	0.756374	0.216683	0.0122963	0.00930058	0.00266439	-0.7442	-1.52202	-1.25583	-1.27907	0	0	0	1	0.756374	0.216683
Orphanet_319509	ENSG00000111845	0.25	0	-0.618115	0.556411	0.0122963	-0.0076005	0.00684178	-0.7442	-1.52202	-1.31515	-1.27907	0	-0	0	1	-0.618115	0.556411
Orphanet_319509	ENSG00000250722	0.25	0	-1.24563	-1.2699	0.0122963	-0.0153166	-0.0156151	-0.7442	-1.52202	-1.24302	-1.27907	0	-0	-0	1	-1.24563	-1.2699
Orphanet_319519	ENSG00000145982	0	1	-0.206263	-0.397738	-0.237704	0.0490295	0.0945438	-0.362959	-0.00180612	-0.101754	-0.912711	0	-0	-0	1	-0.206263	-0.397738
Orphanet_319519	ENSG00000166529	0	0	-0.0975126	-1.26135	-0.237704	0.0231791	0.299828	-0.362959	-0.00180612	-0.108786	-0.912711	0	-0	-0	1	-0.0975126	-1.26135
Orphanet_319519	ENSG00000186153	0	0	-0.369026	-0.974818	-0.237704	0.0877188	0.231718	-0.362959	-0.00180612	-0.207782	-0.912711	0	-0	-0	1	-0.369026	-0.974818
Orphanet_319519	ENSG00000127080	0	0	0.534338	0.64724	-0.237704	-0.127014	-0.153851	-0.362959	-0.00180612	-0.176419	-0.912711	0	0	0	1	0.534338	0.64724
Orphanet_319519	ENSG00000166359	0	0	-1.25035	-1.37416	-0.237704	0.297213	0.326643	-0.362959	-0.00180612	-0.120546	-0.912711	0	-0	-0	1	-1.25035	-1.37416
Orphanet_319519	ENSG00000147576	0	0	0.287615	-1.59595	-0.237704	-0.0683671	0.379364	-0.362959	-0.00180612	-0.32262	-0.912711	0	0	-0	1	0.287615	-1.59595
Orphanet_319519	ENSG00000198563	0	0	1.26669	1.82871	-0.237704	-0.301098	-0.434692	-0.362959	-0.00180612	-0.317285	-0.912711	0	0	0	1	1.26669	1.82871
Orphanet_319519	ENSG00000143995	0	0	1.90006	1.61279	-0.237704	-0.451651	-0.383367	-0.362959	-0.00180612	-0.355504	-0.912711	0	0	0	1	1.90006	1.61279
Orphanet_319519	ENSG00000179163	0	0	-0.462163	-0.739212	-0.237704	0.109858	0.175714	-0.362959	-0.00180612	-0.124951	-0.912711	0	-0	-0	1	-0.462163	-0.739212
Orphanet_319519	ENSG00000198542	0	0	0.260566	-0.230896	-0.237704	-0.0619375	0.0548847	-0.362959	-0.00180612	-0.142297	-0.912711	0	0	-0	1	0.260566	-0.230896
Orphanet_319524	ENSG00000103707	0.25	1	-0.444107	-1.50072	0.0122963	-0.00546086	-0.0184532	-0.7442	-0.38186	-0.572451	-0.912711	0	-0	-0	1	-0.444107	-1.50072
Orphanet_319524	ENSG00000169744	0.25	0	1.37748	1.31997	0.0122963	0.0169379	0.0162307	-0.7442	-0.38186	-0.48406	-0.912711	0	0	0	1	1.37748	1.31997
Orphanet_319524	ENSG00000006530	0.25	0	0.227697	-1.06088	0.0122963	0.00279982	-0.0130449	-0.7442	-0.38186	-0.64958	-0.912711	0	0	-0	1	0.227697	-1.06088
Orphanet_319524	ENSG00000115526	0.25	0	0.310275	0.0387949	0.0122963	0.00381522	0.000477033	-0.7442	-0.38186	-0.536014	-0.912711	0	0	0	1	0.310275	0.0387949
Orphanet_319524	ENSG00000101079	0.25	0	0.976936	0.195137	0.0122963	0.0120127	0.00239945	-0.7442	-0.38186	-0.598029	-0.912711	0	0	0	1	0.976936	0.195137
Orphanet_319524	ENSG00000183801	0.25	0	-0.0975561	-1.51647	0.0122963	-0.00119958	-0.0186469	-0.7442	-0.38186	-0.621455	-0.912711	0	-0	-0	1	-0.0975561	-1.51647
Orphanet_319524	ENSG00000143621	0.25	0	0.808868	1.59325	0.0122963	0.00994606	0.019591	-0.7442	-0.38186	-0.577108	-0.912711	0	0	0	1	0.808868	1.59325
Orphanet_319524	ENSG00000115365	0.25	0	0.319562	-1.12583	0.0122963	0.00392941	-0.0138435	-0.7442	-0.38186	-0.745488	-0.912711	0	0	-0	1	0.319562	-1.12583
Orphanet_319524	ENSG00000080823	0.25	0	-0.581772	-2.22626	0.0122963	-0.00715362	-0.0273747	-0.7442	-0.38186	-0.599758	-0.912711	0	-0	-0	1	-0.581772	-2.22626
Orphanet_319524	ENSG00000083123	0.25	0	0.299666	-0.5002	0.0122963	0.00368477	-0.00615059	-0.7442	-0.38186	-0.646252	-0.912711	0	0	-0	1	0.299666	-0.5002
Orphanet_319547	ENSG00000159128	0	1	-2.11166	1.41652	-0.237704	0.501949	-0.336712	-0.7442	-0.38186	-0.36017	-0.844356	0	-0	0	1	-2.11166	1.41652
Orphanet_319547	ENSG00000116874	0	0	-0.0981561	-0.292957	-0.237704	0.0233321	0.0696371	-0.7442	-0.38186	-0.295751	-0.844356	0	-0	-0	1	-0.0981561	-0.292957
Orphanet_319547	ENSG00000150687	0	0	0.327774	0.168349	-0.237704	-0.0779132	-0.0400173	-0.7442	-0.38186	-0.21704	-0.844356	0	0	0	1	0.327774	0.168349
Orphanet_319547	ENSG00000144681	0	0	0.694527	-0.501874	-0.237704	-0.165092	0.119297	-0.7442	-0.38186	-0.37806	-0.844356	0	0	-0	1	0.694527	-0.501874
Orphanet_319547	ENSG00000099194	0	0	0.448016	0.768575	-0.237704	-0.106495	-0.182693	-0.7442	-0.38186	-0.32262	-0.844356	0	0	0	1	0.448016	0.768575
Orphanet_319547	ENSG00000107796	0	0	1.03099	1.20268	-0.237704	-0.24507	-0.285881	-0.7442	-0.38186	-0.0786981	-0.844356	0	0	0	1	1.03099	1.20268
Orphanet_319547	ENSG00000115459	0	0	-0.78956	-1.2667	-0.237704	0.187681	0.301099	-0.7442	-0.38186	-0.101311	-0.844356	0	-0	-0	1	-0.78956	-1.2667
Orphanet_319547	ENSG00000051108	0	0	0.273347	1.04124	-0.237704	-0.0649756	-0.247507	-0.7442	-0.38186	-0.201401	-0.844356	0	0	0	1	0.273347	1.04124
Orphanet_319547	ENSG00000183624	0	0	-0.612244	-1.12345	-0.237704	0.145533	0.267048	-0.7442	-0.38186	-0.260299	-0.844356	0	-0	-0	1	-0.612244	-1.12345
Orphanet_319547	ENSG00000111728	0	0	0.711026	0.537988	-0.237704	-0.169014	-0.127882	-0.7442	-0.38186	-0.3272	-0.844356	0	0	0	1	0.711026	0.537988
Orphanet_319547	ENSG00000168310	0	0	0.645263	1.20692	-0.237704	-0.153381	-0.286889	-0.7442	-0.38186	-0.365366	-0.844356	0	0	0	1	0.645263	1.20692
Orphanet_319552	ENSG00000096996	0.5	1	-2.04658	-1.61014	0.262296	-0.536809	-0.422333	0.399524	-0.00180612	0.831848	-0.844356	0	-0	-0	1	-2.04658	-1.61014
Orphanet_319552	ENSG00000204577	0.5	0	-3.42004	-0.635744	0.262296	-0.897065	-0.166753	0.399524	-0.00180612	0.811246	-0.844356	0	-0	-0	1	-3.42004	-0.635744
Orphanet_319552	ENSG00000167182	0.5	0	0.88969	1.40324	0.262296	0.233362	0.368064	0.399524	-0.00180612	0.673879	-0.844356	0	0	0	1	0.88969	1.40324
Orphanet_319552	ENSG00000130775	0.5	0	-1.11123	-0.648293	0.262296	-0.291471	-0.170045	0.399524	-0.00180612	0.859986	-0.844356	0	-0	-0	1	-1.11123	-0.648293
Orphanet_319552	ENSG00000129245	0.5	0	0.917389	1.57869	0.262296	0.240628	0.414084	0.399524	-0.00180612	0.61624	-0.844356	0	0	0	1	0.917389	1.57869
Orphanet_319552	ENSG00000213380	0.5	0	0.113676	-1.22037	0.262296	0.0298168	-0.320097	0.399524	-0.00180612	0.730087	-0.844356	0	0	-0	1	0.113676	-1.22037
Orphanet_319552	ENSG00000173805	0.5	0	-2.18522	-1.40039	0.262296	-0.573176	-0.367317	0.399524	-0.00180612	0.765299	-0.844356	0	-0	-0	1	-2.18522	-1.40039
Orphanet_319552	ENSG00000143195	0.5	0	0.323381	1.01938	0.262296	0.0848217	0.267381	0.399524	-0.00180612	0.831275	-0.844356	0	0	0	1	0.323381	1.01938
Orphanet_319552	ENSG00000171385	0.5	0	1.31601	1.37324	0.262296	0.345183	0.360196	0.399524	-0.00180612	0.627025	-0.844356	0	0	0	1	1.31601	1.37324
Orphanet_319552	ENSG00000144810	0.5	0	0.324451	0.789876	0.262296	0.0851023	0.207182	0.399524	-0.00180612	0.682251	-0.844356	0	0	0	1	0.324451	0.789876
Orphanet_319552	ENSG00000087074	0.5	0	-2.63352	-0.136501	0.262296	-0.690762	-0.0358038	0.399524	-0.00180612	0.667091	-0.844356	0	-0	-0	1	-2.63352	-0.136501
Orphanet_319558	ENSG00000113302	0	1	-0.680767	-0.37472	-0.237704	0.161821	0.0890724	-1.12544	-0.38186	-0.33024	-0.844356	0	-0	-0	1	-0.680767	-0.37472
Orphanet_319558	ENSG00000100823	0	0	-1.04171	-0.250101	-0.237704	0.247618	0.05945	-1.12544	-0.38186	-0.117972	-0.844356	0	-0	-0	1	-1.04171	-0.250101
Orphanet_319558	ENSG00000140416	0	0	1.47629	0.127788	-0.237704	-0.35092	-0.0303757	-1.12544	-0.38186	-0.113646	-0.844356	0	0	0	1	1.47629	0.127788
Orphanet_319558	ENSG00000187736	0	0	-0.716196	-0.0825249	-0.237704	0.170242	0.0196165	-1.12544	-0.38186	-0.338779	-0.844356	0	-0	-0	1	-0.716196	-0.0825249
Orphanet_319558	ENSG00000158477	0	0	-2.75126	-1.23628	-0.237704	0.653986	0.293868	-1.12544	-0.38186	-0.216292	-0.844356	0	-0	-0	1	-2.75126	-1.23628
Orphanet_319558	ENSG00000196975	0	0	0.464756	-0.659267	-0.237704	-0.110474	0.15671	-1.12544	-0.38186	-0.431607	-0.844356	0	0	-0	1	0.464756	-0.659267
Orphanet_319558	ENSG00000119913	0	0	0.530299	-1.3505	-0.237704	-0.126054	0.321019	-1.12544	-0.38186	-0.322938	-0.844356	0	0	-0	1	0.530299	-1.3505
Orphanet_319558	ENSG00000111707	0	0	0.983435	0.665935	-0.237704	-0.233766	-0.158295	-1.12544	-0.38186	-0.401793	-0.844356	0	0	0	1	0.983435	0.665935
Orphanet_319558	ENSG00000110871	0	0	0.0498564	-0.608504	-0.237704	-0.0118511	0.144644	-1.12544	-0.38186	-0.431607	-0.844356	0	0	-0	1	0.0498564	-0.608504
Orphanet_319558	ENSG00000025772	0	0	0.23212	0.266515	-0.237704	-0.0551759	-0.0633515	-1.12544	-0.38186	-0.216446	-0.844356	0	0	0	1	0.23212	0.266515
Orphanet_319558	ENSG00000162735	0	0	0.687852	-0.822968	-0.237704	-0.163505	0.195623	-1.12544	-0.38186	-0.143882	-0.844356	0	0	-0	1	0.687852	-0.822968
Orphanet_319563	ENSG00000187608	0.5	1	-1.70267	-0.593998	0.262296	-0.446604	-0.155803	-1.88792	-2.28213	1.38834	-0.844356	0	-0	-0	1	-1.70267	-0.593998
Orphanet_319563	ENSG00000189052	0.5	0	-0.562332	-0.179362	0.262296	-0.147498	-0.0470459	-1.88792	-2.28213	1.48288	-0.844356	0	-0	-0	1	-0.562332	-0.179362
Orphanet_319563	ENSG00000063515	0.5	0	-0.625293	-1.16977	0.262296	-0.164012	-0.306827	-1.88792	-2.28213	2.59674	-0.844356	0	-0	-0	1	-0.625293	-1.16977
Orphanet_319563	ENSG00000198680	0.5	0	-0.845932	-0.558115	0.262296	-0.221885	-0.146391	-1.88792	-2.28213	2.40827	-0.844356	0	-0	-0	1	-0.845932	-0.558115
Orphanet_319563	ENSG00000196990	0.5	0	0.152549	-0.383467	0.262296	0.0400131	-0.100582	-1.88792	-2.28213	1.55365	-0.844356	0	0	-0	1	0.152549	-0.383467
Orphanet_319563	ENSG00000203618	0.5	0	-0.631071	0.0341521	0.262296	-0.165528	0.00895796	-1.88792	-2.28213	2.76217	-0.844356	0	-0	0	1	-0.631071	0.0341521
Orphanet_319563	ENSG00000240871	0.5	0	-2.68253	-0.830877	0.262296	-0.703617	-0.217936	-1.88792	-2.28213	1.3541	-0.844356	0	-0	-0	1	-2.68253	-0.830877
Orphanet_319563	ENSG00000233198	0.5	0	-0.88766	-1.31197	0.262296	-0.23283	-0.344126	-1.88792	-2.28213	1.88002	-0.844356	0	-0	-0	1	-0.88766	-1.31197
Orphanet_319563	ENSG00000213015	0.5	0	0.841233	0.854346	0.262296	0.220652	0.224092	-1.88792	-2.28213	2.43732	-0.844356	0	0	0	1	0.841233	0.854346
Orphanet_319563	ENSG00000150281	0.5	0	0.149327	-0.691098	0.262296	0.0391679	-0.181272	-1.88792	-2.28213	2.46247	-0.844356	0	0	-0	1	0.149327	-0.691098
Orphanet_319563	ENSG00000187650	0.5	0	-0.457411	-1.12284	0.262296	-0.119977	-0.294518	-1.88792	-2.28213	1.99174	-0.844356	0	-0	-0	1	-0.457411	-1.12284
Orphanet_319569	ENSG00000027697	0.25	1	-2.4201	-0.198198	0.0122963	-0.0297582	-0.00243709	-0.362959	-0.761914	-1.50457	-0.844356	0	-0	-0	1	-2.4201	-0.198198
Orphanet_319569	ENSG00000179630	0.25	0	-0.420992	-0.333436	0.0122963	-0.00517663	-0.00410002	-0.362959	-0.761914	-1.71062	-0.844356	0	-0	-0	1	-0.420992	-0.333436
Orphanet_319569	ENSG00000171448	0.25	0	1.79941	0.736772	0.0122963	0.022126	0.00905955	-0.362959	-0.761914	-1.46131	-0.844356	0	0	0	1	1.79941	0.736772
Orphanet_319569	ENSG00000163116	0.25	0	-1.59022	-1.65173	0.0122963	-0.0195537	-0.0203101	-0.362959	-0.761914	-1.56602	-0.844356	0	-0	-0	1	-1.59022	-1.65173
Orphanet_319569	ENSG00000111897	0.25	0	0.553441	0.262391	0.0122963	0.00680526	0.00322642	-0.362959	-0.761914	-1.42545	-0.844356	0	0	0	1	0.553441	0.262391
Orphanet_319569	ENSG00000171757	0.25	0	-0.964329	-1.54293	0.0122963	-0.0118576	-0.0189722	-0.362959	-0.761914	-1.44835	-0.844356	0	-0	-0	1	-0.964329	-1.54293
Orphanet_319569	ENSG00000053770	0.25	0	0.108608	-0.875486	0.0122963	0.00133548	-0.0107652	-0.362959	-0.761914	-1.64751	-0.844356	0	0	-0	1	0.108608	-0.875486
Orphanet_319569	ENSG00000101574	0.25	0	-0.764105	-1.49153	0.0122963	-0.00939564	-0.0183403	-0.362959	-0.761914	-1.68829	-0.844356	0	-0	-0	1	-0.764105	-1.49153
Orphanet_319569	ENSG00000104112	0.25	0	0.225686	0.0517344	0.0122963	0.0027751	0.00063614	-0.362959	-0.761914	-1.74921	-0.844356	0	0	0	1	0.225686	0.0517344
Orphanet_319569	ENSG00000187546	0.25	0	-0.700316	-1.63197	0.0122963	-0.00861127	-0.0200671	-0.362959	-0.761914	-1.48726	-0.844356	0	-0	-0	1	-0.700316	-1.63197
Orphanet_319569	ENSG00000126861	0.25	0	0.877187	1.21161	0.0122963	0.0107861	0.0148983	-0.362959	-0.761914	-1.57485	-0.844356	0	0	0	1	0.877187	1.21161
Orphanet_319574	ENSG00000159128	0.25	1	-2.11166	1.41652	0.0122963	-0.0259655	0.0174179	-0.7442	-0.38186	-0.36017	-0.844356	0	-0	0	1	-2.11166	1.41652
Orphanet_319574	ENSG00000099194	0.25	0	0.448016	0.768575	0.0122963	0.00550893	0.0094506	-0.7442	-0.38186	-0.32262	-0.844356	0	0	0	1	0.448016	0.768575
Orphanet_319574	ENSG00000144233	0.25	0	0.729791	1.41848	0.0122963	0.00897371	0.017442	-0.7442	-0.38186	-0.255269	-0.844356	0	0	0	1	0.729791	1.41848
Orphanet_319574	ENSG00000154124	0.25	0	0.234573	0.679007	0.0122963	0.00288437	0.00834925	-0.7442	-0.38186	-0.225984	-0.844356	0	0	0	1	0.234573	0.679007
Orphanet_319574	ENSG00000092036	0.25	0	0.143971	0.0685648	0.0122963	0.0017703	0.000843091	-0.7442	-0.38186	-0.388491	-0.844356	0	0	0	1	0.143971	0.0685648
Orphanet_319574	ENSG00000110031	0.25	0	-0.3718	-0.221011	0.0122963	-0.00457175	-0.00271761	-0.7442	-0.38186	-0.271463	-0.844356	0	-0	-0	1	-0.3718	-0.221011
Orphanet_319574	ENSG00000111728	0.25	0	0.711026	0.537988	0.0122963	0.00874296	0.00661525	-0.7442	-0.38186	-0.3272	-0.844356	0	0	0	1	0.711026	0.537988
Orphanet_319574	ENSG00000150687	0.25	0	0.327774	0.168349	0.0122963	0.0040304	0.00207007	-0.7442	-0.38186	-0.21704	-0.844356	0	0	0	1	0.327774	0.168349
Orphanet_319574	ENSG00000108244	0.25	0	-0.463151	-1.35957	0.0122963	-0.00569503	-0.0167176	-0.7442	-0.38186	-0.157981	-0.844356	0	-0	-0	1	-0.463151	-1.35957
Orphanet_319574	ENSG00000183715	0.25	0	1.09327	0.930141	0.0122963	0.0134431	0.0114373	-0.7442	-0.38186	-0.149777	-0.844356	0	0	0	1	1.09327	0.930141
Orphanet_319574	ENSG00000172269	0.25	0	0.834987	0.0451581	0.0122963	0.0102672	0.000555276	-0.7442	-0.38186	-0.302102	-0.844356	0	0	0	1	0.834987	0.0451581
Orphanet_319581	ENSG00000027697	0.75	1	-2.4201	-0.198198	0.512296	-1.23981	-0.101536	-0.362959	-0.761914	-1.50457	-0.844356	1	-2.4201	-0.198198	0	-0	-0
Orphanet_319581	ENSG00000136560	0.75	0	0.310575	0.917495	0.512296	0.159107	0.470029	-0.362959	-0.761914	-1.4263	-0.844356	1	0.310575	0.917495	0	0	0
Orphanet_319581	ENSG00000154438	0.75	0	0.226077	-1.09815	0.512296	0.115818	-0.562576	-0.362959	-0.761914	-1.70922	-0.844356	1	0.226077	-1.09815	0	0	-0
Orphanet_319581	ENSG00000146233	0.75	0	-0.819101	-1.51077	0.512296	-0.419622	-0.773961	-0.362959	-0.761914	-1.71719	-0.844356	1	-0.819101	-1.51077	0	-0	-0
Orphanet_319581	ENSG00000198001	0.75	0	-0.134365	-1.00947	0.512296	-0.0688346	-0.517149	-0.362959	-0.761914	-1.84016	-0.844356	1	-0.134365	-1.00947	0	-0	-0
Orphanet_319581	ENSG00000123505	0.75	0	1.45608	1.12471	0.512296	0.745946	0.576186	-0.362959	-0.761914	-1.46969	-0.844356	1	1.45608	1.12471	0	0	0
Orphanet_319581	ENSG00000179630	0.75	0	-0.420992	-0.333436	0.512296	-0.215673	-0.170818	-0.362959	-0.761914	-1.71062	-0.844356	1	-0.420992	-0.333436	0	-0	-0
Orphanet_319581	ENSG00000111897	0.75	0	0.553441	0.262391	0.512296	0.283526	0.134422	-0.362959	-0.761914	-1.42545	-0.844356	1	0.553441	0.262391	0	0	0
Orphanet_319581	ENSG00000155096	0.75	0	0.709753	1.20761	0.512296	0.363604	0.618655	-0.362959	-0.761914	-1.60049	-0.844356	1	0.709753	1.20761	0	0	0
Orphanet_319581	ENSG00000109576	0.75	0	-0.682824	0.354916	0.512296	-0.349808	0.181822	-0.362959	-0.761914	-1.42617	-0.844356	1	-0.682824	0.354916	0	-0	0
Orphanet_319581	ENSG00000166479	0.75	0	0.111012	0.517875	0.512296	0.056871	0.265305	-0.362959	-0.761914	-1.62591	-0.844356	1	0.111012	0.517875	0	0	0
Orphanet_319589	ENSG00000159128	0.25	1	-2.11166	1.41652	0.0122963	-0.0259655	0.0174179	-0.7442	-0.38186	-0.36017	-0.844356	1	-2.11166	1.41652	0	-0	0
Orphanet_319589	ENSG00000113621	0.25	0	-0.482968	-0.750511	0.0122963	-0.0059387	-0.00922848	-0.7442	-0.38186	-0.339225	-0.844356	1	-0.482968	-0.750511	0	-0	-0
Orphanet_319589	ENSG00000150687	0.25	0	0.327774	0.168349	0.0122963	0.0040304	0.00207007	-0.7442	-0.38186	-0.21704	-0.844356	1	0.327774	0.168349	0	0	0
Orphanet_319589	ENSG00000115459	0.25	0	-0.78956	-1.2667	0.0122963	-0.00970863	-0.0155757	-0.7442	-0.38186	-0.101311	-0.844356	1	-0.78956	-1.2667	0	-0	-0
Orphanet_319589	ENSG00000140450	0.25	0	-0.00997071	-0.156732	0.0122963	-0.000122602	-0.00192721	-0.7442	-0.38186	-0.136641	-0.844356	1	-0.00997071	-0.156732	0	-0	-0
Orphanet_319589	ENSG00000011295	0.25	0	-0.259275	-0.882901	0.0122963	-0.00318812	-0.0108564	-0.7442	-0.38186	-0.169009	-0.844356	1	-0.259275	-0.882901	0	-0	-0
Orphanet_319589	ENSG00000128408	0.25	0	-0.944008	-1.64328	0.0122963	-0.0116078	-0.0202062	-0.7442	-0.38186	-0.160137	-0.844356	1	-0.944008	-1.64328	0	-0	-0
Orphanet_319589	ENSG00000111728	0.25	0	0.711026	0.537988	0.0122963	0.00874296	0.00661525	-0.7442	-0.38186	-0.3272	-0.844356	1	0.711026	0.537988	0	0	0
Orphanet_319589	ENSG00000119760	0.25	0	0.691694	0.0870255	0.0122963	0.00850525	0.00107009	-0.7442	-0.38186	-0.181069	-0.844356	1	0.691694	0.0870255	0	0	0
Orphanet_319589	ENSG00000136842	0.25	0	1.01244	0.289744	0.0122963	0.0124493	0.00356277	-0.7442	-0.38186	-0.311722	-0.844356	1	1.01244	0.289744	0	0	0
Orphanet_319589	ENSG00000040531	0.25	0	0.216011	-1.30266	0.0122963	0.00265613	-0.0160179	-0.7442	-0.38186	-0.0744789	-0.844356	1	0.216011	-1.30266	0	0	-0
[truncated: 4,923,826 more chars]
