## additional_file_4_disease_table.tsv for "Gene-level evolutionary conservation and human constraint decline at comparable rates across the age of onset of Mendelian disease"

disease_id	n_genes	onset_level	inheritance_mode	mean_conservation	mean_s_het_log	mean_loeuf	mean_missense_z
Orphanet_100006	1	adult	dominant	0.779654	-1.05291	0.41	2.2633
Orphanet_100008	1	adolescent	dominant	0.385845	-2.32381	1.912	-1.0646
Orphanet_100019	1	adult	other or unknown	0.448179	-2.01243	1.997	0.33568
Orphanet_100020	1	adult	other or unknown	0.448179	-2.01243	1.997	0.33568
Orphanet_100044	1	childhood	dominant	0.750192	-0.713148	0.239	4.8688
Orphanet_100045	1	childhood	dominant	0.743056	-1.62709	0.734	2.1192
Orphanet_100046	1	adult	dominant	0.780983	-1.3794	0.708	1.4841
Orphanet_100054	1	adult	dominant	0.484553	-2.88597	1.286	-0.22747
Orphanet_100069	1	adult	other or unknown	0.705182	-0.840433	0.425	3.1063
Orphanet_100070	1	adult	other or unknown	0.705182	-0.840433	0.425	3.1063
Orphanet_100924	1	childhood	recessive	0.749495	-1.66941	0.63	2.4257
Orphanet_100976	1	perinatal	recessive	0.678907	-2.39138	0.847	1.763
Orphanet_100984	1	childhood	dominant	0.746365	-1.08654	0.57	3.8464
Orphanet_100985	1	infancy	dominant	0.755411	-0.85346	0.69	0.23048
Orphanet_100986	1	childhood	recessive	0.415679	-2.8885	0.889	-0.54362
Orphanet_100988	1	childhood	dominant	0.784195	-1.34857	0.832	0.82421
Orphanet_100989	1	adolescent	dominant	0.737417	-1.95113	0.792	2.5246
Orphanet_100991	1	childhood	dominant	0.817774	-0.895605	0.315	5.0359
Orphanet_100993	2	childhood	dominant	0.712511	-1.07211	0.5165	1.36308
Orphanet_100994	1	adolescent	dominant	0.716114	-0.885896	0.185	2.9068
Orphanet_100996	1	childhood	recessive	0.611329	-1.75787	0.704	2.8433
Orphanet_100998	1	childhood	dominant	0.607168	-1.83223	0.869	1.0354
Orphanet_1010	1	perinatal	dominant	0.749564	-0.934499	0.522	3.3847
Orphanet_101000	1	infancy	recessive	0.572072	-2.24812	0.759	1.2645
Orphanet_101001	1	childhood	recessive	0.745671	-1.90102	0.891	1.0919
Orphanet_101003	1	childhood	recessive	0.726229	-1.22818	0.445	2.848
Orphanet_101006	1	childhood	recessive	0.682927	-1.91135	1.114	0.38187
Orphanet_101008	1	infancy	recessive	0.701481	-1.56956	0.642	0.71714
Orphanet_101010	1	adolescent	mixed	0.765611	-0.835552	0.304	5.035
Orphanet_101028	1	perinatal	recessive	0.711177	-1.98258	1.015	-0.86539
Orphanet_101046	3	childhood	dominant	0.715072	-1.57267	0.478667	3.04127
Orphanet_101063	8	perinatal	mixed	0.533276	-2.47955	1.03063	0.0704493
Orphanet_101068	2	perinatal	dominant	0.519267	-1.96666	0.8605	0.976235
Orphanet_101070	1	perinatal	recessive	0.612314	-2.34259	0.871	1.4013
Orphanet_101081	1	childhood	dominant	0.637481	-1.18243	0.374	0.70125
Orphanet_101082	1	infancy	dominant	0.780983	-1.3794	0.708	1.4841
Orphanet_101083	1	childhood	dominant	0.674948	-1.64846	1.017	0.46996
Orphanet_101084	1	infancy	dominant	0.740286	-0.838551	0.401	2.7999
Orphanet_101097	1	perinatal	recessive	0.716146	-1.88586	0.963	1.171
Orphanet_101101	1	adult	recessive	0.602047	-2.92723	1.527	-2.7921
Orphanet_101108	1	adult	dominant	0.446194	-2.6164	0.769	-0.016187
Orphanet_101109	1	childhood	dominant	0.675868	-1.48216	0.724	3.0743
Orphanet_101112	1	adult	dominant	0.778166	-0.57279	0.39	3.6054
Orphanet_101150	2	perinatal	recessive	0.6185	-1.78652	0.9215	0.3406
Orphanet_1020	4	adult	dominant	0.684481	-1.27599	0.5575	2.39412
Orphanet_1031	1	childhood	recessive	0.660505	-2.36805	1.108	-0.67761
Orphanet_103908	2	perinatal	mixed	0.617545	-1.91108	0.859	1.29696
Orphanet_103909	1	adolescent	dominant	0.535735	-2.81412	1.19	-0.66573
Orphanet_104	2	adolescent	other or unknown	0.59047	-2.22548	1.087	1.03106
Orphanet_1040	2	perinatal	mixed	0.585701	-2.74461	1.114	0.498163
Orphanet_1052	5	perinatal	mixed	0.636215	-1.57765	0.7072	1.65167
Orphanet_1053	1	perinatal	other or unknown	0.736913	-1.4215	0.645	1.6946
Orphanet_1059	1	childhood	dominant	0.708482	-0.826514	0.368	2.8927
Orphanet_1065	2	perinatal	mixed	0.767459	-0.670875	0.2755	4.74205
Orphanet_107	3	perinatal	dominant	0.787984	-1.61781	0.687667	-0.340067
Orphanet_1072	1	perinatal	dominant	0.815686	-0.880131	0.296	3.5197
Orphanet_109	1	perinatal	dominant	0.883681	-1.20383	0.685	4.1195
Orphanet_110	26	perinatal	recessive	0.613061	-2.37312	1.04335	0.869923
Orphanet_1106	1	perinatal	recessive	0.796169	-1.55763	0.6	1.0146
Orphanet_1114	5	perinatal	mixed	0.699362	-1.24252	0.5096	1.7263
Orphanet_1143	3	perinatal	recessive	0.757669	-1.54005	0.736	1.67714
Orphanet_1146	6	perinatal	dominant	0.756916	-1.73378	0.695667	3.26085
Orphanet_1147	5	perinatal	dominant	0.769055	-1.74907	0.7482	3.38436
Orphanet_1149	1	perinatal	recessive	0.711913	-2.07359	0.819	0.99659
Orphanet_115	1	perinatal	dominant	0.738324	-1.04762	0.312	3.2951
Orphanet_1154	1	perinatal	mixed	0.690401	-1.54081	0.563	3.0264
Orphanet_1159	1	childhood	recessive	0.535782	-2.6649	1.055	1.1806
Orphanet_1168	1	childhood	recessive	0.666667	-2.81828	0.973	0.27421
Orphanet_1170	1	infancy	recessive	0.525755	-1.95676	1.111	-0.2692
Orphanet_1173	2	childhood	recessive	0.706401	-1.53201	0.8455	1.01995
Orphanet_118	1	perinatal	recessive	0.460901	-2.61916	0.826	0.063106
Orphanet_1180	1	childhood	recessive	0.721939	-1.65833	0.872	3.5278
Orphanet_1186	1	infancy	recessive	0.651072	-1.31928	0.76	2.5901
Orphanet_119	1	childhood	recessive	0.702306	-2.15501	1.286	-0.42122
Orphanet_1190	1	perinatal	dominant	0.749209	-1.43498	0.504	4.5491
Orphanet_1194	1	perinatal	recessive	0.458974	-2.51691	1.375	-0.44567
Orphanet_1195	1	infancy	recessive	0.462273	-1.77354	0.834	2.0561
Orphanet_1200	2	perinatal	recessive	0.705798	-1.57703	1.1635	3.90125
Orphanet_1215	1	childhood	dominant	0.73202	-1.07334	0.503	2.7012
Orphanet_1216	1	perinatal	dominant	0.77344	-2.1536	0.824	3.5725
Orphanet_122	2	childhood	dominant	0.710232	-1.1649	0.5375	2.86745
Orphanet_1225	1	perinatal	recessive	0.390453	-3.18447	1.519	-6.2783
Orphanet_1226	1	perinatal	recessive	0.71403	-1.9602	1.926	-2.0319
Orphanet_1229	1	perinatal	recessive	0.6341	-2.29088	0.728	2.0729
Orphanet_123	1	perinatal	recessive	0.719968	-2.03639	0.958	2.6803
Orphanet_1231	1	perinatal	dominant	0.9375	-0.862459	0.714	0.22963
Orphanet_1234	1	perinatal	recessive	0.623397	-1.53662	0.577	2.2992
Orphanet_124	18	perinatal	dominant	0.673752	-0.655037	0.412667	1.78647
Orphanet_1243	1	childhood	dominant	0.401766	-2.32893	1.28	0.89191
Orphanet_125	1	perinatal	recessive	0.481063	-2.55448	0.847	1.9677
Orphanet_1263	1	perinatal	other or unknown	0.749209	-1.43498	0.504	4.5491
Orphanet_1270	1	perinatal	recessive	0.693989	-2.00192	1.228	0.4878
Orphanet_1272	1	perinatal	recessive	0.865178	-0.951411	0.852	-0.25296
Orphanet_1275	2	perinatal	dominant	0.836815	-0.777216	0.3645	2.35412
Orphanet_1276	1	perinatal	dominant	0.642711	-1.5597	0.763	-0.62454
Orphanet_1297	1	perinatal	dominant	0.894457	-0.789366	0.334	2.4812
Orphanet_1299	1	perinatal	mixed	0.783082	-0.722274	0.249	2.2578
Orphanet_13	1	perinatal	recessive	0.627586	-2.80308	1.695	-0.17854
Orphanet_130	1	childhood	dominant	0.760913	-1.31065	0.372	4.8452
Orphanet_1300	1	perinatal	dominant	0.776588	-0.745307	0.214	3.8977
Orphanet_1310	1	perinatal	dominant	0.733834	-0.525804	0.159	5.7881
Orphanet_132	1	perinatal	recessive	0.545958	-3.03149	1.195	-1.274
Orphanet_1328	1	childhood	dominant	0.755556	-1.21613	0.682	0.77536
Orphanet_1333	1	adult	dominant	0.768362	-1.90265	1.415	0.27798
Orphanet_1334	5	infancy	mixed	0.422805	-2.48701	1.0016	0.219114
Orphanet_1338	1	perinatal	recessive	0.610813	-2.19506	0.939	0.81657
Orphanet_134	1	perinatal	recessive	0.612135	-2.04269	0.798	1.0654
Orphanet_1340	4	perinatal	dominant	0.810782	-0.81175	0.4685	3.09578
Orphanet_1344	2	adult	dominant	0.668536	-1.83064	0.8365	2.311
Orphanet_1358	1	perinatal	recessive	0.668175	-2.2128	1.02	1.1442
Orphanet_1359	1	perinatal	dominant	0.747157	-0.468363	0.158	4.1536
Orphanet_136	1	adult	dominant	0.663507	-1.1119	0.566	1.8748
Orphanet_1366	1	perinatal	recessive	0.598361	-1.73979	1.05	0.5765
Orphanet_1369	3	perinatal	recessive	0.694297	-2.41246	0.857667	1.44677
Orphanet_137605	1	perinatal	dominant	0.780781	-0.83853	0.496	1.4209
Orphanet_137608	1	perinatal	other or unknown	0.883681	-1.20383	0.685	4.1195
Orphanet_137625	1	childhood	recessive	0.775215	-1.53644	0.898	1.2649
Orphanet_137634	1	perinatal	dominant	0.321759	-3.01021	1.491	-0.19761
Orphanet_137639	1	perinatal	recessive	0.751079	-2.01495	0.836	3.679
Orphanet_137678	1	childhood	dominant	0.736382	-0.728419	0.183	5.3873
Orphanet_137681	1	perinatal	recessive	0.627273	-1.80431	0.829	1.1282
Orphanet_1377	7	perinatal	mixed	0.685711	-2.17402	1.09786	0.550877
Orphanet_137754	1	childhood	recessive	0.665033	-2.51703	0.9	1.2671
Orphanet_137776	1	perinatal	recessive	0.718579	-1.65641	0.695	3.3038
Orphanet_137783	2	perinatal	recessive	0.714211	-1.30165	0.5925	2.4165
Orphanet_137834	1	perinatal	recessive	0.657153	-1.41789	0.655	1.9554
Orphanet_137888	3	perinatal	mixed	0.676699	-1.45316	0.820667	1.75348
Orphanet_137898	1	perinatal	recessive	0.597416	-2.31823	0.923	1.4245
Orphanet_137908	1	perinatal	recessive	0.574074	-2.40636	0.927	0.40974
Orphanet_138	1	perinatal	dominant	0.758759	-0.417697	0.109	3.9606
Orphanet_1387	1	perinatal	recessive	0.607663	-1.24433	0.535	1.9223
Orphanet_1388	1	perinatal	recessive	0.690476	-2.89305	1.184	0.8208
Orphanet_1393	1	perinatal	mixed	0.775	-0.859885	0.324	2.1063
Orphanet_1394	1	perinatal	recessive	0.62901	-2.12188	1.404	1.376
Orphanet_139406	1	perinatal	recessive	0.55916	-1.21232	0.507	0.73992
Orphanet_139441	2	perinatal	mixed	0.638958	-1.29979	0.727	2.76852
Orphanet_139447	1	infancy	recessive	0.687831	-2.28703	0.604	-0.19504
Orphanet_139466	1	perinatal	recessive	0.851852	-1.27698	0.694	2.0238
Orphanet_139471	1	perinatal	dominant	0.857026	-1.00384	0.258	1.7532
Orphanet_139480	1	childhood	recessive	0.721939	-1.65833	0.872	3.5278
Orphanet_139485	1	childhood	recessive	0.678001	-2.63454	0.999	-0.50193
Orphanet_139512	1	adult	dominant	0.688889	-2.6158	1.277	0.63932
Orphanet_139515	1	infancy	recessive	0.705367	-2.14997	0.966	1.7961
Orphanet_139525	4	adolescent	dominant	0.691174	-1.93527	1.20125	0.686318
Orphanet_139536	2	childhood	dominant	0.65213	-1.48098	0.7585	1.2833
Orphanet_139552	1	childhood	recessive	0.790732	-1.59726	1.286	0.38569
Orphanet_139578	1	infancy	recessive	0.728281	-0.681	0.235	2.3498
Orphanet_139589	2	childhood	dominant	0.718865	-1.35982	0.455	2.75115
Orphanet_14	1	infancy	recessive	0.613721	-1.83686	0.672	1.9465
Orphanet_140	1	perinatal	dominant	0.823838	-0.52432	0.154	1.6558
Orphanet_1401	1	perinatal	recessive	0.623397	-1.53662	0.577	2.2992
Orphanet_140481	1	adult	dominant	0.519601	-2.07091	1.062	-3.4199
Orphanet_140908	1	perinatal	dominant	0.895115	-1.00512	0.367	1.4066
Orphanet_140917	1	perinatal	dominant	0.895115	-1.00512	0.367	1.4066
Orphanet_140922	1	childhood	recessive	0.666833	-1.53542	0.479	7.0514
Orphanet_140927	2	perinatal	dominant	0.755832	-0.781647	0.228	6.21735
Orphanet_140941	1	perinatal	recessive	0.497149	-2.89688	1.908	-3.137
Orphanet_140944	1	perinatal	other or unknown	0.796192	-0.623089	0.221	6.1494
Orphanet_140957	10	infancy	dominant	0.647709	-1.87294	0.9936	1.34483
Orphanet_140963	1	perinatal	mixed	0.867908	-1.69158	0.334	0.78704
Orphanet_140966	1	infancy	recessive	0.504386	-3.01679	1.049	-0.54549
Orphanet_140969	2	infancy	recessive	0.676916	-2.42518	0.8585	1.16311
Orphanet_140976	1	perinatal	recessive	0.591377	-2.527	1.079	1.1345
Orphanet_1410	2	childhood	recessive	0.60466	-2.62794	0.8975	0.6346
Orphanet_141007	1	perinatal	recessive	0.563688	-2.97503	0.984	0.61374
Orphanet_141074	1	perinatal	dominant	0.697307	-0.777934	0.289	1.5345
Orphanet_1412	1	perinatal	dominant	0.895115	-1.00512	0.367	1.4066
Orphanet_141258	1	perinatal	other or unknown	0.651115	-0.989704	0.434	3.206
Orphanet_141276	2	perinatal	dominant	0.686738	-1.67829	0.6645	2.683
Orphanet_1416	1	adult	dominant	0.77981	-1.18146	0.463	3.5436
Orphanet_1422	1	perinatal	recessive	0.612011	-2.96992	0.785	0.29722
Orphanet_1425	3	perinatal	recessive	0.698213	-1.80964	0.991333	-0.558223
Orphanet_1426	1	perinatal	recessive	0.547967	-1.37017	0.499	0.94923
Orphanet_1427	1	perinatal	recessive	0.700845	-1.317	0.503	3.4045
Orphanet_1429	2	infancy	dominant	0.832809	-1.08382	0.424	2.52583
Orphanet_143	1	adult	other or unknown	0.759573	-0.635143	0.42	3.3697
Orphanet_144	4	adult	dominant	0.559448	-2.05744	0.92975	-1.08893
Orphanet_145	4	adult	dominant	0.445337	-2.6334	0.97975	0.99889
Orphanet_1451	1	perinatal	dominant	0.492908	-1.71	0.639	3.5159
Orphanet_1452	1	perinatal	dominant	0.706027	-0.901311	0.352	1.7904
Orphanet_1454	4	perinatal	recessive	0.570446	-2.3332	1.00475	0.172818
Orphanet_1458	1	perinatal	recessive	0.698992	-1.16467	0.448	0.16861
Orphanet_146	6	childhood	other or unknown	0.653215	-1.37575	0.639667	2.36801
Orphanet_1460	9	perinatal	recessive	0.644446	-2.10426	1.25911	0.469372
Orphanet_1465	11	perinatal	dominant	0.773962	-0.506164	0.363273	3.26947
Orphanet_1466	4	perinatal	recessive	0.554951	-2.25417	0.991	1.08047
Orphanet_1473	1	perinatal	dominant	0.734252	-0.441834	0.212	1.3479
Orphanet_1475	1	childhood	dominant	0.888889	-1.02106	0.451	1.8762
Orphanet_1486	1	perinatal	recessive	0.609618	-2.07073	1.103	1.6629
Orphanet_1490	1	perinatal	recessive	0.610748	-2.00031	0.897	1.6142
Orphanet_1493	1	perinatal	recessive	0.640041	-1.62722	0.58	1.7487
Orphanet_1496	1	perinatal	recessive	0.758261	-1.33291	0.621	3.127
Orphanet_15	1	perinatal	dominant	0.70462	-1.52829	0.458	1.1956
Orphanet_1501	5	childhood	other or unknown	0.587126	-0.884776	0.4368	2.40486
Orphanet_1507	2	perinatal	recessive	0.774169	-1.31422	0.5915	0.769565
Orphanet_1509	1	perinatal	dominant	0.785104	-1.04199	0.379	1.3665
Orphanet_1513	2	childhood	mixed	0.752976	-1.33458	1.221	0.210805
Orphanet_1515	5	perinatal	recessive	0.670051	-2.2826	0.9636	1.26345
Orphanet_1517	2	perinatal	dominant	0.727105	-1.35601	0.641	5.7127
Orphanet_1519	1	perinatal	dominant	0.651115	-0.989704	0.434	3.206
Orphanet_1522	2	childhood	mixed	0.764687	-1.05798	0.4925	3.46415
Orphanet_1525	1	childhood	recessive	0.652882	-2.82042	1.28	-0.39232
Orphanet_1529	1	perinatal	dominant	0.792739	-1.03484	0.409	1.8017
Orphanet_1540	1	perinatal	dominant	0.773723	-0.995446	0.278	4.4473
Orphanet_1541	1	perinatal	dominant	0.785268	-1.37242	1.013	0.18263
Orphanet_1545	2	perinatal	recessive	0.806317	-1.37329	0.8895	0.975755
Orphanet_1553	1	perinatal	other or unknown	0.79119	-1.55593	0.706	1.4693
Orphanet_1555	1	perinatal	dominant	0.773723	-0.995446	0.278	4.4473
Orphanet_1556	1	perinatal	other or unknown	0.805942	-0.790823	0.38	3.8795
Orphanet_156	1	perinatal	recessive	0.645968	-1.59828	0.709	3.0969
Orphanet_1561	4	perinatal	recessive	0.566419	-2.28655	1.3305	-0.0851725
Orphanet_156728	1	perinatal	recessive	0.548011	-2.58914	1.358	0.15179
Orphanet_1571	2	perinatal	recessive	0.614654	-1.25267	0.8315	-0.48505
Orphanet_157215	2	infancy	mixed	0.614808	-3.24597	1.529	-0.675755
Orphanet_1573	1	perinatal	recessive	0.613591	-1.98306	0.823	0.71843
Orphanet_157713	5	perinatal	recessive	0.708328	-1.66568	0.8126	1.72539
Orphanet_157716	5	childhood	recessive	0.708328	-1.66568	0.8126	1.72539
Orphanet_157719	5	adolescent	recessive	0.708328	-1.66568	0.8126	1.72539
Orphanet_157794	2	childhood	dominant	0.767571	-1.28281	0.5255	2.6475
Orphanet_157798	1	adult	dominant	0.63857	-1.34712	0.632	2.7099
Orphanet_1578	1	perinatal	recessive	0.798077	-2.11691	1.685	1.5951
Orphanet_157801	1	perinatal	recessive	0.441135	-2.23586	1.931	-2.8112
Orphanet_157820	3	childhood	recessive	0.791621	-1.52181	0.856	2.33
Orphanet_157846	1	adult	dominant	0.481905	-2.48987	1.552	1.1926
Orphanet_157941	1	adult	dominant	0.690382	-1.4786	1.036	1.4439
Orphanet_157954	1	adult	recessive	0.597277	-2.34494	0.904	1.3067
Orphanet_157962	1	perinatal	recessive	0.665709	-1.4141	1.957	-5.0309
Orphanet_157965	1	perinatal	recessive	0.71159	-1.91697	0.662	1.8851
Orphanet_157973	1	perinatal	dominant	0.767718	-0.710077	0.412	3.1003
Orphanet_158	1	perinatal	recessive	0.67183	-2.94934	0.963	0.86805
Orphanet_158668	1	perinatal	recessive	0.723784	-1.75548	0.499	0.26269
Orphanet_158673	1	perinatal	mixed	0.600091	-1.80112	0.69	4.0644
Orphanet_158676	1	perinatal	mixed	0.600091	-1.80112	0.69	4.0644
Orphanet_158681	1	perinatal	dominant	0.69322	-1.28989	0.538	1.0035
Orphanet_158684	2	perinatal	recessive	0.694238	-1.8183	0.793	-0.2829
Orphanet_158687	2	perinatal	recessive	0.75635	-1.33878	0.488	2.35575
Orphanet_158775	1	adult	dominant	0.644149	-1.07755	0.24	4.1661
Orphanet_159	1	perinatal	recessive	0.705426	-2.43622	1.052	1.0624
Orphanet_162	1	perinatal	dominant	0.791391	-1.05888	0.691	0.65794
Orphanet_163596	2	perinatal	recessive	0.470657	-1.55218	1.8915	0.741775
Orphanet_163634	2	childhood	other or unknown	0.679574	-1.73628	0.6655	1.68895
Orphanet_163681	1	infancy	recessive	0.706737	-1.66912	0.721	0.26666
Orphanet_163684	1	childhood	recessive	0.62401	-2.18616	0.944	0.80305
Orphanet_163717	1	adolescent	dominant	0.644546	-3.03612	1.338	-0.080037
Orphanet_163721	1	perinatal	dominant	0.754098	-0.858209	0.268	3.7232
Orphanet_163727	1	infancy	recessive	0.723315	-2.35532	1.214	1.0973
Orphanet_163746	1	perinatal	dominant	0.830855	-0.625851	0.248	2.8852
Orphanet_163931	2	adult	recessive	0.610386	-2.41376	1.064	0.658425
Orphanet_164736	3	childhood	dominant	0.518137	-1.48342	0.730333	1.39163
Orphanet_165991	1	adolescent	dominant	0.621333	-1.37572	0.591	2.9824
Orphanet_166002	3	childhood	dominant	0.651021	-1.9605	0.910667	-0.452957
Orphanet_166024	1	perinatal	recessive	0.650289	-2.15372	1.038	-2.3744
Orphanet_166035	1	infancy	recessive	0.685734	-2.07227	1.181	0.75484
Orphanet_166063	1	perinatal	recessive	0.536572	-2.4533	1.258	-1.4479
Orphanet_166073	1	perinatal	recessive	0.638158	-2.38572	0.886	0.51421
Orphanet_166096	1	perinatal	recessive	0.581349	-1.89906	0.639	3.5269
Orphanet_166100	1	perinatal	dominant	0.700845	-1.317	0.503	3.4045
Orphanet_166105	1	perinatal	recessive	0.399531	-2.27505	1.203	0.4949
Orphanet_166108	1	infancy	dominant	0.691622	-0.824056	0.404	3.4647
Orphanet_166119	1	childhood	dominant	0.705086	-0.963495	0.584	-1.2499
Orphanet_1662	2	perinatal	mixed	0.771929	-1.53165	0.7455	2.09335
Orphanet_166260	1	childhood	dominant	0.146554	-2.53124	1.271	3.2166
Orphanet_166265	1	childhood	dominant	0.146554	-2.53124	1.271	3.2166
Orphanet_166272	1	perinatal	recessive	0.534108	-1.75754	0.731	2.0293
Orphanet_166282	3	adult	mixed	0.793992	-0.961317	0.438333	3.07287
Orphanet_166286	1	perinatal	other or unknown	0.69469	-3.05912	1.965	0.4439
Orphanet_1667	1	perinatal	recessive	0.628734	-1.30879	0.606	1.8175
Orphanet_167	1	childhood	recessive	0.560291	-1.30396	0.505	4.1055
Orphanet_168558	1	perinatal	mixed	0.523353	-2.19788	0.698	1.8931
Orphanet_168563	1	perinatal	recessive	0.770202	-1.74559	0.999	1.425
Orphanet_168566	1	perinatal	recessive	0.54817	-2.92408	1.197	0.08862
Orphanet_168569	1	childhood	recessive	0.583158	-3.12857	0.933	0.8043
Orphanet_168572	1	perinatal	recessive	0.783883	-2.42508	0.796	1.1849
Orphanet_168577	1	perinatal	dominant	0.794715	-0.877584	0.139	4.6812
Orphanet_168588	2	perinatal	mixed	0.577556	-2.44688	0.993	0.92575
Orphanet_168593	1	perinatal	recessive	0.374523	-1.19908	1.056	0.18164
Orphanet_168598	1	infancy	recessive	0.722363	-1.63306	0.653	2.3888
Orphanet_168601	1	perinatal	recessive	0.480536	-3.17261	1.12	-0.039771
Orphanet_168606	1	childhood	dominant	0.42047	-1.1027	0.554	0.84204
Orphanet_168612	1	perinatal	recessive	0.457663	-2.31896	0.963	0.67212
Orphanet_168615	1	adolescent	dominant	0.457663	-2.31896	0.963	0.67212
Orphanet_168624	1	perinatal	dominant	0.773723	-0.995446	0.278	4.4473
Orphanet_168796	1	adult	dominant	0.767718	-0.710077	0.412	3.1003
Orphanet_168984	1	perinatal	other or unknown	0.796192	-0.623089	0.221	6.1494
Orphanet_169079	1	perinatal	recessive	0.510549	-1.92824	0.816	0.97042
Orphanet_169082	1	infancy	recessive	0.43956	-2.4269	1.191	0.13555
Orphanet_169085	1	perinatal	recessive	0.280851	-2.81117	1.496	-1.2645
Orphanet_169095	1	perinatal	recessive	0.725309	-1.1025	0.442	0.81588
Orphanet_169100	1	infancy	recessive	0.286765	-1.98876	0.906	0.90473
Orphanet_169142	2	perinatal	recessive	0.778601	-1.67877	0.805	0.961168
Orphanet_169154	1	infancy	recessive	0.425563	-2.64928	0.981	-1.169
Orphanet_169157	1	infancy	recessive	0.392292	-1.07449	0.343	1.9632
Orphanet_169160	3	infancy	recessive	0.416051	-2.24005	0.872333	0.570283
Orphanet_169186	4	perinatal	recessive	0.736629	-1.32753	0.6135	3.1453
Orphanet_169189	2	perinatal	dominant	0.769981	-0.828175	0.528	3.10605
Orphanet_169464	1	perinatal	recessive	0.169271	-2.16628	1.277	0.49864
Orphanet_17	1	perinatal	recessive	0.680154	-2.30804	0.958	0.24688
Orphanet_170	5	perinatal	mixed	0.64076	-2.74057	1.065	0.364702
Orphanet_171	1	childhood	other or unknown	0.579273	-1.95601	0.454	2.3194
Orphanet_171430	5	perinatal	recessive	0.710042	-2.12165	0.8868	1.77113
Orphanet_171433	4	perinatal	mixed	0.778604	-1.67306	0.71725	3.19795
Orphanet_171436	6	perinatal	mixed	0.738157	-1.83693	0.847667	2.30728
Orphanet_171439	7	childhood	dominant	0.753291	-1.83032	0.899429	1.85109
Orphanet_171445	1	adult	dominant	0.791804	-1.08013	0.424	5.9661
Orphanet_171629	1	childhood	recessive	0.669355	-1.88678	0.759	-0.88456
Orphanet_171680	1	perinatal	dominant	0.6068	-0.772571	0.37	8.7528
Orphanet_171695	2	adolescent	recessive	0.635829	-1.68624	0.823	0.569495
Orphanet_171703	1	perinatal	recessive	0.761702	-0.753154	0.493	-0.15048
Orphanet_171706	1	infancy	recessive	0.481265	-2.35776	1.198	0.26975
Orphanet_171709	8	adult	recessive	0.564485	-2.17099	0.844	1.5078
Orphanet_171848	1	childhood	recessive	0.70462	-1.86528	0.967	-0.50211
Orphanet_171851	1	perinatal	recessive	0.795223	-0.954427	0.476	3.2212
Orphanet_171863	1	childhood	dominant	0.672738	-1.78239	0.555	2.228
Orphanet_171866	1	perinatal	recessive	0.425623	-0.980306	0.377	0.32052
Orphanet_171871	1	perinatal	dominant	0.712213	-1.05832	0.268	2.9983
Orphanet_171876	3	perinatal	recessive	0.620969	-1.93528	0.815333	1.09191
Orphanet_171881	3	perinatal	dominant	0.769071	-1.48219	0.659	2.5804
Orphanet_174	1	perinatal	dominant	0.552941	-2.88513	0.855	0.015396
Orphanet_1764	1	perinatal	recessive	0.594601	-1.91609	0.803	0.98074
Orphanet_1766	5	perinatal	recessive	0.680951	-1.37223	0.6818	2.02703
Orphanet_1770	1	perinatal	recessive	0.777778	-1.94748	0.955	1.8007
Orphanet_1775	12	perinatal	mixed	0.55232	-1.60199	0.812583	0.881283
Orphanet_1777	1	perinatal	recessive	0.753968	-2.50115	1.732	-1.2555
Orphanet_178145	1	perinatal	dominant	0.766111	-1.65063	0.644	4.0067
Orphanet_1782	3	perinatal	recessive	0.578178	-2.36059	1.01133	0.415763
Orphanet_178307	1	childhood	dominant	0.740642	-0.639859	0.276	3.9218
Orphanet_178338	3	infancy	recessive	0.520281	-2.6205	1.20833	-0.273963
Orphanet_178345	1	childhood	dominant	0.588469	-1.95368	0.793	1.2112
Orphanet_178355	2	childhood	recessive	0.670213	-1.82839	0.9275	1.04513
Orphanet_178364	1	perinatal	dominant	0.897868	-0.474342	0.324	1.6615
Orphanet_178377	1	perinatal	dominant	0.764293	-1.32304	0.482	3.7149
Orphanet_178389	1	perinatal	recessive	0.484307	-1.50803	0.879	0.28632
Orphanet_178396	1	adolescent	dominant	0.397927	-2.69909	1.134	-0.16272
Orphanet_178400	1	adolescent	recessive	0.741702	-2.29268	0.836	1.3979
Orphanet_178464	1	adult	dominant	0.666833	-1.53542	0.479	7.0514
Orphanet_178469	40	infancy	dominant	0.759553	-0.834705	0.342825	4.03085
Orphanet_178506	2	childhood	recessive	0.688532	-1.6057	0.9575	0.602305
Orphanet_178509	1	adult	dominant	0.761868	-1.09896	0.448	2.5036
Orphanet_1788	1	perinatal	mixed	0.741352	-0.430477	0.259	4.1898
Orphanet_179494	1	infancy	recessive	0.488984	-1.30852	0.589	2.0667
Orphanet_1802	1	perinatal	recessive	0.533679	-3.17521	0.948	0.49075
Orphanet_1807	1	perinatal	mixed	0.9375	-0.862459	0.714	0.22963
Orphanet_1810	5	perinatal	dominant	0.683766	-1.44168	0.6226	2.41934
Orphanet_182050	1	perinatal	dominant	0.824331	-0.533635	0.159	6.1402
Orphanet_1826	1	perinatal	dominant	0.808581	-0.714009	0.397	2.8775
Orphanet_1827	1	perinatal	dominant	0.809877	-0.584477	0.146	3.2892
Orphanet_1830	1	perinatal	recessive	0.525157	-1.86254	0.795	1.7809
Orphanet_1832	1	perinatal	recessive	0.651826	-1.46282	1.226	-1.6641
Orphanet_183707	1	perinatal	dominant	0.821181	-0.556994	0.197	2.9153
Orphanet_184	1	childhood	mixed	0.559871	-2.12678	0.958	0.13472
Orphanet_1848	6	perinatal	recessive	0.725346	-1.26075	0.573167	0.998758
Orphanet_1855	1	childhood	recessive	0.624615	-2.07091	1.14	1.4621
Orphanet_1856	1	perinatal	dominant	0.736382	-0.728419	0.183	5.3873
Orphanet_1860	1	perinatal	dominant	0.70462	-1.52829	0.458	1.1956
Orphanet_1865	1	perinatal	recessive	0.68648	-1.5243	0.603	3.4262
Orphanet_1871	4	adult	mixed	0.641155	-2.46797	1.06675	0.72709
Orphanet_1872	27	childhood	mixed	0.614513	-2.24823	1.01019	0.441972
Orphanet_1873	1	childhood	recessive	0.71871	-1.59832	0.794	2.9619
Orphanet_1878	1	childhood	recessive	0.752425	-1.71833	0.73	1.7542
Orphanet_189	1	childhood	dominant	0.673052	-2.20821	1.524	0.90334
Orphanet_1896	1	perinatal	dominant	0.815686	-0.880131	0.296	3.5197
Orphanet_1897	1	perinatal	recessive	0.613591	-1.98306	0.823	0.71843
Orphanet_1899	2	perinatal	dominant	0.706351	-0.677787	0.249	4.66835
Orphanet_1900	1	perinatal	recessive	0.746447	-2.06405	0.938	1.0078
Orphanet_1901	2	perinatal	recessive	0.650805	-1.22703	0.6235	1.283
Orphanet_193	1	perinatal	recessive	0.648351	-1.90052	0.708	2.4646
Orphanet_1933	1	infancy	other or unknown	0.69146	-1.64913	0.713	1.586
Orphanet_1934	16	perinatal	mixed	0.741195	-1.2894	0.719625	2.98006
Orphanet_1942	6	childhood	other or unknown	0.794688	-0.600597	0.1455	6.22033
Orphanet_1945	2	childhood	dominant	0.71815	-0.881213	0.348	3.826
Orphanet_1946	2	perinatal	recessive	0.685536	-2.3564	1.0985	-1.05
Orphanet_1947	1	childhood	recessive	0.548951	-1.94271	1.183	-0.59713
Orphanet_1949	2	perinatal	dominant	0.750808	-1.02915	0.3765	3.03615
Orphanet_1955	1	perinatal	dominant	0.721868	-1.35824	0.649	1.718
Orphanet_1980	9	adult	mixed	0.664778	-1.69452	0.784	1.14533
Orphanet_199	4	perinatal	mixed	0.77567	-0.302068	0.18025	5.1573
Orphanet_199247	1	adult	dominant	0.304527	-2.88085	1.008	0.91853
Orphanet_199285	1	infancy	dominant	0.575868	-2.19073	1.17	-1.0043
Orphanet_199296	1	perinatal	recessive	0.682292	-2.16849	0.974	1.6301
Orphanet_199306	1	perinatal	other or unknown	0.543056	-1.9886	1.056	0.16399
Orphanet_199326	1	perinatal	dominant	0.785859	-1.06055	0.935	3.8753
Orphanet_199329	1	perinatal	recessive	0.741702	-2.29268	0.836	1.3979
Orphanet_199332	1	perinatal	recessive	0.675013	-1.58073	0.774	1.8417
Orphanet_199337	1	perinatal	recessive	0.633528	-2.7519	1.079	0.22645
Orphanet_199340	1	childhood	dominant	0.630145	-1.21622	0.538	-0.061263
Orphanet_199343	1	perinatal	recessive	0.780123	-1.56196	0.676	2.7127
Orphanet_199348	1	adolescent	recessive	0.471785	-2.53682	0.968	0.51867
Orphanet_199351	1	adolescent	recessive	0.656098	-2.04486	0.972	1.5252
Orphanet_199354	1	adolescent	recessive	0.7	-1.50536	0.873	0.69245
Orphanet_1997	2	perinatal	dominant	0.664061	-1.01526	0.3505	2.31925
Orphanet_200418	1	childhood	recessive	0.423576	-2.4277	1.076	0.28073
Orphanet_2020	8	perinatal	mixed	0.754537	-1.99971	0.95425	2.0298
Orphanet_2021	2	perinatal	mixed	0.694207	-1.13296	0.426	2.2095
Orphanet_2026	1	perinatal	dominant	0.648802	-2.61358	0.97	0.33724
Orphanet_2028	1	childhood	recessive	0.629703	-1.7393	0.981	-0.66076
Orphanet_2036	1	perinatal	dominant	0.855491	-0.906757	0.606	1.8148
Orphanet_2044	1	perinatal	dominant	0.697833	-0.586829	0.223	3.6475
Orphanet_2050	3	perinatal	mixed	0.663222	-1.6311	0.859333	0.170373
Orphanet_2052	3	perinatal	recessive	0.637668	-1.66336	0.577333	1.61696
Orphanet_2053	2	perinatal	mixed	0.755468	-1.61416	0.5915	5.71725
Orphanet_2059	1	perinatal	recessive	0.557732	-2.85942	1.46	0.29539
Orphanet_206436	2	infancy	recessive	0.573741	-1.85478	0.763	0.230335
Orphanet_206443	1	infancy	recessive	0.588321	-2.49724	1.019	-0.27925
Orphanet_206448	1	adult	recessive	0.588321	-2.49724	1.019	-0.27925
Orphanet_2065	9	perinatal	recessive	0.57473	-2.25112	1.07967	0.00870333
Orphanet_206549	1	childhood	recessive	0.579774	-2.38958	1.034	0.71114
Orphanet_206554	1	infancy	recessive	0.700651	-2.29187	1.022	0.12731
Orphanet_206559	1	infancy	recessive	0.665832	-2.26951	0.944	-0.12705
Orphanet_206564	1	childhood	recessive	0.775847	-2.10601	0.815	2.1397
Orphanet_206580	1	childhood	recessive	0.667873	-1.76283	0.706	0.82345
Orphanet_206583	1	adult	recessive	0.666192	-2.57261	1.211	-0.075477
Orphanet_2066	1	perinatal	recessive	0.728155	-1.48644	0.871	0.75346
Orphanet_2067	1	perinatal	recessive	0.752364	-0.998924	0.346	2.8739
Orphanet_207	1	perinatal	dominant	0.773723	-0.995446	0.278	4.4473
Orphanet_2072	1	childhood	recessive	0.633085	-1.87982	0.707	2.2965
Orphanet_2078	2	perinatal	recessive	0.546527	-2.39839	1.035	0.098265
Orphanet_208441	1	perinatal	recessive	0.705367	-2.14997	0.966	1.7961
Orphanet_208447	1	perinatal	dominant	0.83594	-0.986649	0.574	6.6523
Orphanet_208513	1	perinatal	mixed	0.747039	-0.80663	0.325	6.2207
Orphanet_2088	1	perinatal	recessive	0.582061	-2.19971	0.858	1.5839
Orphanet_2089	1	childhood	recessive	0.680891	-2.88387	1.277	0.010222
Orphanet_209335	1	adult	dominant	0.725652	-1.13101	0.699	0.69832
Orphanet_209341	1	perinatal	dominant	0.747646	-0.653917	0.117	16.078
Orphanet_2095	1	perinatal	recessive	0.663871	-2.48989	1.106	0.68596
Orphanet_2098	2	perinatal	recessive	0.765872	-1.13624	0.5205	1.1672
Orphanet_209867	1	adult	dominant	0.736382	-0.728419	0.183	5.3873
Orphanet_209902	1	adult	dominant	0.545635	-2.70738	0.82	0.083203
Orphanet_209905	1	perinatal	dominant	0.875312	-1.13621	0.522	0.57315
Orphanet_209908	1	childhood	dominant	0.8155	-0.728386	0.157	3.1178
Orphanet_209932	1	childhood	recessive	0.64159	-3.18814	1.964	-5.8358
Orphanet_209951	1	infancy	mixed	0.764012	-1.60192	0.703	3.3092
Orphanet_209967	1	childhood	dominant	0.698925	-1.01778	0.607	2.4349
Orphanet_209981	1	perinatal	recessive	0.693366	-2.28016	0.821	0.54545
Orphanet_210110	3	childhood	recessive	0.650451	-1.72702	0.825333	1.816
Orphanet_210115	1	perinatal	recessive	0.472222	-2.58012	1.507	0.44322
Orphanet_210122	1	perinatal	dominant	0.823219	-0.608761	0.685	0.30525
Orphanet_210128	1	perinatal	recessive	0.621377	-2.90993	1.059	0.59702
Orphanet_210141	3	perinatal	recessive	0.709366	-1.37951	0.704333	-0.103617
Orphanet_210144	1	perinatal	recessive	0.590936	-1.85272	0.924	1.2714
Orphanet_210159	3	adult	other or unknown	0.615257	-1.18806	0.493	2.67488
Orphanet_210163	1	perinatal	recessive	0.689587	-1.16782	0.431	2.7437
Orphanet_2102	1	perinatal	recessive	0.694667	-1.14272	0.899	0.62902
Orphanet_210548	2	perinatal	dominant	0.800815	-1.25046	0.7425	2.4878
Orphanet_210571	1	infancy	recessive	0.792332	-1.21577	0.931	1.0002
Orphanet_2108	1	perinatal	other or unknown	0.688643	-0.469365	0.221	5.5396
Orphanet_211	1	adolescent	dominant	0.69735	-0.833324	0.325	4.7125
Orphanet_2114	1	childhood	dominant	0.62118	-2.42411	0.935	1.23
Orphanet_2117	1	perinatal	mixed	0.713378	-0.907009	0.274	4.2752
Orphanet_2128	1	infancy	dominant	0.583333	-1.16832	0.496	1.269
Orphanet_2131	4	perinatal	dominant	0.791905	-1.06183	0.41475	5.84543
Orphanet_213504	1	adult	other or unknown	0.769953	-0.70677	0.166	2.8589
Orphanet_2136	3	childhood	recessive	0.639436	-1.60869	0.64	1.02639
Orphanet_2138	2	perinatal	mixed	0.822982	-0.721939	0.234	2.03665
Orphanet_2143	1	perinatal	recessive	0.522234	-1.19833	0.352	4.5356
Orphanet_2157	1	perinatal	recessive	0.696601	-2.99645	1.213	0.49342
Orphanet_216796	4	childhood	dominant	0.664183	-0.967374	0.45625	3.03191
Orphanet_216804	6	perinatal	mixed	0.691056	-1.7349	0.804667	1.29934
Orphanet_216812	12	perinatal	mixed	0.735241	-1.60782	0.821333	1.23297
Orphanet_216820	10	perinatal	mixed	0.724551	-1.66147	0.867	1.12077
Orphanet_216828	1	perinatal	mixed	0.643939	-3.06874	1.83	-1.4785
Orphanet_216866	1	infancy	recessive	0.673684	-1.86622	1.115	-0.044
Orphanet_216873	1	childhood	recessive	0.673684	-1.86622	1.115	-0.044
Orphanet_2169	1	childhood	recessive	0.443678	-2.35283	0.932	-0.10871
Orphanet_216972	1	perinatal	recessive	0.643975	-1.47617	0.676	1.7197
Orphanet_216975	1	perinatal	recessive	0.643975	-1.47617	0.676	1.7197
Orphanet_216978	1	childhood	recessive	0.643975	-1.47617	0.676	1.7197
Orphanet_216981	1	adolescent	recessive	0.643975	-1.47617	0.676	1.7197
Orphanet_216986	1	adult	recessive	0.643975	-1.47617	0.676	1.7197
Orphanet_217012	1	childhood	dominant	0.465894	-2.11037	1.45	0.076155
Orphanet_217055	1	childhood	recessive	0.716146	-1.88586	0.963	1.171
Orphanet_217059	1	perinatal	mixed	0.652882	-2.82042	1.28	-0.39232
Orphanet_217266	1	perinatal	recessive	0.540156	-2.89751	1.157	-4.442
Orphanet_217330	1	infancy	dominant	0.600985	-2.3305	1.069	1.6483
Orphanet_217335	1	perinatal	recessive	0.725885	-1.62344	0.637	0.89466
Orphanet_217371	1	perinatal	recessive	0.643705	-2.65897	1.276	-0.36829
Orphanet_217382	1	childhood	recessive	0.357977	-2.09393	0.735	1.2702
Orphanet_217390	1	perinatal	recessive	0.716849	-1.49901	0.622	-1.7115
Orphanet_217396	1	childhood	recessive	0.613542	-1.76378	0.986	1.1313
Orphanet_217407	1	perinatal	recessive	0.50744	-3.15335	1.271	-0.72382
Orphanet_217563	1	perinatal	recessive	0.446194	-2.45053	0.846	0.99384
Orphanet_2176	1	perinatal	recessive	0.629703	-1.7393	0.981	-0.66076
Orphanet_217622	1	childhood	dominant	0.797416	-1.33773	0.536	1.2878
Orphanet_218	1	childhood	dominant	0.763276	-0.879758	0.205	7.0341
Orphanet_2189	2	perinatal	recessive	0.625033	-2.31664	1.085	-0.88239
Orphanet_219	1	childhood	recessive	0.764368	-2.19562	0.88	-0.11017
Orphanet_2195	1	perinatal	recessive	0.677481	-1.88367	1.043	-0.74611
Orphanet_2196	1	childhood	recessive	0.782738	-2.05257	1.254	0.62566
Orphanet_2198	1	adolescent	dominant	0.7169	-1.48787	0.545	2.7942
Orphanet_2199	2	perinatal	dominant	0.382171	-1.75684	0.7865	0.79772
Orphanet_22	1	perinatal	recessive	0.599757	-2.37982	0.852	0.28896
Orphanet_220	1	perinatal	dominant	0.740102	-0.815042	0.253	1.4207
Orphanet_2202	1	childhood	dominant	0.69469	-3.05912	1.965	0.4439
Orphanet_220295	4	perinatal	recessive	0.598458	-2.21933	0.909	0.810793
Orphanet_220386	16	perinatal	other or unknown	0.667868	-1.25706	0.724	0.995269
Orphanet_220436	1	adult	dominant	0.508894	-2.30424	0.852	1.7867
Orphanet_220460	1	adult	mixed	0.691134	-0.699413	0.321	0.7981
Orphanet_220465	1	perinatal	mixed	0.790767	-0.759363	0.277	5.1347
Orphanet_220493	5	perinatal	recessive	0.613399	-2.18271	1.047	-0.182486
Orphanet_220497	3	perinatal	recessive	0.553341	-2.55566	1.04833	0.518633
Orphanet_2209	1	perinatal	recessive	0.665192	-3.06438	1.265	-0.00030735
Orphanet_221008	1	perinatal	recessive	0.698903	-1.96334	0.273	5.2641
Orphanet_221016	1	perinatal	recessive	0.390453	-3.18447	1.519	-6.2783
Orphanet_221043	1	infancy	dominant	0.099455	-2.89819	1.817	0.53467
Orphanet_221046	1	perinatal	recessive	0.632704	-2.49365	1.016	0.5823
Orphanet_221126	1	perinatal	recessive	0.63308	-2.37809	0.9	0.61075
Orphanet_221139	2	perinatal	other or unknown	0.611228	-1.78302	0.6695	3.07544
Orphanet_221145	1	perinatal	recessive	0.685345	-1.26392	0.734	-0.0002426
Orphanet_2224	1	perinatal	recessive	0.624795	-3.04047	1.104	-0.09647
Orphanet_2228	1	childhood	dominant	0.779978	-1.32848	1.289	-1.4494
Orphanet_2229	1	perinatal	recessive	0.767718	-0.710077	0.412	3.1003
Orphanet_223	1	perinatal	mixed	0.745387	-2.50494	1.375	0.67634
Orphanet_2239	1	perinatal	recessive	0.41502	-1.6476	1.205	1.9513
Orphanet_2241	4	perinatal	mixed	0.704145	-1.38869	0.4965	3.24345
Orphanet_2250	1	perinatal	dominant	0.697756	-0.814948	0.342	3.9782
Orphanet_225123	1	adolescent	recessive	0.666667	-2.37816	0.907	1.2952
Orphanet_225154	3	perinatal	mixed	0.627184	-1.00239	0.406	1.98911
Orphanet_2253	1	adult	dominant	0.787879	-0.535119	0.226	3.2634
Orphanet_2254	6	perinatal	recessive	0.662099	-2.08053	1.13583	0.479184
Orphanet_226	1	perinatal	recessive	0.755464	-1.99691	0.984	0.32789
Orphanet_226307	5	infancy	mixed	0.669342	-1.98088	0.8494	0.250704
Orphanet_226316	1	perinatal	recessive	0.650301	-2.94208	1.165	0.033927
Orphanet_2268	4	childhood	recessive	0.676813	-1.20266	0.6055	2.45453
Orphanet_227796	2	childhood	mixed	0.664603	-2.56352	1.127	0.525845
Orphanet_227976	1	childhood	recessive	0.523077	-2.4873	0.839	-0.15938
Orphanet_228003	1	perinatal	recessive	0.780188	-0.97853	0.572	3.0728
Orphanet_228169	1	adult	dominant	0.754049	-1.06385	0.351	3.3877
Orphanet_228302	1	infancy	recessive	0.621393	-2.69148	1.038	0.75528
Orphanet_228305	1	perinatal	recessive	0.621393	-2.69148	1.038	0.75528
Orphanet_228308	1	perinatal	recessive	0.621393	-2.69148	1.038	0.75528
Orphanet_228343	1	adult	other or unknown	0.771044	-0.847042	0.205	1.7888
Orphanet_228366	1	infancy	other or unknown	0.582368	-2.25245	1.005	1.2317
Orphanet_228387	1	perinatal	recessive	0.685686	-1.28842	1.203	-2.6316
Orphanet_228390	1	perinatal	recessive	0.764801	-1.18569	0.902	-0.26237
Orphanet_228423	1	adult	dominant	0.684669	-0.572337	0.335	1.7347
Orphanet_228426	1	perinatal	recessive	0.752676	-0.703162	0.343	4.361
Orphanet_2290	2	perinatal	recessive	0.759037	-1.84932	0.7275	0.444905
Orphanet_2297	1	childhood	mixed	0.697781	-1.25932	0.556	5.4734
Orphanet_230	1	perinatal	recessive	0.573744	-2.89286	0.936	0.35624
Orphanet_2301	1	perinatal	recessive	0.663092	-1.75764	0.792	1.1001
Orphanet_2307	1	perinatal	dominant	0.535296	-0.283664	0.184	2.7099
Orphanet_230839	1	perinatal	recessive	0.504119	-1.7889	0.674	3.0208
Orphanet_230851	1	perinatal	recessive	0.678868	-0.829771	0.339	3.5486
Orphanet_230857	2	perinatal	dominant	0.706351	-0.677787	0.249	4.66835
Orphanet_2311	6	perinatal	recessive	0.588401	-2.04868	1.323	-1.61231
Orphanet_231108	2	childhood	dominant	0.781477	-0.336166	0.2235	6.8367
Orphanet_231120	1	perinatal	dominant	0.484177	-0.728856	1.943	-1.85
Orphanet_231154	1	perinatal	recessive	0.6248	-1.91017	0.703	1.7802
Orphanet_231169	6	perinatal	recessive	0.718855	-2.1528	0.981167	0.00963333
Orphanet_231178	4	perinatal	recessive	0.629303	-2.18844	0.82375	0.625292
Orphanet_231183	4	childhood	recessive	0.630487	-2.52163	1.163	0.529863
Orphanet_231214	1	perinatal	recessive	0.589569	-2.97551	1.964	0.77937
Orphanet_231222	1	childhood	recessive	0.589569	-2.97551	1.964	0.77937
Orphanet_231226	1	childhood	dominant	0.589569	-2.97551	1.964	0.77937
Orphanet_231237	3	perinatal	recessive	0.507181	-2.39367	1.73133	0.30853
Orphanet_231242	1	infancy	recessive	0.589569	-2.97551	1.964	0.77937
Orphanet_2314	1	perinatal	dominant	0.782211	-0.44856	0.109	7.3843
Orphanet_2315	1	perinatal	recessive	0.723842	-1.31164	0.47	3.3086
Orphanet_231500	2	perinatal	recessive	0.474434	-2.80847	0.8365	0.533475
Orphanet_231512	3	perinatal	recessive	0.584778	-2.25838	0.875667	0.233467
Orphanet_231568	1	perinatal	dominant	0.600091	-1.80112	0.69	4.0644
Orphanet_231662	2	perinatal	recessive	0.658988	-1.79	0.9395	-0.186284
Orphanet_231671	1	perinatal	recessive	0.703533	-1.71887	0.838	-0.2844
Orphanet_231679	2	perinatal	dominant	0.697718	-1.7412	0.881	0.232625
Orphanet_231720	1	perinatal	recessive	0.770315	-2.18546	1.024	-1.7121
Orphanet_2318	7	perinatal	recessive	0.635863	-2.31685	1.036	0.682997
Orphanet_2319	1	perinatal	mixed	0.482529	-1.96306	1.013	0.46974
Orphanet_2322	1	perinatal	dominant	0.692779	-0.617047	0.141	4.7249
Orphanet_233	3	perinatal	mixed	0.746066	-0.794696	0.481	1.89193
Orphanet_2332	1	perinatal	dominant	0.532232	-0.537267	0.132	-1.0567
Orphanet_2334	1	childhood	dominant	0.787879	-0.535119	0.226	3.2634
Orphanet_2337	1	infancy	dominant	0.725786	-2.68359	1.316	0.04768
Orphanet_234	1	adolescent	recessive	0.557282	-3.37491	0.985	1.0363
Orphanet_2340	1	childhood	mixed	0.800469	-0.516006	0.118	12.037
Orphanet_2342	1	infancy	recessive	0.542117	-2.71097	1.051	-0.54589
Orphanet_2345	3	perinatal	mixed	0.610906	-1.90635	0.999	0.045215
Orphanet_2348	1	childhood	dominant	0.767718	-0.710077	0.412	3.1003
Orphanet_2363	3	perinatal	dominant	0.751328	-1.21277	0.334333	2.37177
Orphanet_2377	1	perinatal	recessive	0.721939	-1.65833	0.872	3.5278
Orphanet_2380	1	childhood	dominant	0.736382	-0.728419	0.183	5.3873
Orphanet_2382	6	infancy	dominant	0.757983	-0.741696	0.310429	4.74437
Orphanet_238455	2	perinatal	recessive	0.650254	-1.45668	0.7455	1.80481
Orphanet_238459	1	perinatal	other or unknown	0.722057	-1.43852	0.682	1.9791
Orphanet_238475	4	perinatal	recessive	0.535747	-2.54041	1.2325	0.151315
Orphanet_238505	1	infancy	recessive	0.378205	-2.46131	0.946	0.88168
Orphanet_238557	1	perinatal	recessive	0.448	-1.94453	0.987	-1.1373
Orphanet_238569	3	perinatal	recessive	0.450243	-2.05435	0.887667	1.4342
Orphanet_2387	1	perinatal	mixed	0.703561	-2.53206	0.954	1.9691
Orphanet_238722	4	infancy	mixed	0.778128	-1.29384	0.692	1.28448
Orphanet_238763	1	perinatal	recessive	0.621087	-1.49924	0.595	1.1725
Orphanet_2388	1	adult	recessive	0.641252	-1.70492	0.696	2.6109
Orphanet_239	1	infancy	recessive	0.743554	-1.96255	1.081	0.92126
Orphanet_2394	1	childhood	recessive	0.733464	-1.48307	0.727	1.5317
Orphanet_2396	1	perinatal	other or unknown	0.713378	-0.907009	0.274	4.2752
Orphanet_2398	1	childhood	mixed	0.724835	-0.973945	0.602	3.2281
Orphanet_24	1	perinatal	recessive	0.649673	-1.43099	0.599	2.072
Orphanet_2407	1	perinatal	recessive	0.510051	-2.2941	0.734	2.6539
Orphanet_240760	2	perinatal	recessive	0.663424	-2.39309	0.845	1.6914
Orphanet_241	1	infancy	mixed	0.684481	-3.07864	0.984	0.90031
Orphanet_2412	1	perinatal	recessive	0.800355	-0.431601	0.23	2.7485
Orphanet_242	6	adolescent	mixed	0.718175	-1.00122	0.547667	1.40297
Orphanet_243	11	adolescent	mixed	0.626937	-2.19207	0.938636	0.473199
Orphanet_243343	1	childhood	recessive	0.638568	-2.89122	0.942	1.1583
Orphanet_243367	1	adult	other or unknown	0.647306	-1.9241	0.761	1.55
Orphanet_2438	1	perinatal	dominant	0.743986	-0.680775	0.482	-1.1312
Orphanet_244	47	perinatal	mixed	0.559108	-2.59014	1.03811	0.272516
Orphanet_2440	5	perinatal	mixed	0.807174	-1.36615	0.5446	1.52709
Orphanet_244305	2	adult	dominant	0.708219	-3.00866	1.309	0.037895
Orphanet_244310	1	perinatal	recessive	0.642021	-2.45445	0.894	0.77387
Orphanet_245	1	perinatal	mixed	0.741352	-0.430477	0.259	4.1898
Orphanet_246	1	perinatal	recessive	0.670886	-2.28468	1.034	-0.11329
Orphanet_2460	1	perinatal	recessive	0.685036	-0.871097	0.992	-1.4181
Orphanet_2461	1	perinatal	recessive	0.690401	-1.54081	0.563	3.0264
Orphanet_2462	1	perinatal	dominant	0.772894	-0.430339	0.809	-1.1759
Orphanet_2470	2	perinatal	mixed	0.680595	-1.65344	0.743	1.2854
Orphanet_247198	2	perinatal	recessive	0.669346	-2.14805	0.9345	1.15533
Orphanet_247262	6	perinatal	recessive	0.676646	-2.28567	1.115	0.88898
Orphanet_2473	1	perinatal	recessive	0.514035	-2.55113	1.112	0.52022
Orphanet_247353	2	adult	recessive	0.610386	-2.41376	1.064	0.658425
Orphanet_247378	1	perinatal	recessive	0.715573	-1.98614	0.987	1.2279
Orphanet_247511	6	perinatal	dominant	0.581957	-1.70542	1.2785	0.708275
Orphanet_247546	1	perinatal	recessive	0.779126	-1.94038	1.14	1.8142
Orphanet_247573	1	adult	recessive	0.779126	-1.94038	1.14	1.8142
Orphanet_247585	1	adult	recessive	0.746548	-2.65489	0.937	1.1534
Orphanet_247598	1	perinatal	recessive	0.746548	-2.65489	0.937	1.1534
Orphanet_247604	2	childhood	recessive	0.716226	-1.58428	0.676	3.14195
Orphanet_247623	1	perinatal	recessive	0.734733	-1.95471	0.987	1.9112
Orphanet_247638	1	perinatal	mixed	0.734733	-1.95471	0.987	1.9112
Orphanet_247651	1	perinatal	recessive	0.734733	-1.95471	0.987	1.9112
Orphanet_247667	1	infancy	mixed	0.734733	-1.95471	0.987	1.9112
Orphanet_247676	1	adult	mixed	0.734733	-1.95471	0.987	1.9112
Orphanet_247685	1	infancy	mixed	0.734733	-1.95471	0.987	1.9112
Orphanet_247691	1	adult	dominant	0.5138	-1.81108	1.265	0.30555
Orphanet_247698	1	childhood	dominant	0.684022	-0.628295	0.24	2.6933
Orphanet_2477	1	perinatal	recessive	0.70876	-2.67973	1.431	0.098045
Orphanet_247709	1	childhood	dominant	0.684022	-0.628295	0.24	2.6933
Orphanet_247768	1	perinatal	dominant	0.851852	-1.27698	0.694	2.0238
Orphanet_247794	1	childhood	dominant	0.624031	-1.79314	0.623	1.6398
Orphanet_247798	1	adult	mixed	0.53602	-3.17282	1.022	0.92502
Orphanet_2478	4	perinatal	mixed	0.686121	-1.85356	0.8815	0.92543
Orphanet_247815	1	childhood	recessive	0.481696	-2.62837	1.234	-0.87849
Orphanet_247820	1	perinatal	recessive	0.720261	-1.32226	0.538	0.84593
Orphanet_247868	1	perinatal	dominant	0.360326	-3.4099	1.336	-0.98489
Orphanet_248	4	perinatal	recessive	0.605997	-2.33094	1.27075	0.374692
Orphanet_248111	1	childhood	dominant	0.630384	-0.98758	0.353	3.723
Orphanet_248340	1	infancy	mixed	0.793755	-0.644761	0.367	2.9612
Orphanet_2499	1	childhood	dominant	0.672628	-0.630078	0.156	4.9526
Orphanet_25	1	perinatal	recessive	0.663623	-2.06889	0.752	1.6984
Orphanet_2500	1	infancy	other or unknown	0.622328	-0.644058	0.291	4.6137
Orphanet_2501	1	childhood	recessive	0.592365	-2.55652	1.067	0.58112
Orphanet_2504	1	perinatal	dominant	0.706027	-0.901311	0.352	1.7904
Orphanet_2505	2	perinatal	mixed	0.792073	-0.732066	0.336	6.34265
Orphanet_250923	3	perinatal	dominant	0.748692	-0.967269	0.687667	0.0204233
Orphanet_250972	1	perinatal	recessive	0.772086	-2.09216	1.117	1.2844
Orphanet_250977	1	perinatal	recessive	0.65991	-2.69177	1.044	-0.26716
Orphanet_250984	4	childhood	recessive	0.67275	-1.92536	0.88075	0.135557
Orphanet_2510	3	childhood	recessive	0.672221	-1.19051	0.513333	1.5401
Orphanet_2512	29	perinatal	recessive	0.584611	-1.71937	0.748517	1.27098
Orphanet_251262	1	childhood	dominant	0.425623	-0.980306	0.377	0.32052
Orphanet_251274	1	infancy	dominant	0.718377	-1.81439	0.912	2.0231
Orphanet_251279	1	adult	recessive	0.537133	-2.63092	1.307	-0.95615
Orphanet_251282	1	childhood	dominant	0.765537	-1.56708	1.282	1.0875
Orphanet_251290	1	perinatal	dominant	0.785268	-1.37242	1.013	0.18263
Orphanet_251347	1	perinatal	recessive	0.619784	-2.43845	0.801	1.0907
Orphanet_251393	2	perinatal	recessive	0.640953	-2.10749	0.8845	1.49444
Orphanet_2514	2	perinatal	dominant	0.717706	-1.22621	0.6505	0.851015
Orphanet_251510	7	perinatal	mixed	0.702964	-1.14205	0.557571	0.2206
Orphanet_251576	1	adult	other or unknown	0.760317	-3.17714	1.997	-0.53832
Orphanet_251579	1	adult	other or unknown	0.760317	-3.17714	1.997	-0.53832
Orphanet_2518	3	perinatal	recessive	0.589058	-2.05214	0.8	1.01297
Orphanet_252202	3	childhood	recessive	0.580238	-1.91042	0.792667	-0.797447
Orphanet_2524	5	perinatal	recessive	0.483929	-2.36576	1.1682	-0.4028
Orphanet_2526	1	perinatal	dominant	0.622475	-0.786341	0.184	2.7188
Orphanet_254334	1	perinatal	recessive	0.7104	-1.69368	0.883	-0.47575
Orphanet_254343	1	childhood	recessive	0.497709	-1.28193	0.641	1.5481
Orphanet_254361	1	childhood	recessive	0.685952	-1.64335	0.726	-2.7548
Orphanet_254688	4	adult	recessive	0.315874	-2.66482	0.98225	0.0908475
Orphanet_254693	2	adult	other or unknown	0.153274	-2.63029	0.9595	0.19762
Orphanet_254864	1	perinatal	other or unknown	0.643705	-2.65897	1.276	-0.36829
Orphanet_254881	1	childhood	recessive	0.694915	-1.65855	0.847	-0.43598
Orphanet_254892	4	adolescent	dominant	0.665916	-1.79307	0.8625	1.19006
Orphanet_254898	1	perinatal	recessive	0.627309	-1.74225	1.163	1.1942
Orphanet_254902	1	perinatal	recessive	0.719968	-2.03639	0.958	2.6803
Orphanet_254913	6	perinatal	recessive	0.677112	-2.01386	1.29583	0.439515
Orphanet_254920	1	perinatal	recessive	0.63747	-2.32524	0.929	0.16952
Orphanet_254925	1	perinatal	recessive	0.709158	-1.4582	0.703	2.129
Orphanet_254930	1	infancy	recessive	0.493976	-2.77084	1.224	0.2956
Orphanet_255132	1	adult	recessive	0.747346	-0.857035	1.741	-1.8416
Orphanet_255138	1	childhood	recessive	0.734448	-1.36162	0.586	2.2186
Orphanet_255182	1	perinatal	recessive	0.600133	-2.51571	0.797	0.30442
Orphanet_255229	1	infancy	recessive	0.652705	-2.37697	1.368	0.72753
Orphanet_2554	6	perinatal	mixed	0.570154	-2.3392	1.25533	0.196253
Orphanet_256	3	childhood	dominant	0.513201	-2.1147	0.938	0.67474
Orphanet_257	1	perinatal	recessive	0.685952	-1.64335	0.726	-2.7548
Orphanet_2576	1	perinatal	recessive	0.702974	-1.64845	0.789	1.7581
Orphanet_2578	1	perinatal	dominant	0.851852	-1.27698	0.694	2.0238
Orphanet_258	1	perinatal	recessive	0.616615	-2.18147	0.801	1.2753
Orphanet_2584	1	adult	other or unknown	0.389732	-1.4196	0.637	1.0397
Orphanet_2585	1	childhood	dominant	0.444865	-2.51748	0.876	2.6683
Orphanet_2588	1	perinatal	dominant	0.820048	-0.565513	0.227	4.9422
Orphanet_2590	1	childhood	recessive	0.523925	-2.55515	1.435	-2.8275
Orphanet_2591	2	perinatal	mixed	0.675183	-1.214	0.535	2.36695
Orphanet_2593	2	childhood	dominant	0.758075	-1.97788	0.72	1.49425
Orphanet_2598	2	infancy	recessive	0.605537	-2.29353	1.098	0.01156
Orphanet_260305	2	perinatal	recessive	0.6787	-1.58535	0.789	1.67795
Orphanet_26106	2	adult	dominant	0.611754	-2.10545	0.6845	1.47155
Orphanet_2612	2	perinatal	other or unknown	0.720459	-1.26256	0.5785	2.2749
Orphanet_2613	1	perinatal	dominant	0.862069	-0.927338	0.409	1.8923
Orphanet_261323	1	perinatal	other or unknown	0.59366	-2.55394	0.891	2.316
Orphanet_2614	1	perinatal	dominant	0.862069	-0.927338	0.409	1.8923
Orphanet_261552	1	perinatal	dominant	0.83562	-0.430809	0.114	5.6355
Orphanet_2616	3	perinatal	recessive	0.570095	-2.26849	1.20933	0.576497
Orphanet_261652	2	perinatal	dominant	0.60993	-0.495346	0.1805	3.15105
Orphanet_2623	3	childhood	mixed	0.713121	-0.962937	0.536	3.3928
Orphanet_263297	1	childhood	recessive	0.691429	-2.61343	1.384	-0.055641
Orphanet_263347	1	childhood	dominant	0.401766	-2.32893	1.28	0.89191
Orphanet_263410	1	perinatal	recessive	0.471785	-2.53682	0.968	0.51867
Orphanet_263455	1	perinatal	dominant	0.813643	-1.2908	0.439	2.7153
Orphanet_263458	1	adolescent	dominant	0.697781	-1.25932	0.556	5.4734
Orphanet_263463	1	perinatal	recessive	0.718859	-2.46759	1.119	-0.98194
Orphanet_263482	1	perinatal	other or unknown	0.77344	-2.1536	0.824	3.5725
Orphanet_263487	1	childhood	recessive	0.691596	-2.17397	1.026	-0.53705
Orphanet_263494	1	childhood	recessive	0.562842	-2.33668	1.364	0.50157
Orphanet_2635	1	perinatal	dominant	0.77344	-2.1536	0.824	3.5725
Orphanet_263508	1	perinatal	recessive	0.593537	-1.71316	0.718	1.1315
Orphanet_263516	1	infancy	recessive	0.779605	-1.46707	0.902	1.5676
Orphanet_263534	2	perinatal	recessive	0.523162	-2.81462	1.1265	0.492055
Orphanet_263548	3	perinatal	recessive	0.404997	-2.50255	1.347	0.18985
Orphanet_263553	1	perinatal	recessive	0.41903	-1.63305	0.77	0.92465
Orphanet_2637	1	perinatal	recessive	0.326362	-2.23253	0.943	-0.4558
Orphanet_2639	2	perinatal	recessive	0.765872	-1.13624	0.5205	1.1672
Orphanet_2645	1	perinatal	dominant	0.713378	-0.907009	0.274	4.2752
Orphanet_264580	1	childhood	recessive	0.752033	-1.7948	0.876	0.87966
Orphanet_264675	1	infancy	recessive	0.345515	-1.51039	0.511	0.88803
Orphanet_2658	1	perinatal	dominant	0.793517	-1.20348	0.776	2.9334
Orphanet_267	1	childhood	recessive	0.769387	-2.18625	0.896	0.86012
Orphanet_2670	1	perinatal	recessive	0.666296	-1.73291	0.652	2.8708
Orphanet_2678	1	childhood	dominant	0.760317	-3.17714	1.997	-0.53832
Orphanet_26792	1	perinatal	recessive	0.733819	-2.43843	0.852	0.79366
Orphanet_26793	1	perinatal	recessive	0.657817	-2.18789	1.077	0.10097
Orphanet_268	1	adolescent	recessive	0.741702	-2.29268	0.836	1.3979
Orphanet_2680	3	perinatal	recessive	0.747131	-1.7621	0.824	2.09423
Orphanet_268114	2	infancy	other or unknown	0.846561	-0.792035	0.407	2.6672
Orphanet_268145	3	perinatal	recessive	0.675956	-2.47442	1.18233	0.995704
Orphanet_268162	4	perinatal	recessive	0.676994	-2.39346	1.0915	1.2472
Orphanet_268173	3	perinatal	recessive	0.675956	-2.47442	1.18233	0.995704
Orphanet_268184	1	infancy	recessive	0.617684	-2.3469	1.255	1.3238
Orphanet_268882	1	perinatal	other or unknown	0.622807	-1.68087	1.101	0.33864
Orphanet_2697	2	perinatal	recessive	0.731045	-1.87423	0.9205	1.54625
Orphanet_2698	1	childhood	dominant	0.69469	-3.05912	1.965	0.4439
Orphanet_270	1	adult	mixed	0.888889	-1.1063	0.369	1.3548
Orphanet_2701	2	perinatal	dominant	0.796708	-0.476849	0.224	4.26595
Orphanet_2704	2	childhood	recessive	0.749562	-2.11955	0.8935	1.06621
Orphanet_2707	1	perinatal	recessive	0.741573	-1.94572	0.675	2.1522
Orphanet_2710	1	perinatal	mixed	0.749564	-0.934499	0.522	3.3847
Orphanet_2717	1	perinatal	recessive	0.540156	-2.89751	1.157	-4.442
Orphanet_272	1	infancy	recessive	0.700651	-2.29187	1.022	0.12731
Orphanet_2721	1	childhood	recessive	0.813749	-2.87036	1.484	-0.80357
Orphanet_2744	2	childhood	recessive	0.680239	-1.40622	0.5815	0.229775
Orphanet_2746	1	perinatal	recessive	0.77292	-1.40385	0.776	2.1314
Orphanet_275	1	perinatal	recessive	0.503448	-1.9483	0.866	0.057832
Orphanet_2751	1	perinatal	recessive	0.574909	-2.08536	0.959	0.90172
Orphanet_2753	1	perinatal	recessive	0.472	-2.56099	0.938	0.8676
Orphanet_2754	9	perinatal	recessive	0.599658	-2.20512	1.007	0.547069
Orphanet_275517	1	childhood	recessive	0.392193	-1.76089	0.695	1.6719
Orphanet_275864	2	adult	dominant	0.676833	-1.31275	0.7775	1.36722
Orphanet_275872	5	adult	dominant	0.672696	-1.44033	0.805	2.45243
Orphanet_276145	1	adult	other or unknown	0.731159	-1.83962	0.762	0.97306
Orphanet_276152	1	adult	dominant	0.684553	-1.9199	0.804	-1.3002
Orphanet_276193	1	adolescent	dominant	0.654391	-2.75733	1.134	0.070226
Orphanet_276198	1	adult	dominant	0.695286	-1.067	0.723	1.3136
Orphanet_2762	1	infancy	dominant	0.547206	-0.38695	0.302	4.8425
Orphanet_276234	23	adult	recessive	0.532039	-2.62892	0.936348	1.08086
Orphanet_276238	1	childhood	dominant	0.683784	-1.56138	0.581	1.6462
Orphanet_276241	1	adult	dominant	0.683784	-1.56138	0.581	1.6462
Orphanet_276244	1	adult	dominant	0.683784	-1.56138	0.581	1.6462
Orphanet_276280	1	childhood	other or unknown	0.796192	-0.623089	0.221	6.1494
Orphanet_2763	1	perinatal	dominant	0.249318	-2.63916	1.89	1.0515
Orphanet_276399	1	adolescent	dominant	0.774573	-1.348	0.595	4.2976
Orphanet_276405	1	adult	mixed	0.622748	-2.63112	0.857	1.0224
Orphanet_276435	1	adult	dominant	0.651007	-2.69614	1.543	-1.0154
Orphanet_276556	1	perinatal	dominant	0.740022	-2.51553	1.127	0.9462
Orphanet_276575	1	perinatal	dominant	0.783947	-2.05094	0.829	2.8451
Orphanet_276580	1	perinatal	dominant	0.8	-1.58619	1.074	2.8591
Orphanet_276598	1	perinatal	recessive	0.783947	-2.05094	0.829	2.8451
Orphanet_276603	1	perinatal	recessive	0.8	-1.58619	1.074	2.8591
Orphanet_276621	2	childhood	other or unknown	0.764777	-1.67961	1.182	1.10882
Orphanet_277	1	perinatal	recessive	0.493575	-2.52615	1.184	0.4697
Orphanet_2770	2	adolescent	recessive	0.451771	-2.48877	1.2425	0.32517
Orphanet_2771	2	perinatal	recessive	0.693248	-2.00695	1.014	0.62243
Orphanet_2774	1	childhood	dominant	0.877193	-0.673859	0.469	1.4486
Orphanet_2780	1	perinatal	dominant	0.680289	-0.351061	0.139	5.7223
Orphanet_2783	1	childhood	dominant	0.764293	-1.32304	0.482	3.7149
Orphanet_2785	1	perinatal	recessive	0.524359	-1.82903	1.491	0.27169
Orphanet_2788	1	childhood	recessive	0.764293	-1.32304	0.482	3.7149
Orphanet_2789	1	perinatal	dominant	0.663507	-1.1119	0.566	1.8748
Orphanet_2790	1	adolescent	dominant	0.764293	-1.32304	0.482	3.7149
Orphanet_2796	2	childhood	mixed	0.655627	-2.78598	1.158	0.35699
Orphanet_279934	1	perinatal	recessive	0.566787	-2.64431	1.115	-0.2619
Orphanet_2800	1	adult	other or unknown	0.719256	-1.16402	0.518	4.2475
Orphanet_280071	1	perinatal	recessive	0.588076	-2.42767	0.908	1.1209
Orphanet_2801	1	childhood	recessive	0.627598	-1.45918	0.543	1.1201
Orphanet_280133	1	childhood	recessive	0.549208	-1.21628	0.541	4.4464
Orphanet_280142	1	perinatal	recessive	0.703116	-0.983677	0.332	3.535
Orphanet_280183	1	perinatal	recessive	0.274232	-2.3601	1.488	-1.0094
Orphanet_280195	15	perinatal	other or unknown	0.664834	-1.28039	0.754	0.776607
Orphanet_280200	14	perinatal	other or unknown	0.674815	-1.26021	0.766786	0.676894
Orphanet_280270	1	perinatal	recessive	0.633987	-2.03598	0.703	-0.28665
Orphanet_280282	1	perinatal	recessive	0.57631	-1.84161	1.604	-1.3903
Orphanet_280288	1	perinatal	recessive	0.716114	-0.885896	0.185	2.9068
Orphanet_280293	1	perinatal	recessive	0.620726	-2.26067	0.931	0.27475
Orphanet_280333	1	childhood	recessive	0.689013	-0.961913	0.298	2.5564
Orphanet_280356	1	childhood	dominant	0.594508	-2.95332	1.201	-2.213
Orphanet_280365	1	adult	dominant	0.767718	-0.710077	0.412	3.1003
Orphanet_280384	1	perinatal	recessive	0.764012	-1.60192	0.703	3.3092
Orphanet_280397	1	adult	dominant	0.690382	-1.4786	1.036	1.4439
Orphanet_280406	1	perinatal	recessive	0.653846	-2.38472	0.972	0.9797
Orphanet_2805	2	perinatal	recessive	0.686252	-1.83187	1.76	-2.07765
Orphanet_280553	1	perinatal	recessive	0.782857	-1.71711	1.18	1.1939
Orphanet_280558	1	perinatal	recessive	0.564948	-2.67274	0.781	2.2907
Orphanet_280576	1	childhood	recessive	0.838951	-0.756989	0.286	2.2912
Orphanet_280586	1	perinatal	recessive	0.715877	-1.76348	0.619	-0.43186
Orphanet_280615	1	perinatal	dominant	0.351474	-1.39092	0.38	2.2154
Orphanet_280620	1	childhood	recessive	0.614786	-2.12473	1.27	0.22975
Orphanet_280628	1	perinatal	dominant	0.713065	-0.963164	0.581	1.5682
Orphanet_280633	1	perinatal	recessive	0.557732	-2.85942	1.46	0.29539
Orphanet_280640	1	perinatal	recessive	0.546243	-2.52579	0.909	0.79044
Orphanet_280654	1	infancy	recessive	0.597262	-1.88057	1.2	2.0793
Orphanet_280671	1	perinatal	recessive	0.652321	-2.38927	1.015	-0.14666
Orphanet_280763	4	perinatal	recessive	0.624538	-2.41811	1.0335	0.210792
Orphanet_280785	1	perinatal	other or unknown	0.644149	-1.07755	0.24	4.1661
Orphanet_280794	1	perinatal	other or unknown	0.644149	-1.07755	0.24	4.1661
Orphanet_281122	3	perinatal	recessive	0.680791	-2.26296	0.888667	1.21251
Orphanet_281127	1	perinatal	recessive	0.678907	-2.39138	0.847	1.763
Orphanet_281139	2	perinatal	dominant	0.541426	-1.40105	0.7905	0.569165
Orphanet_281190	2	perinatal	dominant	0.541426	-1.40105	0.7905	0.569165
Orphanet_281201	1	perinatal	recessive	0.575964	-0.662746	1.191	0.84049
Orphanet_282166	1	adult	dominant	0.690382	-1.4786	1.036	1.4439
Orphanet_2822	1	infancy	recessive	0.550689	-2.61583	0.852	-0.6997
Orphanet_2828	7	adult	recessive	0.579151	-2.01882	0.846571	0.701283
Orphanet_2833	1	perinatal	dominant	0.737142	-0.325489	0.105	8.1987
Orphanet_2834	1	perinatal	recessive	0.670561	-2.00059	0.603	1.9255
Orphanet_28378	1	perinatal	recessive	0.65859	-1.64309	0.844	1.0469
Orphanet_2841	1	adult	dominant	0.746146	-1.01292	0.402	3.7791
Orphanet_284139	1	perinatal	recessive	0.762189	-1.8895	0.825	1.8343
Orphanet_284149	1	perinatal	recessive	0.636933	-2.68462	1.078	1.0414
Orphanet_284232	1	childhood	dominant	0.747646	-0.653917	0.117	16.078
Orphanet_284247	1	childhood	recessive	0.744681	-1.731	1.812	-1.6341
Orphanet_284271	1	childhood	recessive	0.505015	-1.14277	0.553	2.8227
Orphanet_284282	1	perinatal	recessive	0.566517	-2.65499	1.82	-5.6664
Orphanet_284289	1	adult	recessive	0.652525	-2.42576	1.24	1.0031
Orphanet_2843	1	perinatal	recessive	0.580601	-2.4276	1.362	-0.50544
Orphanet_284324	1	childhood	recessive	0.670811	-2.41023	0.78	1.0358
Orphanet_284339	1	perinatal	recessive	0.645752	-2.19649	1.225	2.0223
Orphanet_284343	1	childhood	dominant	0.715401	-0.759299	0.275	6.1513
Orphanet_284417	1	perinatal	dominant	0.705405	-2.08276	1.305	0.97952
Orphanet_284426	1	childhood	recessive	0.593721	-1.39717	0.613	2.2299
Orphanet_284435	1	adult	mixed	0.719453	-1.86799	0.927	0.98719
Orphanet_2848	1	perinatal	recessive	0.310779	-2.06865	0.801	1.6415
Orphanet_2849	1	perinatal	recessive	0.586064	-1.49978	0.468	1.4012
Orphanet_284979	1	perinatal	dominant	0.737142	-0.325489	0.105	8.1987
Orphanet_2850	3	perinatal	recessive	0.552357	-2.59519	1.096	0.213236
Orphanet_2854	1	perinatal	recessive	0.860554	-1.36318	0.807	1.6623
Orphanet_2856	2	infancy	recessive	0.512403	-2.45091	1.369	-2.31935
Orphanet_286	1	perinatal	mixed	0.622328	-0.644058	0.291	4.6137
Orphanet_2869	1	childhood	dominant	0.744419	-0.741861	0.364	1.4946
Orphanet_287	3	perinatal	dominant	0.706908	-0.588551	0.118	4.45127
Orphanet_2874	1	perinatal	other or unknown	0.527337	-1.94811	0.893	1.4595
Orphanet_2879	1	perinatal	recessive	0.860554	-1.36318	0.807	1.6623
Orphanet_2880	2	perinatal	recessive	0.704152	-2.92326	1.083	0.679565
Orphanet_2884	2	perinatal	dominant	0.720084	-1.00576	0.2615	3.076
Orphanet_289	6	perinatal	recessive	0.630128	-2.04711	0.8015	0.621697
Orphanet_289157	2	perinatal	recessive	0.623536	-2.47989	1.1065	0.32334
Orphanet_289176	2	infancy	recessive	0.482314	-1.99597	0.969	1.24775
Orphanet_289266	1	childhood	dominant	0.754098	-0.858209	0.268	3.7232
Orphanet_289290	1	childhood	recessive	0.720994	-1.64324	0.893	1.7207
Orphanet_289307	1	perinatal	recessive	0.733333	-2.2655	0.835	2.0222
Orphanet_289377	1	perinatal	recessive	0.666833	-1.53542	0.479	7.0514
Orphanet_289380	1	childhood	recessive	0.709846	-1.95835	0.895	-0.91252
Orphanet_289478	1	adult	other or unknown	0.648331	-1.16673	0.343	2.8455
Orphanet_289499	2	perinatal	recessive	0.641338	-1.9597	1.2175	0.16185
Orphanet_289539	1	adult	dominant	0.76406	-0.866745	0.324	3.277
Orphanet_289548	1	perinatal	recessive	0.523353	-2.19788	0.698	1.8931
Orphanet_289560	1	childhood	recessive	0.579196	-2.10483	0.568	1.0705
Orphanet_289586	2	perinatal	recessive	0.459748	-2.81445	1.1625	-0.20593
Orphanet_2896	1	perinatal	dominant	0.748167	-0.199362	0.096	4.5772
Orphanet_289601	1	adult	recessive	0.62137	-2.83391	1.254	0.64818
Orphanet_289857	3	perinatal	recessive	0.6522	-2.2064	1.144	-0.440333
Orphanet_289860	4	perinatal	recessive	0.680486	-2.04159	0.994	0.448325
Orphanet_2899	1	childhood	recessive	0.762599	-1.21143	0.824	0.90009
Orphanet_289916	1	perinatal	recessive	0.686667	-2.38439	1.18	1.0944
Orphanet_29	1	perinatal	recessive	0.580808	-1.73029	0.985	2.0515
Orphanet_2903	1	adolescent	dominant	0.70236	-1.17822	0.487	1.9669
Orphanet_29072	13	childhood	dominant	0.679633	-1.5798	0.715923	2.01678
Orphanet_2908	1	perinatal	recessive	0.663712	-2.30102	0.871	1.7509
Orphanet_2919	1	perinatal	recessive	0.516424	-2.64532	0.864	1.2315
Orphanet_2924	4	adult	dominant	0.684741	-1.74129	0.6555	1.74562
Orphanet_293165	1	childhood	mixed	0.701962	-1.13422	0.443	2.6512
Orphanet_293168	1	perinatal	recessive	0.668441	-1.56665	0.649	2.9747
Orphanet_293181	8	perinatal	mixed	0.752042	-1.21632	0.50575	4.23602
Orphanet_293199	1	infancy	other or unknown	0.778051	-0.949934	0.449	8.4243
Orphanet_293284	1	perinatal	recessive	0.665192	-3.06438	1.265	-0.00030735
Orphanet_293381	1	childhood	dominant	0.579381	-2.22173	0.909	0.79988
Orphanet_293603	1	perinatal	recessive	0.610748	-2.00031	0.897	1.6142
Orphanet_293825	1	perinatal	dominant	0.520258	-2.70417	1.777	-1.0124
Orphanet_293843	3	perinatal	recessive	0.674051	-2.21714	1.04133	0.926363
Orphanet_293864	1	perinatal	recessive	0.641523	-1.43601	0.692	0.91599
Orphanet_293925	1	perinatal	recessive	0.824219	-1.50793	0.371	1.2829
Orphanet_293955	1	perinatal	recessive	0.589849	-2.30442	1.337	0.13054
Orphanet_293964	1	perinatal	dominant	0.808732	-1.10836	0.398	3.4263
Orphanet_293978	1	childhood	dominant	0.721481	-0.772226	0.308	3.5862
Orphanet_294016	1	perinatal	recessive	0.668199	-1.89796	0.829	1.2206
Orphanet_294023	1	perinatal	recessive	0.664239	-0.982979	0.565	2.5759
Orphanet_294415	2	perinatal	recessive	0.699665	-2.09589	0.854	1.40033
Orphanet_2953	2	perinatal	recessive	0.704111	-1.70763	0.74	2.05874
Orphanet_2957	1	perinatal	dominant	0.743986	-0.680775	0.482	-1.1312
Orphanet_296	3	childhood	other or unknown	0.707499	-1.59646	0.666	1.78487
Orphanet_2963	1	perinatal	dominant	0.663871	-2.48989	1.106	0.68596
Orphanet_2967	1	adult	recessive	0.301001	-3.08071	1.227	0.10919
Orphanet_2969	1	perinatal	dominant	0.883681	-1.20383	0.685	4.1195
Orphanet_2970	1	perinatal	mixed	0.70226	-1.06938	0.42	2.6775
Orphanet_2971	1	perinatal	recessive	0.667677	-1.37822	0.67	3.067
Orphanet_298	3	childhood	recessive	0.610436	-2.04685	0.997333	-0.48546
Orphanet_2990	2	perinatal	recessive	0.731452	-2.17497	0.945	2.82805
Orphanet_2995	2	perinatal	dominant	0.802222	-0.69543	0.405	6.2908
Orphanet_30	1	perinatal	recessive	0.609722	-1.89081	0.735	1.3517
Orphanet_300	2	infancy	recessive	0.546642	-2.63731	0.8635	-0.017655
Orphanet_3000	1	childhood	dominant	0.652837	-1.86013	1.056	-0.025551
Orphanet_300179	1	perinatal	recessive	0.709321	-3.04776	1.342	0.32492
Orphanet_300284	1	perinatal	other or unknown	0.713189	-2.29733	0.925	-0.055463
Orphanet_300293	2	perinatal	recessive	0.61247	-2.58688	1.023	0.580915
Orphanet_300298	1	perinatal	other or unknown	0.651272	-3.04675	1.27	0.23469
Orphanet_300313	1	perinatal	recessive	0.672738	-1.78239	0.555	2.228
Orphanet_300319	1	adolescent	mixed	0.681333	-2.38713	0.944	1.615
Orphanet_300333	1	adolescent	recessive	0.71278	-2.07549	0.816	0.62523
Orphanet_300345	3	childhood	mixed	0.552622	-2.3458	1.07233	0.133903
Orphanet_300359	1	perinatal	dominant	0.739921	-1.23193	0.461	-0.641
Orphanet_300382	1	perinatal	dominant	0.737142	-0.325489	0.105	8.1987
Orphanet_3005	1	perinatal	recessive	0.702312	-2.68604	0.857	0.096304
Orphanet_300536	1	perinatal	recessive	0.722953	-1.78747	0.747	0.6592
Orphanet_300547	2	perinatal	recessive	0.637625	-3.20085	1.3975	-0.082655
Orphanet_300570	1	perinatal	dominant	0.494815	-0.560557	0.69	5.6731
Orphanet_300573	1	perinatal	dominant	0.525843	-0.592101	0.338	6.9742
Orphanet_3006	2	perinatal	recessive	0.655187	-2.26853	1.016	0.926485
Orphanet_300605	12	childhood	mixed	0.676234	-1.61255	0.729833	2.2507
Orphanet_300751	1	adult	dominant	0.767718	-0.710077	0.412	3.1003
Orphanet_300895	1	childhood	other or unknown	0.689095	-1.62103	0.562	0.95723
Orphanet_3019	1	infancy	recessive	0.802315	-1.21122	0.486	4.6759
Orphanet_3021	1	perinatal	recessive	0.390453	-3.18447	1.519	-6.2783
Orphanet_3027	1	perinatal	other or unknown	0.65311	-2.50341	1.146	-0.24277
Orphanet_3032	1	childhood	recessive	0.672932	-2.29167	0.873	0.91316
Orphanet_3042	1	infancy	dominant	0.863248	-0.858967	0.3	3.9575
Orphanet_3047	1	perinatal	dominant	0.770059	-0.620928	0.098	4.8917
Orphanet_3051	1	perinatal	dominant	0.748428	-0.757007	0.317	4.6763
Orphanet_306	5	infancy	dominant	0.740373	-0.902241	0.3472	5.00022
Orphanet_306504	1	perinatal	recessive	0.694497	-1.47315	0.69	2.7063
Orphanet_306511	1	adult	recessive	0.543164	-3.12994	1.641	-6.1066
Orphanet_306530	1	perinatal	recessive	0.679956	-1.66084	0.749	0.78223
Orphanet_306542	1	perinatal	recessive	0.779141	-1.21924	0.838	0.2872
Orphanet_306547	1	perinatal	recessive	0.641935	-1.75808	1.003	-0.6781
Orphanet_306550	1	perinatal	recessive	0.419872	-2.32278	1.715	0.66783
Orphanet_306558	2	perinatal	recessive	0.711683	-1.64244	1.1845	0.339744
Orphanet_306658	1	infancy	recessive	0.465072	-3.07169	1.773	2.6855
Orphanet_306674	1	childhood	recessive	0.680508	-1.71633	0.713	2.0755
Orphanet_3071	1	perinatal	dominant	0.527337	-1.94811	0.893	1.4595
Orphanet_308	2	childhood	recessive	0.551149	-1.45864	0.98	1.32512
Orphanet_308410	1	childhood	recessive	0.7589	-1.78092	0.855	1.7423
Orphanet_308425	1	infancy	recessive	0.473485	-2.19538	0.867	0.15831
Orphanet_308552	1	perinatal	recessive	0.571779	-2.67878	1.008	-0.31627
Orphanet_3088	1	infancy	dominant	0.439763	-1.55244	0.688	1.3762
Orphanet_309015	1	infancy	mixed	0.65614	-2.08815	1.075	-0.35897
Orphanet_309020	1	childhood	recessive	0.376238	-2.34123	1.054	0.44841
Orphanet_309155	1	infancy	recessive	0.422662	-2.46581	1.095	-0.15228
Orphanet_309162	1	childhood	recessive	0.422662	-2.46581	1.095	-0.15228
Orphanet_309169	1	adult	recessive	0.422662	-2.46581	1.095	-0.15228
Orphanet_30924	1	perinatal	recessive	0.560996	-1.59821	0.494	3.0997
Orphanet_309246	1	infancy	recessive	0.438687	-2.2129	0.968	0.18945
Orphanet_30925	1	childhood	mixed	0.648374	-2.07139	1.923	-1.713
Orphanet_309256	2	infancy	recessive	0.594249	-2.01203	0.8365	0.089735
Orphanet_309263	2	childhood	recessive	0.594249	-2.01203	0.8365	0.089735
Orphanet_309271	2	adult	recessive	0.594249	-2.01203	0.8365	0.089735
Orphanet_309282	1	infancy	recessive	0.53907	-2.32707	0.898	0.90018
Orphanet_309288	1	adult	recessive	0.53907	-2.32707	0.898	0.90018
Orphanet_309297	1	childhood	recessive	0.615581	-2.60705	1.251	-1.4486
Orphanet_309324	1	perinatal	recessive	0.612121	-2.3119	1.065	1.1844
Orphanet_309334	1	infancy	recessive	0.612121	-2.3119	1.065	1.1844
Orphanet_3095	2	perinatal	dominant	0.805024	-0.85799	0.419	3.2673
Orphanet_3097	1	perinatal	dominant	0.740102	-0.815042	0.253	1.4207
Orphanet_309854	1	childhood	recessive	0.514777	-1.47702	0.99	1.4538
Orphanet_31	1	perinatal	recessive	0.768786	-1.01376	0.415	5.6656
Orphanet_3102	1	perinatal	recessive	0.774534	-0.235576	0.084	5.2237
Orphanet_3103	1	perinatal	recessive	0.482529	-1.96306	1.013	0.46974
Orphanet_31043	1	childhood	recessive	0.621277	-2.38729	0.837	0.28667
Orphanet_3107	4	perinatal	dominant	0.809279	-1.23487	0.67725	1.17767
Orphanet_3115	2	infancy	dominant	0.709232	-1.28092	0.541	1.09268
Orphanet_31150	1	perinatal	recessive	0.726911	-1.43872	0.563	3.076
Orphanet_312	2	perinatal	dominant	0.541426	-1.40105	0.7905	0.569165
Orphanet_3124	1	perinatal	recessive	0.644348	-2.18453	0.948	1.5093
Orphanet_313	10	perinatal	mixed	0.635508	-2.15435	0.9071	1.03389
Orphanet_313772	1	childhood	recessive	0.675868	-1.48216	0.724	3.0743
Orphanet_313795	1	perinatal	recessive	0.550998	-2.08813	0.981	0.83101
Orphanet_3138	1	perinatal	dominant	0.771198	-0.88604	0.468	0.036562
Orphanet_313800	1	childhood	dominant	0.361736	-2.81173	1.079	0.51701
Orphanet_313808	2	adult	dominant	0.594831	-1.83453	0.6185	2.1629
Orphanet_313838	2	childhood	recessive	0.511691	-2.41068	0.8755	1.15635
Orphanet_313846	1	perinatal	dominant	0.671331	-1.40999	0.518	7.1459
Orphanet_313850	1	perinatal	recessive	0.767702	-1.24772	0.489	4.3358
Orphanet_313855	1	perinatal	dominant	0.773723	-0.995446	0.278	4.4473
Orphanet_313892	1	perinatal	dominant	0.822193	-0.601836	0.204	3.8086
Orphanet_314022	1	adult	dominant	0.691134	-0.699413	0.321	0.7981
Orphanet_314029	3	childhood	dominant	0.73448	-0.848764	0.382	3.84323
Orphanet_314051	1	perinatal	other or unknown	0.558677	-2.69847	1.138	0.080959
Orphanet_314373	1	perinatal	dominant	0.59242	-2.61897	1.118	1.6022
Orphanet_314376	1	perinatal	recessive	0.59242	-2.61897	1.118	1.6022
Orphanet_314381	1	perinatal	recessive	0.57406	-0.999583	0.297	3.9467
Orphanet_314394	1	perinatal	recessive	0.708436	-1.99514	0.988	1.266
Orphanet_314399	1	childhood	dominant	0.748634	-1.77982	0.58	1.0047
Orphanet_3144	2	perinatal	recessive	0.780357	-1.73709	0.8785	1.26919
Orphanet_314404	1	adult	dominant	0.633695	-0.64501	0.15	7.3454
Orphanet_314485	2	adult	recessive	0.629849	-2.59307	1.174	-1.34495
Orphanet_314555	1	perinatal	recessive	0.806073	-1.02372	0.413	0.47481
Orphanet_314597	1	perinatal	recessive	0.633856	-2.14813	0.86	1.6046
Orphanet_314603	1	childhood	recessive	0.586284	-2.2177	0.952	1.1414
Orphanet_314629	1	infancy	other or unknown	0.498595	-1.65638	0.59	1.301
Orphanet_314632	1	childhood	recessive	0.680508	-1.71633	0.713	2.0755
Orphanet_314637	1	perinatal	other or unknown	0.560565	-2.63046	0.82	1.7317
Orphanet_314647	2	perinatal	dominant	0.822503	-0.698524	0.47	2.9427
Orphanet_314652	1	adult	dominant	0.369748	-1.56798	0.501	1.2604
Orphanet_314662	1	perinatal	other or unknown	0.796192	-0.623089	0.221	6.1494
Orphanet_314667	1	perinatal	recessive	0.674897	-1.40553	1.071	0.69446
Orphanet_314679	2	perinatal	recessive	0.655888	-1.0047	0.404	1.85645
Orphanet_314689	1	childhood	recessive	0.758385	-1.49716	0.6	2.3144
Orphanet_314718	1	perinatal	recessive	0.799097	-1.53445	0.56	1.7076
Orphanet_314721	1	perinatal	recessive	0.654996	-1.86032	0.824	0.37496
Orphanet_314777	1	infancy	dominant	0.765657	-1.85995	0.626	1.2835
Orphanet_314802	1	childhood	other or unknown	0.563824	-1.89983	0.65	0.17358
Orphanet_314811	1	perinatal	mixed	0.736794	-2.26537	1.033	0.074722
Orphanet_314911	1	perinatal	recessive	0.653887	-2.71693	1.098	1.2489
Orphanet_314918	1	childhood	recessive	0.653887	-2.71693	1.098	1.2489
Orphanet_3152	2	perinatal	recessive	0.764753	-1.41754	1.0675	2.33472
Orphanet_315306	1	perinatal	recessive	0.507071	-2.67349	0.91	1.8091
Orphanet_315311	1	perinatal	recessive	0.507071	-2.67349	0.91	1.8091
Orphanet_3156	10	infancy	recessive	0.572739	-2.41923	0.9308	0.825086
Orphanet_3157	6	perinatal	mixed	0.663834	-1.31543	0.621667	2.14697
Orphanet_316	3	perinatal	dominant	0.683948	-2.66335	1.09167	0.239511
Orphanet_3162	1	adult	other or unknown	0.389732	-1.4196	0.637	1.0397
Orphanet_3163	1	perinatal	dominant	0.735883	-0.899798	0.363	3.4447
Orphanet_3166	1	infancy	dominant	0.733953	-1.81032	0.821	4.0011
Orphanet_317	4	perinatal	mixed	0.693777	-2.08364	1.1715	1.20869
Orphanet_317425	1	perinatal	recessive	0.540375	-0.290803	0.183	2.4604
Orphanet_317430	1	perinatal	recessive	0.79056	-1.03336	0.475	2.5772
Orphanet_317473	1	perinatal	dominant	0.742733	-0.343142	0.32	3.4314
Orphanet_319160	1	perinatal	dominant	0.31844	-3.10914	1.615	-2.0179
Orphanet_319182	1	perinatal	dominant	0.698627	-0.0554068	0.065	8.7941
Orphanet_319189	1	adult	dominant	0.535769	-2.79551	1.686	-0.28221
Orphanet_319192	2	perinatal	recessive	0.662733	-1.99167	1.015	0.42864
Orphanet_319199	1	infancy	recessive	0.720403	-1.76907	0.853	-2.3095
Orphanet_319298	1	adult	other or unknown	0.655777	-1.15518	0.446	2.9693
Orphanet_319332	1	perinatal	recessive	0.616574	-1.51635	0.564	3.3265
Orphanet_319340	1	perinatal	other or unknown	0.738255	-2.95856	0.783	3.2291
Orphanet_319487	2	adult	other or unknown	0.626658	-2.57098	1.6695	-1.1997
Orphanet_319504	1	perinatal	recessive	0.639594	-2.22639	0.752	1.8985
Orphanet_319509	1	infancy	recessive	0.52	-2.6748	1.403	0.6074
Orphanet_319519	1	perinatal	recessive	0.592757	-2.18497	1.015	1.1309
Orphanet_319524	1	infancy	recessive	0.554413	-3.08332	1.304	-1.0597
Orphanet_319547	1	perinatal	recessive	0.285581	-0.707303	0.61	1.0428
Orphanet_319552	1	childhood	recessive	0.296073	-3.17244	0.862	0.57071
Orphanet_319558	1	perinatal	recessive	0.51626	-2.16623	0.999	1.2491
Orphanet_319563	1	childhood	recessive	0.351515	-2.34482	1.802	0.34011
Orphanet_319569	1	infancy	recessive	0.235855	-2.02245	0.881	1.0289
Orphanet_319574	1	infancy	recessive	0.285581	-0.707303	0.61	1.0428
Orphanet_319581	1	adolescent	dominant	0.235855	-2.02245	0.881	1.0289
Orphanet_319589	1	infancy	dominant	0.285581	-0.707303	0.61	1.0428
Orphanet_319595	1	childhood	dominant	0.683944	-0.829439	0.271	7.0276
Orphanet_319600	1	perinatal	dominant	0.698748	-0.923964	0.462	1.3131
Orphanet_319635	1	childhood	recessive	0.4161	-2.94829	1.496	0.59195
Orphanet_319640	1	adolescent	dominant	0.335645	-2.98498	1.104	-1.0319
Orphanet_319646	1	perinatal	recessive	0.698059	-2.61916	1.189	0.48596
Orphanet_319651	1	infancy	recessive	0.666667	-1.95826	0.994	1.7043
Orphanet_319671	1	perinatal	recessive	0.589356	-2.68441	1.129	-0.98905
Orphanet_319675	1	perinatal	recessive	0.566807	-1.5885	0.62	1.2238
Orphanet_319678	2	perinatal	recessive	0.639234	-2.81066	1.141	0.210754
Orphanet_3197	5	perinatal	mixed	0.784955	-1.50712	0.6446	1.76919
Orphanet_320	1	perinatal	recessive	0.660905	-1.59422	1.204	0.57112
Orphanet_3202	3	perinatal	dominant	0.636216	-1.90413	0.849667	-1.86667
Orphanet_3203	1	perinatal	dominant	0.454965	-1.78497	0.728	0.88124
Orphanet_320370	1	childhood	recessive	0.579196	-2.10483	0.568	1.0705
Orphanet_320375	1	childhood	recessive	0.493976	-2.77084	1.224	0.2956
Orphanet_320380	1	infancy	recessive	0.665729	-2.09723	0.758	1.7398
Orphanet_320385	1	infancy	recessive	0.556579	-1.44257	0.607	2.3384
Orphanet_320391	1	infancy	recessive	0.681769	-1.84766	0.773	1.9266
Orphanet_320396	1	infancy	recessive	0.78266	-1.45827	1.128	2.4647
Orphanet_320401	1	adolescent	recessive	0.57631	-1.84161	1.604	-1.3903
Orphanet_320406	2	infancy	recessive	0.767467	-1.31171	0.649	2.9368
Orphanet_320411	1	perinatal	recessive	0.536152	-2.43589	0.98	0.13159
Orphanet_3205	1	perinatal	other or unknown	0.856082	-0.601794	0.818	2.6607
Orphanet_3206	1	perinatal	recessive	0.522334	-1.87716	0.798	0.75576
Orphanet_3208	3	perinatal	recessive	0.613408	-1.73784	0.702667	1.18329
Orphanet_321	2	childhood	dominant	0.800396	-1.51536	0.557	2.46535
Orphanet_3220	2	childhood	recessive	0.608004	-2.01096	0.7725	1.5182
Orphanet_3237	4	childhood	dominant	0.81423	-0.921602	0.45925	1.17715
Orphanet_324262	1	perinatal	recessive	0.734785	-1.21623	0.417	3.65
Orphanet_324290	1	childhood	recessive	0.674407	-1.08065	0.498	-1.4029
Orphanet_324294	1	childhood	recessive	0.759162	-1.29279	0.843	2.4827
Orphanet_324299	1	childhood	other or unknown	0.697318	-1.15884	0.366	0.22063
Orphanet_3243	1	adult	other or unknown	0.350832	-2.63515	1.147	-1.6136
Orphanet_324321	1	perinatal	recessive	0.805594	-0.913978	0.253	6.624
Orphanet_324442	1	childhood	recessive	0.73545	-2.21562	1.778	0.50384
Orphanet_324530	1	perinatal	dominant	0.739921	-1.23193	0.461	-0.641
Orphanet_324535	1	perinatal	recessive	0.449136	-2.38948	0.851	1.1139
Orphanet_324561	1	perinatal	dominant	0.581261	-1.8262	0.729	1.2082
Orphanet_324575	1	perinatal	dominant	0.764854	-1.07727	0.477	2.0902
Orphanet_324581	1	perinatal	recessive	0.766111	-1.65063	0.644	4.0067
Orphanet_324588	1	childhood	mixed	0.790306	-1.03143	0.326	4.4785
Orphanet_324604	3	perinatal	recessive	0.717981	-1.81219	0.709333	4.91476
Orphanet_324611	1	infancy	dominant	0.817774	-0.895605	0.315	5.0359
Orphanet_324703	1	adult	dominant	0.779654	-1.05291	0.41	2.2633
Orphanet_324708	1	adult	dominant	0.779654	-1.05291	0.41	2.2633
Orphanet_324713	1	adult	dominant	0.779654	-1.05291	0.41	2.2633
Orphanet_324718	1	adult	dominant	0.779654	-1.05291	0.41	2.2633
Orphanet_324723	1	adult	dominant	0.779654	-1.05291	0.41	2.2633
Orphanet_324737	1	perinatal	recessive	0.60587	-2.34229	1.004	0.62996
Orphanet_324977	1	perinatal	recessive	0.623188	-2.17164	0.849	0.83816
Orphanet_3250	2	perinatal	dominant	0.859733	-1.04121	0.5385	1.2367
Orphanet_3253	1	perinatal	recessive	0.778852	-1.24394	0.659	1.9613
Orphanet_3255	1	perinatal	recessive	0.32528	-2.05766	0.72	-0.018164
Orphanet_3258	2	perinatal	recessive	0.73708	-1.07288	0.411	3.01035
Orphanet_3275	2	infancy	recessive	0.758539	-1.5543	0.554	4.60735
Orphanet_329173	2	perinatal	recessive	0.698292	-1.24187	0.63	2.1777
Orphanet_329178	1	perinatal	recessive	0.405128	-1.95385	1.274	0.045509
Orphanet_329191	2	childhood	mixed	0.75314	-1.58902	0.7185	2.58725
Orphanet_329195	1	perinatal	recessive	0.687422	-0.897683	0.243	7.8352
Orphanet_329224	1	perinatal	dominant	0.786777	-0.797732	0.3	3.883
Orphanet_329228	1	perinatal	recessive	0.698212	-1.7406	0.718	-0.54217
Orphanet_329242	2	perinatal	recessive	0.535068	-2.25738	1.035	0.523155
Orphanet_329249	1	childhood	dominant	0.753968	-1.01202	0.374	0.80182
Orphanet_329258	1	adolescent	dominant	0.638738	-2.89307	0.864	0.030914
Orphanet_329308	1	childhood	recessive	0.669355	-1.88678	0.759	-0.88456
Orphanet_329314	1	adult	recessive	0.566787	-2.64431	1.115	-0.2619
Orphanet_329319	1	perinatal	dominant	0.557133	-2.1147	1.117	1.4598
Orphanet_329336	1	adult	dominant	0.483683	-2.06079	1.163	0.11049
Orphanet_329457	1	perinatal	recessive	0.793978	-2.36251	1.099	-0.41176
Orphanet_329466	1	adult	dominant	0.648472	-0.791209	1.72	-1.4863
Orphanet_329475	1	adult	dominant	0.784946	-0.262322	0.134	8.1717
Orphanet_329478	1	adult	dominant	0.784946	-0.262322	0.134	8.1717
Orphanet_329481	1	childhood	dominant	0.515247	-2.00845	1.319	-1.1323
Orphanet_32960	1	infancy	dominant	0.331439	-0.831741	0.382	1.5136
Orphanet_33	1	perinatal	recessive	0.666667	-2.23708	0.776	1.648
Orphanet_330050	1	perinatal	dominant	0.751224	-1.41009	0.506	5.3293
Orphanet_330054	1	perinatal	recessive	0.58374	-2.64468	1.87	-1.1759
Orphanet_3301	3	perinatal	recessive	0.781346	-1.22368	0.471333	2.07916
Orphanet_3303	4	perinatal	dominant	0.686835	-1.03019	0.64325	0.93355
Orphanet_33067	1	perinatal	dominant	0.76335	-1.31683	0.667	1.9767
Orphanet_33069	5	perinatal	dominant	0.692746	-0.936888	0.3358	5.29546
Orphanet_33108	5	perinatal	recessive	0.723397	-2.15666	0.8636	1.99026
Orphanet_331176	1	perinatal	recessive	0.67341	-2.0387	1.008	1.2972
Orphanet_331187	1	adolescent	recessive	0.525753	-3.24321	1.159	-0.20371
Orphanet_331190	1	childhood	recessive	0.270903	-3.01125	1.216	0.65232
Orphanet_331206	2	infancy	recessive	0.628023	-1.96243	0.718	1.1818
Orphanet_331226	1	infancy	recessive	0.583825	-1.60497	0.626	2.042
Orphanet_332	1	childhood	recessive	0.471623	-2.10821	0.865	0.66559
Orphanet_3322	5	perinatal	mixed	0.472093	-1.76812	0.7562	0.73858
Orphanet_33226	1	adult	other or unknown	0.656798	-1.62405	0.721	1.7371
Orphanet_333	1	perinatal	recessive	0.523925	-2.55515	1.435	-2.8275
Orphanet_33355	1	perinatal	recessive	0.737796	-2.2955	0.954	0.77091
Orphanet_33364	8	perinatal	recessive	0.719067	-2.04663	1.07313	0.585263
Orphanet_3337	4	infancy	mixed	0.648976	-2.68889	1.081	0.735867
Orphanet_3339	1	perinatal	other or unknown	0.91358	-0.577015	0.264	3.0903
Orphanet_334	18	adult	dominant	0.708648	-1.55501	0.846333	1.03918
Orphanet_33402	1	childhood	other or unknown	0.655777	-1.15518	0.446	2.9693
Orphanet_3342	1	infancy	recessive	0.567468	-2.76862	1.087	0.66325
Orphanet_33445	1	childhood	recessive	0.742021	-1.08569	0.461	5.1524
Orphanet_3352	1	childhood	dominant	0.83856	-1.69508	0.559	1.4283
Orphanet_33572	1	perinatal	recessive	0.697205	-2.62299	1.163	-1.8665
Orphanet_33573	1	infancy	recessive	0.58348	-2.37715	0.574	3.5504
Orphanet_3363	1	perinatal	recessive	0.721939	-1.65833	0.872	3.5278
Orphanet_3366	2	perinatal	dominant	0.626767	-1.90226	0.7155	-0.0834
Orphanet_337	1	childhood	dominant	0.776686	-1.06352	0.835	2.9548
Orphanet_3377	1	perinatal	dominant	0.738255	-2.95856	0.783	3.2291
Orphanet_3384	1	perinatal	other or unknown	0.741991	-0.962888	0.401	2.7074
Orphanet_3416	2	childhood	mixed	0.755386	-1.35588	1.058	1.58088
Orphanet_342	1	infancy	mixed	0.350832	-2.63515	1.147	-1.6136
Orphanet_34217	1	perinatal	recessive	0.810738	-1.54335	0.533	2.0603
Orphanet_343	1	infancy	recessive	0.580808	-1.73029	0.985	2.0515
Orphanet_3447	2	perinatal	dominant	0.808847	-0.367724	0.308	4.56985
Orphanet_3449	4	perinatal	mixed	0.711694	-1.20482	0.53325	2.90975
Orphanet_34514	1	infancy	recessive	0.736527	-1.97515	1.374	0.3455
Orphanet_34515	1	childhood	recessive	0.714478	-2.75052	1.543	-2.4908
Orphanet_34520	1	perinatal	recessive	0.709286	-2.36184	0.738	1.1737
Orphanet_3453	1	childhood	recessive	0.500306	-2.4195	1.169	-1.0396
Orphanet_3455	1	perinatal	recessive	0.751079	-2.01495	0.836	3.679
Orphanet_34592	4	childhood	recessive	0.456506	-2.18181	0.82	1.75775
Orphanet_3463	2	childhood	recessive	0.579965	-2.29802	1.0385	-2.19175
Orphanet_3464	1	childhood	recessive	0.741667	-2.16039	0.855	0.92354
Orphanet_347	1	childhood	dominant	0.740102	-0.815042	0.253	1.4207
Orphanet_3472	2	perinatal	recessive	0.736955	-1.80735	0.8235	1.90635
Orphanet_3473	3	perinatal	recessive	0.773923	-1.04746	0.454	4.074
Orphanet_3474	1	childhood	recessive	0.542328	-2.66574	1.239	0.40863
Orphanet_349	1	infancy	recessive	0.551502	-2.4631	1.162	0.55825
Orphanet_35	2	perinatal	recessive	0.66593	-2.27053	0.9145	-0.42508
Orphanet_35069	1	perinatal	recessive	0.656098	-2.04486	0.972	1.5252
Orphanet_35078	1	perinatal	recessive	0.633155	-1.48162	0.933	1.6786
Orphanet_35093	1	perinatal	dominant	0.876238	-0.949346	1.451	-0.22258
Orphanet_35099	4	perinatal	dominant	0.80703	-1.07901	0.706	1.04492
Orphanet_35107	1	perinatal	recessive	0.782197	-1.27256	0.597	2.3914
Orphanet_35120	1	perinatal	recessive	0.669688	-2.25654	1.137	0.66849
Orphanet_35122	1	infancy	recessive	0.507207	-2.99536	1.009	-0.89739
Orphanet_352328	1	perinatal	recessive	0.610601	-1.9842	0.681	2.3086
Orphanet_352333	1	perinatal	recessive	0.721868	-1.35824	0.649	1.718
Orphanet_352403	1	infancy	recessive	0.767348	-1.2341	0.452	4.5181
Orphanet_352479	1	infancy	recessive	0.489283	-2.11018	1.462	-1.6315
Orphanet_352490	1	perinatal	dominant	0.764628	-0.766022	0.232	1.8752
Orphanet_352530	1	perinatal	recessive	0.687282	-1.85803	0.786	2.2235
Orphanet_352563	1	perinatal	recessive	0.565261	-2.48325	1.194	0.19178
Orphanet_352577	1	perinatal	dominant	0.60412	-0.873294	0.229	1.2022
Orphanet_352587	1	infancy	recessive	0.723315	-2.35532	1.214	1.0973
Orphanet_352596	1	perinatal	recessive	0.723315	-2.35532	1.214	1.0973
Orphanet_352641	1	childhood	recessive	0.681769	-1.84766	0.773	1.9266
Orphanet_352649	1	perinatal	recessive	0.702983	-1.47131	0.68	1.6238
Orphanet_352654	1	childhood	mixed	0.737206	-1.35357	0.344	0.80496
Orphanet_352682	2	infancy	recessive	0.694467	-1.77266	0.661	1.603
Orphanet_352709	1	childhood	other or unknown	0.541914	-2.5376	1.296	-0.64111
Orphanet_352712	1	perinatal	recessive	0.669875	-1.81003	0.75	2.6706
Orphanet_352718	1	childhood	recessive	0.716418	-1.38431	0.575	0.86717
Orphanet_352723	1	childhood	recessive	0.560291	-1.30396	0.505	4.1055
Orphanet_352734	1	perinatal	recessive	0.554505	-3.13092	1.346	-0.8461
Orphanet_352737	1	perinatal	recessive	0.554505	-3.13092	1.346	-0.8461
Orphanet_352745	1	perinatal	recessive	0.70649	-2.88176	0.958	0.19713
Orphanet_353	1	childhood	recessive	0.542955	-2.71046	1.211	0.10352
Orphanet_353217	1	perinatal	recessive	0.770403	-1.25256	0.525	3.0138
Orphanet_353277	1	perinatal	dominant	0.757712	-0.18754	0.101	4.7763
Orphanet_353284	1	perinatal	dominant	0.741508	-0.437277	0.164	2.6711
Orphanet_353308	1	infancy	recessive	0.776174	-1.45668	0.539	3.7757
Orphanet_353314	1	perinatal	recessive	0.776174	-1.45668	0.539	3.7757
Orphanet_353320	1	infancy	recessive	0.776174	-1.45668	0.539	3.7757
Orphanet_353327	5	perinatal	recessive	0.670979	-2.07902	1.0406	1.36643
Orphanet_356	1	adult	dominant	0.690382	-1.4786	1.036	1.4439
Orphanet_35612	9	perinatal	mixed	0.581544	-1.74845	0.892778	0.71728
Orphanet_35664	1	perinatal	recessive	0.722432	-1.49342	0.617	3.0998
Orphanet_35689	1	adult	mixed	0.560775	-2.71386	1.547	-1.4984
Orphanet_356978	1	perinatal	recessive	0.720257	-1.44696	1.034	0.25155
Orphanet_356996	1	childhood	recessive	0.719443	-0.58867	0.16	5.3717
Orphanet_357008	1	infancy	recessive	0.727219	-2.19358	0.995	0.88371
Orphanet_35701	1	childhood	recessive	0.613517	-2.38145	1.111	0.53633
Orphanet_357027	1	perinatal	dominant	0.736351	-0.561985	0.239	2.32
Orphanet_357034	1	perinatal	other or unknown	0.736351	-0.561985	0.239	2.32
Orphanet_35704	1	infancy	recessive	0.759653	-1.42949	0.597	2.2175
Orphanet_357043	1	childhood	dominant	0.42448	-1.24583	0.442	1.7846
Orphanet_357064	1	perinatal	recessive	0.608863	-2.36912	1.268	-0.10303
Orphanet_357074	3	perinatal	recessive	0.721194	-1.45402	0.615333	2.9652
Orphanet_35708	1	perinatal	recessive	0.590972	-2.38331	0.922	1.0856
Orphanet_35710	1	perinatal	recessive	0.60492	-1.83354	0.705	3.1446
Orphanet_357237	1	perinatal	recessive	0.724148	-0.919262	0.364	3.7309
Orphanet_357329	1	perinatal	recessive	0.415737	-0.930661	0.631	1.4081
Orphanet_358	2	childhood	recessive	0.699194	-2.9803	1.038	1.00788
Orphanet_35858	2	childhood	recessive	0.432782	-2.52081	1.101	-0.86575
Orphanet_35878	1	perinatal	dominant	0.738351	-1.31763	0.748	2.9685
Orphanet_36	2	perinatal	recessive	0.654997	-1.45409	0.668	-0.6542
Orphanet_361	4	infancy	recessive	0.53275	-2.22698	1.1495	0.87193
Orphanet_363396	1	perinatal	recessive	0.617915	-2.32308	0.812	0.68303
Orphanet_363400	1	perinatal	recessive	0.607168	-1.83223	0.869	1.0354
Orphanet_363409	1	perinatal	recessive	0.750192	-0.713148	0.239	4.8688
Orphanet_363412	1	perinatal	recessive	0.7831	-1.80338	1.023	0.94301
Orphanet_363417	1	perinatal	recessive	0.674979	-0.985026	0.357	0.87685
Orphanet_363424	1	perinatal	recessive	0.44382	-3.02707	1.8	-2.9528
Orphanet_363432	1	perinatal	recessive	0.767296	-0.935797	0.332	1.1151
Orphanet_363444	1	perinatal	recessive	0.72825	-1.64061	0.872	-0.29533
Orphanet_363454	1	perinatal	dominant	0.736062	-0.980813	0.507	3.1197
Orphanet_363523	1	perinatal	recessive	0.658549	-2.57137	1.057	0.20587
Orphanet_363528	1	perinatal	recessive	0.519528	-2.70361	1.929	-4.89
Orphanet_363534	1	perinatal	recessive	0.651072	-1.31928	0.76	2.5901
Orphanet_36355	1	childhood	recessive	0.602339	-2.00118	1.16	1.262
Orphanet_363611	1	perinatal	dominant	0.84044	-0.423107	0.205	4.8464
Orphanet_363618	1	childhood	dominant	0.767718	-0.710077	0.412	3.1003
Orphanet_363623	1	perinatal	recessive	0.691077	-2.18697	1.189	1.0147
Orphanet_363649	1	childhood	dominant	0.711974	-1.69311	0.878	1.3967
Orphanet_363665	1	perinatal	dominant	0.68686	-1.31609	0.504	2.8591
Orphanet_363677	1	childhood	recessive	0.761635	-2.01461	0.673	4.7495
Orphanet_363686	1	perinatal	dominant	0.774592	-0.25476	0.236	3.9897
Orphanet_363694	1	perinatal	recessive	0.630128	-1.80984	1.02	0.43334
Orphanet_363700	1	perinatal	dominant	0.778051	-0.949934	0.449	8.4243
Orphanet_363710	1	adult	dominant	0.833333	-0.755201	0.407	1.6851
Orphanet_363717	1	perinatal	other or unknown	0.666007	-1.90966	0.991	1.8993
Orphanet_363722	1	childhood	dominant	0.666007	-1.90966	0.991	1.8993
Orphanet_36387	8	childhood	dominant	0.706417	-1.23947	0.53	2.93361
Orphanet_363965	1	perinatal	dominant	0.768326	-0.897292	0.325	0.89624
Orphanet_363969	1	perinatal	recessive	0.528604	-3.09688	0.94	0.56131
Orphanet_363972	1	perinatal	dominant	0.699043	-1.08543	0.622	1.6974
Orphanet_363981	1	childhood	recessive	0.727225	-1.12675	0.381	0.05106
Orphanet_363989	1	childhood	recessive	0.490338	-2.58959	1.057	0.33451
Orphanet_363999	3	perinatal	other or unknown	0.609809	-1.64881	0.722667	0.473933
Orphanet_364055	9	infancy	recessive	0.586893	-2.14659	0.913556	0.450824
Orphanet_36412	1	childhood	recessive	0.559563	-2.56257	1.122	0.33991
Orphanet_366	1	infancy	recessive	0.635117	-2.70974	0.72	0.87709
Orphanet_368	1	childhood	recessive	0.783056	-2.23053	0.962	1.6921
Orphanet_36899	2	childhood	dominant	0.782989	-1.3536	0.778	1.04513
Orphanet_369	1	childhood	recessive	0.748131	-2.60182	1.048	0.96944
Orphanet_369837	1	perinatal	recessive	0.699725	-2.58653	1.084	0.42049
Orphanet_369840	1	infancy	recessive	0.683731	-1.76451	0.816	1.17
Orphanet_369847	1	childhood	recessive	0.683731	-1.76451	0.816	1.17
Orphanet_369852	1	perinatal	recessive	0.65745	-1.76149	0.629	1.9567
Orphanet_369861	1	perinatal	recessive	0.55814	-2.99361	1.232	-1.4211
Orphanet_369867	1	childhood	recessive	0.667873	-1.76283	0.706	0.82345
Orphanet_369873	1	perinatal	recessive	0.763272	-1.00831	0.332	1.0526
Orphanet_369891	1	perinatal	dominant	0.765677	-0.189332	0.041	6.2997
Orphanet_369897	1	perinatal	recessive	0.71766	-2.08181	0.841	1.294
Orphanet_369913	1	perinatal	recessive	0.587974	-2.59489	1.02	-0.074804
Orphanet_369920	1	perinatal	recessive	0.788676	-1.67329	0.705	3.6393
Orphanet_369929	1	perinatal	other or unknown	0.805594	-0.913978	0.253	6.624
Orphanet_369955	1	perinatal	recessive	0.713421	-2.70977	0.772	0.53147
Orphanet_369970	1	childhood	recessive	0.665575	-1.96763	1.055	-4.093
Orphanet_369992	2	perinatal	recessive	0.622827	-1.17205	0.449	1.56824
Orphanet_369999	1	perinatal	dominant	0.543692	-1.20987	0.455	0.48529
Orphanet_37	1	perinatal	recessive	0.482226	-2.23101	1.262	-2.3602
Orphanet_370002	1	perinatal	dominant	0.543692	-1.20987	0.455	0.48529
Orphanet_370015	1	perinatal	dominant	0.71564	-0.259657	0.25	-0.61989
Orphanet_370022	1	perinatal	recessive	0.507751	-2.02565	0.673	1.7732
Orphanet_370088	1	perinatal	recessive	0.685658	-1.78058	0.787	1.6228
Orphanet_370097	1	perinatal	recessive	0.579333	-2.8453	1.162	0.82507
Orphanet_370396	1	infancy	other or unknown	0.777844	-0.188849	0.226	8.811
Orphanet_370921	1	perinatal	recessive	0.779669	-1.40112	0.51	4.4386
Orphanet_370924	1	perinatal	recessive	0.816384	-0.790011	0.48	3.2484
Orphanet_370930	1	perinatal	recessive	0.73375	-1.11728	0.478	0.76248
Orphanet_370943	1	perinatal	recessive	0.661217	-1.78986	1.114	1.1316
Orphanet_370959	6	perinatal	recessive	0.67237	-2.31068	1.1025	0.404513
Orphanet_370968	5	perinatal	recessive	0.698997	-2.07757	1.0568	0.44917
Orphanet_370980	4	perinatal	recessive	0.630945	-2.32047	1.25725	-0.714697
Orphanet_370997	1	infancy	recessive	0.689013	-0.961913	0.298	2.5564
Orphanet_371	1	infancy	recessive	0.713854	-1.86551	0.774	4.0772
Orphanet_371428	2	infancy	recessive	0.755842	-1.1372	0.483	2.0749
Orphanet_37553	2	childhood	dominant	0.733896	-1.50562	0.7815	2.9828
Orphanet_376	1	perinatal	dominant	0.690401	-1.54081	0.563	3.0264
Orphanet_37612	1	childhood	dominant	0.785859	-1.06055	0.935	3.8753
Orphanet_377	3	adolescent	dominant	0.760623	-1.12123	0.418333	2.81263
Orphanet_379	5	infancy	recessive	0.570233	-2.24712	1.1406	0.516102
Orphanet_38	1	adolescent	dominant	0.602419	-2.44683	1.084	0.094366
Orphanet_380	1	perinatal	dominant	0.659705	-0.754473	0.298	1.066
Orphanet_382	1	infancy	recessive	0.484511	-2.6254	1.536	-2.3611
Orphanet_388	5	perinatal	mixed	0.704275	-1.27469	0.5642	2.56826
Orphanet_38874	1	infancy	recessive	0.642903	-2.74868	1.029	0.14001
Orphanet_39041	8	perinatal	recessive	0.588437	-1.8859	0.795875	0.87347
Orphanet_391307	1	perinatal	recessive	0.461942	-2.61442	0.758	0.95273
Orphanet_391316	1	perinatal	recessive	0.710866	-1.7923	1.021	-2.3849
Orphanet_391320	1	childhood	dominant	0.409601	-1.80834	0.704	2.7865
Orphanet_391343	1	childhood	recessive	0.464264	-3.02838	1.438	0.6948
Orphanet_391348	1	perinatal	recessive	0.3818	-2.59947	1.139	0.67548
Orphanet_391351	1	childhood	recessive	0.506667	-3.06804	1.559	-1.3117
Orphanet_391366	1	perinatal	recessive	0.616812	-2.06956	1.35	-3.1608
Orphanet_391372	1	perinatal	dominant	0.819144	-0.598824	0.279	2.6573
Orphanet_391376	1	perinatal	recessive	0.670826	-1.60059	0.745	2.4057
Orphanet_391389	1	perinatal	dominant	0.574024	-3.32692	1.063	1.0926
Orphanet_391392	1	perinatal	dominant	0.517216	-2.55505	0.834	1.8029
Orphanet_391397	1	perinatal	dominant	0.517216	-2.55505	0.834	1.8029
Orphanet_391408	2	childhood	recessive	0.479112	-2.10221	0.958	0.14538
Orphanet_391411	3	adolescent	recessive	0.521894	-1.39094	0.52	2.05059
Orphanet_391474	1	perinatal	recessive	0.735666	-1.66	1.051	-0.60958
Orphanet_391487	1	infancy	dominant	0.683944	-0.829439	0.271	7.0276
Orphanet_391641	1	perinatal	dominant	0.658764	-0.843711	0.311	0.08095
Orphanet_391665	4	perinatal	mixed	0.500279	-2.23782	0.99025	0.661543
Orphanet_391677	1	perinatal	recessive	0.574722	-2.29976	0.761	0.22195
Orphanet_392	1	perinatal	dominant	0.752896	-0.561409	0.267	1.6232
Orphanet_393	2	perinatal	dominant	0.822982	-0.721939	0.234	2.03665
Orphanet_394529	4	perinatal	recessive	0.581648	-2.51074	1.05025	0.978667
Orphanet_395	1	perinatal	recessive	0.6901	-2.07567	0.859	2.024
Orphanet_397590	4	perinatal	dominant	0.584195	-0.854426	1.125	0.429342
Orphanet_397593	2	perinatal	recessive	0.550264	-2.0481	1.078	0.085
Orphanet_397606	1	adult	dominant	0.690382	-1.4786	1.036	1.4439
Orphanet_397612	1	perinatal	recessive	0.682722	-2.43713	0.988	0.54602
Orphanet_397615	1	childhood	recessive	0.697342	-2.41153	1.208	0.22283
Orphanet_397618	1	perinatal	recessive	0.57318	-3.23901	1.676	-6.0508
Orphanet_397623	1	perinatal	recessive	0.831388	-1.58551	1.398	-1.8904
Orphanet_397685	1	adult	dominant	0.423365	-1.27842	0.438	1.6635
Orphanet_397709	1	infancy	recessive	0.736041	-2.00089	0.853	1.5737
Orphanet_397715	2	perinatal	recessive	0.495485	-2.50662	0.922	0.52168
Orphanet_397725	1	childhood	recessive	0.633502	-3.02416	0.791	0.27059
Orphanet_397735	1	adult	dominant	0.684074	-2.06848	0.777	2.4588
Orphanet_397744	1	childhood	dominant	0.713327	-1.30228	0.647	1.4521
Orphanet_397758	1	adult	dominant	0.692982	-1.41515	0.734	0.19216
Orphanet_397787	1	infancy	recessive	0.731922	-1.31587	0.472	3.3222
Orphanet_397927	1	perinatal	recessive	0.680428	-1.43351	0.667	0.93488
Orphanet_397937	1	childhood	recessive	0.729918	-1.421	0.89	1.3172
Orphanet_397941	1	infancy	recessive	0.440117	-2.38112	1.134	-0.66301
Orphanet_397946	1	infancy	mixed	0.746751	-1.27885	0.609	1.2558
Orphanet_397951	1	infancy	recessive	0.700773	-1.32735	0.551	3.5235
Orphanet_397964	1	infancy	recessive	0.640372	-1.1898	0.58	2.3096
Orphanet_397968	1	infancy	recessive	0.755751	-0.956937	0.398	3.9511
Orphanet_398079	1	perinatal	dominant	0.763272	-1.00831	0.332	1.0526
Orphanet_398088	1	perinatal	dominant	0.581778	-1.27161	0.407	2.7972
Orphanet_398189	1	perinatal	recessive	0.676245	-2.69485	1.815	-3.3118
Orphanet_399	1	childhood	dominant	0.630384	-0.98758	0.353	3.723
Orphanet_399058	1	adult	dominant	0.782857	-1.71711	1.18	1.1939
Orphanet_399081	1	childhood	dominant	0.735278	-1.03355	0.835	2.1372
Orphanet_399086	1	adult	other or unknown	0.794803	-0.775451	0.357	4.1174
Orphanet_399096	1	adolescent	recessive	0.579774	-2.38958	1.034	0.71114
Orphanet_399103	1	infancy	recessive	0.719374	-1.74303	0.597	2.2497
Orphanet_399805	31	adolescent	mixed	0.52911	-2.29001	1.01326	0.826821
Orphanet_40	1	perinatal	recessive	0.770606	-1.31432	0.517	4.5979
Orphanet_401764	1	adolescent	recessive	0.464731	-1.72401	0.792	2.3101
Orphanet_401768	1	infancy	recessive	0.733748	-2.17714	1.019	1.5724
Orphanet_401777	1	perinatal	dominant	0.929078	-0.435757	0.133	4.6926
Orphanet_401780	1	infancy	recessive	0.760263	-2.00149	0.682	1.8159
Orphanet_401785	1	infancy	recessive	0.792146	-1.36802	1.049	1.5345
Orphanet_401795	1	infancy	recessive	0.632677	-0.862285	0.28	2.9342
Orphanet_401800	1	infancy	recessive	0.745446	-0.875457	0.335	3.74
Orphanet_401805	1	infancy	recessive	0.788676	-1.67329	0.705	3.6393
Orphanet_401810	1	infancy	recessive	0.430396	-1.91375	0.737	1.937
Orphanet_401815	1	infancy	recessive	0.741652	-2.68807	1.403	0.89049
Orphanet_401820	1	infancy	recessive	0.656544	-1.80818	0.691	1.1001
Orphanet_401830	1	infancy	recessive	0.607663	-1.24433	0.535	1.9223
Orphanet_401835	1	infancy	recessive	0.684074	-2.06848	0.777	2.4588
Orphanet_401840	1	infancy	recessive	0.809435	-0.563241	0.219	4.8118
Orphanet_401849	1	childhood	mixed	0.76378	-1.18516	0.488	2.1615
Orphanet_401859	1	perinatal	recessive	0.675627	-1.97382	0.988	0.69454
Orphanet_401862	1	perinatal	recessive	0.548704	-2.73025	1.188	0.93786
Orphanet_401866	1	childhood	recessive	0.747346	-0.857035	1.741	-1.8416
Orphanet_401869	1	perinatal	recessive	0.667979	-2.33085	1.544	-0.020341
Orphanet_401874	1	perinatal	recessive	0.672897	-2.08371	1.712	0.11088
Orphanet_401901	1	adult	dominant	0.72832	-1.93005	0.989	0.15902
Orphanet_401911	1	adult	dominant	0.682879	-1.12803	0.397	-0.012915
Orphanet_401945	1	perinatal	recessive	0.625121	-1.92982	0.959	0.9377
Orphanet_401948	1	perinatal	recessive	0.405464	-2.80709	1.257	-1.3698
Orphanet_401959	1	perinatal	recessive	0.457364	-2.9999	1.245	0.28269
Orphanet_401964	1	infancy	dominant	0.771078	-0.823912	0.466	4.3257
Orphanet_401979	1	perinatal	recessive	0.625287	-1.90194	1.033	-0.91178
Orphanet_401996	1	adult	recessive	0.424451	-3.06513	1.015	0.34726
Orphanet_402003	1	childhood	dominant	0.480496	-2.24349	1.34	1.2428
Orphanet_402041	4	infancy	recessive	0.637636	-2.04822	0.97325	0.830527
Orphanet_402075	5	perinatal	dominant	0.685552	-1.65353	1.0152	-1.35657
Orphanet_402364	1	infancy	recessive	0.672802	-1.67718	0.719	1.1281
Orphanet_404	1	adult	dominant	0.75761	-1.85839	0.786	2.1216
Orphanet_404437	1	perinatal	recessive	0.67871	-1.7007	0.854	0.8909
Orphanet_404443	1	perinatal	dominant	0.832237	-2.20038	1.998	1.997
Orphanet_404448	1	infancy	other or unknown	0.753833	-0.477428	0.106	2.5832
Orphanet_404451	1	perinatal	recessive	0.679149	-1.18531	0.497	2.6052
Orphanet_404454	1	perinatal	recessive	0.632518	-2.49567	1.008	0.13348
Orphanet_404463	1	infancy	other or unknown	0.792219	-0.881474	0.472	4.6189
Orphanet_404466	3	adult	mixed	0.362503	-2.78095	0.919	0.617077
Orphanet_404473	1	infancy	other or unknown	0.680289	-0.351061	0.139	5.7223
Orphanet_404476	1	infancy	other or unknown	0.715401	-0.759299	0.275	6.1513
Orphanet_404493	1	infancy	recessive	0.500921	-2.34432	1.197	0.32439
Orphanet_404499	1	infancy	recessive	0.678866	-1.64848	0.769	1.9937
Orphanet_404553	1	infancy	recessive	0.349641	-3.10646	0.879	0.32476
Orphanet_41	1	childhood	dominant	0.56199	-1.17788	0.449	3.4201
Orphanet_411493	1	perinatal	recessive	0.735474	-1.25038	0.856	3.2892
Orphanet_411511	1	infancy	other or unknown	0.700952	-0.691427	0.139	6.9548
Orphanet_411590	1	childhood	dominant	0.651885	-2.99999	1.64	-5.7089
Orphanet_411602	4	adult	dominant	0.683047	-1.2748	0.514	2.7772
Orphanet_411629	1	infancy	recessive	0.660833	-2.92201	0.754	0.64366
Orphanet_411634	1	childhood	recessive	0.660833	-2.92201	0.754	0.64366
Orphanet_411641	1	adult	recessive	0.660833	-2.92201	0.754	0.64366
Orphanet_411712	1	adult	dominant	0.561012	-2.98964	1.121	0.8043
Orphanet_411788	1	perinatal	recessive	0.716418	-2.87928	1.418	-0.014249
Orphanet_411986	1	infancy	recessive	0.735981	-1.30323	0.551	3.8839
Orphanet_412022	1	childhood	recessive	0.584433	-2.26132	1.011	-0.087304
Orphanet_412057	1	childhood	recessive	0.793179	-1.3272	1.294	-0.98781
Orphanet_412066	1	adult	dominant	0.708661	-1.33846	0.686	1.3997
Orphanet_412069	1	perinatal	dominant	0.782699	-0.375774	0.168	2.4789
Orphanet_412181	1	adult	recessive	0.57406	-0.999583	0.297	3.9467
Orphanet_412189	1	childhood	recessive	0.268141	-2.71905	1.142	0.90174
Orphanet_414	1	childhood	recessive	0.570995	-2.13519	0.968	1.6632
Orphanet_415	1	perinatal	recessive	0.708749	-2.4866	1.026	1.3292
Orphanet_417	2	perinatal	recessive	0.689192	-1.58169	0.5535	3.76375
Orphanet_41751	1	adolescent	recessive	0.506667	-2.91401	1.126	-0.13305
Orphanet_42	1	perinatal	recessive	0.591777	-2.23188	1.072	0.42409
Orphanet_420179	1	infancy	dominant	0.905882	-0.299443	0.092	5.3598
Orphanet_420429	1	adolescent	recessive	0.571779	-2.67878	1.008	-0.31627
Orphanet_420485	1	childhood	dominant	0.669546	-1.70918	0.911	2.8578
Orphanet_420561	1	perinatal	dominant	0.761375	-1.221	0.526	5.079
Orphanet_420566	1	infancy	recessive	0.792896	-1.5215	0.854	1.8284
Orphanet_420573	1	perinatal	recessive	0.755781	-0.843717	0.423	3.885
Orphanet_420584	1	perinatal	dominant	0.625053	-1.177	0.364	0.50151
Orphanet_420686	1	perinatal	recessive	0.609236	-1.31375	0.704	0.62293
Orphanet_420699	1	perinatal	recessive	0.463889	-1.87922	1.154	1.9458
Orphanet_420702	1	perinatal	recessive	0.493627	-2.01785	0.726	2.4079
Orphanet_420728	1	infancy	recessive	0.607087	-2.31528	0.806	1.906
Orphanet_420733	1	perinatal	recessive	0.604457	-1.96584	0.76	2.9103
Orphanet_420741	1	infancy	recessive	0.374197	-2.59005	1.406	0.068524
Orphanet_423275	1	adult	dominant	0.631986	-1.56758	0.759	-0.39584
Orphanet_423296	1	adult	dominant	0.661554	-1.05225	0.405	1.866
Orphanet_423306	1	perinatal	recessive	0.67871	-1.7007	0.854	0.8909
Orphanet_423384	1	perinatal	recessive	0.819672	-2.13903	1.062	-0.3257
Orphanet_423454	1	infancy	recessive	0.7552	-0.891662	0.367	2.2946
Orphanet_423461	1	perinatal	recessive	0.570594	-2.07348	0.8	2.0514
Orphanet_423894	1	perinatal	recessive	0.603423	-1.67662	0.747	1.4104
Orphanet_424027	1	childhood	recessive	0.684762	-1.80473	0.685	-0.51218
Orphanet_424099	1	perinatal	mixed	0.867224	-1.06185	0.727	3.1238
Orphanet_424107	1	perinatal	recessive	0.766111	-1.65063	0.644	4.0067
Orphanet_424261	1	childhood	recessive	0.44296	-2.07611	0.869	-0.085041
Orphanet_425120	1	infancy	dominant	0.436236	-1.58758	0.846	2.1644
Orphanet_42665	1	perinatal	dominant	0.797212	-1.00959	0.482	1.0386
Orphanet_429	1	perinatal	dominant	0.70462	-1.52829	0.458	1.1956
Orphanet_431149	1	childhood	recessive	0.307981	-2.44725	1.489	-1.629
Orphanet_43115	1	childhood	recessive	0.678643	-1.83598	1.542	-0.83688
Orphanet_431166	1	infancy	recessive	0.530748	-1.42644	0.497	3.6539
Orphanet_431255	1	perinatal	dominant	0.77344	-2.1536	0.824	3.5725
Orphanet_431329	1	infancy	recessive	0.771036	-1.16987	0.591	1.3142
Orphanet_431361	1	perinatal	recessive	0.739819	-1.26892	0.927	1.3893
Orphanet_432	18	perinatal	mixed	0.705929	-1.59525	0.886333	0.921216
Orphanet_434179	1	perinatal	recessive	0.53832	-1.9118	0.637	2.6212
Orphanet_435387	1	childhood	dominant	0.784946	-0.262322	0.134	8.1717
Orphanet_435438	1	childhood	dominant	0.802667	-0.617247	0.363	5.1794
Orphanet_435628	1	perinatal	dominant	0.715524	-0.988772	0.482	4.9961
Orphanet_435651	1	adolescent	recessive	0.551129	-2.5171	0.927	-0.064995
Orphanet_435660	1	adult	recessive	0.504957	-2.61083	0.932	0.6101
Orphanet_435804	1	childhood	dominant	0.425623	-0.980306	0.377	0.32052
Orphanet_435819	1	adult	dominant	0.771036	-1.16987	0.591	1.3142
Orphanet_435845	1	perinatal	recessive	0.469752	-2.9155	1.39	-1.9733
Orphanet_435930	1	perinatal	recessive	0.791328	-1.37241	0.921	0.62234
Orphanet_435934	1	infancy	recessive	0.601626	-1.77801	0.724	1.0125
Orphanet_435953	1	childhood	recessive	0.408316	-1.17484	0.531	2.0581
Orphanet_435988	1	childhood	recessive	0.34997	-2.64647	1.036	-0.14857
Orphanet_435998	1	childhood	recessive	0.636086	-2.84436	1.355	-0.26249
Orphanet_436141	1	perinatal	recessive	0.653641	-1.68922	0.815	1.8747
Orphanet_436144	1	perinatal	dominant	0.484177	-0.728856	1.943	-1.85
Orphanet_436159	1	childhood	dominant	0.539811	-1.03684	0.211	2.0899
Orphanet_436166	1	perinatal	dominant	0.394857	-2.36013	0.948	1.9922
Orphanet_436174	1	infancy	recessive	0.582675	-1.76299	0.683	1.543
Orphanet_436182	2	perinatal	recessive	0.590894	-2.41252	1.0725	0.80613
Orphanet_436242	1	adult	dominant	0.628743	-2.89035	1.404	-0.85077
Orphanet_436245	1	childhood	recessive	0.606918	-2.4358	0.903	0.77345
Orphanet_436252	2	perinatal	recessive	0.725299	-2.06248	0.873	1.2198
Orphanet_436271	1	childhood	recessive	0.462783	-2.38986	1.305	-1.074
Orphanet_436274	1	childhood	recessive	0.682498	-1.96687	0.888	1.7017
Orphanet_437552	1	perinatal	recessive	0.240397	-2.85775	1.012	0.84666
Orphanet_438075	1	infancy	mixed	0.621333	-1.37572	0.591	2.9824
Orphanet_438114	1	perinatal	recessive	0.655556	-2.11357	1.079	0.46413
Orphanet_438117	1	perinatal	recessive	0.623477	-1.24822	0.539	1.2258
Orphanet_438134	1	perinatal	recessive	0.773946	-0.321686	0.42	3.2348
Orphanet_438159	1	infancy	dominant	0.782211	-0.44856	0.109	7.3843
Orphanet_438178	1	perinatal	recessive	0.833657	-0.870961	0.595	3.7127
Orphanet_438207	2	infancy	recessive	0.479987	-2.20296	1.0405	2.02007
Orphanet_438216	1	perinatal	dominant	0.936853	-0.629232	0.138	4.4455
Orphanet_438274	1	adult	recessive	0.546845	-1.96308	1.018	0.36509
Orphanet_439212	1	perinatal	recessive	0.721637	-1.44097	0.707	2.0865
Orphanet_439218	1	perinatal	dominant	0.755056	-0.892495	0.295	3.7078
Orphanet_439822	1	perinatal	other or unknown	0.775855	-1.03801	0.403	2.3461
Orphanet_439854	1	perinatal	other or unknown	0.736965	-1.12901	0.582	2.2529
Orphanet_439897	1	perinatal	recessive	0.386125	-1.72168	0.65	1.615
Orphanet_44	13	perinatal	recessive	0.648014	-2.07019	0.960615	0.639162
Orphanet_440354	1	perinatal	dominant	0.687569	-0.948925	0.349	1.0145
Orphanet_440392	1	perinatal	dominant	0.583756	-2.02828	1	1.0693
Orphanet_440402	1	perinatal	recessive	0.650039	-1.50754	0.612	1.3112
Orphanet_440427	1	infancy	recessive	0.684074	-2.06848	0.777	2.4588
Orphanet_440437	9	adult	dominant	0.579725	-1.95656	0.762222	1.4814
Orphanet_440706	1	childhood	recessive	0.710611	-1.53798	1.019	0.15543
Orphanet_440713	1	perinatal	recessive	0.646444	-2.84879	1.37	-0.0048709
Orphanet_440731	1	childhood	mixed	0.481905	-2.48987	1.552	1.1926
Orphanet_442835	49	perinatal	mixed	0.746033	-1.08502	0.48964	3.62033
Orphanet_443073	1	infancy	recessive	0.504532	-2.54335	1.019	1.2105
Orphanet_443087	1	perinatal	recessive	0.246646	-2.64071	1.035	0.93379
Orphanet_443236	1	adult	dominant	0.737261	-1.44112	0.519	3.3398
Orphanet_443811	1	perinatal	recessive	0.574269	-1.99531	0.962	1.5762
Orphanet_443950	1	adult	recessive	0.701646	-2.31199	0.836	1.241
Orphanet_443988	1	perinatal	recessive	0.576394	-2.16328	1.202	-2.058
Orphanet_443995	1	perinatal	dominant	0.726776	-0.96403	0.424	3.9853
Orphanet_444	2	perinatal	dominant	0.535799	-2.30242	0.95	0.357195
Orphanet_444013	1	perinatal	recessive	0.540076	-2.90609	1.112	-0.11545
Orphanet_444048	1	adolescent	recessive	0.466608	-2.34773	0.916	1.4694
Orphanet_444069	1	perinatal	recessive	0.354635	-2.45431	0.734	1.3914
Orphanet_444072	1	perinatal	recessive	0.665682	-1.65677	0.921	-1.5663
Orphanet_444077	1	perinatal	dominant	0.753511	-0.546077	0.114	3.6501
Orphanet_444092	1	infancy	dominant	0.753988	-0.707427	0.098	4.8017
Orphanet_444099	1	adult	dominant	0.650477	-1.95165	0.778	1.1543
Orphanet_444138	1	infancy	recessive	0.469448	-2.37361	1.208	-0.46104
Orphanet_444458	1	infancy	recessive	0.601179	-2.40552	1.253	0.13303
Orphanet_444463	1	infancy	recessive	0.705758	-1.02839	0.29	4.5833
Orphanet_445018	1	infancy	recessive	0.665735	-1.48347	0.515	1.3655
Orphanet_445038	1	perinatal	recessive	0.711928	-2.37889	0.643	1.6433
Orphanet_445062	1	infancy	recessive	0.658069	-1.3931	0.738	1.0366
Orphanet_445110	1	infancy	recessive	0.567619	-2.42176	1.122	0.75433
Orphanet_447737	1	perinatal	recessive	0.749909	-1.17871	0.421	4.9199
Orphanet_447740	1	adolescent	recessive	0.331429	-2.63562	1.921	1.1628
Orphanet_447753	1	infancy	dominant	0.722432	-1.49342	0.617	3.0998
Orphanet_447757	1	infancy	dominant	0.722432	-1.49342	0.617	3.0998
Orphanet_447760	1	infancy	recessive	0.722432	-1.49342	0.617	3.0998
Orphanet_447784	1	perinatal	recessive	0.733945	-1.62814	0.919	0.8216
Orphanet_447877	2	childhood	dominant	0.690924	-1.75157	0.814	2.03365
Orphanet_447893	1	infancy	recessive	0.751079	-2.01495	0.836	3.679
Orphanet_447896	1	infancy	recessive	0.751079	-2.01495	0.836	3.679
Orphanet_447954	1	perinatal	recessive	0.586284	-2.2177	0.952	1.1414
Orphanet_447961	1	infancy	recessive	0.62657	-1.40139	0.412	2.0667
Orphanet_447964	1	adolescent	dominant	0.628982	-2.14722	1.029	0.096459
Orphanet_447974	1	infancy	recessive	0.515317	-2.92552	0.911	0.092879
Orphanet_447977	1	infancy	dominant	0.842617	-2.05672	0.931	6.0949
Orphanet_447997	1	perinatal	recessive	0.674185	-2.0853	0.795	1.4682
Orphanet_448010	1	infancy	recessive	0.746517	-1.15471	0.409	5.7821
Orphanet_448242	1	childhood	recessive	0.681745	-2.26291	1.141	1.4628
Orphanet_448251	1	infancy	recessive	0.801227	-0.98624	0.473	4.6915
Orphanet_448264	2	childhood	dominant	0.700845	-2.10721	1.2065	0.496624
Orphanet_448267	1	perinatal	recessive	0.547967	-1.37017	0.499	0.94923
Orphanet_44890	3	childhood	dominant	0.656192	-1.08276	0.3588	3.4954
Orphanet_451612	1	perinatal	recessive	0.731192	-1.17083	0.289	4.0181
Orphanet_453504	1	perinatal	dominant	0.863506	-0.171359	0.242	3.3022
Orphanet_453510	1	perinatal	recessive	0.451626	-3.10194	0.993	1.4622
Orphanet_453521	1	perinatal	recessive	0.703841	-2.73036	1.204	0.73674
Orphanet_453533	1	childhood	recessive	0.66743	-1.01136	0.36	3.3184
Orphanet_45358	6	perinatal	mixed	0.644116	-1.1251	0.813833	3.88894
Orphanet_45448	1	adult	recessive	0.741702	-2.29268	0.836	1.3979
Orphanet_454840	1	adult	recessive	0.534188	-2.80869	1.381	-1.6971
Orphanet_455	1	perinatal	dominant	0.527387	-1.93054	1	-0.34681
Orphanet_456312	1	infancy	recessive	0.696296	-1.97231	1.322	1.2162
Orphanet_456318	1	adolescent	dominant	0.633695	-0.64501	0.15	7.3454
Orphanet_456369	1	childhood	recessive	0.691429	-2.61343	1.384	-0.055641
Orphanet_457	1	perinatal	recessive	0.63648	-1.75881	0.582	2.9254
Orphanet_457050	1	infancy	dominant	0.651007	-2.69614	1.543	-1.0154
Orphanet_457185	1	perinatal	recessive	0.592453	-2.82772	1.645	-0.084373
Orphanet_457193	1	perinatal	dominant	0.721668	-0.21304	0.083	3.137
Orphanet_457212	1	adolescent	recessive	0.825309	-1.24177	0.451	3.6137
Orphanet_457223	1	perinatal	recessive	0.549815	-2.57786	0.758	0.11313
Orphanet_457265	1	childhood	recessive	0.682258	-0.508388	0.399	0.64085
Orphanet_457279	1	perinatal	dominant	0.810078	-0.678942	0.234	4.916
Orphanet_457284	1	perinatal	dominant	0.776365	-0.878073	0.345	5.4265
Orphanet_457351	1	perinatal	recessive	0.524745	-2.34703	0.877	1.2154
Orphanet_457359	1	perinatal	recessive	0.752931	-1.0787	0.33	5.2959
Orphanet_457375	1	perinatal	recessive	0.69244	-2.22831	1.159	0.5267
Orphanet_457378	1	perinatal	recessive	0.706055	-1.1979	0.698	0.30244
Orphanet_457395	1	perinatal	recessive	0.805556	-0.775757	0.445	3.0301
Orphanet_457406	1	infancy	recessive	0.647186	-2.61684	1.684	-0.32894
Orphanet_457485	1	perinatal	dominant	0.792729	-0.848361	0.268	9.505
Orphanet_458798	1	adult	dominant	0.740861	-1.53576	0.751	3.1086
Orphanet_458803	1	childhood	dominant	0.792876	-0.864295	0.406	5.0503
Orphanet_459033	1	infancy	recessive	0.602047	-2.92723	1.527	-2.7921
Orphanet_459051	1	childhood	dominant	0.736382	-0.728419	0.183	5.3873
Orphanet_459056	1	childhood	recessive	0.783813	-1.54704	0.734	0.57268
Orphanet_459061	2	perinatal	recessive	0.630782	-2.56224	1.1175	0.197515
Orphanet_46	1	perinatal	recessive	0.649556	-1.81428	0.915	1.7937
Orphanet_46059	1	perinatal	recessive	0.569677	-2.24405	1.303	1.1781
Orphanet_46348	1	perinatal	dominant	0.678907	-1.90476	0.855	1.2545
Orphanet_464282	1	infancy	recessive	0.76971	-1.48118	0.98	2.4336
Orphanet_464311	1	perinatal	dominant	0.820446	-0.522611	0.172	4.1205
Orphanet_464336	1	infancy	dominant	0.724148	-0.919262	0.364	3.7309
Orphanet_464366	1	perinatal	recessive	0.748739	-2.00338	0.837	2.2041
Orphanet_464440	1	childhood	recessive	0.576959	-1.56324	0.564	2.1118
Orphanet_464443	1	perinatal	recessive	0.658549	-2.57137	1.057	0.20587
Orphanet_464724	2	infancy	recessive	0.614592	-2.19899	0.846	0.57109
Orphanet_464738	1	perinatal	recessive	0.747487	-1.75833	0.874	1.2824
Orphanet_464756	1	adult	recessive	0.795491	-1.76472	0.808	3.4721
Orphanet_464760	1	adolescent	dominant	0.574803	-3.12867	1.281	1.0376
Orphanet_465	1	childhood	recessive	0.584577	-1.76156	0.685	1.553
Orphanet_46532	4	childhood	dominant	0.453761	-2.15788	1.44125	0.582128
Orphanet_465508	2	adult	recessive	0.560908	-1.92535	0.78	0.34307
Orphanet_465824	1	perinatal	recessive	0.795973	-1.03043	0.61	2.0823
Orphanet_466	1	adult	dominant	0.690382	-1.4786	1.036	1.4439
Orphanet_46627	1	perinatal	dominant	0.862319	-0.716733	0.353	1.6348
Orphanet_466688	1	perinatal	recessive	0.78	-0.659033	0.456	-1.0981
Orphanet_466703	1	infancy	recessive	0.639423	-2.70262	1.374	-0.075473
Orphanet_466718	1	adult	dominant	0.740838	-2.00498	0.943	1.8384
Orphanet_466722	1	infancy	recessive	0.592757	-2.18497	1.015	1.1309
Orphanet_466768	1	perinatal	dominant	0.706718	-0.960225	0.3	4.4514
Orphanet_466775	1	childhood	recessive	0.550689	-2.61583	0.852	-0.6997
Orphanet_466784	1	perinatal	recessive	0.627737	-2.7891	1.109	-1.2033
Orphanet_466794	1	infancy	recessive	0.716584	-1.77522	1.158	1.0959
Orphanet_466806	1	childhood	dominant	0.41557	-2.49297	1.021	1.6613
Orphanet_466921	1	childhood	recessive	0.666833	-1.53542	0.479	7.0514
Orphanet_466926	1	infancy	recessive	0.714286	-2.0642	0.775	2.1935
Orphanet_466934	1	infancy	recessive	0.764789	-1.56541	0.597	3.0225
Orphanet_466950	1	infancy	dominant	0.837713	-0.371726	0.248	0.89239
Orphanet_466962	1	adult	other or unknown	0.777844	-0.188849	0.226	8.811
Orphanet_467166	3	infancy	dominant	0.542486	-0.641743	0.466	7.13337
Orphanet_467176	1	perinatal	recessive	0.588151	-2.35111	0.926	0.83417
Orphanet_468620	1	infancy	recessive	0.591541	-1.67646	1.18	0.83045
Orphanet_468631	1	perinatal	recessive	0.51153	-2.26926	0.786	1.048
Orphanet_468635	1	childhood	recessive	0.688474	-1.55769	0.89	1.6164
Orphanet_468641	1	childhood	recessive	0.658372	-2.75154	1.036	1.1063
Orphanet_468661	1	childhood	recessive	0.44382	-3.02707	1.8	-2.9528
Orphanet_468666	1	perinatal	recessive	0.707146	-1.69191	0.724	4.4861
Orphanet_468672	1	infancy	dominant	0.755792	-1.04657	0.376	0.60286
Orphanet_468678	1	perinatal	dominant	0.740767	-0.493119	0.198	4.1479
Orphanet_468699	1	perinatal	recessive	0.63913	-1.86597	0.602	1.1838
Orphanet_468717	1	perinatal	recessive	0.739394	-1.60022	0.768	1.8256
Orphanet_468726	1	infancy	recessive	0.516917	-3.2276	1.314	0.20944
Orphanet_470	1	perinatal	recessive	0.686236	-2.4088	1.007	1.1419
Orphanet_47044	1	adult	dominant	0.655777	-1.15518	0.446	2.9693
Orphanet_47045	1	infancy	dominant	0.492908	-1.71	0.639	3.5159
Orphanet_474	11	perinatal	recessive	0.619054	-2.41041	0.895091	0.491304
Orphanet_475	29	perinatal	recessive	0.598764	-2.31124	1.00569	0.674953
Orphanet_476084	1	adult	recessive	0.664815	-1.9957	0.915	0.61619
Orphanet_476093	1	childhood	dominant	0.736395	-1.83459	0.944	0.53146
Orphanet_476096	1	perinatal	other or unknown	0.701962	-1.13422	0.443	2.6512
Orphanet_476113	1	infancy	recessive	0.487631	-1.52697	0.489	1.6437
Orphanet_476119	1	perinatal	dominant	0.700577	-0.801805	0.493	0.50243
Orphanet_476126	1	perinatal	dominant	0.768486	-0.725083	0.217	4.6931
Orphanet_476394	1	childhood	dominant	0.676768	-2.27034	1.511	-0.1141
Orphanet_476406	1	perinatal	dominant	0.826901	-1.19828	0.511	3.2542
Orphanet_477	2	perinatal	mixed	0.683871	-2.63367	1.7445	0.67362
Orphanet_477661	1	infancy	recessive	0.403292	-1.38781	0.45	1.6323
Orphanet_477673	1	infancy	recessive	0.737412	-1.7667	0.677	2.2046
Orphanet_477684	1	infancy	recessive	0.565815	-1.845	0.969	0.79761
Orphanet_477749	1	adult	dominant	0.624326	-0.676917	0.238	4.9877
Orphanet_477774	1	infancy	recessive	0.508274	-2.99836	1.225	-1.0737
Orphanet_477787	1	childhood	recessive	0.688474	-1.55769	0.89	1.6164
Orphanet_477814	1	infancy	recessive	0.678721	-0.978707	0.367	2.4456
Orphanet_477831	1	infancy	other or unknown	0.68686	-1.31609	0.504	2.8591
Orphanet_477857	1	infancy	recessive	0.701416	-0.857761	0.351	2.8954
Orphanet_477993	1	perinatal	dominant	0.747532	-0.882583	0.638	3.796
Orphanet_478	21	childhood	mixed	0.725429	-1.47869	0.646762	1.48005
Orphanet_478029	1	infancy	recessive	0.662651	-2.00464	1.358	1.1509
Orphanet_478042	1	perinatal	recessive	0.508685	-2.11652	0.76	0.77715
Orphanet_478049	1	infancy	recessive	0.605423	-2.74368	1.181	-0.95513
Orphanet_478664	1	perinatal	recessive	0.830154	-0.879795	1.153	0.24745
Orphanet_48	1	adolescent	other or unknown	0.627477	-3.35528	1.152	-1.0736
Orphanet_480476	1	perinatal	recessive	0.674211	-1.75539	0.577	1.666
Orphanet_480483	1	infancy	recessive	0.637043	-1.75453	0.825	0.63558
Orphanet_480491	1	perinatal	recessive	0.727994	-1.77206	0.707	0.56874
Orphanet_480528	1	perinatal	recessive	0.509434	-1.79967	0.804	0.97674
Orphanet_480536	1	perinatal	recessive	0.540018	-2.51022	1.027	-0.48793
Orphanet_480556	1	perinatal	recessive	0.583333	-2.51841	1.062	0.58407
Orphanet_480682	1	adult	recessive	0.710884	-2.07518	0.824	1.1148
Orphanet_480851	1	perinatal	dominant	0.832429	-0.595959	0.383	2.8596
Orphanet_480864	1	infancy	recessive	0.541535	-2.83446	0.914	0.59913
Orphanet_480898	1	infancy	mixed	0.73427	-2.1313	0.913	2.3619
Orphanet_481152	1	infancy	recessive	0.748958	-2.15224	1.029	0.76924
Orphanet_481662	3	infancy	dominant	0.4837	-1.76818	1	1.33072
Orphanet_481665	1	perinatal	recessive	0.439964	-2.31199	0.459	1.9593
Orphanet_481986	1	perinatal	recessive	0.624326	-0.676917	0.238	4.9877
Orphanet_482077	1	adult	dominant	0.7	-1.50536	0.873	0.69245
Orphanet_482601	1	childhood	recessive	0.575333	-3.10765	1.245	-0.1029
Orphanet_483	1	childhood	recessive	0.36646	-2.90928	0.575	0.92609
Orphanet_48431	1	perinatal	recessive	0.52931	-1.31253	0.65	0.82764
Orphanet_485	1	perinatal	dominant	0.736382	-0.728419	0.183	5.3873
Orphanet_485418	1	adult	dominant	0.684055	-1.86762	0.832	-0.13608
Orphanet_485421	1	infancy	recessive	0.748538	-1.54932	0.623	0.54745
Orphanet_486	5	perinatal	dominant	0.634436	-1.95035	0.9226	0.47484
Orphanet_486811	2	perinatal	recessive	0.621112	-2.1156	0.902	0.858235
Orphanet_486815	1	perinatal	recessive	0.693058	-2.05867	0.802	0.45807
Orphanet_487796	1	perinatal	dominant	0.886562	-0.542365	0.611	2.9049
Orphanet_487814	1	childhood	dominant	0.758591	-2.36518	0.93	0.67584
Orphanet_488168	1	infancy	recessive	0.624573	-1.86948	0.901	1.2856
Orphanet_48818	1	adolescent	recessive	0.553991	-2.35737	0.624	1.607
Orphanet_488191	13	adolescent	recessive	0.433223	-2.38971	1.09092	-0.0305765
Orphanet_488232	1	perinatal	recessive	0.680833	-1.89083	0.569	1.8311
Orphanet_488265	1	infancy	dominant	0.655777	-1.15518	0.446	2.9693
Orphanet_488333	1	childhood	dominant	0.741536	-1.86476	0.957	2.2929
Orphanet_488594	1	adult	recessive	0.776377	-1.75929	0.977	1.606
Orphanet_488613	1	infancy	dominant	0.785294	-0.369553	0.222	3.4867
Orphanet_488618	1	perinatal	recessive	0.731115	-1.52186	0.923	1.6623
Orphanet_488627	1	infancy	recessive	0.601525	-2.49171	1.058	1.1089
Orphanet_488632	1	perinatal	recessive	0.679358	-2.33395	1.062	0.49858
Orphanet_488635	1	perinatal	recessive	0.512377	-2.75503	1.11	0.044817
Orphanet_488642	1	perinatal	recessive	0.50219	-2.30683	1.03	-0.88114
Orphanet_488650	1	adult	dominant	0.816777	-1.85611	1.064	0.99211
Orphanet_49382	6	perinatal	recessive	0.605446	-2.37973	1.18467	0.711997
Orphanet_494	1	infancy	dominant	0.69469	-3.05912	1.965	0.4439
Orphanet_494344	1	perinatal	dominant	0.733291	-0.543473	0.459	0.18278
Orphanet_494433	1	perinatal	dominant	0.465072	-3.07169	1.773	2.6855
Orphanet_494439	1	infancy	recessive	0.644664	-2.35786	1.009	0.68158
Orphanet_494444	1	perinatal	dominant	0.678721	-0.978707	0.367	2.4456
Orphanet_494526	1	infancy	recessive	0.654976	-1.01918	0.427	4.0387
Orphanet_494541	1	childhood	dominant	0.654976	-1.01918	0.427	4.0387
Orphanet_494547	2	adult	other or unknown	0.683546	-1.17081	0.566	3.3086
Orphanet_494550	2	childhood	other or unknown	0.683546	-1.17081	0.566	3.3086
Orphanet_495274	1	adult	recessive	0.661111	-2.27107	0.931	1.2436
Orphanet_495844	1	infancy	recessive	0.805415	-1.36473	0.92	1.0325
Orphanet_495875	1	perinatal	recessive	0.814299	-1.13759	0.469	1.7606
Orphanet_496641	1	perinatal	recessive	0.521728	-1.67323	0.763	0.89228
Orphanet_496686	1	perinatal	recessive	0.72819	-2.36615	0.767	1.6862
Orphanet_496689	1	perinatal	recessive	0.72819	-2.36615	0.767	1.6862
Orphanet_496751	1	perinatal	recessive	0.742268	-0.986034	0.525	2.2248
Orphanet_496790	1	perinatal	dominant	0.640379	-2.03482	0.861	0.72563
Orphanet_497757	1	adult	dominant	0.661111	-2.27107	0.931	1.2436
Orphanet_497764	1	adult	dominant	0.661111	-2.27107	0.931	1.2436
Orphanet_497906	1	infancy	recessive	0.768542	-1.46473	0.681	2.0166
Orphanet_49827	1	childhood	recessive	0.665996	-2.35313	0.852	0.8925
Orphanet_498481	1	childhood	dominant	0.764293	-1.32304	0.482	3.7149
Orphanet_498497	1	perinatal	recessive	0.680779	-2.44856	0.776	2.0052
Orphanet_498693	1	perinatal	recessive	0.696221	-1.65736	0.433	2.6433
Orphanet_5	1	perinatal	recessive	0.647306	-1.9241	0.761	1.55
Orphanet_500	3	perinatal	dominant	0.749903	-0.740385	0.248667	4.43033
Orphanet_500062	1	perinatal	recessive	0.663826	-1.30799	0.667	2.1003
Orphanet_500095	1	perinatal	recessive	0.785714	-1.74436	1.009	0.9998
Orphanet_500135	1	perinatal	recessive	0.571839	-2.4726	1.138	1.2481
Orphanet_500144	1	perinatal	recessive	0.55873	-2.71842	1.192	-1.1355
Orphanet_500150	1	perinatal	dominant	0.664606	-0.314419	0.051	2.5949
Orphanet_500159	1	infancy	dominant	0.677037	-0.416249	0.25	3.941
Orphanet_500166	2	perinatal	dominant	0.730931	-0.472845	0.1925	4.92305
Orphanet_500180	1	childhood	dominant	0.818063	-0.195048	0.133	6.267
Orphanet_500464	2	adult	other or unknown	0.683546	-1.17081	0.566	3.3086
Orphanet_500478	2	adolescent	other or unknown	0.683546	-1.17081	0.566	3.3086
Orphanet_500533	1	perinatal	recessive	0.781129	-2.01365	0.649	1.9204
Orphanet_500545	1	perinatal	dominant	0.750158	-0.392592	0.329	3.9547
Orphanet_500548	1	infancy	recessive	0.671299	-1.52505	0.631	2.8603
Orphanet_501	2	childhood	recessive	0.635564	-2.4889	1.162	-0.519135
Orphanet_502363	2	childhood	other or unknown	0.683546	-1.17081	0.566	3.3086
Orphanet_502366	2	adult	other or unknown	0.683546	-1.17081	0.566	3.3086
Orphanet_502423	1	infancy	dominant	0.568421	-2.61227	0.831	2.1196
Orphanet_502430	1	perinatal	dominant	0.77228	-0.428321	0.082	5.1124
Orphanet_502434	1	perinatal	dominant	0.822734	-0.560772	0.159	4.1712
Orphanet_502444	1	infancy	recessive	0.737226	-1.52522	0.815	0.87127
Orphanet_503	1	perinatal	dominant	0.749209	-1.43498	0.504	4.5491
Orphanet_504476	1	adult	recessive	0.619628	-1.12356	0.387	1.8896
Orphanet_504523	1	infancy	recessive	0.410161	-1.39768	0.474	1.3219
Orphanet_505208	1	perinatal	recessive	0.663755	-1.82013	0.778	2.3681
Orphanet_505216	1	infancy	recessive	0.587719	-1.53313	0.913	0.48707
Orphanet_505227	1	perinatal	recessive	0.544554	-2.14942	1.888	0.20354
Orphanet_505237	1	infancy	recessive	0.624355	-2.44924	1.478	-0.26311
Orphanet_505242	1	infancy	recessive	0.693662	-1.69591	0.587	0.95592
Orphanet_505248	1	infancy	recessive	0.665097	-1.45993	0.583	2.0526
Orphanet_506307	1	perinatal	recessive	0.354635	-2.45431	0.734	1.3914
Orphanet_506353	1	infancy	recessive	0.72628	-1.45355	0.832	1.8533
Orphanet_506358	1	perinatal	dominant	0.727858	-0.28105	0.2	3.596
Orphanet_508	1	perinatal	recessive	0.697781	-1.25932	0.556	5.4734
Orphanet_508093	1	infancy	recessive	0.631814	-2.67932	0.961	0.43046
Orphanet_50814	1	perinatal	recessive	0.767756	-1.83192	0.708	2.0263
Orphanet_508476	1	perinatal	recessive	0.667371	-1.47235	1.11	0.45775
Orphanet_508498	1	perinatal	dominant	0.744966	-0.438869	0.295	4.927
Orphanet_508501	1	perinatal	recessive	0.737374	-2.55438	1.425	0.91091
Orphanet_508512	2	perinatal	recessive	0.605482	-2.42982	1.3405	-0.12055
Orphanet_508523	1	infancy	recessive	0.491228	-2.98518	1.193	0.30641
Orphanet_508529	1	perinatal	dominant	0.763889	-1.22356	0.649	3.1358
Orphanet_508533	1	perinatal	recessive	0.746826	-1.34317	0.511	2.9438
Orphanet_508542	1	perinatal	recessive	0.617955	-1.32876	0.578	0.90141
Orphanet_50942	3	perinatal	dominant	0.586888	-1.22243	0.532667	1.33392
Orphanet_50944	1	childhood	mixed	0.813749	-2.87036	1.484	-0.80357
Orphanet_50945	1	perinatal	recessive	0.76335	-1.31683	0.667	1.9767
Orphanet_51	8	perinatal	mixed	0.536937	-2.16283	1.15738	0.119905
Orphanet_51188	1	perinatal	recessive	0.630769	-2.27646	0.97	0.58782
Orphanet_51208	1	childhood	recessive	0.582751	-3.08014	1.61	-2.0472
Orphanet_513436	1	childhood	recessive	0.680508	-1.71633	0.713	2.0755
Orphanet_513456	1	infancy	dominant	0.805957	-0.472139	0.144	3.3494
Orphanet_51608	2	perinatal	mixed	0.570959	-2.49653	0.823	1.1196
Orphanet_51636	1	childhood	mixed	0.708801	-1.18783	0.514	2.6131
Orphanet_519388	1	childhood	recessive	0.327498	-2.82454	0.825	0.68676
Orphanet_521305	1	childhood	other or unknown	0.652321	-2.38927	1.015	-0.14666
Orphanet_521390	1	perinatal	dominant	0.658197	-1.26578	0.452	3.5731
Orphanet_521406	1	infancy	recessive	0.678184	-1.23023	0.592	2.8811
Orphanet_521414	1	childhood	dominant	0.761812	-0.486573	0.188	8.2395
Orphanet_521426	1	perinatal	recessive	0.7413	-1.43827	0.678	0.69065
Orphanet_521432	1	perinatal	recessive	0.597904	-2.16787	1.156	1.9862
Orphanet_521438	3	perinatal	recessive	0.62018	-2.93808	1.306	0.0191167
Orphanet_521450	1	perinatal	dominant	0.547587	-1.32478	0.779	-2.6755
Orphanet_522077	1	infancy	dominant	0.793049	-1.04088	0.332	4.0092
Orphanet_523	1	adolescent	dominant	0.649673	-1.43099	0.599	2.072
Orphanet_52416	1	adult	other or unknown	0.779661	-1.17199	0.609	1.2714
Orphanet_52427	2	childhood	mixed	0.693078	-2.17964	0.8635	0.29918
Orphanet_52429	2	perinatal	dominant	0.823834	-1.09563	0.4915	1.21375
Orphanet_52430	3	adult	dominant	0.805777	-0.501278	0.199667	5.36
Orphanet_52530	1	adult	dominant	0.251534	-2.70242	1.289	1.4512
Orphanet_526	3	infancy	dominant	0.620969	-1.93528	0.815333	1.09191
Orphanet_527450	1	perinatal	recessive	0.609939	-1.52767	0.87	1.5571
Orphanet_527468	1	perinatal	recessive	0.622268	-1.30108	0.415	-0.13308
Orphanet_527497	1	infancy	recessive	0.7858	-2.36692	1.68	-1.8227
Orphanet_528084	105	infancy	mixed	0.757999	-0.946647	0.448733	3.33219
Orphanet_528105	1	childhood	recessive	0.75	-1.95851	1.208	1.1408
Orphanet_52901	1	adolescent	recessive	0.576227	-1.66292	1.163	0.37596
Orphanet_529574	1	perinatal	dominant	0.877193	-0.673859	0.469	1.4486
Orphanet_529665	1	infancy	recessive	0.668264	-2.66792	1.077	0.42679
Orphanet_529965	1	infancy	dominant	0.754171	-0.565648	0.207	3.2892
Orphanet_529970	2	adult	recessive	0.550555	-3.03449	1.088	0.48043
Orphanet_529977	1	perinatal	recessive	0.452062	-1.57979	0.6	1.6794
Orphanet_53	1	childhood	dominant	0.64003	-1.26473	0.821	0.89844
Orphanet_530303	1	adult	dominant	0.65935	-1.97702	0.459	0.45165
Orphanet_530838	1	infancy	dominant	0.51501	-1.32318	0.7	0.86527
Orphanet_530849	1	adult	recessive	0.484772	-2.54367	1.146	0.62785
Orphanet_53271	1	perinatal	dominant	0.70462	-1.52829	0.458	1.1956
Orphanet_53347	1	childhood	mixed	0.782218	-2.03304	0.881	2.9172
Orphanet_535453	1	adult	recessive	0.56555	-3.07969	1.436	-2.549
Orphanet_53583	1	childhood	dominant	0.794715	-0.877584	0.139	4.6812
Orphanet_536467	1	perinatal	recessive	0.602837	-2.08639	1.987	-4.8174
Orphanet_536516	1	perinatal	mixed	0.680814	-1.25917	0.375	3.5739
Orphanet_536532	1	perinatal	recessive	0.608233	-1.89329	0.735	1.3129
Orphanet_53689	1	perinatal	recessive	0.582897	-2.1026	0.857	0.67282
Orphanet_53690	1	perinatal	recessive	0.528974	-1.4456	0.62	4.9902
Orphanet_53691	1	perinatal	mixed	0.619318	-2.73156	1.284	-0.086142
Orphanet_53693	1	perinatal	recessive	0.719968	-2.03639	0.958	2.6803
Orphanet_53696	1	perinatal	recessive	0.609618	-2.07073	1.103	1.6629
Orphanet_53697	1	infancy	dominant	0.579774	-2.38958	1.034	0.71114
Orphanet_537072	1	childhood	dominant	0.494559	-1.7134	0.559	1.5082
Orphanet_538	2	adult	other or unknown	0.660622	-0.675402	0.215	1.94165
Orphanet_538863	1	childhood	other or unknown	0.705128	-0.609807	0.325	4.0697
Orphanet_538866	1	childhood	other or unknown	0.705128	-0.609807	0.325	4.0697
Orphanet_538869	1	childhood	other or unknown	0.705128	-0.609807	0.325	4.0697
Orphanet_538872	1	childhood	other or unknown	0.705128	-0.609807	0.325	4.0697
Orphanet_538958	1	infancy	recessive	0.169872	-1.78341	1.251	0.79554
Orphanet_538963	1	childhood	recessive	0.741935	-1.44597	0.644	2.3278
Orphanet_540	4	infancy	recessive	0.628233	-2.65544	1.18425	0.539105
Orphanet_541423	1	perinatal	recessive	0.651083	-1.99983	0.911	1.005
Orphanet_542301	1	childhood	recessive	0.656446	-1.55732	0.701	0.63741
Orphanet_542306	1	infancy	recessive	0.780591	-1.85994	1.155	0.23735
Orphanet_542585	1	infancy	recessive	0.613608	-2.42941	0.9	0.79755
Orphanet_542657	1	infancy	recessive	0.602637	-2.83814	0.968	0.45595
Orphanet_543470	1	infancy	recessive	0.613608	-2.42941	0.9	0.79755
Orphanet_544254	1	infancy	dominant	0.846364	-0.318882	0.127	7.6898
Orphanet_544469	1	perinatal	recessive	0.569016	-1.60594	0.902	1.7048
Orphanet_544488	1	perinatal	dominant	0.679682	-1.32012	0.617	1.7383
Orphanet_544503	1	perinatal	dominant	0.711286	-1.75911	0.813	0.65081
Orphanet_544602	1	perinatal	recessive	0.725086	-2.13218	1.063	0.22997
Orphanet_544628	1	perinatal	dominant	0.813643	-1.2908	0.439	2.7153
Orphanet_552	13	childhood	dominant	0.672262	-1.7674	0.932846	0.974968
Orphanet_555402	1	infancy	recessive	0.464103	-2.40487	0.843	0.33941
Orphanet_555407	1	infancy	recessive	0.462472	-2.44111	1.079	0.54628
Orphanet_55595	1	infancy	dominant	0.772901	-1.38457	0.654	3.4263
Orphanet_55596	1	adolescent	dominant	0.815079	-1.19596	0.575	-0.57668
Orphanet_556030	1	perinatal	recessive	0.46057	-2.55353	1.008	0.01061
Orphanet_55654	6	childhood	mixed	0.654545	-1.98409	0.929833	0.699543
Orphanet_556955	1	perinatal	dominant	0.825898	-0.252082	0.064	9.1629
Orphanet_556985	1	perinatal	recessive	0.550069	-1.44267	0.485	2.4273
Orphanet_557003	1	childhood	recessive	0.703242	-1.40426	0.634	1.6106
Orphanet_557056	1	childhood	dominant	0.751868	-0.893333	1.234	-0.87192
Orphanet_557064	1	perinatal	recessive	0.751868	-0.893333	1.234	-0.87192
Orphanet_559	1	infancy	recessive	0.643875	-2.16449	1.023	1.3969
Orphanet_56	1	infancy	recessive	0.718352	-2.30975	1.199	0.54375
Orphanet_560	1	perinatal	mixed	0.687569	-0.948925	0.349	1.0145
Orphanet_561	1	perinatal	dominant	0.905882	-0.299443	0.092	5.3598
Orphanet_562	1	childhood	other or unknown	0.547206	-0.38695	0.302	4.8425
Orphanet_562509	1	childhood	recessive	0.605324	-2.24685	1.204	0.21085
Orphanet_562528	1	perinatal	dominant	0.743067	-1.55469	0.579	6.7689
Orphanet_562559	1	infancy	recessive	0.800305	-0.589142	0.191	0.3712
Orphanet_562569	1	perinatal	recessive	0.758663	-1.74158	0.601	3.2743
Orphanet_56304	1	perinatal	recessive	0.567885	-2.52887	1.091	1.4995
Orphanet_56305	1	perinatal	dominant	0.749209	-1.43498	0.504	4.5491
Orphanet_563708	1	perinatal	recessive	0.518519	-2.0495	0.935	1.1142
Orphanet_564	16	perinatal	recessive	0.600889	-2.57174	1.12837	0.659599
Orphanet_564178	1	perinatal	dominant	0.761812	-0.486573	0.188	8.2395
Orphanet_565612	1	adult	recessive	0.649471	-1.91728	1.221	-2.1674
Orphanet_565624	1	perinatal	recessive	0.601626	-2.35601	1.066	1.35
Orphanet_565788	1	infancy	recessive	0.755556	-1.21613	0.682	0.77536
Orphanet_565858	1	perinatal	dominant	0.795905	-0.579849	0.243	4.5031
Orphanet_565909	1	adult	dominant	0.769387	-2.18625	0.896	0.86012
Orphanet_566067	1	perinatal	recessive	0.767497	-2.00876	0.848	0.032337
Orphanet_566175	1	infancy	recessive	0.177177	-2.49158	1.234	0.32192
Orphanet_566192	2	perinatal	recessive	0.477119	-1.61945	0.7395	0.658986
Orphanet_567502	1	perinatal	dominant	0.768553	-1.11096	0.328	3.7013
Orphanet_568051	1	childhood	dominant	0.57631	-1.84161	1.604	-1.3903
Orphanet_568062	1	perinatal	recessive	0.596192	-2.13226	1.17	-10
Orphanet_568065	1	perinatal	dominant	0.736913	-1.4215	0.645	1.6946
Orphanet_569	4	childhood	dominant	0.736977	-1.02952	0.415	4.53948
Orphanet_569274	1	infancy	recessive	0.478036	-2.00614	1.785	0.56971
Orphanet_569290	1	infancy	recessive	0.617454	-2.80549	1.085	0.35775
Orphanet_569816	1	perinatal	dominant	0.622833	-1.08251	0.564	0.63145
Orphanet_569821	1	perinatal	dominant	0.661098	-1.29939	0.379	0.72619
Orphanet_57	1	perinatal	recessive	0.772727	-1.58627	0.821	1.0505
Orphanet_570	2	perinatal	dominant	0.709068	-0.862257	0.331	3.3536
Orphanet_570422	1	perinatal	recessive	0.623782	-2.82247	1.421	-0.15961
Orphanet_570491	1	perinatal	recessive	0.622475	-2.22151	1.105	1.9873
Orphanet_572	4	perinatal	recessive	0.585297	-1.83846	0.9695	0.247183
Orphanet_572013	2	infancy	dominant	0.616203	-1.14352	0.467	3.13382
Orphanet_572354	1	perinatal	recessive	0.77305	-1.1324	1.913	-0.79505
Orphanet_572361	1	perinatal	dominant	0.77305	-1.1324	1.913	-0.79505
Orphanet_572385	1	perinatal	dominant	0.716154	-1.6503	0.543	1.2805
Orphanet_572428	1	infancy	dominant	0.347021	-3.22515	0.817	0.54377
Orphanet_572543	1	infancy	recessive	0.559551	-2.65419	0.955	-0.37355
Orphanet_572550	1	infancy	recessive	0.590618	-1.92853	1.012	1.0335
Orphanet_572768	1	perinatal	recessive	0.514134	-2.51884	0.918	-0.70976
Orphanet_572773	1	perinatal	recessive	0.514134	-2.51884	0.918	-0.70976
Orphanet_572798	1	perinatal	recessive	0.610185	-2.09963	1.098	0.66232
Orphanet_573	4	perinatal	mixed	0.682394	-2.83982	1.196	-0.123585
Orphanet_575	1	perinatal	dominant	0.492908	-1.71	0.639	3.5159
Orphanet_575553	1	adult	dominant	0.66332	-2.34297	0.851	1.6492
Orphanet_576	1	perinatal	recessive	0.570594	-2.07348	0.8	2.0514
Orphanet_576283	1	perinatal	dominant	0.831742	-0.451281	0.077	5.5263
Orphanet_576349	1	infancy	dominant	0.394857	-2.36013	0.948	1.9922
Orphanet_578	1	infancy	recessive	0.733908	-1.89324	0.895	2.9347
Orphanet_58017	1	adult	other or unknown	0.804626	-0.705095	0.237	4.9103
Orphanet_580933	1	perinatal	recessive	0.61784	-1.78278	1.059	-0.8274
Orphanet_580940	1	perinatal	dominant	0.831186	-0.749475	0.261	3.7909
Orphanet_581271	1	adult	dominant	0.574024	-3.32692	1.063	1.0926
Orphanet_583097	1	perinatal	other or unknown	0.796192	-0.623089	0.221	6.1494
Orphanet_584	1	perinatal	recessive	0.592934	-2.04342	0.871	1.451
Orphanet_585909	1	infancy	other or unknown	0.627056	-1.64011	0.468	1.5509
Orphanet_588	8	perinatal	recessive	0.65461	-2.24005	1.12725	0.179932
Orphanet_589435	1	perinatal	recessive	0.724473	-1.18262	0.468	3.7091
Orphanet_589442	1	perinatal	recessive	0.697637	-1.93322	0.979	0.56906
Orphanet_589515	1	perinatal	dominant	0.86329	-0.482004	0.165	5.5922
Orphanet_589527	1	adult	dominant	0.579214	-1.71624	0.554	4.0706
Orphanet_589534	1	childhood	other or unknown	0.627056	-1.64011	0.468	1.5509
Orphanet_589547	1	perinatal	dominant	0.80593	-0.246602	0.102	7.3414
Orphanet_589595	1	infancy	other or unknown	0.627056	-1.64011	0.468	1.5509
Orphanet_589618	1	infancy	dominant	0.733333	-0.306826	0.127	2.7377
Orphanet_589821	1	perinatal	dominant	0.734392	-1.6479	0.67	-0.55874
Orphanet_589824	1	infancy	dominant	0.734392	-1.6479	0.67	-0.55874
Orphanet_589827	1	childhood	dominant	0.734392	-1.6479	0.67	-0.55874
Orphanet_589830	1	adult	dominant	0.734392	-1.6479	0.67	-0.55874
Orphanet_589833	1	adult	dominant	0.734392	-1.6479	0.67	-0.55874
Orphanet_589856	1	perinatal	dominant	0.692779	-0.617047	0.141	4.7249
Orphanet_589905	1	perinatal	dominant	0.750636	-0.63314	0.246	4.4459
Orphanet_59135	1	childhood	dominant	0.817054	-1.73118	0.644	6.8055
Orphanet_59181	1	adult	dominant	0.835703	-1.03119	0.66	1.9483
Orphanet_592564	1	perinatal	dominant	0.894539	-0.649407	0.105	4.5551
Orphanet_592570	1	perinatal	dominant	0.776617	-1.21913	0.675	2.7873
Orphanet_592574	1	perinatal	dominant	0.757712	-0.18754	0.101	4.7763
Orphanet_59303	1	perinatal	recessive	0.71248	-1.96998	0.837	0.78688
Orphanet_595098	1	perinatal	dominant	0.76914	-0.670596	0.186	7.2836
Orphanet_595105	1	perinatal	dominant	0.76914	-0.670596	0.186	7.2836
Orphanet_595109	1	perinatal	dominant	0.76914	-0.670596	0.186	7.2836
Orphanet_596759	1	childhood	dominant	0.719903	-0.67462	0.4	2.5486
Orphanet_597	1	childhood	dominant	0.766111	-1.65063	0.644	4.0067
Orphanet_597201	1	perinatal	recessive	0.402276	-2.91698	0.869	-0.13963
Orphanet_597623	1	perinatal	dominant	0.762144	-1.1526	0.544	-1.7558
Orphanet_597733	1	childhood	recessive	0.531401	-3.32153	1.101	-0.0010125
Orphanet_597738	1	perinatal	dominant	0.655226	-0.825565	0.176	4.1571
Orphanet_597743	1	perinatal	dominant	0.655226	-0.825565	0.176	4.1571
Orphanet_597874	1	perinatal	recessive	0.393678	-2.56674	0.992	-0.015753
Orphanet_597887	1	infancy	recessive	0.584596	-3.05724	1.163	0.52949
Orphanet_597939	1	adult	dominant	0.589569	-1.42904	1.049	1.5504
Orphanet_598603	1	perinatal	dominant	0.688146	-2.85474	1.141	0.40018
Orphanet_599082	1	perinatal	dominant	0.779249	-0.735803	0.257	8.4269
Orphanet_599373	1	perinatal	dominant	0.811498	-0.318773	0.099	5.8468
Orphanet_600	1	adult	dominant	0.858323	-0.464188	0.122	3.9554
Orphanet_60015	2	perinatal	dominant	0.775035	-1.27905	0.9575	-0.03987
Orphanet_60030	7	perinatal	mixed	0.767591	-1.02846	0.421286	3.2767
Orphanet_60040	1	perinatal	other or unknown	0.796192	-0.623089	0.221	6.1494
Orphanet_600663	1	perinatal	recessive	0.787761	-0.926531	0.317	1.2953
Orphanet_600668	1	perinatal	dominant	0.664943	-0.567826	0.34	2.0035
Orphanet_602	1	adolescent	mixed	0.733953	-1.81032	0.821	4.0011
Orphanet_603	1	adult	dominant	0.841105	-1.1905	0.517	2.0506
Orphanet_603448	1	perinatal	dominant	0.803204	-1.06852	0.585	2.2323
Orphanet_603684	1	perinatal	recessive	0.76223	-1.81883	0.789	5.0385
Orphanet_603689	1	perinatal	recessive	0.76223	-1.81883	0.789	5.0385
Orphanet_606	1	adolescent	dominant	0.836127	-0.547726	0.541	3.1262
Orphanet_609	1	adult	mixed	0.666833	-1.53542	0.479	7.0514
Orphanet_610	4	infancy	mixed	0.660922	-1.45209	0.635	1.29275
Orphanet_610569	1	perinatal	recessive	0.673212	-1.38472	0.579	7.6887
Orphanet_610573	1	infancy	dominant	0.693249	-1.66621	0.787	2.0157
Orphanet_611201	1	perinatal	recessive	0.66329	-1.21684	0.974	-2.1004
Orphanet_611256	1	perinatal	recessive	0.633502	-3.02416	0.791	0.27059
Orphanet_614	1	infancy	mixed	0.65857	-2.7477	1.026	0.96457
Orphanet_615	1	adolescent	dominant	0.747157	-0.468363	0.158	4.1536
Orphanet_617919	1	perinatal	dominant	0.484553	-2.88597	1.286	-0.22747
Orphanet_618891	1	perinatal	recessive	0.619123	-2.15048	1.057	0.48451
Orphanet_619233	1	perinatal	dominant	0.942116	-0.855426	0.125	3.6173
Orphanet_619363	1	perinatal	dominant	0.886562	-0.542365	0.611	2.9049
Orphanet_619367	1	perinatal	other or unknown	0.444865	-2.51748	0.876	2.6683
Orphanet_619941	1	perinatal	recessive	0.690592	-0.995885	0.389	-0.061525
Orphanet_619948	1	infancy	dominant	0.821485	-1.16167	1.473	-2.7673
Orphanet_619953	1	perinatal	recessive	0.732919	-1.19158	0.46	2.851
Orphanet_619979	1	perinatal	dominant	0.557604	-1.54769	0.575	2.2152
Orphanet_62	1	childhood	recessive	0.656331	-2.13289	1.273	0.64856
Orphanet_620158	1	perinatal	recessive	0.65311	-2.50341	1.146	-0.24277
Orphanet_620363	1	infancy	mixed	0.82819	-0.918203	0.312	5.0163
Orphanet_620368	1	infancy	recessive	0.404032	-2.08348	0.741	2.2238
Orphanet_621	1	perinatal	recessive	0.651208	-2.47274	1.074	-1.0086
Orphanet_621758	1	perinatal	recessive	0.609275	-1.79094	0.724	0.745
Orphanet_624	1	perinatal	dominant	0.856082	-0.601794	0.818	2.6607
Orphanet_626	2	perinatal	other or unknown	0.792084	-0.856076	0.3935	3.5772
Orphanet_628	1	perinatal	recessive	0.567885	-2.52887	1.091	1.4995
Orphanet_629	1	perinatal	recessive	0.703533	-1.71887	0.838	-0.2844
Orphanet_631068	1	childhood	dominant	0.795053	-0.894394	0.285	1.9839
Orphanet_631073	1	infancy	recessive	0.684685	-1.77138	0.903	1.428
Orphanet_631076	1	childhood	recessive	0.537287	-2.95599	1.183	-1.2188
Orphanet_631079	1	infancy	recessive	0.745005	-1.7798	0.548	4.6448
Orphanet_631082	1	infancy	recessive	0.750646	-1.60327	0.664	2.0504
Orphanet_631085	1	infancy	recessive	0.770012	-1.24976	0.686	1.9771
Orphanet_631088	1	infancy	recessive	0.660877	-1.5568	0.438	2.8477
Orphanet_631095	1	adult	dominant	0.734785	-1.21623	0.417	3.65
Orphanet_631103	1	adult	dominant	0.793179	-1.3272	1.294	-0.98781
Orphanet_631106	1	childhood	dominant	0.444865	-2.51748	0.876	2.6683
Orphanet_63260	1	perinatal	other or unknown	0.571372	-1.36573	0.703	-0.78096
Orphanet_632603	1	perinatal	dominant	0.678657	-0.795275	0.318	2.2654
Orphanet_63273	1	adolescent	dominant	0.791804	-1.08013	0.424	5.9661
Orphanet_633	1	perinatal	recessive	0.563824	-1.89983	0.65	0.17358
Orphanet_633004	1	perinatal	dominant	0.802385	-0.445093	0.117	6.2276
Orphanet_633028	1	infancy	recessive	0.720588	-1.49837	0.565	1.0303
Orphanet_633035	1	infancy	recessive	0.773347	-0.787594	0.269	2.5707
Orphanet_634	1	perinatal	recessive	0.417124	-2.77774	0.908	1.5699
Orphanet_63446	1	perinatal	recessive	0.789943	-1.295	0.544	2.0023
Orphanet_634461	1	perinatal	other or unknown	0.778051	-0.949934	0.449	8.4243
Orphanet_634475	1	perinatal	other or unknown	0.795518	-0.458256	0.187	2.853
Orphanet_636941	1	perinatal	recessive	0.622328	-0.644058	0.291	4.6137
Orphanet_637013	1	infancy	dominant	0.748428	-0.757007	0.317	4.6763
Orphanet_638	2	perinatal	dominant	0.768192	-0.947994	0.6535	4.52495
Orphanet_64	1	perinatal	recessive	0.276791	-2.32789	0.825	-1.692
Orphanet_640	1	infancy	dominant	0.637481	-1.18243	0.374	0.70125
Orphanet_641353	1	perinatal	recessive	0.537287	-2.95599	1.183	-1.2188
Orphanet_641361	1	infancy	recessive	0.612192	-2.4169	1.136	-0.034517
Orphanet_641368	1	infancy	recessive	0.751366	-1.59761	0.756	1.7805
Orphanet_642	1	perinatal	recessive	0.61474	-1.70747	0.954	0.91609
Orphanet_642085	1	perinatal	recessive	0.787321	-1.18826	0.688	2.1536
Orphanet_642099	1	perinatal	recessive	0.602837	-2.08639	1.987	-4.8174
Orphanet_642671	1	childhood	dominant	0.619068	-1.43193	1.059	-7.6469
Orphanet_642747	1	adult	dominant	0.86329	-0.482004	0.165	5.5922
Orphanet_642763	1	infancy	dominant	0.637747	-2.12515	1.849	-7.367
Orphanet_642965	1	childhood	recessive	0.578142	-2.41003	1.057	0.43329
Orphanet_643	1	infancy	recessive	0.763261	-1.56057	0.842	-2.0202
Orphanet_643503	1	perinatal	dominant	0.688425	-0.649283	0.19	4.2885
Orphanet_646278	1	infancy	dominant	0.790785	-0.906564	0.434	-1.1078
Orphanet_647	1	perinatal	recessive	0.440324	-2.36726	1.057	0.10899
Orphanet_64748	4	infancy	mixed	0.673524	-1.43459	0.701	1.39394
Orphanet_64751	1	adult	dominant	0.724835	-0.973945	0.602	3.2281
Orphanet_64752	1	perinatal	recessive	0.673582	-1.05902	0.67	1.243
Orphanet_64753	2	childhood	recessive	0.535346	-1.3706	0.442	2.4348
Orphanet_64754	1	perinatal	other or unknown	0.748739	-2.00338	0.837	2.2041
Orphanet_647667	1	childhood	recessive	0.798479	-1.688	1.103	-0.070457
Orphanet_647676	1	childhood	recessive	0.66916	-2.26562	1.239	0.56905
Orphanet_648	13	perinatal	mixed	0.76942	-1.10983	0.659923	2.15425
Orphanet_65	26	perinatal	mixed	0.6101	-2.14748	0.895385	0.727768
Orphanet_652522	1	infancy	recessive	0.69044	-0.810594	0.449	1.3005
Orphanet_652532	1	adult	recessive	0.7104	-1.69368	0.883	-0.47575
Orphanet_65282	1	perinatal	mixed	0.701962	-1.13422	0.443	2.6512
Orphanet_65284	1	infancy	recessive	0.471785	-2.53682	0.968	0.51867
Orphanet_65285	1	adult	dominant	0.883681	-1.20383	0.685	4.1195
Orphanet_65287	1	perinatal	recessive	0.637153	-2.94121	0.982	0.54908
Orphanet_65288	1	perinatal	recessive	0.686992	-1.34309	1.878	-3.0061
Orphanet_653709	1	childhood	recessive	0.368889	-3.11164	1.453	-1.8237
Orphanet_653712	1	infancy	dominant	0.77457	-0.593264	0.192	8.6275
Orphanet_653725	1	childhood	recessive	0.686186	-1.02699	0.447	4.235
Orphanet_653728	1	perinatal	dominant	0.670684	-0.960396	0.604	1.5566
Orphanet_653767	1	infancy	dominant	0.688154	-1.61837	1.183	2.7759
Orphanet_653880	1	perinatal	recessive	0.595402	-1.91957	0.907	0.70813
Orphanet_654	4	childhood	dominant	0.7044	-0.678362	0.3106	2.3956
Orphanet_656	30	perinatal	mixed	0.674232	-1.54285	0.687167	1.25573
Orphanet_65743	1	childhood	dominant	0.767869	-1.67363	0.604	4.6656
Orphanet_65748	1	childhood	dominant	0.737015	-0.888304	0.509	3.6549
Orphanet_65759	2	perinatal	recessive	0.741139	-1.75865	0.767	1.58495
Orphanet_658595	1	perinatal	dominant	0.832237	-2.20038	1.998	1.997
Orphanet_658813	1	infancy	recessive	0.651798	-1.78395	0.51	2.9224
Orphanet_658843	1	perinatal	dominant	0.857976	-0.630884	0.353	3.1501
Orphanet_659	2	perinatal	mixed	0.728459	-2.34748	1.1285	0.154244
Orphanet_659396	1	perinatal	dominant	0.856287	-0.394751	0.41	2.9266
Orphanet_659463	1	perinatal	dominant	0.879567	-0.473438	0.344	4.0209
Orphanet_659609	1	perinatal	dominant	0.809028	-1.58493	0.726	1.5076
Orphanet_659642	1	perinatal	dominant	0.614408	-0.582545	0.139	5.6661
Orphanet_659672	1	perinatal	recessive	0.585169	-1.50291	0.8	0.24182
Orphanet_659702	1	perinatal	dominant	0.721618	-0.470996	0.145	2.6523
Orphanet_659873	1	perinatal	dominant	0.688535	-1.23491	0.978	-1.1938
Orphanet_661	3	perinatal	dominant	0.782586	-1.70195	0.69	0.776067
Orphanet_661526	1	adult	recessive	0.391954	-2.46539	1.023	1.1641
Orphanet_662175	1	perinatal	dominant	0.844029	-0.513451	0.377	5.5384
Orphanet_662179	1	infancy	dominant	0.844029	-0.513451	0.377	5.5384
Orphanet_662184	1	perinatal	recessive	0.611607	-2.01815	1.113	0.4278
Orphanet_662189	1	perinatal	dominant	0.898323	-0.571439	0.129	4.0518
Orphanet_662207	1	infancy	dominant	0.847458	-0.292552	0.113	4.837
Orphanet_662216	1	childhood	recessive	0.558458	-3.16702	0.954	0.72012
Orphanet_662367	1	infancy	dominant	0.765611	-0.835552	0.304	5.035
Orphanet_664726	1	childhood	recessive	0.338562	-2.48351	0.891	0.36664
Orphanet_664729	1	childhood	recessive	0.448179	-2.01243	1.997	0.33568
Orphanet_66628	1	childhood	recessive	0.459082	-1.02564	1.139	1.8295
Orphanet_66629	1	perinatal	recessive	0.677503	-1.77261	1.016	1.7493
Orphanet_66631	1	perinatal	recessive	0.596899	-2.51692	0.833	-0.24593
Orphanet_66634	1	infancy	recessive	0.801724	-2.05273	1.547	1.0653
Orphanet_66637	1	perinatal	recessive	0.717275	-2.04619	0.652	1.5503
Orphanet_667	5	perinatal	recessive	0.644057	-1.79008	1.1178	0.582796
Orphanet_667662	2	adult	other or unknown	0.762134	-0.623036	0.1385	6.62655
Orphanet_67036	1	childhood	dominant	0.540741	-2.15561	1.92	0.53825
Orphanet_67038	3	adult	other or unknown	0.666314	-0.949704	0.698667	2.02097
Orphanet_67041	1	childhood	recessive	0.521073	-2.60565	0.875	1.6932
Orphanet_67042	1	adult	dominant	0.729767	-1.15339	1.037	0.73127
Orphanet_67046	1	perinatal	recessive	0.615536	-2.34875	0.994	-0.63377
Orphanet_67047	2	childhood	recessive	0.521561	-2.32281	1.7735	0.079985
Orphanet_672	1	perinatal	dominant	0.659705	-0.754473	0.298	1.066
Orphanet_674653	1	perinatal	dominant	0.818667	-0.565872	0.193	7.6921
Orphanet_675359	3	infancy	other or unknown	0.800643	-1.45394	0.903333	2.15117
Orphanet_675782	1	infancy	recessive	0.591412	-1.27283	0.74	2.1678
Orphanet_676	1	childhood	dominant	0.240102	-2.53224	1.301	-1.5604
Orphanet_676039	1	perinatal	dominant	0.725309	-1.1025	0.442	0.81588
Orphanet_678	1	perinatal	recessive	0.542117	-2.71097	1.051	-0.54589
Orphanet_681	2	childhood	dominant	0.742282	-1.63245	0.6395	1.78895
Orphanet_682	1	childhood	dominant	0.763617	-1.39991	0.628	2.2392
Orphanet_684	1	perinatal	dominant	0.763617	-1.39991	0.628	2.2392
Orphanet_684226	1	perinatal	dominant	0.616949	-0.362699	0.19	3.7527
Orphanet_684305	1	perinatal	dominant	0.620949	-1.08662	0.423	3.0231
Orphanet_685017	1	perinatal	dominant	0.70172	-1.03834	0.703	-1.2286
Orphanet_686495	1	infancy	recessive	0.747071	-1.55594	0.725	1.8667
Orphanet_688594	1	infancy	recessive	0.723086	-0.758658	0.512	0.92268
Orphanet_689234	1	perinatal	recessive	0.490141	-2.65766	1.401	-0.74038
Orphanet_689397	1	perinatal	recessive	0.831909	-0.600032	0.237	3.7843
Orphanet_689822	1	perinatal	recessive	0.655823	-3.06593	1.049	-0.54649
Orphanet_689829	1	perinatal	mixed	0.814652	-0.560705	0.477	3.1336
Orphanet_69063	1	perinatal	recessive	0.661111	-2.27107	0.931	1.2436
Orphanet_69084	3	perinatal	mixed	0.703121	-2.38937	0.998667	-0.133183
Orphanet_69085	1	perinatal	dominant	0.815686	-0.880131	0.296	3.5197
Orphanet_69087	1	perinatal	dominant	0.736582	-1.32385	0.932	1.301
Orphanet_692173	1	perinatal	dominant	0.708661	-1.33846	0.686	1.3997
Orphanet_692193	1	infancy	dominant	0.586207	-0.909425	0.16	0.31653
Orphanet_692812	1	infancy	mixed	0.821181	-0.556994	0.197	2.9153
Orphanet_693549	1	perinatal	dominant	0.746717	-0.249915	0.482	-2.2255
Orphanet_693627	1	infancy	recessive	0.643923	-1.9406	0.836	1.7535
Orphanet_693647	1	perinatal	recessive	0.726701	-0.981349	0.394	2.6871
Orphanet_693661	1	perinatal	dominant	0.750936	-0.922145	0.23	6.3956
Orphanet_693907	1	perinatal	dominant	0.765998	-0.636672	0.3	3.6029
Orphanet_693912	1	perinatal	dominant	0.736913	-1.4215	0.645	1.6946
Orphanet_694922	1	perinatal	recessive	0.757576	-2.17086	1.155	-0.29451
Orphanet_694937	1	infancy	recessive	0.707483	-2.80508	1.28	0.47067
Orphanet_694946	1	infancy	recessive	0.730626	-1.62114	0.827	1.8963
Orphanet_694956	1	infancy	dominant	0.747146	-0.605589	0.878	1.8718
Orphanet_695110	1	infancy	recessive	0.42187	-3.29127	1.023	0.93083
Orphanet_695172	1	infancy	dominant	0.742733	-0.343142	0.32	3.4314
Orphanet_695783	1	perinatal	recessive	0.698711	-1.52104	0.671	1.4624
Orphanet_695807	1	perinatal	dominant	0.680315	-0.916222	0.302	3.9545
Orphanet_696063	1	adult	dominant	0.222303	-2.79593	1.491	-1.4159
Orphanet_696189	1	perinatal	recessive	0.539568	-2.91038	1.199	-0.8571
Orphanet_696206	1	perinatal	recessive	0.782772	-2.14055	0.967	0.82289
Orphanet_696242	1	perinatal	recessive	0.759076	-1.31793	0.628	3.1059
Orphanet_696289	1	perinatal	recessive	0.607168	-1.83223	0.869	1.0354
Orphanet_69663	1	adult	mixed	0.656558	-1.64279	0.623	3.5556
Orphanet_696874	1	childhood	dominant	0.627772	-0.525351	0.178	3.9758
Orphanet_696881	2	childhood	recessive	0.467713	-1.01594	0.6645	1.19325
Orphanet_696904	1	childhood	dominant	0.736513	-0.721734	0.709	-4.373
Orphanet_696907	1	childhood	recessive	0.349261	-3.16917	1.794	-0.31749
Orphanet_696925	1	adolescent	recessive	0.413043	-2.01212	1.548	-1.196
Orphanet_696931	1	childhood	dominant	0.716	-1.38477	0.971	-0.66456
Orphanet_697067	1	infancy	recessive	0.769825	-1.22852	0.58	2.837
Orphanet_697160	8	perinatal	mixed	0.753253	-1.08618	0.465	4.6134
Orphanet_69723	1	perinatal	recessive	0.684478	-1.93925	0.845	1.5213
Orphanet_69735	1	perinatal	mixed	0.709201	-1.44383	1.483	-2.8079
Orphanet_697356	1	perinatal	dominant	0.825153	-0.782908	0.279	1.9721
Orphanet_69737	1	perinatal	recessive	0.697512	-1.49533	1.012	0.31438
Orphanet_697389	1	infancy	mixed	0.901003	-0.753696	0.5	1.7332
Orphanet_69739	1	perinatal	recessive	0.697512	-1.49533	1.012	0.31438
Orphanet_697394	1	infancy	recessive	0.547658	-0.886057	0.416	1.7567
Orphanet_697403	1	perinatal	dominant	0.795973	-1.03043	0.61	2.0823
Orphanet_697414	1	infancy	dominant	0.742733	-0.343142	0.32	3.4314
Orphanet_697417	1	childhood	dominant	0.756701	-0.681459	0.404	4.9525
Orphanet_697734	1	infancy	recessive	0.644592	-1.49539	0.573	2.6189
Orphanet_698085	1	perinatal	recessive	0.837798	-1.8934	1.275	0.93749
Orphanet_698090	1	perinatal	dominant	0.814844	-0.618001	0.205	5.001
Orphanet_699590	1	perinatal	recessive	0.697446	-0.896833	0.244	2.7482
Orphanet_699599	1	perinatal	dominant	0.901003	-0.753696	0.5	1.7332
Orphanet_699618	1	infancy	recessive	0.305221	-1.59119	1.095	1.7952
Orphanet_699708	1	infancy	recessive	0.779605	-1.46707	0.902	1.5676
Orphanet_7	3	perinatal	recessive	0.740335	-1.62245	0.605667	2.60023
Orphanet_700107	1	perinatal	other or unknown	0.589569	-2.97551	1.964	0.77937
Orphanet_700111	1	perinatal	recessive	0.589569	-2.97551	1.964	0.77937
Orphanet_700124	1	childhood	recessive	0.329114	-2.63742	1.03	0.17221
Orphanet_700154	1	adult	dominant	0.550725	-0.52805	0.229	5.3187
Orphanet_700160	1	perinatal	dominant	0.753833	-0.477428	0.106	2.5832
Orphanet_700188	1	adult	dominant	0.766111	-1.65063	0.644	4.0067
Orphanet_700205	1	perinatal	dominant	0.731922	-1.31587	0.472	3.3222
Orphanet_700508	1	childhood	recessive	0.655462	-2.76011	0.929	0.69235
Orphanet_70472	1	perinatal	recessive	0.544056	-1.63344	0.808	-1.9032
Orphanet_705	3	perinatal	recessive	0.680357	-1.94891	1.088	0.479147
Orphanet_70567	3	adult	other or unknown	0.44958	-2.07359	0.853667	1.35113
Orphanet_70573	2	adult	other or unknown	0.721425	-0.780795	0.4075	1.98715
Orphanet_70592	2	childhood	recessive	0.630573	-2.15363	0.948	1.4628
Orphanet_70594	1	perinatal	recessive	0.55811	-2.57361	1.528	-0.70049
Orphanet_70595	1	adult	recessive	0.694915	-1.65855	0.847	-0.43598
Orphanet_707789	2	infancy	dominant	0.470657	-1.55218	1.8915	0.741775
Orphanet_707792	1	perinatal	dominant	0.351474	-1.39092	0.38	2.2154
Orphanet_707937	1	perinatal	recessive	0.690401	-1.54081	0.563	3.0264
Orphanet_707983	1	childhood	recessive	0.666833	-1.53542	0.479	7.0514
Orphanet_708	4	perinatal	mixed	0.696187	-1.60187	1.1315	-1.3789
Orphanet_708014	1	perinatal	dominant	0.776588	-0.745307	0.214	3.8977
Orphanet_708019	1	perinatal	dominant	0.731159	-1.83962	0.762	0.97306
Orphanet_708036	1	perinatal	recessive	0.677507	-2.43248	0.848	1.2623
Orphanet_708043	1	perinatal	dominant	0.781955	-1.02982	0.459	2.1888
Orphanet_708123	1	infancy	dominant	0.719374	-1.74303	0.597	2.2497
Orphanet_708133	1	adult	dominant	0.797912	-1.19503	0.432	2.2746
Orphanet_708166	1	perinatal	recessive	0.62753	-2.63659	1.57	-0.64205
Orphanet_708171	1	perinatal	recessive	0.566517	-2.65499	1.82	-5.6664
Orphanet_708178	1	perinatal	dominant	0.822418	-0.285254	0.208	4.5888
Orphanet_708208	1	infancy	dominant	0.748223	-0.736875	0.202	9.204
Orphanet_708651	1	perinatal	recessive	0.648729	-2.0032	0.777	1.5074
Orphanet_709	1	perinatal	recessive	0.585007	-2.46531	1.109	-0.095709
Orphanet_71	1	infancy	recessive	0.781145	-1.94464	1.105	1.3828
Orphanet_712	1	perinatal	recessive	0.685092	-1.83291	0.861	1.5492
Orphanet_71212	1	perinatal	recessive	0.551282	-1.87336	1.09	1.0824
Orphanet_71271	1	perinatal	recessive	0.867359	-1.7252	0.498	1.1636
Orphanet_71277	1	perinatal	mixed	0.794715	-0.877584	0.139	4.6812
Orphanet_71278	1	perinatal	recessive	0.604208	-1.01224	0.377	3.2304
Orphanet_71289	2	perinatal	dominant	0.851054	-0.920466	0.383	1.6038
Orphanet_71290	1	infancy	dominant	0.819444	-0.877371	0.633	1.4853
Orphanet_714	1	infancy	recessive	0.715573	-1.98614	0.987	1.2279
Orphanet_714046	1	adult	other or unknown	0.656798	-1.62405	0.721	1.7371
Orphanet_714096	3	perinatal	mixed	0.757738	-2.63992	1.09533	0.984713
Orphanet_714385	1	infancy	dominant	0.591541	-1.67646	1.18	0.83045
Orphanet_714399	1	infancy	dominant	0.723485	-0.730405	0.533	2.2636
Orphanet_714410	1	childhood	dominant	0.166977	-2.88004	0.883	1.7419
Orphanet_714423	1	infancy	dominant	0.733108	-1.48901	0.774	1.1241
Orphanet_714429	1	perinatal	other or unknown	0.530748	-1.42644	0.497	3.6539
Orphanet_714472	1	infancy	dominant	0.758621	-0.608798	0.164	3.446
Orphanet_714477	1	infancy	recessive	0.519743	-3.01314	1.125	0.87467
Orphanet_714481	1	childhood	recessive	0.605072	-2.73763	1.375	0.28811
Orphanet_714484	1	infancy	recessive	0.583333	-1.90356	1.34	0.73655
Orphanet_714487	1	perinatal	recessive	0.786019	-1.53245	0.676	1.4399
Orphanet_714493	1	perinatal	recessive	0.613725	-1.08375	0.565	1.3937
Orphanet_714496	1	perinatal	recessive	0.791219	-1.56747	0.876	0.86139
Orphanet_714737	2	perinatal	other or unknown	0.801067	-0.706956	0.3005	5.01445
Orphanet_714785	2	perinatal	other or unknown	0.752337	-0.724801	0.2945	4.52105
Orphanet_714806	1	perinatal	other or unknown	0.708482	-0.826514	0.368	2.8927
Orphanet_71493	3	childhood	mixed	0.6421	-2.01677	0.995667	1.04517
Orphanet_715143	1	childhood	recessive	0.589569	-2.97551	1.964	0.77937
Orphanet_71518	1	perinatal	dominant	0.755573	-0.754616	0.331	3.9533
Orphanet_71526	1	perinatal	recessive	0.555556	-2.66353	1.796	-1.6085
Orphanet_71528	1	perinatal	recessive	0.667109	-1.64167	0.709	2.0983
Orphanet_71529	1	perinatal	mixed	0.717871	-2.40822	1.341	0.31113
Orphanet_715623	1	perinatal	recessive	0.629017	-2.38335	1.096	-0.57001
Orphanet_716109	1	perinatal	dominant	0.787719	-0.859611	0.195	6.4646
Orphanet_718	1	perinatal	dominant	0.823838	-0.52432	0.154	1.6558
Orphanet_718017	1	infancy	recessive	0.763539	-1.36717	0.376	3.2467
Orphanet_720321	1	perinatal	dominant	0.849309	-0.472125	0.103	6.5465
Orphanet_720326	1	perinatal	recessive	0.732407	-2.09912	1.344	-1.8828
Orphanet_721	1	childhood	mixed	0.682885	-1.3175	0.641	2.8794
Orphanet_723139	1	infancy	dominant	0.760913	-1.31065	0.372	4.8452
Orphanet_723146	1	infancy	recessive	0.787275	-0.271575	0.165	3.7724
Orphanet_723161	1	perinatal	recessive	0.62637	-1.45664	0.461	-0.497
Orphanet_723195	4	adult	other or unknown	0.72589	-1.18549	0.6924	2.73251
Orphanet_723203	4	adult	other or unknown	0.72589	-1.18549	0.6924	2.73251
Orphanet_724143	1	perinatal	recessive	0.726138	-1.34198	0.77	1.2729
Orphanet_724148	1	perinatal	recessive	0.722868	-1.33099	0.634	2.1176
Orphanet_725	1	childhood	dominant	0.754098	-0.858209	0.268	3.7232
Orphanet_725898	1	childhood	recessive	0.419312	-1.9455	1.684	-1.2104
Orphanet_726	1	infancy	recessive	0.694915	-1.65855	0.847	-0.43598
Orphanet_726442	1	infancy	dominant	0.744272	-0.981241	0.383	2.9149
Orphanet_726452	1	childhood	dominant	0.744272	-0.981241	0.383	2.9149
Orphanet_726479	1	adult	dominant	0.744272	-0.981241	0.383	2.9149
Orphanet_726677	1	infancy	recessive	0.637014	-1.89772	1.082	1.7299
Orphanet_726695	1	perinatal	dominant	0.71121	-0.995915	0.498	3.6566
Orphanet_726700	1	perinatal	dominant	0.773723	-0.534965	0.443	1.658
Orphanet_726703	1	perinatal	dominant	0.91875	-0.920982	0.288	1.8678
Orphanet_726782	1	perinatal	recessive	0.712072	-1.68536	0.557	7.0369
Orphanet_726799	1	infancy	dominant	0.744681	-0.758212	0.263	2.1019
Orphanet_727296	1	childhood	recessive	0.745329	-1.9934	1.06	0.35264
Orphanet_727394	1	perinatal	recessive	0.520258	-2.70417	1.777	-1.0124
Orphanet_727861	1	perinatal	recessive	0.743056	-1.62709	0.734	2.1192
Orphanet_727915	1	childhood	recessive	0.435021	-1.75356	0.537	0.96416
Orphanet_727925	1	childhood	recessive	0.560145	-3.05445	1.209	0.43204
Orphanet_727932	1	infancy	dominant	0.341143	-2.73263	1.25	0.58699
Orphanet_728467	1	perinatal	recessive	0.459198	-2.84181	1.276	0.5734
Orphanet_728662	1	perinatal	mixed	0.672316	-1.9537	0.767	-0.25259
Orphanet_728764	1	adult	recessive	0.657492	-3.10273	1.044	-0.08874
Orphanet_728902	1	infancy	recessive	0.687124	-1.97847	0.977	1.4131
Orphanet_729649	1	perinatal	recessive	0.663507	-1.1119	0.566	1.8748
Orphanet_729761	1	perinatal	recessive	0.716028	-1.34434	0.539	2.4339
Orphanet_729781	1	perinatal	recessive	0.68337	-2.23903	0.815	0.73285
Orphanet_730	8	childhood	dominant	0.667669	-1.64673	0.73175	0.588353
Orphanet_73224	1	perinatal	dominant	0.776667	-1.19432	0.63	2.3958
Orphanet_73229	1	childhood	dominant	0.624326	-0.676917	0.238	4.9877
Orphanet_73272	1	perinatal	recessive	0.709402	-1.21284	0.675	2.1757
Orphanet_73273	1	perinatal	mixed	0.742502	-1.11829	0.393	4.6593
Orphanet_733	1	adult	mixed	0.691134	-0.699413	0.321	0.7981
Orphanet_734	1	perinatal	mixed	0.684162	-1.79107	0.761	0.59398
Orphanet_735	2	childhood	dominant	0.602904	-2.19941	0.927	1.40365
Orphanet_740	2	perinatal	mixed	0.771929	-1.53165	0.7455	2.09335
Orphanet_742	1	perinatal	recessive	0.669216	-2.7177	1.132	0.2165
Orphanet_743	1	perinatal	recessive	0.493409	-1.78842	0.53	1.9624
Orphanet_744	1	infancy	other or unknown	0.652805	-0.824462	0.474	4.2239
Orphanet_745	1	perinatal	mixed	0.473401	-1.97389	0.894	1.6178
Orphanet_746	2	perinatal	recessive	0.664019	-2.14432	0.953	1.19088
Orphanet_749	1	perinatal	recessive	0.447753	-2.41944	0.974	0.65772
Orphanet_750	1	perinatal	dominant	0.696169	-2.01377	1.073	1.5119
Orphanet_752	1	perinatal	recessive	0.496774	-2.61017	0.903	1.3773
Orphanet_75233	1	perinatal	recessive	0.487886	-2.42691	1.377	0.64031
Orphanet_75234	1	childhood	recessive	0.487886	-2.42691	1.377	0.64031
Orphanet_75326	1	childhood	dominant	0.624326	-0.676917	0.238	4.9877
Orphanet_75374	2	childhood	recessive	0.644195	-2.29919	1.386	-0.543015
Orphanet_75376	3	adult	dominant	0.493733	-1.55112	0.626333	1.48928
Orphanet_75377	3	adult	dominant	0.702977	-2.19124	0.918333	0.278359
Orphanet_75382	2	perinatal	recessive	0.638298	-2.84626	1.013	0.4373
Orphanet_75391	1	childhood	recessive	0.62795	-1.86604	0.806	0.024942
Orphanet_75392	2	childhood	dominant	0.533592	-1.55388	0.709	2.20625
Orphanet_75496	1	perinatal	recessive	0.775739	-2.78351	1.228	-0.91817
Orphanet_75564	2	adult	other or unknown	0.589504	-1.1775	1.0485	5.08804
Orphanet_75840	4	perinatal	mixed	0.660922	-1.45209	0.635	1.29275
Orphanet_75858	1	perinatal	recessive	0.527433	-1.78504	1.179	-1.9305
Orphanet_760	1	infancy	recessive	0.570122	-2.18071	0.995	1.1195
Orphanet_763	1	infancy	recessive	0.57732	-1.9894	0.748	2.1653
Orphanet_766	1	perinatal	recessive	0.680604	-2.36652	0.901	1.6057
Orphanet_769	1	perinatal	recessive	0.697781	-1.25932	0.556	5.4734
Orphanet_77258	1	perinatal	dominant	0.795209	-0.481587	0.114	2.597
Orphanet_77260	1	infancy	recessive	0.633085	-1.87982	0.707	2.2965
Orphanet_77292	1	perinatal	recessive	0.619123	-2.15048	1.057	0.48451
Orphanet_77293	1	childhood	recessive	0.619123	-2.15048	1.057	0.48451
Orphanet_77295	1	infancy	recessive	0.751079	-2.01495	0.836	3.679
Orphanet_77297	1	infancy	recessive	0.649926	-1.3868	0.582	1.909
Orphanet_77298	1	perinatal	dominant	0.352261	-0.860159	0.302	2.9769
Orphanet_773	2	childhood	recessive	0.583654	-2.53239	1.044	-0.0581
Orphanet_782	2	perinatal	dominant	0.805395	-0.793841	0.698667	0.275933
Orphanet_785	1	adolescent	recessive	0.695238	-0.94691	0.456	2.4607
Orphanet_79	1	childhood	recessive	0.615071	-1.66099	0.53	1.8549
Orphanet_79083	1	adult	dominant	0.759076	-1.31793	0.628	3.1059
Orphanet_79085	1	adult	dominant	0.808732	-1.10836	0.398	3.4263
Orphanet_79091	1	perinatal	dominant	0.761635	-2.01461	0.673	4.7495
Orphanet_79094	1	childhood	mixed	0.543168	-2.76436	1.319	1.3098
Orphanet_79096	1	perinatal	recessive	0.650064	-2.57181	1.481	0.81482
Orphanet_791	80	childhood	mixed	0.611356	-2.19807	0.950788	0.976631
Orphanet_79100	1	childhood	recessive	0.800469	-0.516006	0.118	12.037
Orphanet_79106	1	perinatal	recessive	0.76335	-1.31683	0.667	1.9767
Orphanet_79107	1	infancy	dominant	0.818667	-0.565872	0.193	7.6921
Orphanet_79113	1	perinatal	dominant	0.777092	-0.471169	0.145	5.3671
Orphanet_79118	1	perinatal	recessive	0.697133	-1.89009	0.853	-4.5377
Orphanet_79124	1	infancy	recessive	0.212249	-2.37133	0.826	1.5861
Orphanet_79134	3	perinatal	mixed	0.728375	-2.01422	1.052	1.94574
Orphanet_79137	1	childhood	dominant	0.866718	-1.04366	0.331	6.5284
Orphanet_79145	4	adolescent	dominant	0.739891	-1.44871	0.63875	0.786735
Orphanet_79146	1	perinatal	dominant	0.713065	-0.963164	0.581	1.5682
Orphanet_79151	1	perinatal	dominant	0.763276	-0.879758	0.205	7.0341
Orphanet_79152	4	childhood	dominant	0.604006	-2.35762	1.14525	0.58817
Orphanet_79154	1	infancy	recessive	0.638738	-2.89307	0.864	0.030914
Orphanet_79155	1	perinatal	recessive	0.568459	-3.26668	1.364	0.10945
Orphanet_79157	1	perinatal	recessive	0.540123	-3.0386	0.891	-0.10091
Orphanet_79159	1	perinatal	recessive	0.630522	-2.3546	1.11	0.88893
Orphanet_79230	2	childhood	recessive	0.505254	-2.11732	1.306	0.30643
Orphanet_79234	1	perinatal	recessive	0.51157	-2.84103	1.04	0.1863
Orphanet_79235	1	perinatal	recessive	0.51157	-2.84103	1.04	0.1863
Orphanet_79237	1	perinatal	recessive	0.732143	-2.24949	1.198	0.018526
Orphanet_79239	1	perinatal	recessive	0.692172	-2.11357	0.935	1.8721
Orphanet_79240	1	childhood	recessive	0.675816	-2.67584	0.792	0.87257
Orphanet_79241	1	perinatal	recessive	0.550669	-2.93861	1.22	0.16275
Orphanet_79242	1	perinatal	recessive	0.509737	-2.24935	0.883	1.4537
Orphanet_79243	1	perinatal	dominant	0.698992	-1.16467	0.448	0.16861
Orphanet_79244	1	childhood	recessive	0.678001	-2.13415	0.759	1.3325
Orphanet_79246	1	perinatal	recessive	0.750297	-1.24147	0.532	2.0022
Orphanet_79255	1	perinatal	recessive	0.509109	-2.28244	0.938	1.1365
Orphanet_79256	1	childhood	recessive	0.509109	-2.28244	0.938	1.1365
Orphanet_79258	1	perinatal	recessive	0.643324	-2.83074	0.963	1.173
Orphanet_79259	1	perinatal	recessive	0.744272	-2.6824	1.252	0.13187
Orphanet_79270	1	perinatal	recessive	0.628982	-2.14722	1.029	0.096459
Orphanet_79271	1	childhood	recessive	0.525459	-2.30202	1	0.84568
Orphanet_79273	1	adolescent	dominant	0.585169	-1.50291	0.8	0.24182
Orphanet_79276	1	adolescent	dominant	0.683287	-1.24747	0.546	1.3249
Orphanet_79278	1	perinatal	recessive	0.655012	-1.74039	0.859	1.6367
Orphanet_79279	1	perinatal	recessive	0.642336	-2.48186	1.121	1.0663
Orphanet_79280	1	adult	recessive	0.642336	-2.48186	1.121	1.0663
Orphanet_79281	1	childhood	recessive	0.642336	-2.48186	1.121	1.0663
Orphanet_79284	1	childhood	recessive	0.676157	-2.19718	1.184	0.2036
Orphanet_79292	1	adolescent	recessive	0.693939	-1.76095	0.568	2.3666
Orphanet_79299	1	perinatal	dominant	0.751029	-1.34994	0.866	2.7902
Orphanet_79301	1	perinatal	recessive	0.682927	-2.51067	1.411	1.2739
Orphanet_79302	1	perinatal	recessive	0.415679	-2.8885	0.889	-0.54362
Orphanet_79303	1	perinatal	recessive	0.547035	-2.8105	1.157	0.99354
Orphanet_79304	1	perinatal	recessive	0.601817	-2.20907	0.739	1.2052
Orphanet_79306	2	perinatal	recessive	0.71092	-1.72486	0.6635	1.95237
Orphanet_79310	1	childhood	recessive	0.566188	-2.21872	1.156	1.0218
Orphanet_79311	1	childhood	recessive	0.572	-2.80554	0.874	0.29256
Orphanet_79312	1	perinatal	recessive	0.686667	-2.38439	1.18	1.0944
Orphanet_79314	1	childhood	recessive	0.614111	-2.19397	0.872	0.22597
Orphanet_79315	2	perinatal	mixed	0.666883	-1.81472	0.7055	1.04143
Orphanet_79318	1	perinatal	recessive	0.661247	-2.6344	1.937	-1.8037
Orphanet_79319	1	perinatal	recessive	0.640662	-2.52638	1.04	0.59212
Orphanet_79320	1	perinatal	recessive	0.598948	-2.1688	0.892	1.3207
Orphanet_79321	1	perinatal	recessive	0.738204	-2.78815	0.972	0.75767
Orphanet_79322	1	perinatal	recessive	0.623729	-1.71855	1.005	0.33652
Orphanet_79323	1	perinatal	recessive	0.65587	-2.21036	0.984	0.73016
Orphanet_79324	1	perinatal	recessive	0.54235	-2.67816	0.965	0.93748
Orphanet_79325	1	perinatal	recessive	0.585714	-2.47745	0.909	0.42414
Orphanet_79326	1	perinatal	recessive	0.629006	-2.32932	1.408	-0.93806
Orphanet_79327	1	perinatal	recessive	0.596264	-2.60714	1.419	-2.6689
Orphanet_79328	1	perinatal	recessive	0.69795	-1.88159	0.853	1.7414
Orphanet_79329	1	perinatal	recessive	0.729306	-1.58304	0.74	0.84932
Orphanet_79330	1	perinatal	recessive	0.644365	-2.31619	0.85	0.86484
Orphanet_79332	1	perinatal	recessive	0.627303	-1.42704	0.739	0.89855
Orphanet_79333	1	perinatal	recessive	0.702597	-1.96028	0.651	1.302
Orphanet_79350	1	infancy	recessive	0.70963	-1.98559	1.063	1.164
Orphanet_79351	1	infancy	recessive	0.697311	-2.09647	1.155	1.2168
Orphanet_79394	9	perinatal	recessive	0.617311	-2.08913	0.896222	0.995189
Orphanet_79395	1	perinatal	dominant	0.169872	-1.61291	1.938	-2.9114
Orphanet_79396	2	perinatal	dominant	0.714901	-1.30687	0.735	1.15225
Orphanet_79397	2	perinatal	dominant	0.714901	-1.30687	0.735	1.15225
Orphanet_79399	2	perinatal	dominant	0.714901	-1.30687	0.735	1.15225
Orphanet_794	1	perinatal	dominant	0.876238	-0.949346	1.451	-0.22258
Orphanet_79400	2	childhood	dominant	0.714901	-1.30687	0.735	1.15225
Orphanet_79401	1	perinatal	dominant	0.685952	-1.64335	0.726	-2.7548
Orphanet_79402	5	perinatal	recessive	0.59406	-2.16823	0.8258	1.57175
Orphanet_79403	2	perinatal	recessive	0.69846	-1.73747	0.69	2.3928
Orphanet_79404	3	perinatal	recessive	0.562798	-2.20872	0.786667	1.6233
Orphanet_79406	1	childhood	recessive	0.579381	-2.22173	0.909	0.79988
Orphanet_79408	1	perinatal	recessive	0.600091	-1.80112	0.69	4.0644
Orphanet_79409	1	perinatal	recessive	0.600091	-1.80112	0.69	4.0644
Orphanet_79410	1	perinatal	mixed	0.600091	-1.80112	0.69	4.0644
Orphanet_79411	1	perinatal	mixed	0.600091	-1.80112	0.69	4.0644
Orphanet_79414	1	perinatal	other or unknown	0.527337	-1.94811	0.893	1.4595
Orphanet_79431	1	perinatal	recessive	0.554505	-3.13092	1.346	-0.8461
Orphanet_79432	1	perinatal	recessive	0.531822	-2.76518	0.869	0.96565
Orphanet_79433	1	perinatal	recessive	0.581626	-3.13659	1.398	-2.0852
Orphanet_79434	1	perinatal	recessive	0.554505	-3.13092	1.346	-0.8461
Orphanet_79435	1	perinatal	recessive	0.568553	-3.08863	1.022	-0.15802
Orphanet_79443	1	perinatal	dominant	0.547206	-0.38695	0.302	4.8425
Orphanet_79444	1	perinatal	dominant	0.547206	-0.38695	0.302	4.8425
Orphanet_79452	1	perinatal	dominant	0.680362	-0.94049	0.265	3.0272
Orphanet_79473	1	adolescent	dominant	0.624039	-1.82944	0.581	1.8134
Orphanet_79474	1	adolescent	dominant	0.767718	-0.710077	0.412	3.1003
Orphanet_79476	1	infancy	recessive	0.742021	-1.08569	0.461	5.1524
Orphanet_79477	1	infancy	recessive	0.710407	-2.32056	1.126	0.063867
Orphanet_79478	2	childhood	recessive	0.529622	-1.76405	0.6585	2.87613
Orphanet_79499	1	perinatal	dominant	0.753425	-0.924241	0.457	2.5286
Orphanet_79500	2	perinatal	recessive	0.73837	-1.63978	0.8355	1.81295
Orphanet_79501	1	adolescent	dominant	0.635979	-2.64468	1.156	-1.0037
Orphanet_79503	1	childhood	dominant	0.51501	-1.32318	0.7	0.86527
Orphanet_79644	1	perinatal	recessive	0.8	-1.58619	1.074	2.8591
Orphanet_798	1	perinatal	dominant	0.752297	-0.412061	0.143	1.8562
Orphanet_800	1	perinatal	recessive	0.68648	-1.5243	0.603	3.4262
Orphanet_803	21	adult	mixed	0.647655	-1.6595	0.852714	1.67379
Orphanet_808	14	perinatal	recessive	0.54171	-2.0048	0.771643	1.50046
Orphanet_811	3	perinatal	recessive	0.646854	-2.05765	0.960333	1.36122
Orphanet_812	1	childhood	recessive	0.608032	-1.96602	1.045	2.2717
Orphanet_816	1	perinatal	recessive	0.537428	-2.54536	0.972	0.98365
Orphanet_818	1	perinatal	recessive	0.618564	-2.93565	1.087	0.76289
Orphanet_819	1	perinatal	dominant	0.658272	-0.578309	0.129	2.4299
Orphanet_82	1	adolescent	dominant	0.635776	-1.18607	0.44	2.7691
Orphanet_820	1	adult	dominant	0.349641	-3.10646	0.879	0.32476
Orphanet_821	2	perinatal	mixed	0.622062	-0.730136	0.5525	-0.6521
Orphanet_824	4	adult	other or unknown	0.639788	-1.76785	1.0725	0.791797
Orphanet_827	3	childhood	mixed	0.572527	-2.32922	0.846333	0.6892
Orphanet_832	1	perinatal	recessive	0.657692	-1.32554	0.521	2.3964
Orphanet_83330	1	perinatal	recessive	0.615646	-2.26784	1.121	0.12501
Orphanet_83418	1	infancy	recessive	0.615646	-2.26784	1.121	0.12501
Orphanet_83419	1	infancy	recessive	0.615646	-2.26784	1.121	0.12501
Orphanet_83420	1	adult	recessive	0.615646	-2.26784	1.121	0.12501
Orphanet_83454	1	perinatal	dominant	0.664983	-1.91456	1.705	0.47029
Orphanet_83461	1	perinatal	recessive	0.648903	-2.266	1.935	-3.0438
Orphanet_83463	1	perinatal	mixed	0.867908	-1.69158	0.334	0.78704
Orphanet_83471	1	perinatal	recessive	0.725309	-1.1025	0.442	0.81588
Orphanet_83472	1	perinatal	recessive	0.515873	-3.07471	0.974	-0.46347
Orphanet_83473	3	perinatal	dominant	0.741814	-0.996381	0.59675	2.08411
Orphanet_83620	1	perinatal	recessive	0.523364	-2.62168	1.892	0.076161
Orphanet_83639	1	perinatal	recessive	0.554768	-2.56802	0.975	0.73862
Orphanet_83642	1	perinatal	recessive	0.695701	-1.55863	0.78	2.781
Orphanet_839	1	perinatal	recessive	0.60086	-2.38812	0.871	1.0229
Orphanet_84	21	childhood	recessive	0.48823	-2.29699	0.956619	0.367147
Orphanet_840	1	perinatal	other or unknown	0.804626	-0.705095	0.237	4.9103
Orphanet_84064	2	perinatal	recessive	0.660652	-2.54258	0.8215	2.0605
Orphanet_841	1	childhood	dominant	0.766975	-1.73425	0.871	0.84319
Orphanet_84132	1	perinatal	recessive	0.670056	-2.16996	1.005	0.88738
Orphanet_842	1	adult	other or unknown	0.644149	-1.07755	0.24	4.1661
Orphanet_849	2	perinatal	recessive	0.640148	-1.80673	0.724	1.753
Orphanet_85112	1	childhood	recessive	0.752852	-2.09944	1.005	1.1297
Orphanet_85128	1	childhood	recessive	0.687697	-2.4555	0.954	0.01579
Orphanet_85136	2	perinatal	recessive	0.545685	-2.14778	1.2835	-0.271331
Orphanet_85146	1	adult	dominant	0.81844	-1.60088	0.81	0.37093
Orphanet_85163	1	perinatal	recessive	0.764555	-1.52921	0.745	0.8172
Orphanet_85164	1	childhood	mixed	0.70462	-1.52829	0.458	1.1956
Orphanet_85165	1	childhood	dominant	0.70462	-1.52829	0.458	1.1956
Orphanet_85166	1	perinatal	dominant	0.736382	-0.728419	0.183	5.3873
Orphanet_85169	1	perinatal	dominant	0.77344	-2.1536	0.824	3.5725
Orphanet_85173	2	perinatal	mixed	0.577026	-1.26944	1.3465	0.4103
Orphanet_85179	1	perinatal	recessive	0.760204	-1.90765	1.105	0.44177
Orphanet_85194	1	perinatal	recessive	0.779961	-1.24532	0.689	2.0684
Orphanet_85195	1	childhood	dominant	0.484307	-1.50803	0.879	0.28632
Orphanet_85198	1	perinatal	dominant	0.736382	-0.728419	0.183	5.3873
Orphanet_85201	1	childhood	mixed	0.770059	-0.620928	0.098	4.8917
Orphanet_85202	1	childhood	recessive	0.5	-2.22056	1.63	0.23992
Orphanet_85212	1	perinatal	recessive	0.633085	-1.87982	0.707	2.2965
Orphanet_85414	1	childhood	other or unknown	0.55814	-2.1326	1.158	1.5853
Orphanet_85442	1	perinatal	dominant	0.848718	-1.31432	0.589	1.5716
Orphanet_85447	1	adult	dominant	0.589569	-1.42904	1.049	1.5504
Orphanet_85448	1	adult	dominant	0.727195	-2.37289	0.788	1.8646
Orphanet_85451	1	adult	dominant	0.589569	-1.42904	1.049	1.5504
Orphanet_859	1	perinatal	recessive	0.48894	-2.9218	0.888	-1.4942
Orphanet_861	4	perinatal	mixed	0.633388	-1.59801	0.8855	1.52382
Orphanet_86309	1	perinatal	recessive	0.760621	-1.82424	0.835	2.3802
Orphanet_867	1	childhood	dominant	0.69735	-0.833324	0.325	4.7125
Orphanet_868	1	perinatal	recessive	0.74359	-1.59293	0.563	1.68
Orphanet_86812	1	childhood	recessive	0.619366	-2.12931	1.002	1.1362
Orphanet_86813	1	perinatal	dominant	0.859155	-0.37409	0.276	2.6967
Orphanet_86816	1	perinatal	recessive	0.455391	-1.40611	0.577	1.0132
Orphanet_86817	1	perinatal	recessive	0.731746	-2.34607	0.873	1.0139
Orphanet_86820	2	adult	dominant	0.754911	-1.44101	0.5035	4.4799
Orphanet_86829	1	adult	other or unknown	0.493627	-2.01785	0.726	2.4079
Orphanet_86834	4	infancy	other or unknown	0.78595	-0.791021	0.35475	4.67783
Orphanet_86845	5	adult	other or unknown	0.638404	-1.91125	1.2488	1.52844
Orphanet_86872	1	adult	other or unknown	0.782211	-0.44856	0.109	7.3843
Orphanet_86909	3	infancy	recessive	0.787049	-1.60871	0.719667	3.44457
Orphanet_86911	1	infancy	other or unknown	0.794715	-0.877584	0.139	4.6812
Orphanet_86920	1	perinatal	dominant	0.736582	-1.32385	0.932	1.301
Orphanet_87	1	perinatal	dominant	0.773723	-0.995446	0.278	4.4473
Orphanet_871	3	adult	dominant	0.632777	-1.9051	0.722	2.22606
Orphanet_873	2	adolescent	other or unknown	0.685712	-0.525237	0.23	3.2602
Orphanet_87503	1	infancy	recessive	0.346278	-2.29807	1.031	0.80805
Orphanet_88616	53	infancy	recessive	0.665976	-1.70464	0.82517	1.45987
Orphanet_88618	1	perinatal	recessive	0.781636	-1.66017	0.727	2.5289
Orphanet_88619	1	infancy	dominant	0.586849	-1.19744	0.231	3.8313
Orphanet_88621	1	perinatal	recessive	0.697771	-1.96012	0.661	1.1324
Orphanet_88628	1	childhood	recessive	0.570571	-2.04394	1.013	-0.1071
Orphanet_88629	1	perinatal	dominant	0.643478	-2.5541	1.03	0.80869
Orphanet_88635	1	adult	dominant	0.725589	-2.9224	0.965	0.4113
Orphanet_88637	3	infancy	recessive	0.728474	-2.42125	0.979	2.20308
Orphanet_88639	1	infancy	recessive	0.536269	-2.64399	1.083	0.29738
Orphanet_88642	1	perinatal	mixed	0.678907	-1.90476	0.855	1.2545
Orphanet_88644	1	perinatal	recessive	0.616574	-1.51635	0.564	3.3265
Orphanet_888	2	perinatal	dominant	0.725621	-0.786502	0.307	2.80695
Orphanet_88918	2	childhood	dominant	0.511905	-1.74442	0.658	2.3487
Orphanet_88919	2	childhood	recessive	0.511905	-1.74442	0.658	2.3487
Orphanet_88949	1	adult	dominant	0.2	-2.65785	0.964	-1.0418
Orphanet_88950	1	adolescent	dominant	0.494799	-2.30659	1.241	0.49359
Orphanet_891	5	perinatal	mixed	0.681576	-1.28369	0.6072	2.61718
Orphanet_892	1	childhood	dominant	0.448	-1.94453	0.987	-1.1373
Orphanet_894	1	perinatal	dominant	0.792739	-1.03484	0.409	1.8017
Orphanet_895	5	perinatal	dominant	0.739836	-0.962867	0.4358	1.87334
Orphanet_896	1	perinatal	mixed	0.792739	-1.03484	0.409	1.8017
Orphanet_897	4	perinatal	mixed	0.624555	-1.30398	0.50275	1.44023
Orphanet_898	1	childhood	mixed	0.355026	-0.655584	0.223	2.6822
Orphanet_89838	2	perinatal	recessive	0.714901	-1.30687	0.735	1.15225
Orphanet_89842	1	perinatal	recessive	0.600091	-1.80112	0.69	4.0644
Orphanet_89843	1	childhood	mixed	0.600091	-1.80112	0.69	4.0644
Orphanet_89844	2	perinatal	recessive	0.760176	-1.17382	0.4635	3.03535
Orphanet_899	13	perinatal	recessive	0.67115	-2.0207	1.00938	0.660839
Orphanet_89937	1	infancy	dominant	0.544489	-1.91747	1.608	0.82946
Orphanet_89938	3	perinatal	recessive	0.592698	-2.80621	1.02033	1.1332
Orphanet_90	1	infancy	recessive	0.628283	-2.7627	0.833	0.58597
Orphanet_90023	1	perinatal	recessive	0.691111	-1.25889	0.546	1.9945
Orphanet_90024	1	perinatal	recessive	0.596932	-2.32557	1.815	-1.951
Orphanet_90031	1	infancy	recessive	0.715889	-1.23148	0.387	5.1677
Orphanet_90039	1	childhood	recessive	0.589569	-2.97551	1.964	0.77937
Orphanet_90045	1	perinatal	recessive	0.652869	-1.97895	0.865	0.87996
Orphanet_90117	1	adult	dominant	0.771036	-1.16987	0.591	1.3142
Orphanet_90118	1	childhood	recessive	0.724835	-0.973945	0.602	3.2281
Orphanet_90153	1	perinatal	recessive	0.767718	-0.710077	0.412	3.1003
Orphanet_90154	1	perinatal	recessive	0.77614	-2.35322	1.079	1.0864
Orphanet_90186	1	childhood	other or unknown	0.736913	-1.4215	0.645	1.6946
Orphanet_902	1	adolescent	recessive	0.469972	-2.56799	0.9	0.99458
Orphanet_90307	1	perinatal	dominant	0.765998	-0.636672	0.3	3.6029
Orphanet_90308	1	perinatal	other or unknown	0.796192	-0.623089	0.221	6.1494
Orphanet_90321	3	perinatal	recessive	0.589362	-2.35954	1.13167	0.163827
Orphanet_90322	3	perinatal	recessive	0.589457	-2.36809	1.239	0.641557
Orphanet_90324	2	perinatal	recessive	0.594196	-2.47401	1.2055	0.531255
Orphanet_90340	1	perinatal	dominant	0.529167	-3.29024	1.033	0.92884
Orphanet_90342	1	adolescent	recessive	0.542309	-2.19444	0.846	1.5982
Orphanet_90348	3	perinatal	dominant	0.634738	-1.54169	0.631	2.18917
Orphanet_90349	3	perinatal	recessive	0.723517	-1.26502	0.623667	1.07912
Orphanet_90354	2	perinatal	recessive	0.441875	-1.64254	1.305	-1.37195
Orphanet_90368	2	childhood	dominant	0.453223	-2.34665	1.024	0.269005
Orphanet_905	1	childhood	recessive	0.588623	-3.01556	1.063	0.83587
Orphanet_90635	48	childhood	dominant	0.685279	-1.80551	0.812688	1.41103
Orphanet_90636	73	perinatal	recessive	0.641092	-2.2302	1.00149	0.738469
Orphanet_90647	2	perinatal	recessive	0.574383	-2.37071	1.171	0.7526
Orphanet_90653	1	perinatal	dominant	0.736382	-0.728419	0.183	5.3873
Orphanet_90654	2	perinatal	dominant	0.772297	-0.976384	0.3035	1.38385
Orphanet_90658	1	infancy	dominant	0.637481	-1.18243	0.374	0.70125
Orphanet_90673	1	perinatal	mixed	0.654014	-2.25031	1.012	1.3233
Orphanet_90674	1	perinatal	recessive	0.601449	-2.17293	1.532	-0.094343
Orphanet_90791	1	perinatal	recessive	0.508961	-2.47966	1.44	0.97401
Orphanet_90793	1	perinatal	recessive	0.481336	-2.13928	1.249	1.3441
Orphanet_90795	1	perinatal	recessive	0.406504	-2.9044	0.923	-0.26072
Orphanet_90796	2	perinatal	recessive	0.547882	-2.2066	1.2235	0.83854
Orphanet_909	1	perinatal	recessive	0.533584	-2.83325	1.039	0.10597
Orphanet_911	1	childhood	recessive	0.728595	-1.24802	0.624	1.8386
Orphanet_91130	1	perinatal	recessive	0.752302	-1.23223	0.532	1.5513
Orphanet_91131	1	perinatal	recessive	0.707559	-1.78759	0.858	1.6948
Orphanet_91132	1	perinatal	recessive	0.603119	-1.30942	0.589	1.287
Orphanet_91135	1	childhood	recessive	0.682498	-1.96687	0.888	1.7017
Orphanet_912	13	perinatal	recessive	0.648014	-2.07019	0.960615	0.639162
Orphanet_91387	18	childhood	dominant	0.740299	-1.21587	0.593611	2.63959
Orphanet_91411	1	perinatal	mixed	0.727011	-2.04682	1.034	0.96891
Orphanet_91414	1	childhood	other or unknown	0.680289	-0.351061	0.139	5.7223
Orphanet_91481	1	perinatal	dominant	0.822016	-0.743145	0.41	2.2361
Orphanet_91483	2	perinatal	dominant	0.797084	-0.819189	0.843	-0.70415
Orphanet_91495	2	perinatal	mixed	0.71372	-1.87693	1.186	0.1484
Orphanet_91496	1	adult	dominant	0.756481	-1.47071	0.64	2.1909
Orphanet_920	1	perinatal	dominant	0.9375	-0.862459	0.714	0.22963
Orphanet_92050	1	perinatal	recessive	0.497076	-2.49851	1.341	-1.9634
Orphanet_93	1	childhood	recessive	0.512524	-2.7331	0.938	0.11808
Orphanet_93100	8	perinatal	dominant	0.660339	-1.65463	0.6395	1.36611
Orphanet_93160	1	perinatal	recessive	0.618084	-1.52128	0.714	2.1968
Orphanet_93258	2	perinatal	dominant	0.74355	-0.951228	0.276	4.36125
Orphanet_93259	1	perinatal	dominant	0.773723	-0.995446	0.278	4.4473
Orphanet_93260	1	perinatal	dominant	0.773723	-0.995446	0.278	4.4473
Orphanet_93262	1	perinatal	dominant	0.70462	-1.52829	0.458	1.1956
Orphanet_93268	1	perinatal	recessive	0.709138	-2.07448	0.739	1.5647
Orphanet_93269	3	perinatal	recessive	0.570175	-1.90191	0.847	0.665357
Orphanet_93270	1	perinatal	recessive	0.671071	-1.89818	0.859	0.47463
Orphanet_93271	5	perinatal	recessive	0.616561	-2.28084	0.8424	0.809324
Orphanet_93274	1	perinatal	dominant	0.70462	-1.52829	0.458	1.1956
Orphanet_93279	1	childhood	dominant	0.736382	-0.728419	0.183	5.3873
Orphanet_93282	1	perinatal	recessive	0.681745	-2.26291	1.141	1.4628
Orphanet_93283	1	perinatal	dominant	0.425623	-0.980306	0.377	0.32052
Orphanet_93296	1	perinatal	dominant	0.736382	-0.728419	0.183	5.3873
Orphanet_93297	1	perinatal	dominant	0.736382	-0.728419	0.183	5.3873
Orphanet_93298	1	perinatal	recessive	0.567885	-2.52887	1.091	1.4995
Orphanet_93299	1	perinatal	recessive	0.534108	-1.75754	0.731	2.0293
Orphanet_93304	1	childhood	dominant	0.77344	-2.1536	0.824	3.5725
Orphanet_93307	1	childhood	recessive	0.567885	-2.52887	1.091	1.4995
Orphanet_93308	1	childhood	dominant	0.696169	-2.01377	1.073	1.5119
Orphanet_93311	1	childhood	dominant	0.548011	-2.58914	1.358	0.15179
Orphanet_93314	1	infancy	dominant	0.77344	-2.1536	0.824	3.5725
Orphanet_93315	1	perinatal	dominant	0.710402	-1.18839	0.404	3.6666
Orphanet_93316	1	infancy	dominant	0.736382	-0.728419	0.183	5.3873
Orphanet_93317	1	perinatal	recessive	0.633987	-2.3506	1.385	-1.7155
Orphanet_93321	1	perinatal	recessive	0.700577	-0.801805	0.493	0.50243
Orphanet_93322	1	perinatal	mixed	0.659705	-0.754473	0.298	1.066
Orphanet_93325	1	childhood	dominant	0.249318	-2.63916	1.89	1.0515
Orphanet_93328	1	perinatal	dominant	0.833038	-1.00286	0.69	3.5551
Orphanet_93329	1	perinatal	recessive	0.748949	-1.24421	0.384	1.3324
Orphanet_93333	1	perinatal	recessive	0.793466	-1.12506	0.471	1.1753
Orphanet_93334	6	perinatal	recessive	0.501946	-2.22901	0.928167	0.668088
Orphanet_93335	2	perinatal	dominant	0.666501	-1.44512	0.501	1.412
Orphanet_93336	1	perinatal	dominant	0.700577	-0.801805	0.493	0.50243
Orphanet_93338	1	perinatal	dominant	0.659705	-0.754473	0.298	1.066
Orphanet_93339	1	perinatal	dominant	0.673297	-2.13576	0.704	1.758
Orphanet_93346	1	perinatal	dominant	0.736382	-0.728419	0.183	5.3873
Orphanet_93347	2	perinatal	recessive	0.494071	-2.3505	0.9845	1.45383
Orphanet_93352	1	perinatal	recessive	0.660297	-2.45516	1.213	-0.13405
Orphanet_93356	1	infancy	dominant	0.592365	-2.55652	1.067	0.58112
Orphanet_93357	1	perinatal	recessive	0.481132	-2.26663	1.024	-1.1994
Orphanet_93358	1	perinatal	recessive	0.728265	-1.12144	0.375	3.8315
Orphanet_93360	1	perinatal	dominant	0.634266	-1.76044	1.025	0.58711
Orphanet_93384	1	perinatal	mixed	0.824351	-1.0773	0.71	1.0668
Orphanet_93387	2	perinatal	dominant	0.677689	-1.56874	0.7575	-0.16742
Orphanet_93388	3	perinatal	dominant	0.773896	-1.18916	0.528333	1.44557
Orphanet_93396	3	perinatal	dominant	0.760862	-1.07833	0.418	1.26747
Orphanet_93399	1	adolescent	recessive	0.608032	-1.96602	1.045	2.2717
Orphanet_93400	1	perinatal	recessive	0.608032	-1.96602	1.045	2.2717
Orphanet_93404	1	perinatal	dominant	0.749564	-0.934499	0.522	3.3847
Orphanet_93405	1	perinatal	dominant	0.700577	-0.801805	0.493	0.50243
Orphanet_93406	1	perinatal	dominant	0.793975	-2.03898	0.957	-0.658
Orphanet_93409	1	perinatal	dominant	0.793975	-2.03898	0.957	-0.658
Orphanet_93473	1	perinatal	recessive	0.563042	-3.42744	1.344	-3.2406
Orphanet_93474	1	childhood	recessive	0.563042	-3.42744	1.344	-3.2406
Orphanet_93476	1	perinatal	recessive	0.563042	-3.42744	1.344	-3.2406
Orphanet_93571	3	childhood	recessive	0.328226	-2.53991	1.03467	0.87967
Orphanet_93583	1	perinatal	recessive	0.437748	-1.79712	0.917	0.92747
Orphanet_93591	7	perinatal	recessive	0.684497	-2.05366	0.764571	1.43477
Orphanet_93599	1	childhood	recessive	0.542831	-2.29741	1.313	0.86189
Orphanet_93600	1	infancy	recessive	0.707441	-3.10235	1.131	0.69147
Orphanet_93605	1	infancy	recessive	0.654051	-2.83563	1.072	1.2899
Orphanet_93607	1	childhood	recessive	0.75259	-1.13703	0.329	4.3853
Orphanet_93608	1	adolescent	dominant	0.581778	-1.27161	0.407	2.7972
Orphanet_93610	1	perinatal	dominant	0.581778	-1.27161	0.407	2.7972
Orphanet_93921	1	adult	dominant	0.78511	-0.483482	0.221	4.8624
Orphanet_93924	15	perinatal	other or unknown	0.664834	-1.28039	0.754	0.776607
Orphanet_93925	16	perinatal	other or unknown	0.657799	-1.28099	0.74775	0.902363
Orphanet_93926	15	perinatal	other or unknown	0.664834	-1.28039	0.754	0.776607
Orphanet_94068	1	perinatal	dominant	0.736382	-0.728419	0.183	5.3873
Orphanet_94089	2	perinatal	dominant	0.63309	-0.960809	0.6395	3.06295
Orphanet_94122	1	perinatal	recessive	0.609195	-1.23913	0.725	0.91006
Orphanet_94124	1	adolescent	recessive	0.582785	-2.65693	0.983	0.69285
Orphanet_94125	1	childhood	recessive	0.694915	-1.65855	0.847	-0.43598
Orphanet_94147	1	infancy	dominant	0.673369	-0.973745	0.257	-0.90971
Orphanet_943	1	childhood	recessive	0.640297	-2.41573	1.165	-4.0486
Orphanet_95	1	childhood	recessive	0.461905	-2.27353	0.809	-0.44136
Orphanet_950	2	perinatal	dominant	0.761506	-0.753186	0.2805	3.24985
Orphanet_95159	1	childhood	recessive	0.71753	-2.36827	0.914	1.9357
Orphanet_952	3	perinatal	dominant	0.537227	-1.79336	0.788333	0.793167
Orphanet_95232	1	perinatal	dominant	0.851246	-0.209725	0.1	3.7117
Orphanet_95428	1	childhood	recessive	0.644336	-2.85498	1.257	0.66344
Orphanet_95433	1	childhood	recessive	0.656122	-2.02772	0.799	1.3471
Orphanet_95434	2	infancy	recessive	0.710643	-1.76911	0.665	2.99295
Orphanet_95494	7	perinatal	mixed	0.699059	-1.49068	0.632714	0.601236
Orphanet_95496	5	childhood	mixed	0.677858	-1.84934	0.7746	1.49323
Orphanet_955	1	infancy	dominant	0.709294	-0.793018	0.151	6.0469
Orphanet_95712	2	perinatal	other or unknown	0.802575	-0.86615	0.368	0.49541
Orphanet_95713	4	perinatal	dominant	0.728573	-1.77085	0.81875	0.140155
Orphanet_95716	6	perinatal	recessive	0.523288	-2.83633	1.0585	0.139451
Orphanet_95720	3	perinatal	dominant	0.711828	-2.10665	0.984667	0.0697467
Orphanet_959	1	perinatal	dominant	0.535296	-0.283664	0.184	2.7099
Orphanet_96253	4	adult	other or unknown	0.711332	-0.8383	0.296	3.84052
Orphanet_96265	1	perinatal	recessive	0.652837	-1.86013	1.056	-0.025551
Orphanet_96266	1	perinatal	recessive	0.652837	-1.86013	1.056	-0.025551
Orphanet_968	1	perinatal	recessive	0.824351	-1.0773	0.71	1.0668
Orphanet_969	2	perinatal	dominant	0.74987	-0.768458	0.4645	4.5494
Orphanet_97	1	childhood	dominant	0.755573	-0.754616	0.331	3.9533
Orphanet_970	4	perinatal	recessive	0.66331	-1.2237	0.55725	3.1456
Orphanet_972	1	infancy	dominant	0.785859	-1.06055	0.935	3.8753
Orphanet_97234	1	childhood	recessive	0.727273	-2.5171	1.421	0.2436
Orphanet_97238	1	infancy	mixed	0.816777	-1.85611	1.064	0.99211
Orphanet_97240	1	perinatal	other or unknown	0.842617	-2.05672	0.931	6.0949
Orphanet_97244	2	perinatal	recessive	0.756337	-2.11334	0.968	3.49114
Orphanet_97249	1	perinatal	recessive	0.56126	-0.735097	0.191	0.49955
Orphanet_97286	4	adolescent	dominant	0.611437	-1.84161	0.75	1.27876
Orphanet_97297	1	perinatal	dominant	0.552455	-1.87091	0.918	1.9316
Orphanet_97345	1	adult	dominant	0.692982	-1.41515	0.734	0.19216
Orphanet_974	6	perinatal	mixed	0.683035	-1.24474	0.508667	2.43065
Orphanet_97548	1	perinatal	recessive	0.480287	-1.95233	1.972	-3.1298
Orphanet_976	1	infancy	recessive	0.631481	-2.47323	1.789	-1.8254
Orphanet_978	1	perinatal	dominant	0.815686	-0.880131	0.296	3.5197
Orphanet_98	1	infancy	recessive	0.643854	-1.63481	0.644	3.0242
Orphanet_983	1	perinatal	recessive	0.610487	-1.42796	0.518	1.7658
Orphanet_98434	2	perinatal	recessive	0.667425	-2.18533	1.03	0.80063
Orphanet_98673	3	childhood	dominant	0.748015	-1.48659	0.704333	2.82964
Orphanet_98676	5	perinatal	recessive	0.655547	-2.11051	0.9106	1.719
Orphanet_98758	1	adolescent	dominant	0.755573	-0.754616	0.331	3.9533
Orphanet_98761	1	adult	dominant	0.612632	-1.7648	0.719	0.39062
Orphanet_98763	1	childhood	dominant	0.786854	-0.967405	0.476	3.84
Orphanet_98764	1	adolescent	dominant	0.890212	-1.06957	0.482	1.8427
Orphanet_98766	1	childhood	dominant	0.767348	-1.2341	0.452	4.5181
Orphanet_98767	1	childhood	dominant	0.666935	-1.02869	0.326	1.9401
Orphanet_98768	1	adult	dominant	0.806424	-1.11674	0.654	3.0432
Orphanet_98769	1	adult	dominant	0.747039	-0.80663	0.325	6.2207
Orphanet_98771	1	adult	dominant	0.677753	-1.43082	0.815	0.65361
Orphanet_98772	1	adult	dominant	0.838168	-0.742552	0.303	4.8878
Orphanet_98773	1	adolescent	dominant	0.907514	-1.34404	0.496	0.75954
Orphanet_98784	6	childhood	dominant	0.627367	-1.82228	1.0295	0.782465
Orphanet_988	1	perinatal	mixed	0.700577	-0.801805	0.493	0.50243
Orphanet_98805	1	adolescent	dominant	0.828078	-0.58758	0.604	5.131
Orphanet_98806	1	childhood	dominant	0.716745	-1.12868	0.571	2.0539
Orphanet_98808	3	childhood	dominant	0.779978	-1.11746	0.586	2.08184
Orphanet_98809	3	infancy	dominant	0.727578	-1.26993	0.748	2.11297
Orphanet_98810	2	infancy	dominant	0.717574	-1.99741	0.882	-0.0848975
Orphanet_98811	2	infancy	dominant	0.705733	-1.03244	0.386	2.21606
Orphanet_98813	1	perinatal	mixed	0.770768	-0.569714	0.5	0.66475
Orphanet_98818	1	childhood	dominant	0.754098	-0.858209	0.268	3.7232
Orphanet_98820	4	infancy	dominant	0.760977	-1.36644	0.492	3.14569
Orphanet_98824	1	adult	other or unknown	0.493627	-2.01785	0.726	2.4079
Orphanet_98826	1	infancy	other or unknown	0.448179	-2.01243	1.997	0.33568
Orphanet_98832	1	adult	other or unknown	0.627056	-1.64011	0.468	1.5509
Orphanet_98833	2	adult	other or unknown	0.669565	-0.951699	0.3905	1.4766
Orphanet_98838	1	adult	other or unknown	0.771483	-0.852466	0.221	3.4167
Orphanet_98849	4	adult	other or unknown	0.606897	-1.50372	0.919	2.56489
Orphanet_98850	5	perinatal	other or unknown	0.660386	-1.38002	0.9382	1.85524
Orphanet_98853	4	childhood	dominant	0.642359	-1.54809	0.6555	1.93973
Orphanet_98855	1	childhood	recessive	0.767718	-0.710077	0.412	3.1003
Orphanet_98856	1	childhood	recessive	0.767718	-0.710077	0.412	3.1003
Orphanet_98869	2	perinatal	recessive	0.769742	-2.00618	0.9195	-0.320945
Orphanet_98873	1	perinatal	recessive	0.725771	-2.41053	1.008	1.252
Orphanet_98880	3	perinatal	recessive	0.489522	-1.93419	0.906333	1.09529
Orphanet_98889	2	perinatal	recessive	0.678659	-2.06119	0.7095	3.02305
Orphanet_98892	6	childhood	mixed	0.670725	-1.29213	0.486167	2.93136
Orphanet_98897	4	childhood	mixed	0.731657	-1.18248	0.606	1.67656
Orphanet_98902	1	perinatal	recessive	0.717026	-2.2857	1.415	0.49022
Orphanet_98905	1	perinatal	recessive	0.766111	-1.65063	0.644	4.0067
Orphanet_98907	1	perinatal	recessive	0.686724	-1.83983	0.922	0.70878
Orphanet_98908	1	adult	recessive	0.649471	-1.91728	1.221	-2.1674
Orphanet_98909	1	infancy	mixed	0.81844	-1.60088	0.81	0.37093
Orphanet_98911	1	adult	dominant	0.695448	-2.25292	0.923	1.6631
Orphanet_98912	1	adult	dominant	0.704463	-2.00693	0.864	0.90565
Orphanet_98915	3	perinatal	recessive	0.684023	-2.24925	0.813333	0.85642
Orphanet_98920	1	perinatal	recessive	0.504532	-2.54335	1.019	1.2105
Orphanet_98934	1	adult	dominant	0.753565	-0.909834	0.36	-1.6768
Orphanet_98938	10	perinatal	mixed	0.65614	-1.63042	0.7942	1.15356
Orphanet_98943	4	perinatal	other or unknown	0.736922	-1.56599	0.621	1.864
Orphanet_98944	5	perinatal	other or unknown	0.746693	-1.41779	0.6202	2.4691
Orphanet_98945	4	perinatal	other or unknown	0.736922	-1.56599	0.621	1.864
Orphanet_98947	4	perinatal	other or unknown	0.736922	-1.56599	0.621	1.864
Orphanet_98949	1	perinatal	other or unknown	0.580099	-1.70255	0.588	0.88478
Orphanet_98954	2	childhood	dominant	0.508385	-2.63679	0.9875	0.586065
Orphanet_98957	1	childhood	recessive	0.613003	-2.51379	1.868	-1.56
Orphanet_98960	1	childhood	dominant	0.724744	-2.11331	0.856	0.59018
Orphanet_98961	1	childhood	dominant	0.724744	-2.11331	0.856	0.59018
Orphanet_98962	1	childhood	dominant	0.724744	-2.11331	0.856	0.59018
Orphanet_98963	1	childhood	dominant	0.724744	-2.11331	0.856	0.59018
Orphanet_98973	5	childhood	dominant	0.639438	-1.46312	0.9498	0.790438
Orphanet_98974	4	adult	dominant	0.681463	-1.08348	0.61775	2.33118
Orphanet_98976	4	perinatal	mixed	0.609778	-1.92735	0.84875	0.792025
Orphanet_98977	2	childhood	dominant	0.621835	-1.70972	0.858	1.9551
Orphanet_98978	2	perinatal	dominant	0.797084	-0.819189	0.843	-0.70415
Orphanet_98984	9	perinatal	mixed	0.65049	-1.98306	1.10867	0.469862
Orphanet_98985	6	perinatal	dominant	0.69848	-1.93827	0.991	0.988862
Orphanet_98988	3	perinatal	dominant	0.688191	-2.71373	1.42167	-0.0839357
Orphanet_98989	4	childhood	dominant	0.751316	-1.80411	1.08875	0.864842
Orphanet_98990	1	perinatal	dominant	0.568966	-3.01214	1.796	0.096428
Orphanet_98991	16	perinatal	mixed	0.656199	-2.22228	1.19156	0.322696
Orphanet_98993	8	perinatal	dominant	0.729982	-1.41445	0.90525	1.48472
Orphanet_98994	14	perinatal	mixed	0.655495	-2.03102	0.967357	0.777679
Orphanet_990	1	perinatal	mixed	0.84898	-1.00323	0.571	1.192
Orphanet_99000	4	adult	dominant	0.48566	-2.36864	1.01075	0.602979
Orphanet_99001	3	adult	dominant	0.791368	-1.1842	0.529333	2.14059
Orphanet_99002	1	adult	recessive	0.775895	-2.12195	0.751	1.587
Orphanet_99003	1	adult	dominant	0.698459	-1.90378	0.773	0.58257
Orphanet_99013	1	childhood	mixed	0.560775	-2.71386	1.547	-1.4984
Orphanet_99027	1	adult	dominant	0.75256	-1.09498	0.55	0.33003
Orphanet_99103	8	perinatal	dominant	0.762337	-0.999483	0.474667	1.54732
Orphanet_99105	1	perinatal	dominant	0.846061	-0.759004	0.588	-1.0202
Orphanet_99106	1	perinatal	dominant	0.667954	-1.35755	0.467	1.7387
Orphanet_99141	1	perinatal	recessive	0.708509	-1.24821	0.523	2.97
Orphanet_994	9	perinatal	recessive	0.679089	-2.05781	1.03244	0.666788
Orphanet_99646	1	perinatal	other or unknown	0.587762	-2.27619	0.829	1.821
Orphanet_99657	1	childhood	recessive	0.891192	-1.11899	0.557	2.2639
Orphanet_99725	2	infancy	dominant	0.74428	-1.24268	0.416	2.74235
Orphanet_99731	1	perinatal	recessive	0.609786	-2.51248	1.128	1.2698
Orphanet_99734	1	childhood	dominant	0.763617	-1.39991	0.628	2.2392
Orphanet_99735	1	childhood	dominant	0.763617	-1.39991	0.628	2.2392
Orphanet_99736	1	childhood	dominant	0.763617	-1.39991	0.628	2.2392
Orphanet_99741	1	perinatal	dominant	0.766111	-1.65063	0.644	4.0067
Orphanet_99742	1	perinatal	recessive	0.613542	-1.76378	0.986	1.1313
Orphanet_99749	1	perinatal	recessive	0.602787	-2.39212	1.132	0.35869
Orphanet_99789	2	childhood	mixed	0.62352	-2.21338	0.844	0.939125
Orphanet_99798	10	childhood	mixed	0.746163	-1.52304	0.8274	1.45221
Orphanet_99802	3	infancy	other or unknown	0.796168	-0.665936	0.323667	6.6298
Orphanet_99803	3	perinatal	dominant	0.762016	-0.764046	0.366333	1.89387
Orphanet_99807	1	perinatal	recessive	0.761625	-0.803816	0.25	1.5949
Orphanet_99810	3	perinatal	dominant	0.628532	-1.51575	0.625667	2.53357
Orphanet_99812	1	perinatal	recessive	0.558727	-2.00885	1.043	1.2953
Orphanet_99819	1	adolescent	dominant	0.654014	-2.25031	1.012	1.3233
Orphanet_99832	1	infancy	recessive	0.745394	-1.90146	0.751	0.96315
Orphanet_99842	1	infancy	recessive	0.554435	-2.00345	0.81	1.5984
Orphanet_99843	1	infancy	recessive	0.728938	-1.63267	0.664	0.848
Orphanet_99844	1	infancy	recessive	0.753234	-1.32315	0.556	1.9394
Orphanet_99845	2	childhood	mixed	0.569864	-2.62556	0.8955	0.38829
Orphanet_99849	1	adult	recessive	0.778034	-2.85173	1.181	0.26335
Orphanet_99853	6	childhood	recessive	0.696873	-1.75913	0.8025	1.75424
Orphanet_99861	3	adolescent	other or unknown	0.613386	-1.31111	0.438667	1.33387
Orphanet_99879	3	adult	dominant	0.632499	-0.969386	0.610333	3.17407
Orphanet_99880	1	adolescent	dominant	0.759573	-0.635143	0.42	3.3697
Orphanet_99885	6	perinatal	mixed	0.722672	-1.53409	0.9525	2.59821
Orphanet_99886	4	perinatal	mixed	0.604527	-1.60392	1.0135	2.42975
Orphanet_99898	1	perinatal	recessive	0.235855	-2.02245	0.881	1.0289
Orphanet_99915	1	adolescent	other or unknown	0.77305	-1.1324	1.913	-0.79505
Orphanet_99936	1	adolescent	dominant	0.652842	-0.603325	0.242	3.3709
Orphanet_99937	1	infancy	dominant	0.77344	-2.1536	0.824	3.5725
Orphanet_99938	1	adolescent	dominant	0.697092	-1.12974	0.648	1.5312
Orphanet_99940	1	adolescent	dominant	0.686822	-2.51659	1.888	-2.0978
Orphanet_99942	1	adult	dominant	0.780983	-1.3794	0.708	1.4841
Orphanet_99943	1	adult	dominant	0.780983	-1.3794	0.708	1.4841
Orphanet_99944	1	childhood	dominant	0.716146	-1.88586	0.963	1.171
Orphanet_99945	1	adolescent	dominant	0.736395	-1.83459	0.944	0.53146
Orphanet_99946	1	childhood	dominant	0.751043	-1.00726	0.376	5.2587
Orphanet_99947	1	childhood	dominant	0.724835	-0.973945	0.602	3.2281
Orphanet_99948	1	perinatal	recessive	0.716146	-1.88586	0.963	1.171
Orphanet_99949	1	childhood	recessive	0.606366	-1.95481	0.8	1.0273
Orphanet_99950	1	childhood	recessive	0.769036	-1.55978	0.724	0.77465
Orphanet_99951	1	perinatal	recessive	0.740286	-0.838551	0.401	2.7999
Orphanet_99952	1	childhood	recessive	0.535347	-2.33796	1.321	0.59052
Orphanet_99953	1	childhood	recessive	0.715889	-1.23148	0.387	5.1677
Orphanet_99954	1	infancy	recessive	0.574013	-1.38959	0.518	2.5067
Orphanet_99955	1	perinatal	recessive	0.735096	-1.50581	0.9	1.6219
Orphanet_99956	1	childhood	recessive	0.742336	-1.44258	0.591	2.2041
Orphanet_99966	1	perinatal	other or unknown	0.78511	-0.483482	0.221	4.8624
Orphanet_99989	1	perinatal	mixed	0.8	-1.58619	1.074	2.8591
