## additional_file_5_ontology_crosswalk.tsv for "Gene-level evolutionary conservation and human constraint decline at comparable rates across the age of onset of Mendelian disease"

endpoint	longname	efo_id	median_age_first_event	n_cases	usable_for_onset	disease_id	disease_name	route	token_agreement	character_agreement	target_is_measurement	resolved	tier	confident	doid	verdict	verdict_reason	condition_term
AB1_CHLAMYDIA_OTHER	Other sexually transmitted chlamydial diseases	EFO_1001288	25.11	2821.0	True	MONDO_0020776	chlamydiaceae infections	obsolete_replacement	0.0	0.5454545454545454	False	True	review	False		queued	the condition name does not resolve to a single Mondo term
AB1_CHOLERA	Cholera	EFO_1001235	54.65	46.0	False	MONDO_0007014	vibrio infectious disease	obsolete_replacement	0.0	0.25	False	True	review	False		accepted	the target is 1 step(s) above cholera	MONDO:0015766
AB1_DERMATOPHYTOSIS	Dermatophytosis	EFO_0004678	58.14	5443.0	True	GO_0036273	response to statin	obsolete_replacement	0.0	0.26666666666666666	False	True	review	False		rejected	the target is a GO term, which is not a disease
AB1_ERYSIPLEOID	Erysipeloid	EFO_1000928	64.01	44.0	False	MONDO_0006752	Erysipelothrix rhusiopathiae infectious disease	obsolete_replacement	0.0	0.4	False	True	review	False		accepted	the target is Erysipelothrix rhusiopathiae infectious disease	MONDO:0006752
AB1_HELMINTIASES	Helminthiases	EFO_0007245	36.59	628.0	True	MONDO_0005738	echinococcosis	obsolete_replacement	0.0	0.37037037037037035	False	True	review	False	DOID:0050596	queued	no subsumption path to taeniasis, and the categories overlap	MONDO:0000367
AB1_OTHER_CONDITIONS	Human immunodeficiency virus [HIV] disease resulting in other conditions	EFO_0000764	40.32	539.0	True	MONDO_0005109	HIV infectious disease	obsolete_replacement	0.14285714285714285	0.3283582089552239	False	True	review	False		queued	the condition name does not resolve to a single Mondo term
AB1_OTHER_FLUKE	Other fluke infections	EFO_1001342	31.73	12.0	False	MONDO_0004664	helminthiasis	obsolete_replacement	0.0	0.1111111111111111	False	True	review	False		queued	the condition name does not resolve to a single Mondo term
AB1_OTHER_INFESTATIONS	Other infestations	EFO_0001067	59.7	79.0	False	MONDO_0005135	parasitic infectious disease	obsolete_replacement	0.0	0.5	False	True	review	False		queued	the condition name does not resolve to a single Mondo term
AB1_OTHER_PROTOZOAL	Other protozoal intestinal diseases	EFO_0002428	45.56	534.0	True	MONDO_0020076	myeloproliferative neoplasm	obsolete_replacement	0.0	0.3404255319148936	False	True	review	False		queued	the condition name does not resolve to a single Mondo term
AB1_PEDICULOSIS_ACARIASIS_OTHERINFEST	Pediculosis, acariasis and other infestations	EFO_0001067	27.0	2400.0	True	MONDO_0005135	parasitic infectious disease	obsolete_replacement	0.0	0.4444444444444444	False	True	review	False	DOID:5502	queued	the target is related to lice infestation but more than 2 steps away	MONDO:0003472
AB1_PROTOZOAL	Protozoal diseases	EFO_0002428	59.18	1046.0	True	MONDO_0020076	myeloproliferative neoplasm	obsolete_replacement	0.0	0.3333333333333333	False	True	review	False	DOID:10112	queued	no subsumption path to human African trypanosomiasis, and the categories overlap	MONDO:0005459
AB1_RABIES	Rabies	EFO_0007469	39.87	12.0	False	MONDO_0005944	Rhabdoviridae infectious disease	obsolete_replacement	0.0	0.3333333333333333	False	True	review	False		queued	no subsumption path to rabies, and the categories overlap	MONDO:0019173
AB1_RICKETTSIOSES	Rickettsioses	EFO_1002047	51.5	64.0	False	MONDO_0001195	spotted fever	obsolete_replacement	0.0	0.3076923076923077	False	True	review	False	DOID:11100	queued	no subsumption path to Q fever, and the categories overlap	MONDO:0019186
AB1_STREPTSTAPHYCOCC_INOTHER	Streptococcus and staphylococcus as the cause of diseases classified to other chapters	EFO_1001476	56.22	201.0	True	MONDO_0021680	streptococcal infection	obsolete_replacement	0.0	0.3283582089552239	False	True	review	False		queued	the condition name does not resolve to a single Mondo term
AB1_TRACHOMA	Trachoma	EFO_0007324	42.33	16.0	False	MONDO_0005808	inclusion conjunctivitis	obsolete_replacement	0.0	0.1875	False	True	review	False		queued	no subsumption path to trachoma, and the categories overlap	MONDO:0001249
AB1_VIRAL_SKIN_MUCOUS_MEMBRANE	Viral infections characterized by skin and mucous membrane lesions	EFO_0000763	48.58	21298.0	True	MONDO_0005108	viral infectious disease	obsolete_replacement	0.14285714285714285	0.375	False	True	review	False	DOID:11165	accepted	the target is 1 step(s) above common wart	MONDO:0001209
AB1_VIRAL_SKIN_NOS	Other viral infections characterized by skin and mucous membrane lesions, not elsewhere classified	EFO_0000763	9.67	1474.0	True	MONDO_0005108	viral infectious disease	obsolete_replacement	0.1	0.2696629213483146	False	True	review	False		queued	the condition name does not resolve to a single Mondo term
AB1_VIRAL_WARTS	Viral warts	EFO_0009662	44.71	4193.0	True	MONDO_0001209	common wart	obsolete_replacement	0.0	0.45454545454545453	False	True	review	False		queued	the condition name does not resolve to a single Mondo term
AB1_WHOOPCOUGH	Whooping cough	EFO_0000650	11.71	231.0	True	MONDO_0005077	pertussis	obsolete_replacement	0.0	0.17391304347826086	False	True	review	False		accepted	the target is pertussis	MONDO:0005077
ARTHROPATHY_HYPERSENS	Arthropathy in hypersensitivity reactions classified elsewhere	EFO_0005856	31.25	48.0	False	MONDO_0005578	arthritic joint disease	obsolete_replacement	0.0	0.2702702702702703	False	True	review	False	DOID:848	accepted	the target is arthritic joint disease	MONDO:0005578
ARTHROPATHY_NEOPLASM	Arthropathy in neoplastic disease	EFO_0005856	70.88	20.0	False	MONDO_0005578	arthritic joint disease	obsolete_replacement	0.0	0.43243243243243246	False	True	review	False	DOID:848	accepted	the target is arthritic joint disease	MONDO:0005578
ARTRHO_POSTDYSENTERIC	Postdysenteric arthropathy	EFO_1001869	47.06	348.0	True	MONDO_0001517	dysentery	obsolete_replacement	0.0	0.45714285714285713	False	True	review	False	DOID:6196	queued	no subsumption path to reactive arthritis, and the categories overlap	MONDO:0017376
ASTHMA_INFECTIONS	Asthma-related infections	EFO_0000544	49.5	32970.0	True	EFO_0000544	infection	direct	0.0	0.0	False	True	review	False	DOID:2841	queued	the target is a EFO term and is not in the Mondo release	MONDO:0004979
AUTOIMMUNE	Autoimmune diseases	EFO_0000540	49.79	131428.0	True	MONDO_0005046	immune system disorder	obsolete_replacement	0.0	0.5217391304347826	False	True	review	False		queued	the condition name does not resolve to a single Mondo term
AUTOIMMUNE_HYPERTHYROIDISM	Autoimmune hyperthyroidism	EFO_0004237	50.99	2609.0	True	MONDO_0005364	Graves disease	obsolete_replacement	0.0	0.1875	False	True	review	False		queued	the condition name does not resolve to a single Mondo term
C3_CANCER	Malignant neoplasm	EFO_0000311	65.08	117264.0	True	MONDO_0004992	cancer	obsolete_replacement	0.0	0.25	False	True	review	False		accepted	the target is cancer	MONDO:0004992
C3_KIDNEY_TRANSCELL_CARCINOMA	Transitional cell carcinoma of kidney	EFO_0003017			False	MONDO_0005221	renal pelvis urothelial carcinoma	obsolete_replacement	0.14285714285714285	0.5074626865671642	False	True	review	False		queued	the condition name does not resolve to a single Mondo term
CARDIAC_ARRHYTM	Cardiac arrhythmias	EFO_0000341	66.12	98498.0	True	MONDO_0005002	chronic obstructive pulmonary disease	obsolete_replacement	0.0	0.125	False	True	review	False		queued	the condition name does not resolve to a single Mondo term
CD2_BENIGN_AORTICBODY_PARAGANGLIA	Benign neoplasm: Aortic body and other paraganglia	EFO_0000232	48.79	27.0	False	MONDO_0004972	adenoma	obsolete_replacement	0.0	0.21739130434782608	False	True	review	False	DOID:657	accepted	the target is adenoma	MONDO:0004972
CD2_BENIGN_BONE_LONG_LOWER	Benign neoplasm: Long bones of lower limb	EFO_0000631	36.67	1271.0	True	MONDO_0016702	oligoastrocytoma	obsolete_replacement	0.0	0.22641509433962265	False	True	review	False	DOID:10151	queued	no subsumption path to cancer of short bone of lower limb, and the categories overlap	MONDO:0000953
CD2_BENIGN_BONE_LOWER_JAW	Benign neoplasm: Lower jaw bone	EFO_1001019	42.51	152.0	True	MONDO_0006834	lip cancer	obsolete_replacement	0.0	0.25	False	True	review	False	DOID:8564	accepted	the target is lip cancer	MONDO:0006834
CD2_BENIGN_BONE_SCAPULA_LONG_UPPER	Benign neoplasm: Scapula and long bones of upper limb	EFO_0000631	34.86	376.0	True	MONDO_0016702	oligoastrocytoma	obsolete_replacement	0.0	0.22950819672131148	False	True	review	False	DOID:8649	queued	no subsumption path to tongue cancer, and the categories overlap	MONDO:0004631
CD2_BENIGN_BONE_SHORT_LOWER	Benign neoplasm: Short bones of lower limb	EFO_0000631	35.23	366.0	True	MONDO_0016702	oligoastrocytoma	obsolete_replacement	0.0	0.2222222222222222	False	True	review	False	DOID:184	queued	no subsumption path to bone cancer, and the categories overlap	MONDO:0002129
CD2_BENIGN_BONE_SHORT_UPPER	Benign neoplasm: Short bones of upper limb	EFO_0000631	43.45	569.0	True	MONDO_0016702	oligoastrocytoma	obsolete_replacement	0.0	0.2222222222222222	False	True	review	False	DOID:8602	queued	no subsumption path to gingival cancer, and the categories overlap	MONDO:0005507
CD2_BENIGN_CAROTIDBODY	Benign neoplasm: Carotid body	EFO_0007321	56.2	99.0	False	MONDO_0005806	hypopharynx cancer	obsolete_replacement	0.0	0.30434782608695654	False	True	review	False	DOID:8533	accepted	the target is hypopharynx cancer	MONDO:0005806
CD2_BENIGN_CERVIX_UTERI	Other benign neoplasm of uterus: Cervix uteri	EFO_0001061	47.91	219.0	True	MONDO_0005131	cervical carcinoma	obsolete_replacement	0.0	0.3018867924528302	False	True	review	False	DOID:2893	accepted	the target is cervical carcinoma	MONDO:0005131
CD2_BENIGN_CORPUS_UTERI	Other benign neoplasm of uterus: Corpus uteri	EFO_0021525	47.53	274.0	True	EFO_0021525	renal overload-type gout	direct	0.0	0.1694915254237288	False	True	review	False	DOID:363	queued	the target is a EFO term and is not in the Mondo release	MONDO:0002715
CD2_BENIGN_ENDOCRINE_NOS	Benign neoplasm: Endocrine gland, other/unspecified	EFO_1001171	47.01	118.0	True	MONDO_0006962	sebaceous adenocarcinoma	obsolete_replacement	0.0	0.43636363636363634	False	True	review	False	DOID:2095	queued	no subsumption path to sweat gland cancer, and the categories overlap	MONDO:0002206
CD2_BENIGN_EPIDIDYMIS	Benign neoplasm: Epididymis	EFO_0005088	54.12	118.0	True	MONDO_0005447	testicular cancer	obsolete_replacement	0.0	0.18604651162790697	False	True	review	False	DOID:2998	accepted	the target is testicular cancer	MONDO:0005447
CD2_BENIGN_FEMALE_GEN_NOS	Benign neoplasm: Female genital organ, unspecified	EFO_0007384	39.11	107.0	True	MONDO_0005864	muscle cancer	obsolete_replacement	0.0	0.20408163265306123	False	True	review	False	DOID:1115	queued	no subsumption path to sarcoma, and the categories overlap	MONDO:0005089
CD2_BENIGN_FEMALE_GEN_OTH	Benign neoplasm of other and unspecified female genital organs	EFO_1001331	41.03	1594.0	True	MONDO_0001416	female reproductive organ cancer	obsolete_replacement	0.125	0.4057971014492754	False	True	review	False	DOID:1612	queued	no subsumption path to breast cancer, and the categories overlap	MONDO:0007254
CD2_BENIGN_HEAMANGIOMA_LYMPHANGIOMA	Haemangioma and lymphangioma, any site	EFO_1000635	51.98	3683.0	True	MONDO_0006500	hemangioma	obsolete_replacement	0.0	0.46511627906976744	False	True	review	False	DOID:1245	queued	no subsumption path to vulva cancer, and the categories overlap	MONDO:0001528
CD2_BENIGN_LACRIMAL	Benign neoplasm: Lacrimal gland and duct	EFO_0002893	64.31	41.0	False	MONDO_0005207	choriocarcinoma	obsolete_replacement	0.0	0.2	False	True	review	False	DOID:2021	queued	no subsumption path to placenta cancer, and the categories overlap	MONDO:0002178
CD2_BENIGN_LIPOMATOUS	Benign lipomatous neoplasm	EFO_0004196	53.76	13526.0	True	MONDO_0006011	viral hepatitis	obsolete_replacement	0.0	0.34146341463414637	False	True	review	False	DOID:3315	queued	no subsumption path to lipoma, and the categories overlap	MONDO:0005106
CD2_BENIGN_LIPO_INTRATHO	Benign lipomatous neoplasm of of intra-abdominal organs	EFO_0005582	63.83	110.0	True	MONDO_0005519	renal pelvis carcinoma	obsolete_replacement	0.0	0.19718309859154928	False	True	review	False	DOID:4919	accepted	the target is renal pelvis carcinoma	MONDO:0005519
CD2_BENIGN_LIPO_SPERMATIC	Benign lipomatous neoplasm of spermatic cord	EFO_0003850	54.93	49.0	False	MONDO_0021227	adrenal gland neoplasm	obsolete_replacement	0.14285714285714285	0.4444444444444444	False	True	review	False	DOID:3953	accepted	the target is 1 step(s) above adrenal gland cancer	MONDO:0002817
CD2_BENIGN_LIVER_BILE_9	Benign neoplasm: Liver/bile ducts (ICD-9)	EFO_0003891	39.87	32.0	False	MONDO_0005304	biliary tract neoplasm	obsolete_replacement	0.14285714285714285	0.5185185185185185	False	True	review	False	DOID:0050625	accepted	the target is biliary tract neoplasm	MONDO:0005304
CD2_BENIGN_MALE_GEN	Benign neoplasm of male genital organs	EFO_0000625	58.88	748.0	True	EFO_0000625	nevus	direct	0.0	0.15	False	True	review	False	DOID:1325	queued	the target is a EFO term and is not in the Mondo release	MONDO:0001672
CD2_BENIGN_MELANOCYTIC_EAR	Melanocytic naevi of ear and external auricular canal	EFO_0000389	52.03	212.0	True	MONDO_0005012	cutaneous melanoma	obsolete_replacement	0.0	0.40625	False	True	review	False	DOID:8923	accepted	the target is cutaneous melanoma	MONDO:0005012
CD2_BENIGN_PERIPH_AUTO_NEURO	Benign neoplasm: Peripheral nerves and autonomic nervous system	EFO_0000648	50.16	570.0	True	EFO_0000648	period of infection	direct	0.0	0.125	False	True	review	False	DOID:2001	queued	the target is a EFO term and is not in the Mondo release	MONDO:0002173
CD2_BENIGN_PINEAL	Benign neoplasm: Pineal gland	EFO_0000232	36.67	85.0	False	MONDO_0004972	adenoma	obsolete_replacement	0.0	0.17142857142857143	False	True	review	False	DOID:657	accepted	the target is adenoma	MONDO:0004972
CD2_BENIGN_PITUITARY_CRANIPHAR	Benign neoplasm: Pituitary gland, craniopharyngeal duct	EFO_1000209	51.27	2009.0	True	MONDO_0018907	craniopharyngioma	obsolete_replacement	0.0	0.4	False	True	review	False	DOID:3829	queued	no subsumption path to pituitary gland adenoma, and the categories overlap	MONDO:0006373
CD2_BENIGN_RECTOSIGMOID_JUNC	Benign neoplasm: Rectosigmoid junction	EFO_0002423	66.43	1462.0	True	MONDO_0005166	osteoma	obsolete_replacement	0.0	0.18181818181818182	False	True	review	False	DOID:1896	queued	no subsumption path to sigmoid neoplasm, and the categories overlap	MONDO:0006971
CD2_BENIGN_RETINA	Benign neoplasm: Retina	EFO_0005716	58.35	193.0	True	MONDO_0003072	retinal cancer	obsolete_replacement	0.0	0.4444444444444444	False	True	review	False	DOID:4645	accepted	the target is retinal cancer	MONDO:0003072
CD2_BENIGN_RETROPERITONEUM_PERITONEUM	Benign neoplasm of soft tissue of retroperitoneum and peritoneum	EFO_0007466	56.41	183.0	True	MONDO_0005941	retroperitoneal cancer	obsolete_replacement	0.0	0.4473684210526316	False	True	review	False	DOID:5875	accepted	the target is retroperitoneal cancer	MONDO:0005941
CD2_BENIGN_UTERUS_NOS	Other benign neoplasm of uterus: Other parts/unspecified	EFO_0000632	39.89	1430.0	True	MONDO_0016695	oligodendroglioma	obsolete_replacement	0.0	0.2222222222222222	False	True	review	False	DOID:0060325	queued	no subsumption path to cervical polyp, and the categories overlap	MONDO:0000751
CD2_INSITU_CERVIX_UTERI_ENDOCERVIX	Carcinoma in situ of cervix uteri, endocervix	EFO_0004259	38.86	441.0	True	MONDO_0005380	osteonecrosis	obsolete_replacement	0.0	0.19607843137254902	False	True	review	False	DOID:8991	queued	no subsumption path to uterine cervix carcinoma in situ, and the categories overlap	MONDO:0042487
CD2_INSITU_GENITAL	Carcinoma in situ of other and unspecified genital organs	EFO_0003863	59.79	648.0	True	EFO_0003863	urogenital neoplasm	direct	0.0	0.4166666666666667	False	True	review	False	DOID:8719	queued	the target is a EFO term and is not in the Mondo release	MONDO:0004647
CD2_INSITU_PROSTATE	Carcinoma in situ of prostate	EFO_1000283	68.07	196.0	True	MONDO_0006234	grade III prostatic intraepithelial neoplasia	obsolete_replacement	0.0	0.4117647058823529	False	True	review	False	DOID:8634	accepted	the target is grade III prostatic intraepithelial neoplasia	MONDO:0006234
CD2_INSITU_SKIN	Carcinoma in situ of skin	EFO_0004641	74.79	3215.0	True	EFO_0004641	white matter integrity	direct	0.0	0.34146341463414637	False	True	review	False	DOID:8687	queued	the target is a EFO term and is not in the Mondo release	MONDO:0004641
CD2_INSITU_SKIN_EAR	Carcinoma in situ of skin of ear and external auricular canal	EFO_0004641	78.61	510.0	True	EFO_0004641	white matter integrity	direct	0.0	0.3142857142857143	False	True	review	False	DOID:8687	queued	the target is a EFO term and is not in the Mondo release	MONDO:0004641
CD2_INSITU_SKIN_FACE	Carcinoma in situ of skin of other and unspecified parts of face	EFO_0004641	77.4	3227.0	True	EFO_0004641	white matter integrity	direct	0.0	0.2692307692307692	False	True	review	False	DOID:8687	queued	the target is a EFO term and is not in the Mondo release	MONDO:0004641
CD2_INSITU_SKIN_LOWERLIMB	Carcinoma in situ of skin of lower limb, including hip	EFO_0004641	75.48	709.0	True	EFO_0004641	white matter integrity	direct	0.0	0.32142857142857145	False	True	review	False	DOID:8687	queued	the target is a EFO term and is not in the Mondo release	MONDO:0004641
CD2_INSITU_SKIN_NOS	Carcinoma in situ of skin, other sites/unspecified	EFO_0004641	76.84	478.0	True	EFO_0004641	white matter integrity	direct	0.0	0.3404255319148936	False	True	review	False	DOID:8687	queued	the target is a EFO term and is not in the Mondo release	MONDO:0004641
CD2_INSITU_SKIN_SCALPNECK	Carcinoma in situ of skin of scalp and neck	EFO_0004641	78.18	859.0	True	EFO_0004641	white matter integrity	direct	0.0	0.2692307692307692	False	True	review	False	DOID:8687	queued	the target is a EFO term and is not in the Mondo release	MONDO:0004641
CD2_INSITU_SKIN_TRUNK	Carcinoma in situ of skin of trunk	EFO_0004641	76.99	1122.0	True	EFO_0004641	white matter integrity	direct	0.0	0.2978723404255319	False	True	review	False	DOID:8719	queued	the target is a EFO term and is not in the Mondo release	MONDO:0004647
CD2_INSITU_SKIN_UPPERLIMB	Carcinoma in situ of skin of upper limb, including shoulder	EFO_0004641	76.58	841.0	True	EFO_0004641	white matter integrity	direct	0.0	0.32786885245901637	False	True	review	False	DOID:8687	queued	the target is a EFO term and is not in the Mondo release	MONDO:0004641
CD2_OTHER_LEUKAEMIA_SPECIFIED	Other leukaemias of specified cell type	EFO_0000565	55.47	86.0	False	MONDO_0005059	leukemia	obsolete_replacement	0.0	0.42105263157894735	False	True	review	False	DOID:1240	accepted	the target is leukemia	MONDO:0005059
CD2_TNK_LYMPHOMA	Mature T/NK-cell lymphomas, hilmo	EFO_0000430	66.39	467.0	True	MONDO_0005590	breast ductal adenocarcinoma	obsolete_replacement	0.0	0.2909090909090909	False	True	review	False	DOID:0050743	queued	no subsumption path to mature T-cell and NK-cell non-Hodgkin lymphoma, and the categories overlap	MONDO:0000430
CHILDHOOD_ALLERGY	Childhood allergy (age < 16)	EFO_0003785	8.28	8112.0	True	MONDO_0005271	allergic disease	obsolete_replacement	0.0	0.4827586206896552	False	True	review	False	DOID:9415	accepted	the target is 2 step(s) above allergic asthma	MONDO:0004784
CHIRBIL_PRIM	Primary biliary cholangitis (PBC)	EFO_1000719	57.85	795.0	True	MONDO_0006565	juvenile dermatitis herpetiformis	obsolete_replacement	0.0	0.28125	False	True	review	False	DOID:12236	queued	no subsumption path to primary biliary cholangitis, and the categories overlap	MONDO:0005388
CIRRHOSIS_BROAD	Cirrhosis, broad definition used in the article https://doi.org/10.1101/594523	EFO_0001422	61.08	6090.0	True	MONDO_0005155	cirrhosis of liver	obsolete_replacement	0.09090909090909091	0.3	False	True	review	False		queued	the condition name does not resolve to a single Mondo term
COLONPSEUDOP	Pseudopolyposis of colon	EFO_0000729	48.67	108.0	True	MONDO_0005101	ulcerative colitis	obsolete_replacement	0.0	0.2564102564102564	False	True	review	False	DOID:8577	accepted	the target is ulcerative colitis	MONDO:0005101
COPD_MODE	COPD (mode)	EFO_0000341	68.23	21224.0	True	MONDO_0005002	chronic obstructive pulmonary disease	obsolete_replacement	0.0	0.2631578947368421	False	True	review	False		accepted	the target is chronic obstructive pulmonary disease	MONDO:0005002
COPD_OPPORTUNIST_INFECTIONS	COPD related to chronic (opportunist) infections	EFO_0000544	67.26	872.0	True	EFO_0000544	infection	direct	0.0	0.0	False	True	review	False		queued	the condition name does not resolve to a single Mondo term
CREST	CR(E)ST syndrome	EFO_1001017	57.81	546.0	True	EFO_1001017	limited scleroderma	direct	0.0	0.2962962962962963	False	True	review	False	DOID:0060218	queued	the target is a EFO term and is not in the Mondo release	MONDO:0019563
D3_ACQHAEMOLYTICANAEMIANAS	Other and unspecified acquired haemolytic anaemias	EFO_0005558	63.38	332.0	True	MONDO_0021559	non-autoimmune hemolytic anemia	obsolete_replacement	0.0	0.5423728813559322	False	True	review	False	DOID:583	accepted	the target is 1 step(s) below hemolytic anemia	MONDO:0003664
D3_BLOODNAS	Other and unspecified diseases of blood and blood-forming organs	EFO_0005803	60.15	957.0	True	MONDO_0005570	hematologic disorder	obsolete_replacement	0.0	0.1935483870967742	False	True	review	False	DOID:74	accepted	the target is hematologic disorder	MONDO:0005570
D3_BLOODOTHER	Other diseases of blood and blood-forming organs, wide	EFO_0005803	60.0	9717.0	True	MONDO_0005570	hematologic disorder	obsolete_replacement	0.0	0.1935483870967742	False	True	review	False	DOID:74	accepted	the target is hematologic disorder	MONDO:0005570
D3_HISTICYTSDROTH	Other histiocytosis syndromes	EFO_0005803	48.31	46.0	False	MONDO_0005570	hematologic disorder	obsolete_replacement	0.0	0.23529411764705882	False	True	review	False	DOID:74	accepted	the target is hematologic disorder	MONDO:0005570
D3_HYPERGAMMAGLONAS	Hypergammalglobulinemia, unspecified	EFO_0000540	60.49	36.0	False	MONDO_0005046	immune system disorder	obsolete_replacement	0.0	0.3333333333333333	False	True	review	False	DOID:2914	accepted	the target is immune system disorder	MONDO:0005046
D3_IMMUNEMECHANISMNAS	Other and unspecified disorders involving the immune mechanism, not elsewhere classified	EFO_0000540	49.4	1046.0	True	MONDO_0005046	immune system disorder	obsolete_replacement	0.14285714285714285	0.25	False	True	review	False	DOID:2914	accepted	the target is immune system disorder	MONDO:0005046
D3_OTHDISLYMPHORETANDRETICULOHIST	Other specified diseases with participation of lymphoreticular and reticulohistiocytic tissue	EFO_0005803	52.11	120.0	True	MONDO_0005570	hematologic disorder	obsolete_replacement	0.0	0.1038961038961039	False	True	review	False	DOID:74	accepted	the target is hematologic disorder	MONDO:0005570
D3_OTHERBLOOD	Other diseases of blood and blood-forming organs	EFO_0005803	59.65	2706.0	True	MONDO_0005570	hematologic disorder	obsolete_replacement	0.0	0.1935483870967742	False	True	review	False	DOID:74	accepted	the target is hematologic disorder	MONDO:0005570
D3_OTHERWHITECELL	Other disorders of white blood cells	EFO_0004805	57.15	2060.0	True	EFO_0004805	formal thought disorder	direct	0.0	0.25806451612903225	False	True	review	False	DOID:0110117	queued	the target is a EFO term and is not in the Mondo release	MONDO:0013767
D3_OTHNONTHROMBOCYTOPENPURPURA	Other nonthrombocytopenic purpura	EFO_0002610	60.63	332.0	True	MONDO_0005186	cocaine dependence	obsolete_replacement	0.0	0.26666666666666666	False	True	review	False	DOID:3326	queued	no subsumption path to purpura, and the categories overlap	MONDO:0002610
D3_SIDEROANAEMIAHERED	Hereditary sideroblastic anaemia	EFO_0004272	68.01	132.0	True	EFO_0004272	anemia (phenotype)	direct	0.0	0.4166666666666667	False	True	review	False	DOID:2355	queued	the target is a EFO term and is not in the Mondo release	MONDO:0002280
D3_WHITEBLOODCELLNAS	Other and unspecified disorders of white blood cells	EFO_0004805	57.47	1484.0	True	EFO_0004805	formal thought disorder	direct	0.0	0.25806451612903225	False	True	review	False	DOID:0110117	queued	the target is a EFO term and is not in the Mondo release	MONDO:0013767
E4_ATROTHY	Atrophy of thyroid (acquired)	EFO_0004705	54.71	50.0	False	MONDO_0005420	hypothyroidism	obsolete_replacement	0.0	0.47368421052631576	False	True	review	False	DOID:1459	accepted	the target is hypothyroidism	MONDO:0005420
E4_DIABINSIPIDUS	Diabetes insipidus	EFO_0004782	47.96	332.0	True	OBA_VT0010442	behavior trait	obsolete_replacement	0.0	0.25	False	True	review	False	DOID:9409	rejected	the target is a OBA term, which is not a disease
E4_ENDOMETPOSTOP	Postprocedural endocrine and metabolic disorders, not elsewhere classified	EFO_0001379	53.31	5464.0	True	MONDO_0005151	endocrine system disorder	obsolete_replacement	0.14285714285714285	0.3466666666666667	False	True	review	False		queued	the condition name does not resolve to a single Mondo term
E4_HYPERPITNAS	Hyperfunction of pituitary gland, other and/or unspecified	EFO_0003778	49.23	58.0	False	MONDO_0011849	psoriatic arthritis	obsolete_replacement	0.0	0.4166666666666667	False	True	review	False	DOID:2444	queued	no subsumption path to hyperpituitarism, and the categories overlap	MONDO:0006793
E4_HYPERPRO	Hyperprolactinaemia	EFO_0009546	37.05	1376.0	True	MONDO_0000462	eye adnexa disorder	obsolete_replacement	0.0	0.13793103448275862	False	True	review	False	DOID:12700	queued	no subsumption path to acquired hyperprolactinemia, and the categories overlap	MONDO:0024305
E4_HYPERSEC	Other hypersecretion of intestinal hormones	EFO_0001379	53.29	18.0	False	MONDO_0005151	endocrine system disorder	obsolete_replacement	0.0	0.36	False	True	review	False	DOID:28	accepted	the target is endocrine system disorder	MONDO:0005151
E4_HYPODRUG	Drug-induced hypoglycaemia without coma	EFO_0009658	60.7	603.0	True	EFO_0009658	adverse effect	direct	0.0	0.07547169811320754	False	True	review	False		queued	the condition name does not resolve to a single Mondo term
E4_LACTOSEC	Secondary lactase deficiency	EFO_1000062	45.56	43.0	False	MONDO_0100345	lactose intolerance	obsolete_replacement	0.0	0.425531914893617	False	True	review	False	DOID:10604	accepted	the target is lactose intolerance	MONDO:0100345
E4_LOCALADIP	Localized adiposity	EFO_0001074	49.9	178.0	True	MONDO_0005139	morbid obesity	obsolete_replacement	0.0	0.36363636363636365	False	True	review	False	DOID:9970	accepted	the target is 1 step(s) below obesity disorder	MONDO:0011122
E4_OBESITYXTRMALV	Extreme obesity with alveolar hypoventilation	EFO_0020925	59.86	1519.0	True	EFO_0020925	angina unstable	direct	0.0	0.10909090909090909	False	True	review	False	DOID:9970	queued	the target is a EFO term and is not in the Mondo release	MONDO:0011122
E4_ODESTRO	Ovarian dysfunction: estrogen excess	EFO_0009004	29.13	48.0	False	EFO_0009004	hyperestrogenism	direct	0.0	0.39215686274509803	False	True	review	False	DOID:14336	queued	the condition name does not resolve to a single Mondo term
E4_TALL	Constitutional tall stature	EFO_0001379	8.08	185.0	True	MONDO_0005151	endocrine system disorder	obsolete_replacement	0.0	0.23255813953488372	False	True	review	False	DOID:28	accepted	the target is endocrine system disorder	MONDO:0005151
E4_THYCRISIS	Thyroid crisis or storm	EFO_0009189	49.2	85.0	False	MONDO_0004425	hyperthyroidism	obsolete_replacement	0.0	0.45714285714285713	False	True	review	False	DOID:7998	accepted	the target is hyperthyroidism	MONDO:0004425
E4_THYROIDITNAS	Thyroiditis, unspecified	EFO_0004126	41.31	569.0	True	MONDO_0018690	Holmes-Adie syndrome	obsolete_replacement	0.0	0.25806451612903225	False	True	review	False	DOID:7166	queued	no subsumption path to thyroiditis, and the categories overlap	MONDO:0004126
E4_THYTOXECT	Thyrotoxicosis from ectopic thyroid tissue	EFO_0009189	44.42	29.0	False	MONDO_0004425	hyperthyroidism	obsolete_replacement	0.0	0.38596491228070173	False	True	review	False	DOID:7998	accepted	the target is hyperthyroidism	MONDO:0004425
EHEC	Enterohaemorrhagic Escherichia coli infection	EFO_1001869	56.24	59.0	False	MONDO_0001517	dysentery	obsolete_replacement	0.0	0.22727272727272727	False	True	review	False	DOID:12384	accepted	the target is dysentery	MONDO:0001517
ENTEROPATH_E_COLI	Enteropathogenic Escherichia coli infection	EFO_1001869	63.89	110.0	True	MONDO_0001517	dysentery	obsolete_replacement	0.0	0.23809523809523808	False	True	review	False	DOID:12384	accepted	the target is dysentery	MONDO:0001517
EPISEIZALCO	Epileptic seizures related to alcohol	EFO_0000474	51.99	211.0	True	MONDO_0005027	epilepsy	obsolete_replacement	0.0	0.3333333333333333	False	True	review	False	DOID:1826	accepted	the target is epilepsy	MONDO:0005027
F5_ADHD	Disturbance of activity and attention	EFO_0000677	31.13	5559.0	True	MONDO_0005084	mental disorder	obsolete_replacement	0.0	0.2222222222222222	False	True	review	False	DOID:1094	queued	the target is related to attention deficit hyperactivity disorder, inattentive type but more than 2 steps away	MONDO:0005302
F5_ANAPER	Anankastic personality disorder	EFO_0004242	43.4	1570.0	True	MONDO_0008114	obsessive-compulsive disorder	obsolete_replacement	0.0	0.2857142857142857	False	True	review	False	DOID:10932	queued	no subsumption path to obsessive-compulsive personality disorder, and the categories overlap	MONDO:0001158
F5_ANXPER	Anxious personality disorder	EFO_0006788	34.5	772.0	True	MONDO_0005618	anxiety disorder	obsolete_replacement	0.0	0.5384615384615384	False	True	review	False	DOID:1509	queued	no subsumption path to avoidant personality disorder, and the categories overlap	MONDO:0002027
F5_BEHAVE	Behavioural syndromes associated with physiological disturbances and physical factors	EFO_0009687	50.01	58980.0	True	MONDO_0003117	somatoform disorder	obsolete_replacement	0.0	0.20930232558139536	False	True	review	False		queued	the condition name does not resolve to a single Mondo term
F5_BEHEMOCHILD	Behavioural and emotional disorders with onset usually occurring in childhood and adolescence	EFO_0000677	17.58	10693.0	True	MONDO_0005084	mental disorder	obsolete_replacement	0.0	0.1095890410958904	False	True	review	False		queued	the condition name does not resolve to a single Mondo term
F5_CANNABIS	Mental and behavioural disorders due to cannabinoids	EFO_0001423	25.61	1212.0	True	MONDO_0005156	encephalomyelitis	obsolete_replacement	0.0	0.23076923076923078	False	True	review	False	DOID:1849	queued	no subsumption path to cannabis dependence, and the categories overlap	MONDO:0005689
F5_EMOCHILD	Emotional disorders and disorders of social functioning with onset specific to childhood	EFO_0000677	14.81	2252.0	True	MONDO_0005084	mental disorder	obsolete_replacement	0.0	0.13559322033898305	False	True	review	False	DOID:1510	queued	no subsumption path to personality disorder, and the categories overlap	MONDO:0002028
F5_EMOPER	Emotionally unstable personality disorder	EFO_0000712	30.11	5676.0	True	MONDO_0005098	stroke disorder	obsolete_replacement	0.0	0.15789473684210525	False	True	review	False	DOID:10930	queued	no subsumption path to borderline personality disorder, and the categories overlap	MONDO:0001156
F5_HABIT	Habit and impulse disorders	EFO_0000677	34.09	636.0	True	MONDO_0005084	mental disorder	obsolete_replacement	0.0	0.21052631578947367	False	True	review	False	DOID:10937	queued	no subsumption path to impulse control disorder, and the categories overlap	MONDO:0001162
F5_HYPERKIN	Hyperkinetic disorders (excl. ADHD)	EFO_0000592	16.91	709.0	True	MONDO_0005050	invasive ductal and lobular carcinoma	obsolete_replacement	0.0	0.2909090909090909	False	True	review	False	DOID:1094	queued	no subsumption path to attention deficit hyperactivity disorder, inattentive type, and the categories overlap	MONDO:0005302
F5_KELARET	Kela-code for behavioural disturbances in mental retardation	EFO_0000677	24.47	282.0	True	MONDO_0005084	mental disorder	obsolete_replacement	0.14285714285714285	0.19047619047619047	False	True	review	False	DOID:1059	queued	no subsumption path to intellectual disability, and the categories overlap	MONDO:0001071
F5_OPIOIDS	Mental and behavioural disorders due to opioids	EFO_0001423	32.5	1500.0	True	MONDO_0005156	encephalomyelitis	obsolete_replacement	0.0	0.2978723404255319	False	True	review	False	DOID:2559	queued	no subsumption path to opiate dependence, and the categories overlap	MONDO:0005530
F5_OTHERSUB	Mental and behavioural disorders due to multiple drug use and use of multiple drugs and use of other psychoactive substances	EFO_0001423	28.82	2980.0	True	MONDO_0005156	encephalomyelitis	obsolete_replacement	0.0	0.11494252873563218	False	True	review	False	DOID:303	queued	no subsumption path to substance-related disorder, and the categories overlap	MONDO:0002494
F5_OTHRET	Other and unspecified mental retardation	EFO_0003847	10.36	549.0	True	HP_0001249	Intellectual disability	obsolete_replacement	0.0	0.1951219512195122	False	True	review	False	DOID:1059	queued	the target is a HP term and is not in the Mondo release	MONDO:0001071
F5_PERSBEHORG	Personality and behavioural disorders due to brain disease, damage and dysfunction	EFO_0000677	51.3	549.0	True	MONDO_0005084	mental disorder	obsolete_replacement	0.0	0.10344827586206896	False	True	review	False		queued	the condition name does not resolve to a single Mondo term
F5_PERSOTH	Other and unspecified disorders of adult personality and behaviour	EFO_0000677	34.36	216.0	True	MONDO_0005084	mental disorder	obsolete_replacement	0.0	0.18181818181818182	False	True	review	False	DOID:1510	queued	no subsumption path to personality disorder, and the categories overlap	MONDO:0002028
F5_PHYSBEHOTH	Unspecified behavioural syndromes associated with physiological disturbances and physical factors +Physiological and behavioural factors associated with disorders of diseases classified elsewhere	EFO_0000677	34.04	607.0	True	MONDO_0005084	mental disorder	obsolete_replacement	0.0	0.05825242718446602	False	True	review	False		queued	the condition name does not resolve to a single Mondo term
F5_PSYCHDEV	Disorders of psychological development	EFO_0005548	12.84	5863.0	True	MONDO_0005503	developmental disorder of mental health	obsolete_replacement	0.0	0.5	False	True	review	False	DOID:9923	accepted	the target is 2 step(s) above developmental coordination disorder	MONDO:0004922
F5_PSYCHDEVOTH	Other and unspecified disorders of psychological development	EFO_0005548	9.49	419.0	True	MONDO_0005503	developmental disorder of mental health	obsolete_replacement	0.0	0.5	False	True	review	False		queued	the condition name does not resolve to a single Mondo term
F5_SCHOLA	Specific development disorders of scholastic skills	EFO_0004681	14.26	1795.0	True	GO_0010226	response to lithium ion	obsolete_replacement	0.0	0.13793103448275862	False	True	review	False	DOID:8927	rejected	the target is a GO term, which is not a disease
F5_SCHZPHR	Schizophrenia	EFO_0002428	29.66	7312.0	True	MONDO_0020076	myeloproliferative neoplasm	obsolete_replacement	0.0	0.3	False	True	review	False	DOID:5419	queued	no subsumption path to schizophrenia, and the categories overlap	MONDO:0005090
F5_SEDAHYP	Mental and behavioural disorders due to sedatives or hypnotics	EFO_0001423	38.81	2795.0	True	MONDO_0005156	encephalomyelitis	obsolete_replacement	0.0	0.23728813559322035	False	True	review	False	DOID:303	queued	no subsumption path to substance-related disorder, and the categories overlap	MONDO:0002494
F5_UNSORG	Unspecified organic or symptomatic mental disorder	EFO_1001457	67.59	134.0	True	MONDO_0002039	cognitive disorder	obsolete_replacement	0.0	0.34285714285714286	False	True	review	False	DOID:1561	accepted	the target is cognitive disorder	MONDO:0002039
FE_MODE	Focal epilepsy, mode (most common among epilepsy diagnosis)	EFO_0000474	54.39	8528.0	True	MONDO_0005027	epilepsy	obsolete_replacement	0.14285714285714285	0.2909090909090909	False	True	review	False	DOID:2234	accepted	the target is 1 step(s) above focal epilepsy	MONDO:0005384
FG_DOAAC	Diseases of arteries, arterioles and capillaries (FINNGEN)	EFO_0004264	69.4	31672.0	True	MONDO_0005385	vascular disorder	obsolete_replacement	0.0	0.3076923076923077	False	True	review	False	DOID:178	accepted	the target is vascular disorder	MONDO:0005385
G6_BELLPA	Bell's palsy	EFO_0008601	53.81	5062.0	True	MONDO_0019324	pemphigus foliaceus	obsolete_replacement	0.0	0.27586206896551724	False	True	review	False	DOID:12506	queued	no subsumption path to Bell's palsy, and the categories overlap	MONDO:0005665
G6_BENINTRAHYP	Benign intracranial hypertension	EFO_1001132	34.4	382.0	True	MONDO_0009468	pseudotumor cerebri	obsolete_replacement	0.0	0.19607843137254902	False	True	review	False	DOID:11459	accepted	the target is pseudotumor cerebri	MONDO:0009468
G6_CAUSALGIA	Causalgia	EFO_1000854	46.78	621.0	True	MONDO_0020572	complex regional pain syndrome type 2	obsolete_replacement	0.0	0.18181818181818182	False	True	review	False	DOID:3222	accepted	the target is complex regional pain syndrome type 2	MONDO:0020572
G6_CERCYST	Cerebral cysts	EFO_0003760	49.92	2353.0	True	MONDO_0005262	central nervous system cyst	obsolete_replacement	0.0	0.5365853658536586	False	True	review	False	DOID:3526	queued	no subsumption path to cerebral infarction, and the categories overlap	MONDO:0002679
G6_CEROEDEMA	Cerebral oedema	EFO_0005774	56.47	70.0	False	MONDO_0005560	brain disorder	obsolete_replacement	0.0	0.3	False	True	review	False	DOID:936	accepted	the target is brain disorder	MONDO:0005560
G6_CONMYOP	Congenital myopathies	EFO_1000855	45.51	62.0	False	MONDO_0007294	central core myopathy	obsolete_replacement	0.0	0.5238095238095238	False	True	review	False	DOID:0050588	queued	no subsumption path to muscular dystrophy-dystroglycanopathy (congenital with intellectual disability), type B1, and the categories overlap	MONDO:0013159
G6_DEGENOTH	Other and unspecified degenerative diseases of nervous system	EFO_0005772	73.77	944.0	True	MONDO_0005559	neurodegenerative disease	obsolete_replacement	0.0	0.5454545454545454	False	True	review	False	DOID:0050629	queued	the target is related to Aicardi-Goutieres syndrome but more than 2 steps away	MONDO:0018866
G6_DEGENSEN	Senile degeneration of the brain, not elsewhere classified	EFO_0005772	73.28	150.0	True	MONDO_0005559	neurodegenerative disease	obsolete_replacement	0.0	0.3582089552238806	False	True	review	False	DOID:1289	accepted	the target is neurodegenerative disease	MONDO:0005559
G6_DRUGMYOP	Drug-induced myopathy	EFO_0002970	61.85	100.0	True	EFO_0002970	muscular disease	direct	0.0	0.06896551724137931	False	True	review	False	DOID:0080000	queued	the target is a EFO term and is not in the Mondo release	MONDO:0003939
G6_EPIPAROX	Episodal and paroxysmal disorders	EFO_0000618	54.25	133630.0	True	MONDO_0005071	nervous system disorder	obsolete_replacement	0.0	0.36363636363636365	False	True	review	False		queued	the condition name does not resolve to a single Mondo term
G6_FEMLAPOP	Lesion of lateral popliteal nerve	EFO_0000618	55.73	1935.0	True	MONDO_0005071	nervous system disorder	obsolete_replacement	0.0	0.3181818181818182	False	True	review	False	DOID:12527	queued	the target is related to common peroneal nerve lesion but more than 2 steps away	MONDO:0001542
G6_HCINOTH	Hydrocephalus in other diseases	EFO_0005774	60.76	205.0	True	MONDO_0005560	brain disorder	obsolete_replacement	0.0	0.2222222222222222	False	True	review	False	DOID:936	accepted	the target is brain disorder	MONDO:0005560
G6_HUNTINGTON	Huntington disease	EFO_0007739	53.12	42.0	False	OBA_2050109	superior temporal gyrus thickness	obsolete_replacement	0.0	0.09302325581395349	False	True	review	False	DOID:12858	rejected	the target is a OBA term, which is not a disease
G6_INFLAMYOP	Inflammatory myopathy	EFO_0000783	74.97	57.0	False	MONDO_0021167	myositis disease	obsolete_replacement	0.0	0.27586206896551724	False	True	review	False		queued	the condition name does not resolve to a single Mondo term
G6_IPNEUROP	Idiopathic progressive neuropathy	EFO_0009562	57.45	53.0	False	MONDO_0001824	polyneuropathy	obsolete_replacement	0.0	0.46808510638297873	False	True	review	False	DOID:14402	accepted	the target is 1 step(s) above critical illness polyneuropathy	MONDO:0001957
G6_LSPLEX	Lumbosacral plexus disorders	EFO_0009387	54.99	119.0	True	MONDO_0003620	peripheral nervous system disorder	obsolete_replacement	0.0	0.32558139534883723	False	True	review	False	DOID:574	accepted	the target is peripheral nervous system disorder	MONDO:0003620
G6_MEDLEOTH	Other lesions of median nerve	EFO_0009387	46.56	1031.0	True	MONDO_0003620	peripheral nervous system disorder	obsolete_replacement	0.0	0.2222222222222222	False	True	review	False	DOID:571	queued	the target is related to median nerve neuropathy but more than 2 steps away	MONDO:0003598
G6_MIGRAINE	Migraine	EFO_0007739	40.01	28504.0	True	OBA_2050109	superior temporal gyrus thickness	obsolete_replacement	0.0	0.2926829268292683	False	True	review	False	DOID:6364	rejected	the target is a OBA term, which is not a disease
G6_MYOMUSCINOTH	Disorders of myoneural junction and muscle in diseases classified elsewhere	EFO_1001902	57.33	279.0	True	MONDO_0019056	neuromuscular disease	obsolete_replacement	0.0	0.3050847457627119	False	True	review	False	DOID:439	accepted	the target is 1 step(s) above neuromuscular junction disease	MONDO:0020124
G6_MYONEU	Diseases of the myoneural junction and muscle	EFO_1001902	62.16	5075.0	True	MONDO_0019056	neuromuscular disease	obsolete_replacement	0.0	0.42105263157894735	False	True	review	False	DOID:439	accepted	the target is 1 step(s) above neuromuscular junction disease	MONDO:0020124
G6_MYONEUOTHUNS	Other and unspecified myoneural disorders	EFO_1001902	54.37	128.0	True	MONDO_0019056	neuromuscular disease	obsolete_replacement	0.0	0.45454545454545453	False	True	review	False	DOID:440	accepted	the target is neuromuscular disease	MONDO:0019056
G6_MYOPTOX	Myopathy due to other toxic agents	EFO_0002970	62.85	19.0	False	EFO_0002970	muscular disease	direct	0.0	0.06060606060606061	False	True	review	False	DOID:0080000	queued	the target is a EFO term and is not in the Mondo release	MONDO:0003939
G6_NEUATR	Systemic atrophies primarily affecting the central nervous system	EFO_0007367	62.54	1568.0	True	MONDO_0005847	middle lobe syndrome	obsolete_replacement	0.0	0.1728395061728395	False	True	review	False	DOID:6015	queued	no subsumption path to adult central nervous system teratoma, and the categories overlap	MONDO:0003731
G6_NEUINFL	Inflammatory diseases of the central nervous system	EFO_0001423	42.32	3415.0	True	MONDO_0005156	encephalomyelitis	obsolete_replacement	0.0	0.2692307692307692	False	True	review	False	DOID:640	accepted	the target is encephalomyelitis	MONDO:0005156
G6_OTHNEU	Other neurological diseases	EFO_0000618	64.06	39605.0	True	MONDO_0005071	nervous system disorder	obsolete_replacement	0.0	0.23076923076923078	False	True	review	False	DOID:863	accepted	the target is nervous system disorder	MONDO:0005071
G6_PHANTOM	Phantom limb syndrome	EFO_0009387	55.68	98.0	False	MONDO_0003620	peripheral nervous system disorder	obsolete_replacement	0.0	0.34782608695652173	False	True	review	False	DOID:574	accepted	the target is peripheral nervous system disorder	MONDO:0003620
G6_PLANTAR	Lesion of plantar nerve	EFO_0000618	53.75	2338.0	True	MONDO_0005071	nervous system disorder	obsolete_replacement	0.0	0.29411764705882354	False	True	review	False	DOID:12524	queued	the target is related to plantar nerve lesion but more than 2 steps away	MONDO:0001541
G6_POLYOTHUNS	Other and unspecified polyneuropathies, also in other diseases	EFO_0009676	64.56	8109.0	True	MONDO_0002081	musculoskeletal system disorder	obsolete_replacement	0.0	0.23255813953488372	False	True	review	False	DOID:1389	queued	no subsumption path to polyneuropathy, and the categories overlap	MONDO:0001824
G6_POSTOPNEURO	Postprocedural disorders of nervous system	EFO_0002571	37.04	3088.0	True	EFO_0002571	medical procedure	direct	0.0	0.4782608695652174	False	True	review	False	DOID:863	queued	the target is a EFO term and is not in the Mondo release	MONDO:0005071
G6_THROOT	Thoracic root disorders	EFO_0009387	49.33	63.0	False	MONDO_0003620	peripheral nervous system disorder	obsolete_replacement	0.0	0.3157894736842105	False	True	review	False	DOID:574	accepted	the target is peripheral nervous system disorder	MONDO:0003620
G6_TOXMYONEU	Toxic myoneural disorders	EFO_0004991	54.91	17.0	False	MONDO_0009688	myasthenia gravis	obsolete_replacement	0.0	0.25	False	True	review	False	DOID:437	accepted	the target is myasthenia gravis	MONDO:0009688
GENERALI_SKIN_ERUPT_DRUGS_MEDICAM	Generalized skin eruption due to drugs and medicaments	EFO_1000697	56.07	1502.0	True	MONDO_0006547	exanthem	obsolete_replacement	0.0	0.14545454545454545	False	True	review	False		queued	the condition name does not resolve to a single Mondo term
GOUT_IDIO	Idiopathic gout	EFO_1000024	69.11	3614.0	True	MONDO_0006031	chronic rhinosinusitis	obsolete_replacement	0.0	0.21621621621621623	False	True	review	False	DOID:13189	queued	no subsumption path to gout, and the categories overlap	MONDO:0005393
H7_ANOMAPUPFUNC	Anomalies of pupillary function	EFO_0007686	47.02	808.0	True	EFO_0007686	surgical shock	direct	0.0	0.14285714285714285	False	True	review	False	DOID:11518	queued	the target is a EFO term and is not in the Mondo release	MONDO:0001303
H7_APHAKIA	Aphakia	EFO_0009674	56.98	634.0	True	MONDO_0001176	lens disorder	obsolete_replacement	0.0	0.0	False	True	review	False	DOID:0060046	queued	no subsumption path to aphasia, and the categories overlap	MONDO:0000598
H7_ASTIGMATISM	Astigmatism	EFO_0000483	46.07	2427.0	True	EFO_0000483	exercise	direct	0.0	0.21052631578947367	False	True	review	False	DOID:11782	queued	the target is a EFO term and is not in the Mondo release	MONDO:0011284
H7_BULLKERATOPATHY	Bullous keratopathy	EFO_1000774	70.82	295.0	True	MONDO_0006617	vesiculobullous skin disease	obsolete_replacement	0.0	0.358974358974359	False	True	review	False	DOID:11031	queued	no subsumption path to bullous keratopathy, and the categories overlap	MONDO:0001180
H7_CATARACTSENILE	Senile cataract	EFO_0004847	73.23	91611.0	True	EFO_0004847	age at onset	direct	0.0	0.3333333333333333	False	True	review	False	DOID:9669	queued	the target is a EFO term and is not in the Mondo release	MONDO:0004847
H7_CHORIORETINFLAM	Chorioretinal inflammation	EFO_1001119	46.35	1079.0	True	MONDO_0006918	posterior uveitis	obsolete_replacement	0.0	0.37209302325581395	False	True	review	False	DOID:10176	queued	the target is related to neuroretinitis but more than 2 steps away	MONDO:0000958
H7_CONJUINOTH	Disorders of conjunctiva in diseases classified elsewhere	EFO_1000203	52.69	27.0	False	MONDO_0006170	conjunctival disorder	obsolete_replacement	0.0	0.5454545454545454	False	True	review	False	DOID:4251	accepted	the target is conjunctival disorder	MONDO:0006170
H7_CONVERGINSUFF	Convergence insufficiency and excess	EFO_0000549	30.69	525.0	True	MONDO_0005048	pancreatic insulin-producing neuroendocrine tumor	obsolete_replacement	0.0	0.19753086419753085	False	True	review	False	DOID:1279	queued	no subsumption path to ocular motility disease, and the categories overlap	MONDO:0001584
H7_CORNEALNAS	Other and unspecified corneal deformities and disorders	EFO_0000481	50.55	1211.0	True	EFO_0000412	distant metastasis free survival	obsolete_replacement	0.0	0.1568627450980392	False	True	review	False	DOID:10124	queued	the target is a EFO term and is not in the Mondo release	MONDO:0000942
H7_DACRYOADENITIS	Dacryoadenitis	EFO_0004804	54.61	277.0	True	EFO_0004804	birth rate	direct	0.0	0.16666666666666666	False	True	review	False	DOID:950	queued	the target is a EFO term and is not in the Mondo release	MONDO:0004804
H7_DEGENGLOBE	Other degenerative disorders of globe	EFO_0003966	53.62	19.0	False	MONDO_0005328	eye disorder	obsolete_replacement	0.0	0.19047619047619047	False	True	review	False	DOID:5614	accepted	the target is eye disorder	MONDO:0005328
H7_DIPLOPIA	Diplopia	EFO_0000651	59.3	5533.0	True	EFO_0000651	phenotype	direct	0.0	0.35294117647058826	False	True	review	False	DOID:14200	queued	the condition name does not resolve to a single Mondo term
H7_EXOPTHALMUS	Exophthalmic conditions	EFO_0000520	53.42	388.0	True	MONDO_0002714	central nervous system cancer	obsolete_replacement	0.0	0.23076923076923078	False	True	review	False	DOID:930	queued	no subsumption path to disease of orbital part of eye adnexa, and the categories overlap	MONDO:0004751
H7_GLOBE	Disorders of globe	EFO_0003966	63.58	956.0	True	MONDO_0005328	eye disorder	obsolete_replacement	0.0	0.25	False	True	review	False	DOID:5614	accepted	the target is eye disorder	MONDO:0005328
H7_GLOBEDEGENERATED	Degenerative conditions of globe	EFO_0004884	66.23	200.0	True	OBA_1000025	breast size	obsolete_replacement	0.0	0.1	False	True	review	False	DOID:9799	rejected	the target is a OBA term, which is not a disease
H7_GLOBENAS	Other and unspecified disorders of globe	EFO_0003966	59.69	70.0	False	MONDO_0005328	eye disorder	obsolete_replacement	0.0	0.25	False	True	review	False	DOID:5614	accepted	the target is eye disorder	MONDO:0005328
H7_HYPERMETRO	Hypermetropia	EFO_0000540	50.91	2839.0	True	MONDO_0005046	immune system disorder	obsolete_replacement	0.0	0.23076923076923078	False	True	review	False	DOID:9834	queued	no subsumption path to hyperopia, and the categories overlap	MONDO:0004891
H7_INTRAOCULARBODY	Retained (old) intraocular foreign body	EFO_0003966	46.67	32.0	False	MONDO_0005328	eye disorder	obsolete_replacement	0.0	0.1	False	True	review	False	DOID:5614	accepted	the target is eye disorder	MONDO:0005328
H7_KERATOPATHY	Keratopathy (bullous aphakic) following cataract surgery	EFO_0003966	72.4	27.0	False	MONDO_0005328	eye disorder	obsolete_replacement	0.0	0.10526315789473684	False	True	review	False	DOID:5614	accepted	the target is eye disorder	MONDO:0005328
H7_MYOPIA	Myopia	EFO_0000545	41.15	5697.0	True	MONDO_0005047	infertility disorder	obsolete_replacement	0.0	0.11764705882352941	False	True	review	False	DOID:11830	queued	no subsumption path to myopia, and the categories overlap	MONDO:0001384
H7_NYSTAGMUS	Nystagmus and other irregular eye movements	EFO_0000639	46.07	506.0	True	MONDO_0005074	papillary cystadenocarcinoma	obsolete_replacement	0.0	0.16393442622950818	False	True	review	False	DOID:9650	queued	no subsumption path to pathologic nystagmus, and the categories overlap	MONDO:0004843
H7_PTOSIS	Ptosis of eyelid	EFO_0000728	65.76	4432.0	True	MONDO_0005070	neoplasm	obsolete_replacement	0.0	0.2857142857142857	False	True	review	False	DOID:0060260	queued	no subsumption path to ptosis, and the categories overlap	MONDO:0000728
H7_PURENDOPHTHALMITIS	Purulent endophthalmitis	EFO_0004863	72.35	222.0	True	EFO_0004863	recombination rate	direct	0.0	0.2857142857142857	False	True	review	False	DOID:9724	queued	the target is a EFO term and is not in the Mondo release	MONDO:0004863
H7_RETINALDETACHTRACTION	Traction detachment of retina	EFO_0000677	54.89	305.0	True	MONDO_0005084	mental disorder	obsolete_replacement	0.0	0.3125	False	True	review	False	DOID:5327	queued	no subsumption path to retinal detachment, and the categories overlap	MONDO:0008375
H7_RETINASEPAR	Separation of retinal layers (serosa)	EFO_0004579	52.44	1581.0	True	OBA_2050084	serum IgE amount	obsolete_replacement	0.0	0.25	False	True	review	False	DOID:5327	rejected	the target is a OBA term, which is not a disease
H7_RETINOCHISISCYST	Retinoschisis and retinal cysts	EFO_0004579	63.77	841.0	True	OBA_2050084	serum IgE amount	obsolete_replacement	0.0	0.09302325581395349	False	True	review	False	DOID:5327	rejected	the target is a OBA term, which is not a disease
H7_RETINODISINOTH	Other retinal disorders in diseases classified elsewhere	EFO_0003966	71.23	75.0	False	MONDO_0005328	eye disorder	obsolete_replacement	0.0	0.12903225806451613	False	True	review	False	DOID:5614	accepted	the target is eye disorder	MONDO:0005328
H7_STENOLACRI	Stenosis and insufficiency of lacrimal passages	EFO_0000614	59.6	3871.0	True	MONDO_0016158	narcolepsy-cataplexy syndrome	obsolete_replacement	0.0	0.2898550724637681	False	True	review	False	DOID:13929	queued	no subsumption path to lacrimal duct obstruction, and the categories overlap	MONDO:0001833
H8_ABNAUDPER	Other abnormal auditory perceptions	EFO_0000364	50.0	406.0	True	MONDO_0005007	colon mucinous adenocarcinoma	obsolete_replacement	0.0	0.3448275862068966	False	True	review	False	DOID:2742	queued	no subsumption path to auditory system disorder, and the categories overlap	MONDO:0002409
H8_DEGVASCEAR	Degenerative and vascular disorders of ear	EFO_1001455	53.82	50.0	False	MONDO_0002409	auditory system disorder	obsolete_replacement	0.0	0.1	False	True	review	False	DOID:2742	accepted	the target is auditory system disorder	MONDO:0002409
H8_DISCON	Discontinuity and dislocation of ear ossicles	EFO_0004992	52.35	190.0	True	MONDO_0005441	otitis media	obsolete_replacement	0.0	0.32	False	True	review	False	DOID:10754	accepted	the target is otitis media	MONDO:0005441
H8_EARNAS	Other specified/unspecified disorders of ear	EFO_1001455	55.54	106.0	True	MONDO_0002409	auditory system disorder	obsolete_replacement	0.0	0.35714285714285715	False	True	review	False	DOID:2742	accepted	the target is auditory system disorder	MONDO:0002409
H8_EXT_ABSC	Abscess of external ear	EFO_0009560	41.99	514.0	True	MONDO_0004795	otitis externa	obsolete_replacement	0.0	0.4117647058823529	False	True	review	False	DOID:9463	accepted	the target is otitis externa	MONDO:0004795
H8_EXT_NAS	Otitis externa, unspecified	EFO_0000389	50.12	4712.0	True	MONDO_0005012	cutaneous melanoma	obsolete_replacement	0.0	0.25	False	True	review	False	DOID:9463	queued	no subsumption path to otitis externa, and the categories overlap	MONDO:0004795
H8_HL_OTOTOX	Ototoxic hearing loss	EFO_0009076	60.0	66.0	False	EFO_0009076	nonsyndromic deafness	direct	0.0	0.47619047619047616	False	True	review	False	DOID:0050563	queued	the target is a EFO term and is not in the Mondo release	MONDO:0019497
H8_MENIERE	Ménière disease	EFO_0006862	55.74	3779.0	True	MONDO_0007972	Meniere disease	obsolete_replacement	0.0	0.0	False	True	review	False	DOID:9848	accepted	the target is 1 step(s) below endolymphatic hydrops	MONDO:0006744
H8_MIDDMASTNAS	Other specified/unspecified disorders of middle ear and mastoid	EFO_0004992	53.11	88.0	False	MONDO_0005441	otitis media	obsolete_replacement	0.0	0.15	False	True	review	False	DOID:10754	accepted	the target is otitis media	MONDO:0005441
H8_OSSICABN	Abnormalities of ear ossicles	EFO_0004992	51.05	68.0	False	MONDO_0005441	otitis media	obsolete_replacement	0.0	0.3157894736842105	False	True	review	False	DOID:10754	accepted	the target is otitis media	MONDO:0005441
H8_PINNADIS	Noninfective disorders of pinna	EFO_1001455	52.66	78.0	False	MONDO_0002409	auditory system disorder	obsolete_replacement	0.0	0.12121212121212122	False	True	review	False	DOID:2742	accepted	the target is auditory system disorder	MONDO:0002409
H8_POSTMASTNAS	Other disorders following mastoidectomy	EFO_0003966	62.18	128.0	True	MONDO_0005328	eye disorder	obsolete_replacement	0.0	0.15384615384615385	False	True	review	False	DOID:5614	accepted	the target is eye disorder	MONDO:0005328
H8_POSTOPNAS	Other/unspecified postprocedural disorders of ear and mastoid process	EFO_0003966	66.23	93.0	False	MONDO_0005328	eye disorder	obsolete_replacement	0.0	0.10810810810810811	False	True	review	False	DOID:5614	accepted	the target is eye disorder	MONDO:0005328
H8_STENOEXTCAN	Acquired stenosis of external ear canal	EFO_0000402	60.64	349.0	True	MONDO_0005017	diffuse gastric adenocarcinoma	obsolete_replacement	0.0	0.21212121212121213	False	True	review	False	DOID:2742	queued	no subsumption path to auditory system disorder, and the categories overlap	MONDO:0002409
H8_TINNITUS	Tinnitus	EFO_0000360	57.3	10582.0	True	MONDO_0005008	colorectal adenocarcinoma	obsolete_replacement	0.0	0.18181818181818182	False	True	review	False	DOID:11233	queued	no subsumption path to orbital tenonitis, and the categories overlap	MONDO:0001233
I9_ARTEMBTHR	Arterial embolism and thrombosis	EFO_0004286	68.47	2410.0	True	MONDO_0005399	venous thromboembolism	obsolete_replacement	0.0	0.48	False	True	review	False	DOID:11695	queued	no subsumption path to portal vein thrombosis, and the categories overlap	MONDO:0001339
I9_AVBLOCK	AV-block	EFO_0000465	73.76	8716.0	True	MONDO_0005025	endocarditis	obsolete_replacement	0.0	0.23529411764705882	False	True	review	False	DOID:0050820	queued	no subsumption path to atrioventricular block, and the categories overlap	MONDO:0000465
I9_CARDMYORESTR	Restrictive cardiomyopathy	EFO_0009471	67.33	120.0	True	EFO_0009471	small kidney	direct	0.0	0.21052631578947367	False	True	review	False	DOID:397	queued	the target is a EFO term and is not in the Mondo release	MONDO:0005201
I9_DISVEINLYMPH	Diseases of veins, lymphatic vessels and lymph nodes, not elsewhere classified	EFO_0004634	48.41	70743.0	True	OBA_VT0002551	blood coagulation trait	obsolete_replacement	0.0	0.24096385542168675	False	True	review	False	DOID:178	rejected	the target is a OBA term, which is not a disease
I9_DVTANDPULM	DVT of lower extremities and pulmonary embolism	EFO_0003907	63.82	20624.0	True	EFO_0003907	deep vein thrombosis	direct	0.0	0.36666666666666664	False	True	review	False		queued	the condition name does not resolve to a single Mondo term
I9_HEARTFAIL_AND_ANTIHYPERT	Heart failure and antihypertensive medication	EFO_0000537	71.7	39771.0	True	MONDO_0005044	hypertensive disorder	obsolete_replacement	0.0	0.4528301886792453	False	True	review	False		queued	the condition name does not resolve to a single Mondo term
I9_HEARTFAIL_AND_OVERWEIGHT	Heart failure and bmi 25plus	EFO_0005935	70.94	25129.0	True	EFO_0005935	overweight body mass index status	direct	0.0	0.07017543859649122	False	True	review	False		queued	the condition name does not resolve to a single Mondo term
I9_IHD	Ischaemic heart disease, wide definition	EFO_1001375	64.83	88476.0	True	MONDO_0024644	myocardial ischemia	obsolete_replacement	0.0	0.35555555555555557	False	True	review	False	DOID:11847	queued	no subsumption path to coronary thrombosis, and the categories overlap	MONDO:0006716
I9_OTHOTH	Other other unspecified disorders of the circulatory system	EFO_0000319	59.85	1390.0	True	MONDO_0004995	cardiovascular disorder	obsolete_replacement	0.0	0.4375	False	True	review	False	DOID:1287	accepted	the target is cardiovascular disorder	MONDO:0004995
I9_PERICAOTH	Other diseases of pericardium	EFO_0000474	65.59	1743.0	True	MONDO_0005027	epilepsy	obsolete_replacement	0.0	0.21052631578947367	False	True	review	False	DOID:115	queued	no subsumption path to cardiac tamponade, and the categories overlap	MONDO:0001297
I9_PHLETHROMBDVTLOW	DVT of lower extremities	EFO_0003907	59.54	8601.0	True	EFO_0003907	deep vein thrombosis	direct	0.0	0.3902439024390244	False	True	review	False	DOID:10880	queued	the target is a EFO term and is not in the Mondo release	MONDO:0001148
I9_POSTAMI	Status post-ami	EFO_0008583	64.8	15229.0	True	MONDO_0004781	acute myocardial infarction	obsolete_replacement	0.0	0.19047619047619047	False	True	review	False	DOID:9768	queued	no subsumption path to heart aneurysm, and the categories overlap	MONDO:0006779
I9_PULMEMB	Pulmonary embolism	EFO_0008625	66.16	13783.0	True	EFO_0008625	vitreous prolapse	direct	0.0	0.22857142857142856	False	True	review	False	DOID:9477	queued	the target is a EFO term and is not in the Mondo release	MONDO:0005279
I9_RHEUFEVWITHOUTHEART	Rheumatic fever without mention of heart involvement	EFO_0008603	27.88	121.0	True	MONDO_0019323	pemphigus erythematosus	obsolete_replacement	0.0	0.25	False	True	review	False	DOID:1586	queued	no subsumption path to rheumatic fever, and the categories overlap	MONDO:0017767
I9_SAHANEUR	Aneurysms, operations, SAH	EFO_0002571	57.52	7212.0	True	EFO_0002571	medical procedure	direct	0.0	0.24390243902439024	False	True	review	False		queued	the condition name does not resolve to a single Mondo term
I9_VEINSOTH	Other disorders of veins	EFO_0004264	59.5	19868.0	True	MONDO_0005385	vascular disorder	obsolete_replacement	0.0	0.3076923076923077	False	True	review	False	DOID:178	accepted	the target is vascular disorder	MONDO:0005385
ILD_ELSEWHERE	ILD and respiratory illness in diseases classified elsewhere	EFO_0004244	64.98	184.0	True	MONDO_0015925	interstitial lung disease	obsolete_replacement	0.0	0.19672131147540983	False	True	review	False	DOID:3082	accepted	the target is interstitial lung disease	MONDO:0015925
J10_AIRWDISDUST	Airway disease due to specific organic dust	EFO_1000851	45.2	91.0	False	MONDO_0006688	byssinosis	obsolete_replacement	0.0	0.19047619047619047	False	True	review	False	DOID:10323	accepted	the target is byssinosis	MONDO:0006688
J10_ASBESTPNEUMOC	Pneumoconiosis due to asbestos and other mineral fibres	EFO_0007153	70.71	840.0	True	MONDO_0016466	asbestosis	obsolete_replacement	0.0	0.38461538461538464	False	True	review	False	DOID:10320	accepted	the target is asbestosis	MONDO:0016466
J10_ASTHMACOPDKELA	Asthma/COPD (KELA code 203)	EFO_0009759	48.85	60743.0	True	EFO_0009759	Chronic Obstructive Asthma	direct	0.14285714285714285	0.39215686274509803	False	True	review	False	DOID:2320	queued	the target is a EFO term and is not in the Mondo release	MONDO:0002267
J10_CHEMGASRESP	Respiratory conditions due to inhalation of chemicals, gases, fumes and vapours	EFO_0000684	45.23	308.0	True	MONDO_0005087	respiratory system disorder	obsolete_replacement	0.1111111111111111	0.3058823529411765	False	True	review	False		queued	the condition name does not resolve to a single Mondo term
J10_CHRONTONSADEN	Chronic diseases of tonsils and adenoids	EFO_0007352	15.79	59983.0	True	MONDO_0005833	lymphatic system disorder	obsolete_replacement	0.0	0.25	False	True	review	False	DOID:10456	queued	no subsumption path to tonsillitis, and the categories overlap	MONDO:0001039
J10_COALPNEUMOC	Coalworker pneumoconiosis	EFO_1000814	62.63	23.0	False	MONDO_0006654	anthracosis	obsolete_replacement	0.0	0.2777777777777778	False	True	review	False	DOID:10324	queued	no subsumption path to anthracosilicosis, and the categories overlap	MONDO:0006653
J10_COPD	COPD	EFO_0000341	67.63	25466.0	True	MONDO_0005002	chronic obstructive pulmonary disease	obsolete_replacement	0.0	0.18181818181818182	False	True	review	False	DOID:3083	accepted	the target is chronic obstructive pulmonary disease	MONDO:0005002
J10_LARYNGITIS	Acute laryngitis and tracheitis	EFO_0004777	5.25	6169.0	True	MONDO_0005433	alcohol withdrawal	obsolete_replacement	0.0	0.3111111111111111	False	True	review	False	DOID:0050148	queued	no subsumption path to laryngotracheitis, and the categories overlap	MONDO:0000263
J10_PNEUMONONBACT	Pneumonia due to other infectious organisms, not elsewhere classified	EFO_0003106	59.07	1280.0	True	MONDO_0005249	pneumonia	obsolete_replacement	0.14285714285714285	0.2647058823529412	False	True	review	False	DOID:0040083	queued	the target is related to pneumonia caused by chlamydia but more than 2 steps away	MONDO:0025598
J10_PYOTHORAX	Pyothorax	EFO_0009680	64.12	1607.0	True	MONDO_0018667	pleural empyema	obsolete_replacement	0.0	0.3333333333333333	False	True	review	False	DOID:3798	accepted	the target is pleural empyema	MONDO:0018667
J10_SILICAPNEUMOC	Pneumoconiosis due to dust containing silica	EFO_0007485	64.12	124.0	True	MONDO_0005960	silicosis	obsolete_replacement	0.0	0.2	False	True	review	False	DOID:10325	accepted	the target is silicosis	MONDO:0005960
K11_ABSCANAL	Abscess of anal and rectal regions	EFO_0005224	44.64	3781.0	True	MONDO_0019186	Q fever	obsolete_replacement	0.0	0.125	False	True	review	False	DOID:1285	queued	no subsumption path to rectal disorder, and the categories overlap	MONDO:0001593
K11_ACHAL	Achalasia of cardia	EFO_0002571	54.89	670.0	True	EFO_0002571	medical procedure	direct	0.0	0.36363636363636365	False	True	review	False	DOID:9164	queued	the target is a EFO term and is not in the Mondo release	MONDO:0008698
K11_CD_STRICT_PSC	Crohn's disease (strict) with PSC	EFO_0005624	31.15	66.0	False	MONDO_0005534	ileocolitis	obsolete_replacement	0.0	0.3	False	True	review	False	DOID:8778	queued	the target is related to Crohn disease but more than 2 steps away	MONDO:0005011
K11_DENTOFACIAL_ANOMALIES	Dentofacial anomalies [including malocclusion]	EFO_0000271	39.95	45329.0	True	MONDO_0019781	astrocytoma (excluding glioblastoma)	obsolete_replacement	0.0	0.29411764705882354	False	True	review	False		queued	the condition name does not resolve to a single Mondo term
K11_DISOESINOTH	Disorders of oesophagus in diseases classified elsewhere	EFO_0009544	67.27	764.0	True	MONDO_0003749	esophageal disorder	obsolete_replacement	0.0	0.34146341463414637	False	True	review	False	DOID:6050	accepted	the target is esophageal disorder	MONDO:0003749
K11_GINGIVITIS_PERIODONTAL	Gingivitis and periodontal diseases	EFO_0000649	54.21	153769.0	True	MONDO_0005076	periodontitis	obsolete_replacement	0.0	0.5142857142857142	False	True	review	False		queued	the condition name does not resolve to a single Mondo term
K11_IBD_STRICT_PSC	IBD (strict) with PSC	EFO_0003767	26.01	370.0	True	MONDO_0005265	inflammatory bowel disease	obsolete_replacement	0.0	0.08	False	True	review	False	DOID:0050589	accepted	the target is inflammatory bowel disease	MONDO:0005265
K11_ILEUS	Paralytic ileus and intestinal obstruction	EFO_0004565	63.72	12738.0	True	OBA_2050085	serum IgG amount	obsolete_replacement	0.0	0.2222222222222222	False	True	review	False	DOID:3878	rejected	the target is a OBA term, which is not a disease
K11_KELACROHN	Crohn's disease patients in KELA-register (KELA code 209, or 208 with ICD K50)	EFO_0000384	40.34	2836.0	True	MONDO_0005011	Crohn disease	obsolete_replacement	0.125	0.2	False	True	review	False	DOID:0060190	queued	the target is related to ileocolitis but more than 2 steps away	MONDO:0005534
K11_KELAIBD	IBD patients in KELA-register	EFO_0003767	38.84	11246.0	True	MONDO_0005265	inflammatory bowel disease	obsolete_replacement	0.0	0.3181818181818182	False	True	review	False	DOID:0050589	accepted	the target is inflammatory bowel disease	MONDO:0005265
K11_LIP_ORAL_MUCOSA	Other diseases of lip and oral mucosa	EFO_1001047	60.85	19369.0	True	MONDO_0006858	mouth disorder	obsolete_replacement	0.0	0.2	False	True	review	False		queued	the condition name does not resolve to a single Mondo term
K11_MAXIL_MOLAR_FAILED_ERUPT_OBSTRUCTION_TOOTH	Impacted maxillary molar	EFO_0005410	28.59	2652.0	True	MONDO_0005486	tooth agenesis	obsolete_replacement	0.0	0.15789473684210525	False	True	review	False		queued	the condition name does not resolve to a single Mondo term
K11_OESSTODUO	Diseases of oesophagus, stomach and duodenum	EFO_0009544	57.59	80072.0	True	MONDO_0003749	esophageal disorder	obsolete_replacement	0.0	0.43243243243243246	False	True	review	False	DOID:10808	queued	no subsumption path to gastric ulcer, and the categories overlap	MONDO:0001126
K11_ORAL	Diseases of oral cavity, salivary glands and jaws	EFO_0009468	52.16	296147.0	True	EFO_0009468	jaw disease	direct	0.0	0.17142857142857143	False	True	review	False		queued	the condition name does not resolve to a single Mondo term
K11_ORALCYST	Cysts of oral region, not elsewhere classified	EFO_0003868	54.1	2307.0	True	MONDO_0021245	oral cavity neoplasm	obsolete_replacement	0.125	0.2903225806451613	False	True	review	False		queued	the condition name does not resolve to a single Mondo term
K11_OTHABDHER	Other and unspecified abdominal hernia	EFO_0004299	59.92	1555.0	True	EFO_0004299	life expectancy	direct	0.0	0.1935483870967742	False	True	review	False	DOID:1283	queued	the condition name does not resolve to a single Mondo term
L12_ACQKERAT	Acquired keratosis [keratoderma] palmaris et plantaris	EFO_0000701	55.7	154.0	True	MONDO_0005093	skin disorder	obsolete_replacement	0.0	0.07547169811320754	False	True	review	False	DOID:37	accepted	the target is skin disorder	MONDO:0005093
L12_ACTINRETICU	Actinic reticuloid	EFO_1000753	68.49	38.0	False	MONDO_0006598	phototoxic dermatitis	obsolete_replacement	0.0	0.2564102564102564	False	True	review	False	DOID:3159	accepted	the target is 1 step(s) below photosensitivity disease	MONDO:0006597
L12_ANETODERMA	Anetoderma (of Jadassohn-Pellizzari/Pasini and pierini)	EFO_0000701	41.55	25.0	False	MONDO_0005093	skin disorder	obsolete_replacement	0.0	0.12	False	True	review	False	DOID:37	accepted	the target is skin disorder	MONDO:0005093
L12_ATROPHICSKINNAS	Other and unspecified atrophic disorders of skin	EFO_0008614	59.03	163.0	True	EFO_0008614	Iodine Deficiency Hypothyroidism	direct	0.0	0.3111111111111111	False	True	review	False	DOID:2733	queued	the target is a EFO term and is not in the Mondo release	MONDO:0006610
L12_ATROPODERMAPASINI	Atrophoderma of Pasini and Pierini	EFO_0000701	45.8	15.0	False	MONDO_0005093	skin disorder	obsolete_replacement	0.0	0.1935483870967742	False	True	review	False	DOID:37	accepted	the target is skin disorder	MONDO:0005093
L12_BULLLOUS_CHILD	Chronic bullous disease of childhood	EFO_1000719	54.97	39.0	False	MONDO_0006565	juvenile dermatitis herpetiformis	obsolete_replacement	0.0	0.1724137931034483	False	True	review	False	DOID:8507	accepted	the target is juvenile dermatitis herpetiformis	MONDO:0006565
L12_CALCINOSISCUTIS	Calcinosis cutis	EFO_1001986	64.64	65.0	False	MONDO_0003900	connective tissue disorder	obsolete_replacement	0.0	0.42424242424242425	False	True	review	False	DOID:65	accepted	the target is connective tissue disorder	MONDO:0003900
L12_CHLOASMA	Chloasma	EFO_0003963	48.96	148.0	True	EFO_0003963	freckles	direct	0.0	0.375	False	True	review	False	DOID:3156	queued	the target is a EFO term and is not in the Mondo release	MONDO:0010302
L12_EOSINOCELLULITIS	Eosinophilic cellulitis [Wells]	EFO_0000701	58.96	24.0	False	MONDO_0005093	skin disorder	obsolete_replacement	0.0	0.18181818181818182	False	True	review	False	DOID:37	accepted	the target is skin disorder	MONDO:0005093
L12_ERYTHEMATOUSOTH	Other erythematous conditions	EFO_0000701	54.19	1314.0	True	MONDO_0005093	skin disorder	obsolete_replacement	0.0	0.07407407407407407	False	True	review	False	DOID:9097	accepted	the target is 1 step(s) above erythematosquamous dermatosis	MONDO:0006546
L12_ERYTHRO_KELA	Universal erythroderma, KELA reimbursement	EFO_1000636	47.45	517.0	True	EFO_1000636	inflammatory skin disease	direct	0.0	0.20689655172413793	False	True	review	False		queued	the condition name does not resolve to a single Mondo term
L12_FACTITIALDERMAT	Factitial dermatitis	EFO_1000741	48.78	185.0	True	MONDO_0006586	neurotic excoriation	obsolete_replacement	0.0	0.4	False	True	review	False	DOID:9165	accepted	the target is neurotic excoriation	MONDO:0006586
L12_FEBRILENEUTROPHIL	Febrile neutrophilic dermatosis [Sweet]	EFO_0000701	61.5	51.0	False	MONDO_0005093	skin disorder	obsolete_replacement	0.0	0.14634146341463414	False	True	review	False	DOID:37	accepted	the target is skin disorder	MONDO:0005093
L12_FOLLICULARNAS	Other and unspecified follicular disorders	EFO_0002917	50.14	1525.0	True	MONDO_0005211	ovarian serous adenocarcinoma	obsolete_replacement	0.0	0.20512820512820512	False	True	review	False	DOID:4409	queued	no subsumption path to folliculitis, and the categories overlap	MONDO:0006552
L12_FOLLICULITDECALV	Folliculitis decalvans	EFO_0004191	35.76	68.0	False	MONDO_0005339	androgenetic alopecia	obsolete_replacement	0.0	0.37209302325581395	False	True	review	False	DOID:987	accepted	the target is 2 step(s) below alopecia	MONDO:0004907
L12_FOREIGNBODYGRANULOMA	Foreign body granuloma of skin and subcutaneous tissue	EFO_1000704	48.63	124.0	True	MONDO_0006554	granuloma annulare	obsolete_replacement	0.14285714285714285	0.36923076923076925	False	True	review	False	DOID:3777	accepted	the target is granuloma annulare	MONDO:0006554
L12_GRANULOMASKINNAS	Other and unspecified granulomatous disorders of skin and subcutaneous tissue	EFO_1000704	57.59	128.0	True	MONDO_0006554	granuloma annulare	obsolete_replacement	0.0	0.32142857142857145	False	True	review	False	DOID:3777	accepted	the target is granuloma annulare	MONDO:0006554
L12_HAIRLOSSNONSCAR	Other nonscarring hair loss	EFO_0004192	46.12	347.0	True	MONDO_0005340	alopecia areata	obsolete_replacement	0.0	0.3333333333333333	False	True	review	False	DOID:0050801	queued	no subsumption path to androgenetic alopecia, and the categories overlap	MONDO:0005339
L12_HYPETROPHICSCAR	Hypertrophic scar	EFO_1000759	39.31	2129.0	True	MONDO_0006603	reactive cutaneous fibrous lesion	obsolete_replacement	0.0	0.2	False	True	review	False	DOID:8398	queued	no subsumption path to osteoarthritis, and the categories overlap	MONDO:0005178
L12_IMPETIGO	Impetigo	EFO_0009856	25.16	1845.0	True	EFO_0009856	lichen planopilaris	direct	0.0	0.2222222222222222	False	True	review	False	DOID:8504	queued	the target is a EFO term and is not in the Mondo release	MONDO:0004592
L12_KERATFOLLICULETPARA	Keratosis follicularis et parafollicularis in cutem penetrans [Kyrle]	EFO_0000701	58.92	22.0	False	MONDO_0005093	skin disorder	obsolete_replacement	0.0	0.06153846153846154	False	True	review	False	DOID:37	accepted	the target is skin disorder	MONDO:0005093
L12_LICHENSIMPLEX	Lichen simplex chronicus	EFO_1000740	53.75	1284.0	True	MONDO_0006585	neurodermatitis	obsolete_replacement	0.0	0.20512820512820512	False	True	review	False	DOID:8574	queued	no subsumption path to lichen disease, and the categories overlap	MONDO:0006570
L12_OTHACUSKINSUN	Other acute skin changes due to ultraviolet radiation	EFO_0009565	41.44	1316.0	True	MONDO_0043459	radiation-induced disorder	obsolete_replacement	0.14285714285714285	0.45901639344262296	False	True	review	False	DOID:3159	accepted	the target is 2 step(s) above photosensitivity disease	MONDO:0006597
L12_OTHACUSKINSUNNAS	Other and unspecified acute skin changes due to ultraviolet radiation	EFO_0009565	38.58	940.0	True	MONDO_0043459	radiation-induced disorder	obsolete_replacement	0.14285714285714285	0.45901639344262296	False	True	review	False	DOID:3159	accepted	the target is 2 step(s) above photosensitivity disease	MONDO:0006597
L12_PAPULOSQUAMOUS	Papulosquamous disorders	EFO_0000701	53.73	18999.0	True	MONDO_0005093	skin disorder	obsolete_replacement	0.0	0.1111111111111111	False	True	review	False	DOID:2485	queued	no subsumption path to phosphorus metabolism disease, and the categories overlap	MONDO:0002319
L12_PAPULOSQUAOTH	Other papulosquamous disorders	EFO_0000701	50.24	392.0	True	MONDO_0005093	skin disorder	obsolete_replacement	0.0	0.1111111111111111	False	True	review	False		queued	the condition name does not resolve to a single Mondo term
L12_PARAPSO_PITYLICHETVARACUT	Pityriasis lichenoides et varioliformis acuta	EFO_1000747	52.3	52.0	False	MONDO_0006592	parapsoriasis	obsolete_replacement	0.0	0.32727272727272727	False	True	review	False	DOID:9088	accepted	the target is parapsoriasis	MONDO:0006592
L12_PEMPHIKELA	Severe bullous disorders, KELA reimbursement	EFO_1000774	64.3	70.0	False	MONDO_0006617	vesiculobullous skin disease	obsolete_replacement	0.0	0.2641509433962264	False	True	review	False	DOID:8508	accepted	the target is 2 step(s) above subcorneal pustular dermatosis	MONDO:0006614
L12_POIKOLOCIVAT	Poikiloderma of Civatte	EFO_1000752	53.55	64.0	False	MONDO_0006597	photosensitivity disease	obsolete_replacement	0.0	0.16666666666666666	False	True	review	False	DOID:4407	accepted	the target is 1 step(s) above phototoxic dermatitis	MONDO:0006598
L12_SCLERODACTYLY	Sclerodactyly	EFO_1001986	55.35	10.0	False	MONDO_0003900	connective tissue disorder	obsolete_replacement	0.0	0.26666666666666666	False	True	review	False	DOID:65	accepted	the target is connective tissue disorder	MONDO:0003900
L12_SKINRADINAS	Other and unspecified disorders of skin and subcutaneous tissue related to radiation	EFO_1000753	58.59	33.0	False	MONDO_0006598	phototoxic dermatitis	obsolete_replacement	0.0	0.2222222222222222	False	True	review	False	DOID:3159	accepted	the target is 1 step(s) below photosensitivity disease	MONDO:0006597
L12_SKINRADIOTH	Other disorders of skin and subcutaneous tissue related to radiation	EFO_1000752	55.42	59.0	False	MONDO_0006597	photosensitivity disease	obsolete_replacement	0.0	0.13793103448275862	False	True	review	False	DOID:4407	accepted	the target is 1 step(s) above phototoxic dermatitis	MONDO:0006598
L12_STRIAEATROPHICAE	Striae atrophicae	EFO_0001065	43.74	399.0	True	MONDO_0005133	endometriosis	obsolete_replacement	0.0	0.3333333333333333	False	True	review	False	DOID:37	queued	no subsumption path to skin disorder, and the categories overlap	MONDO:0005093
L12_TRANSEPIDERMELIMINATION	Transepidermal elimination disorders	EFO_0000701	56.7	51.0	False	MONDO_0005093	skin disorder	obsolete_replacement	0.0	0.13333333333333333	False	True	review	False	DOID:37	accepted	the target is skin disorder	MONDO:0005093
L12_URTICA_VIBR	Vibratory urticaria	EFO_0005407	49.52	27.0	False	MONDO_0005485	psychotic disorder	obsolete_replacement	0.0	0.21428571428571427	False	True	review	False	DOID:1554	queued	no subsumption path to vibratory urticaria, and the categories overlap	MONDO:0006618
LOCALIZED_SKIN_ERUPT_DRUGS_MEDICAM	Localized skin eruption due to drugs and medicaments	EFO_1000697	56.23	412.0	True	MONDO_0006547	exanthem	obsolete_replacement	0.0	0.1509433962264151	False	True	review	False		queued	the condition name does not resolve to a single Mondo term
M13_ABSCTENDON	Abscess of tendon sheath	EFO_0008997	53.63	234.0	True	MONDO_0002400	synovitis	obsolete_replacement	0.0	0.13333333333333333	False	True	review	False	DOID:2703	accepted	the target is synovitis	MONDO:0002400
M13_ANKYLOSISJOINT	Ankylosis of joint	EFO_1000999	47.15	201.0	True	MONDO_0006816	arthropathy	obsolete_replacement	0.0	0.15384615384615385	False	True	review	False	DOID:227	accepted	the target is 1 step(s) above ankylosis	MONDO:0002257
M13_ANKYLOSPON_STRICT	Ankylosing spondylitis, strict definition	EFO_0009529	39.36	1727.0	True	MONDO_0020584	anemia due to enzyme disorder	obsolete_replacement	0.0	0.32	False	True	review	False	DOID:7147	queued	no subsumption path to ankylosing spondylitis, and the categories overlap	MONDO:0005306
M13_ARTHROSIS_INCLAVO	Artrosis, including avohilmo	EFO_0002506	60.76	147976.0	True	MONDO_0005178	osteoarthritis	obsolete_replacement	0.0	0.3870967741935484	False	True	review	False		queued	the condition name does not resolve to a single Mondo term
M13_ARTHROSIS_KNEE	Gonarthrosis	EFO_0004616	59.92	64535.0	True	MONDO_0005416	osteoarthritis, knee	obsolete_replacement	0.0	0.5161290322580645	False	True	review	False	DOID:1123	queued	no subsumption path to spondyloarthropathy, and the categories overlap	MONDO:0005095
M13_ARTHROSIS_KNEE_PRIM_KNEESURG	Gonarthrosis, primary, with knee surgery	EFO_0002571	67.24	29353.0	True	EFO_0002571	medical procedure	direct	0.0	0.28	False	True	review	False		queued	the condition name does not resolve to a single Mondo term
M13_ARTHTROSIS_COX	Coxarthrosis	EFO_1000786	65.66	32962.0	True	MONDO_0006629	osteoarthritis, hip	obsolete_replacement	0.0	0.5333333333333333	False	True	review	False	DOID:8398	accepted	the target is 1 step(s) below osteoarthritis	MONDO:0005178
M13_ARTHTROSIS_COX_PRIM_HIPSURG	Coxarthrosis, primary, with hip surgery	EFO_0002571	67.14	22307.0	True	EFO_0002571	medical procedure	direct	0.0	0.32653061224489793	False	True	review	False		queued	the condition name does not resolve to a single Mondo term
M13_ARTHTROSIS_COX_PRIM_ICD10	Coxarthrosis, primary	EFO_1000786	66.49	29776.0	True	MONDO_0006629	osteoarthritis, hip	obsolete_replacement	0.0	0.42105263157894735	False	True	review	False		queued	the condition name does not resolve to a single Mondo term
M13_BIOMECHLESIO	Biomechanical lesions, not elsewhere classified	EFO_0009676	54.85	1859.0	True	MONDO_0002081	musculoskeletal system disorder	obsolete_replacement	0.0	0.23529411764705882	False	True	review	False	DOID:17	accepted	the target is musculoskeletal system disorder	MONDO:0002081
M13_BURSOPATHY	Other bursopathies	EFO_1000999	57.15	5872.0	True	MONDO_0006816	arthropathy	obsolete_replacement	0.0	0.5217391304347826	False	True	review	False	DOID:2965	accepted	the target is 1 step(s) above bursitis	MONDO:0002471
M13_CERVICOBRACHSDR	Cervicobrachial syndrome	EFO_0000618	51.11	10735.0	True	MONDO_0005071	nervous system disorder	obsolete_replacement	0.0	0.42105263157894735	False	True	review	False	DOID:10383	queued	the target is related to amyotrophic neuralgia but more than 2 steps away	MONDO:0008076
M13_CHONDROLYSIS	Chondrolysis	EFO_0005802	42.63	16.0	False	EFO_0005802	cartilage disease	direct	0.0	0.2857142857142857	False	True	review	False	DOID:2556	queued	the target is a EFO term and is not in the Mondo release	MONDO:0019125
M13_CHRONDROPATHIES	Chondropathies	EFO_0005802	36.46	6820.0	True	EFO_0005802	cartilage disease	direct	0.0	0.34782608695652173	False	True	review	False	DOID:8125	queued	the target is a EFO term and is not in the Mondo release	MONDO:0018381
M13_CHURGSTRAUSS	Polyarteritis with lung involvement [Churg-Strauss]/EGPA	EFO_0007208	53.48	140.0	True	MONDO_0015943	eosinophilic granulomatosis with polyangiitis	obsolete_replacement	0.0	0.38202247191011235	False	True	review	False	DOID:3049	accepted	the target is eosinophilic granulomatosis with polyangiitis	MONDO:0015943
M13_DISCINFECTION	Infection of intervertebral disc (pyogenic)	EFO_0000771	67.39	469.0	True	MONDO_0005113	bacterial infectious disease	obsolete_replacement	0.0	0.25	False	True	review	False		queued	the condition name does not resolve to a single Mondo term
M13_DORSOPATHY	Dorsopathies	EFO_0009676	50.2	152418.0	True	MONDO_0002081	musculoskeletal system disorder	obsolete_replacement	0.0	0.29411764705882354	False	True	review	False	DOID:0060249	queued	the target is related to scoliosis but more than 2 steps away	MONDO:0005392
M13_DORSOPATHYNAS	Other specified/unspecified dorsopathies	EFO_0009676	48.74	1382.0	True	MONDO_0002081	musculoskeletal system disorder	obsolete_replacement	0.0	0.2727272727272727	False	True	review	False		queued	the condition name does not resolve to a single Mondo term
M13_DORSOPATHYOTH	Other dorsopathies, not elsewhere classified	EFO_0009676	51.77	116195.0	True	MONDO_0002081	musculoskeletal system disorder	obsolete_replacement	0.0	0.23728813559322035	False	True	review	False		queued	the condition name does not resolve to a single Mondo term
M13_ENTESOPATHYLOW	Enthesopathies of lower limb, excluding foot	EFO_0009666	52.99	10862.0	True	MONDO_0002183	enthesopathy	obsolete_replacement	0.0	0.4230769230769231	False	True	review	False		queued	the condition name does not resolve to a single Mondo term
M13_ENTESOPATHYLOWNAS	Other/unspecified enthesopathies of lower limb, excluding foot	EFO_0009666	51.34	3080.0	True	MONDO_0002183	enthesopathy	obsolete_replacement	0.0	0.4230769230769231	False	True	review	False		queued	the condition name does not resolve to a single Mondo term
M13_FLATFOOT	Flat foot [pes planus] (acquired)	EFO_0003874	57.31	4150.0	True	MONDO_0005293	flatfoot	obsolete_replacement	0.0	0.43243243243243246	False	True	review	False		accepted	the target is flatfoot	MONDO:0005293
M13_GANGLION	Ganglion	EFO_0004874	46.48	10518.0	True	EFO_0004874	memory performance	direct	0.0	0.15384615384615385	False	True	review	False	DOID:10564	queued	the condition name does not resolve to a single Mondo term
M13_GIANTCELL	Giant cell arteritis	EFO_0003086	70.27	1514.0	True	MONDO_0005240	kidney disorder	obsolete_replacement	0.0	0.07692307692307693	False	True	review	False	DOID:13375	queued	no subsumption path to temporal arteritis, and the categories overlap	MONDO:0008538
M13_ILIOTIBBAND	Iliotibial band syndrome	EFO_0009507	51.33	425.0	True	EFO_0009507	knee injury	direct	0.0	0.22857142857142856	False	True	review	False	DOID:0060055	queued	the target is a EFO term and is not in the Mondo release	MONDO:0017435
M13_INFARCMUSC	Ischaemic infarction of muscle	EFO_0002970	55.85	25.0	False	EFO_0002970	muscular disease	direct	0.0	0.2857142857142857	False	True	review	False	DOID:0080000	queued	the target is a EFO term and is not in the Mondo release	MONDO:0003939
M13_JUVERHEU	Juvenile rheumatoid arthirtis	EFO_0005755	16.18	913.0	True	MONDO_0005554	rheumatic disorder	obsolete_replacement	0.0	0.42105263157894735	False	True	review	False	DOID:676	accepted	the target is 1 step(s) above juvenile idiopathic arthritis	MONDO:0011429
M13_MONOARTHRITIS	Monoarthritis, not elsewhere classified	EFO_0005856	45.45	1757.0	True	MONDO_0005578	arthritic joint disease	obsolete_replacement	0.0	0.41509433962264153	False	True	review	False	DOID:848	accepted	the target is arthritic joint disease	MONDO:0005578
M13_MULTIFIBRO	Multifocal fibrosclerosis	EFO_0009230	63.47	223.0	True	EFO_0009230	Reticulocyte Corpuscular Hemoglobin Distribution Width	direct	0.0	0.20253164556962025	False	True	review	False	DOID:2377	queued	the target is a EFO term and is not in the Mondo release	MONDO:0005301
M13_MUSCLEDISNAS	Other specified disorders of muscle	EFO_0002970	42.98	1144.0	True	EFO_0002970	muscular disease	direct	0.0	0.4166666666666667	False	True	review	False	DOID:0110631	queued	the target is a EFO term and is not in the Mondo release	MONDO:0009679
M13_MUSCLEINOTH	Disorders of muscle in diseases classified elsewhere	EFO_0002970	54.7	45.0	False	EFO_0002970	muscular disease	direct	0.0	0.2857142857142857	False	True	review	False	DOID:0080000	queued	the target is a EFO term and is not in the Mondo release	MONDO:0003939
M13_MUSCONTRAC	Contracture of muscle	EFO_0002970	56.0	151.0	True	EFO_0002970	muscular disease	direct	0.0	0.38461538461538464	False	True	review	False	DOID:0080000	queued	the target is a EFO term and is not in the Mondo release	MONDO:0003939
M13_NECROVASCNAS	Other specified/unspecified necrotizing vasculopathies	EFO_0006803	57.51	494.0	True	MONDO_0018882	vasculitis	obsolete_replacement	0.0	0.391304347826087	False	True	review	False		queued	the condition name does not resolve to a single Mondo term
M13_OSTEOCHONDRO	Osteopathies and chondropathies	EFO_0004260	58.48	29174.0	True	MONDO_0005381	bone disorder	obsolete_replacement	0.0	0.1935483870967742	False	True	review	False	DOID:0060645	queued	the target is related to chronic recurrent multifocal osteomyelitis but more than 2 steps away	MONDO:0009813
M13_OSTEOCHONDROPATHY	Other osteochondropathies	EFO_0004260	26.43	2885.0	True	MONDO_0005381	bone disorder	obsolete_replacement	0.0	0.2608695652173913	False	True	review	False	DOID:7489	accepted	the target is 2 step(s) above Osgood-Schlatter disease	MONDO:0004241
M13_OSTEOMYELVERTEB	Osteomyelitis of vertebra	EFO_0000706	63.52	113.0	True	MONDO_0005095	spondyloarthropathy	obsolete_replacement	0.0	0.2926829268292683	False	True	review	False	DOID:1123	accepted	the target is spondyloarthropathy	MONDO:0005095
M13_OSTEOPATHYPOSTPOLIO	Osteopathy after poliomyelitis	EFO_0004260	54.99	21.0	False	MONDO_0005381	bone disorder	obsolete_replacement	0.0	0.058823529411764705	False	True	review	False	DOID:0080001	accepted	the target is bone disorder	MONDO:0005381
M13_OTHERJOINT	Other joint disorders	EFO_1000999	47.5	113823.0	True	MONDO_0006816	arthropathy	obsolete_replacement	0.0	0.25	False	True	review	False	DOID:12226	queued	the condition name does not resolve to a single Mondo term
M13_POLYARTHROPATHIES	Polyarthropathies	EFO_0005856	55.99	45765.0	True	MONDO_0005578	arthritic joint disease	obsolete_replacement	0.0	0.4375	False	True	review	False	DOID:0040092	queued	the target is related to juvenile ankylosing spondylitis but more than 2 steps away	MONDO:0020655
M13_PSOASTEND	Psoas tendinitis	EFO_1001434	54.95	171.0	True	MONDO_0100010	disease of the tendon	obsolete_replacement	0.0	0.45454545454545453	False	True	review	False	DOID:971	accepted	the target is 1 step(s) above tendinitis	MONDO:0004857
M13_PSORIARTH	Psoriatic arthropathies	EFO_0001074	51.25	4445.0	True	MONDO_0005139	morbid obesity	obsolete_replacement	0.0	0.32432432432432434	False	True	review	False	DOID:9008	queued	no subsumption path to psoriatic arthritis, and the categories overlap	MONDO:0011849
M13_RUPTUREMUSC	Other rupture of muscle	EFO_0002970	53.04	234.0	True	EFO_0002970	muscular disease	direct	0.0	0.5454545454545454	False	True	review	False	DOID:0080000	queued	the target is a EFO term and is not in the Mondo release	MONDO:0003939
M13_SACROCOGG	Sacrococcygeal disorders, not elsewhere classified	EFO_0009676	47.75	1225.0	True	MONDO_0002081	musculoskeletal system disorder	obsolete_replacement	0.0	0.36065573770491804	False	True	review	False		queued	the condition name does not resolve to a single Mondo term
M13_SCIATICA	Sciatica+with lumbago	EFO_0009676	53.53	28094.0	True	MONDO_0002081	musculoskeletal system disorder	obsolete_replacement	0.0	0.2631578947368421	False	True	review	False		queued	the condition name does not resolve to a single Mondo term
M13_SHOULDER	Shoulder lesions	EFO_0009676	54.64	48748.0	True	MONDO_0002081	musculoskeletal system disorder	obsolete_replacement	0.0	0.2631578947368421	False	True	review	False		queued	the condition name does not resolve to a single Mondo term
M13_SHOULDERNAS	Other shoulder lesions	EFO_0009676	53.14	4180.0	True	MONDO_0002081	musculoskeletal system disorder	obsolete_replacement	0.0	0.2631578947368421	False	True	review	False		queued	the condition name does not resolve to a single Mondo term
M13_SOFTTISSUEINOTH	Soft tissue disorders in diseases classified elsewhere	EFO_0009676	52.58	27.0	False	MONDO_0002081	musculoskeletal system disorder	obsolete_replacement	0.0	0.37037037037037035	False	True	review	False	DOID:17	accepted	the target is musculoskeletal system disorder	MONDO:0002081
M13_SPININSTAB	Spinal instabilities	EFO_0005881	50.96	1099.0	True	EFO_0005881	triglyceride homeostasis	direct	0.0	0.36363636363636365	False	True	review	False		queued	the condition name does not resolve to a single Mondo term
M13_SPONDYLOINFECTION	Other infective spondylopathies	EFO_0000706	62.15	76.0	False	MONDO_0005095	spondyloarthropathy	obsolete_replacement	0.0	0.5454545454545454	False	True	review	False	DOID:1123	accepted	the target is spondyloarthropathy	MONDO:0005095
M13_SPONDYLOPATHINOTH	Spondylopathies in diseases classified elsewhere	EFO_0004260	69.06	424.0	True	MONDO_0005381	bone disorder	obsolete_replacement	0.0	0.15	False	True	review	False	DOID:1123	queued	no subsumption path to spondyloarthropathy, and the categories overlap	MONDO:0005095
M13_SPONDYLOSIS	Spondylosis	EFO_0000706	58.77	29186.0	True	MONDO_0005095	spondyloarthropathy	obsolete_replacement	0.0	0.5333333333333333	False	True	review	False	DOID:2247	queued	no subsumption path to spondylosis, and the categories overlap	MONDO:0002253
M13_SYNOHYPERTROPH	Synovial hypertrophy, not elsewhere classified	EFO_0008997	38.41	371.0	True	MONDO_0002400	synovitis	obsolete_replacement	0.0	0.2222222222222222	False	True	review	False		queued	the condition name does not resolve to a single Mondo term
M13_SYSTCONNECT	Systemic connective tissue disorders	EFO_0003779	58.5	16876.0	True	MONDO_0007699	Hashimoto thyroiditis	obsolete_replacement	0.0	0.2978723404255319	False	True	review	False	DOID:65	queued	no subsumption path to connective tissue disorder, and the categories overlap	MONDO:0003900
MACULA_NAS	Degenerative macular diseases	EFO_0003963	68.71	4957.0	True	EFO_0003963	freckles	direct	0.0	0.14285714285714285	False	True	review	False	DOID:10871	queued	the target is a EFO term and is not in the Mondo release	MONDO:0005150
MIGRAINE_TRIPTAN	Migraine, single triptan purchase ok & required. ICD-code if available is included	EFO_0003821	36.39	56974.0	True	MONDO_0005277	migraine disorder	obsolete_replacement	0.125	0.2191780821917808	False	True	review	False	DOID:6364	accepted	the target is migraine disorder	MONDO:0005277
MUCOPROCT	Mucosal proctocolitis	EFO_1001223	44.24	5750.0	True	MONDO_0007005	ulcerative proctosigmoiditis	obsolete_replacement	0.0	0.4489795918367347	False	True	review	False	DOID:8577	queued	no subsumption path to ulcerative colitis, and the categories overlap	MONDO:0005101
N14_ACUTENEPHRITIC	Acute nephritic syndrome	EFO_1002050	31.69	766.0	True	MONDO_0001166	nephritis	obsolete_replacement	0.0	0.5454545454545454	False	True	review	False	DOID:10952	accepted	the target is nephritis	MONDO:0001166
N14_BARTHOCYS	Cyst of Bartholin Gland	EFO_0004593	40.13	1475.0	True	MONDO_0005406	gestational diabetes	obsolete_replacement	0.0	0.3	False	True	review	False	DOID:851	queued	no subsumption path to Bartholin duct cyst, and the categories overlap	MONDO:0004593
N14_BENIGNMAMDYSP	Benign mammary dysplasia	EFO_0003014	43.77	5828.0	True	MONDO_0005219	breast fibrocystic disease	obsolete_replacement	0.0	0.2857142857142857	False	True	review	False	DOID:9504	queued	no subsumption path to benign mammary dysplasia, and the categories overlap	MONDO:0004808
N14_CALCUKIDUR	Calculus of kidney and ureter	EFO_0004253	51.38	13637.0	True	MONDO_0008171	nephrolithiasis	obsolete_replacement	0.0	0.21621621621621623	False	True	review	False	DOID:585	accepted	the target is nephrolithiasis	MONDO:0008171
N14_CALCULOWER	Calculus of lower urinary tract	EFO_1001228	65.35	1994.0	True	MONDO_0007009	ureterolithiasis	obsolete_replacement	0.0	0.2727272727272727	False	True	review	False	DOID:9590	queued	no subsumption path to lower urinary tract calculus, and the categories overlap	MONDO:0004828
N14_CHRONEPHROPATH	Chronic nephritic syndrome	EFO_1001237	43.8	1459.0	True	MONDO_0007016	vitamin A deficiency	obsolete_replacement	0.0	0.3181818181818182	False	True	review	False	DOID:10952	queued	no subsumption path to nephritis, and the categories overlap	MONDO:0001166
N14_CHRONEPHROPATH_ADVERSE	Chronic nephritic syndrome, drug-induced	EFO_0005300			False	EFO_0005300	word reading	direct	0.0	0.19607843137254902	False	True	review	False		queued	the condition name does not resolve to a single Mondo term
N14_CHRONTUBULOINTNEPHRITIS	Chronic tubulo-interstitial nephritis	EFO_0004743	38.19	1517.0	True	EFO_0004743	facial morphology	direct	0.0	0.3333333333333333	False	True	review	False	DOID:1076	queued	the target is a EFO term and is not in the Mondo release	MONDO:0001110
N14_DISIMPAIRRENTUB	Disorders resulting from impaired renal tubular function	EFO_0009566	61.57	1292.0	True	MONDO_0021568	renal tubule disorder	obsolete_replacement	0.14285714285714285	0.3793103448275862	False	True	review	False	DOID:18	accepted	the target is 2 step(s) below urinary system disorder	MONDO:0002118
N14_DRUGSANDHEAVYMETAL	Drug- and heavy-metal-induced tubulo-interstitial and tubular conditions	EFO_1000794	58.54	102.0	True	MONDO_0006637	acute kidney tubular necrosis	obsolete_replacement	0.09090909090909091	0.32608695652173914	False	True	review	False	DOID:12556	accepted	the target is acute kidney tubular necrosis	MONDO:0006637
N14_FEMGENPAIN	Pain and other conditions associated with female genital organs and menstrual cycle	EFO_0009549	34.75	10257.0	True	MONDO_0002263	female reproductive system disorder	obsolete_replacement	0.1	0.26666666666666666	False	True	review	False		queued	the condition name does not resolve to a single Mondo term
N14_HYPERTROPHYBREAST	Hypertrophy of breast	EFO_0010313	48.88	7699.0	True	OBA_2050018	limbic lobe volume	obsolete_replacement	0.0	0.2222222222222222	False	True	review	False	DOID:10688	rejected	the target is a OBA term, which is not a disease
N14_INFLAMALEGEN	Inflammatory disorders of male genital organs, not elsewhere classified	EFO_0009555	54.49	507.0	True	MONDO_0003150	male reproductive system disorder	obsolete_replacement	0.1111111111111111	0.2222222222222222	False	True	review	False		queued	the condition name does not resolve to a single Mondo term
N14_INFLAMMBREAST	Inflammatory disorders of breast	EFO_1001034	37.27	2665.0	True	MONDO_0006849	mastitis	obsolete_replacement	0.0	0.37037037037037035	False	True	review	False	DOID:10690	accepted	the target is mastitis	MONDO:0006849
N14_ISOLPROTEINURIA	Isolated proteinuria with specified morphological lesion	EFO_0000093	56.76	394.0	True	MONDO_0004947	B-cell acute lymphoblastic leukemia	obsolete_replacement	0.0	0.35714285714285715	False	True	review	False	DOID:576	queued	no subsumption path to proteinuria, and the categories overlap	MONDO:0003634
N14_ISOLPROTEINURIA_ADVERSE	Isolated proteinuria with specified morphological lesion, drug-induced	EFO_0000093			False	MONDO_0004947	B-cell acute lymphoblastic leukemia	obsolete_replacement	0.0	0.35051546391752575	False	True	review	False		queued	the condition name does not resolve to a single Mondo term
N14_MALEGENINOTH	Disorders of male genital organs in diseases classified elsewhere	EFO_0009555	47.05	226.0	True	MONDO_0003150	male reproductive system disorder	obsolete_replacement	0.14285714285714285	0.21875	False	True	review	False		queued	the condition name does not resolve to a single Mondo term
N14_NEPHRITICNAS	Unspecified nephritic syndrome	EFO_1000784	38.16	823.0	True	MONDO_0019124	microscopic polyangiitis	obsolete_replacement	0.0	0.23809523809523808	False	True	review	False	DOID:10952	queued	no subsumption path to nephritis, and the categories overlap	MONDO:0001166
N14_OTHNONINFCERVIX	Other noninflammatory disorders of cervix uteri	EFO_0009549	39.43	1904.0	True	MONDO_0002263	female reproductive system disorder	obsolete_replacement	0.0	0.25925925925925924	False	True	review	False	DOID:2253	accepted	the target is 2 step(s) above cervix disorder	MONDO:0002256
N14_OTHNONINFOVA	Other and unspecified noninflammatory disorders of ovary, fallopian tube and broad ligament	EFO_0005771	42.82	1129.0	True	MONDO_0005558	ovarian disorder	obsolete_replacement	0.0	0.13793103448275862	False	True	review	False		queued	the condition name does not resolve to a single Mondo term
N14_OTHNONINFUTER	Other noninflammatory disorders of uterus, except cervix	EFO_0009549	42.77	11615.0	True	MONDO_0002263	female reproductive system disorder	obsolete_replacement	0.0	0.2903225806451613	False	True	review	False	DOID:345	accepted	the target is 1 step(s) above uterine disorder	MONDO:0002654
N14_OTHNONINFVAG	Other noninflammatory disorders of vagina	EFO_0009549	39.9	3419.0	True	MONDO_0002263	female reproductive system disorder	obsolete_replacement	0.0	0.20833333333333334	False	True	review	False	DOID:121	accepted	the target is 1 step(s) above vaginal disorder	MONDO:0001433
N14_OTHNONINFVULV	Other noninflammatory disorders of vulva and perineum	EFO_0009549	47.62	4151.0	True	MONDO_0002263	female reproductive system disorder	obsolete_replacement	0.0	0.25	False	True	review	False	DOID:2059	accepted	the target is 1 step(s) above vulvar disease	MONDO:0002187
N14_OTHPENIS	Other disorders of penis	EFO_0009555	55.47	3967.0	True	MONDO_0003150	male reproductive system disorder	obsolete_replacement	0.0	0.20689655172413793	False	True	review	False	DOID:1529	accepted	the target is 1 step(s) above penile disorder	MONDO:0002036
N14_POSTMENBLEED	Postmenopausal bleeding	EFO_0010685	58.72	17073.0	True	EFO_0010685	menopausal or post-menopausal disease	direct	0.0	0.5263157894736842	False	True	review	False		queued	the condition name does not resolve to a single Mondo term
N14_RAPIDPROGNEPHRITIC	Rapidly progressive nephritic syndrome	EFO_0003086	54.53	85.0	False	MONDO_0005240	kidney disorder	obsolete_replacement	0.0	0.13636363636363635	False	True	review	False	DOID:4776	queued	the target is related to rapidly progressive glomerulonephritis but more than 2 steps away	MONDO:0017236
N14_URETHRAOTH	Other disorders of urethra and urinary system	EFO_0009689	60.24	49588.0	True	MONDO_0004184	urethral disorder	obsolete_replacement	0.0	0.4666666666666667	False	True	review	False	DOID:13461	accepted	the target is 1 step(s) above urethral intrinsic sphincter deficiency	MONDO:0001721
NAFLD	Nonalcoholic fatty liver disease	EFO_0009660	55.37	3943.0	True	MONDO_0002519	anus disorder	obsolete_replacement	0.0	0.14285714285714285	False	True	review	False	DOID:0080208	queued	no subsumption path to metabolic dysfunction-associated steatotic liver disease, and the categories overlap	MONDO:0013209
NECROVASC_FG	Other necrotizing vasculopathies (FG)	EFO_0006803	66.11	2389.0	True	MONDO_0018882	vasculitis	obsolete_replacement	0.0	0.5	False	True	review	False	DOID:865	accepted	the target is vasculitis	MONDO:0018882
NEURODEGOTH	Other degenerative diseases of the nervous system	EFO_0005772	77.98	22040.0	True	MONDO_0005559	neurodegenerative disease	obsolete_replacement	0.0	0.5454545454545454	False	True	review	False		queued	the condition name does not resolve to a single Mondo term
NIV	Non-invasive ventilation	EFO_0002571	62.56	12876.0	True	EFO_0002571	medical procedure	direct	0.0	0.1951219512195122	False	True	review	False		queued	the condition name does not resolve to a single Mondo term
O15_ANTENAT_ABNORM	Abnormal findings on antenatal screening of mother	EFO_0009682	30.79	3784.0	True	MONDO_0024575	pregnancy disorder	obsolete_replacement	0.0	0.1509433962264151	False	True	review	False		queued	the condition name does not resolve to a single Mondo term
O15_BIRTH_BREAT_INFECT	Infections of breast associated with childbirth	EFO_1001034	29.77	1464.0	True	MONDO_0006849	mastitis	obsolete_replacement	0.0	0.2777777777777778	False	True	review	False	DOID:10689	queued	the condition name does not resolve to a single Mondo term
O15_COMPLIC_LAB_DELIV	Complications of labour and delivery	EFO_0009682	29.34	68828.0	True	MONDO_0024575	pregnancy disorder	obsolete_replacement	0.0	0.10526315789473684	False	True	review	False		queued	the condition name does not resolve to a single Mondo term
O15_COMPLIC_PUERP	Complications predominantly related to the puerperium	EFO_0009683	28.77	12164.0	True	MONDO_0044013	puerperal disorder	obsolete_replacement	0.0	0.2909090909090909	False	True	review	False	DOID:8512	queued	no subsumption path to puerperal pulmonary embolism, and the categories overlap	MONDO:0004594
O15_CONCEPT_ABNORM	Other abnormal products of conception	EFO_0009682	31.82	17028.0	True	MONDO_0024575	pregnancy disorder	obsolete_replacement	0.0	0.16216216216216217	False	True	review	False		queued	the condition name does not resolve to a single Mondo term
O15_EXCESS_VOMIT_PREG	Excessive vomiting in pregnancy	EFO_1000971	27.71	3404.0	True	MONDO_0006791	hyperemesis gravidarum	obsolete_replacement	0.0	0.16	False	True	review	False		queued	the condition name does not resolve to a single Mondo term
O15_EXIST_HYPERT_COMPLIC	Pre-existing hypertension complicating pregnancy, childbirth and the puerperium	EFO_0000537	33.11	3251.0	True	MONDO_0005044	hypertensive disorder	obsolete_replacement	0.0	0.2682926829268293	False	True	review	False	DOID:10763	accepted	the target is hypertensive disorder	MONDO:0005044
O15_FALSE_LAB	False labour	EFO_0009639	29.63	21623.0	True	EFO_0009639	Braxton-Hicks contractions	direct	0.0	0.15789473684210525	False	True	review	False		queued	the condition name does not resolve to a single Mondo term
O15_GESTAT_OEDEM_PREINUR	Gestational [pregnancy-induced] oedema and proteinuria without hypertension	EFO_0009682	27.73	3518.0	True	MONDO_0024575	pregnancy disorder	obsolete_replacement	0.14285714285714285	0.23076923076923078	False	True	review	False		queued	the condition name does not resolve to a single Mondo term
O15_LABOUR_LONG	Long labour	EFO_0009682	29.84	11587.0	True	MONDO_0024575	pregnancy disorder	obsolete_replacement	0.0	0.2	False	True	review	False		queued	the condition name does not resolve to a single Mondo term
O15_MATERN_CARE	Maternal care related to the fetus and amniotic cavity and possible delivery problems	EFO_0009682	30.32	62692.0	True	MONDO_0024575	pregnancy disorder	obsolete_replacement	0.0	0.10126582278481013	False	True	review	False		queued	the condition name does not resolve to a single Mondo term
O15_MATERN_CARE_DISPROP	Maternal care for known or suspected disproportion	EFO_0009682	30.87	1741.0	True	MONDO_0024575	pregnancy disorder	obsolete_replacement	0.0	0.17857142857142858	False	True	review	False		queued	the condition name does not resolve to a single Mondo term
O15_MATERN_CARE_PELVIC_ABNORM	Maternal care for known or suspected abnormality of pelvic organs	EFO_0009682	32.5	13775.0	True	MONDO_0024575	pregnancy disorder	obsolete_replacement	0.0	0.17647058823529413	False	True	review	False		queued	the condition name does not resolve to a single Mondo term
O15_MATERN_HYPERT_UNS	Unspecified maternal hypertension	EFO_0000668	31.13	451.0	True	MONDO_0005081	preeclampsia	obsolete_replacement	0.0	0.36363636363636365	False	True	review	False	DOID:10591	accepted	the target is preeclampsia	MONDO:0005081
O15_MATERN_INFECT_ELSEWHERE	Maternal infectious and parasitic diseases classifiable elsewhere but complicating pregnancy, childbirth and the puerperium	EFO_0005741	29.44	751.0	True	MONDO_0005550	infectious disease	obsolete_replacement	0.1	0.18018018018018017	False	True	review	False	DOID:2177	queued	the condition name does not resolve to a single Mondo term
O15_MAT_CARE_MALPRESENT	Maternal care for known or suspected malpresentation of fetus	EFO_0009682	31.49	9115.0	True	MONDO_0024575	pregnancy disorder	obsolete_replacement	0.0	0.1875	False	True	review	False		queued	the condition name does not resolve to a single Mondo term
O15_OBSTET_TRAUMA_OTHER	Other obstetric trauma	EFO_0009682	30.19	2201.0	True	MONDO_0024575	pregnancy disorder	obsolete_replacement	0.0	0.16	False	True	review	False		queued	the condition name does not resolve to a single Mondo term
O15_OTHER_MATERN_DIS_ELSEWHERE	Other maternal diseases classifiable elsewhere but complicating pregnancy, childbirth and the puerperium	EFO_0009682	31.42	19598.0	True	MONDO_0024575	pregnancy disorder	obsolete_replacement	0.125	0.20224719101123595	False	True	review	False	DOID:2177	queued	the condition name does not resolve to a single Mondo term
O15_PLAC_PREMAT_SEPAR	Premature separation of placenta [abruptio placentae]	EFO_1001754	31.25	892.0	True	MONDO_0004846	placental abruption	obsolete_replacement	0.0	0.5373134328358209	False	True	review	False	DOID:9667	accepted	the target is placental abruption	MONDO:0004846
O15_PREECLAMPS_CHRONIC_HYPERT	Pre-eclampsia superimposed on chronic hypertension	EFO_0000668	33.15	208.0	True	MONDO_0005081	preeclampsia	obsolete_replacement	0.0	0.3389830508474576	False	True	review	False	DOID:10763	queued	the target is related to hypertensive disorder but more than 2 steps away	MONDO:0005044
O15_PREG_ABORT	Pregnancy with abortive outcome	EFO_1001491	27.61	83653.0	True	EFO_1001491	abortion	direct	0.0	0.47058823529411764	False	True	review	False	DOID:3590	queued	the target is a EFO term and is not in the Mondo release	MONDO:0018944
O15_PREG_MATERN_CARE	Maternal care for other conditions predominantly related to pregnancy	EFO_0009682	30.61	9973.0	True	MONDO_0024575	pregnancy disorder	obsolete_replacement	0.14285714285714285	0.2608695652173913	False	True	review	False		queued	the condition name does not resolve to a single Mondo term
O15_PRETERM	Preterm labour and delivery	EFO_0003917	28.82	11543.0	True	EFO_0003917	premature birth	direct	0.0	0.42105263157894735	False	True	review	False	DOID:10380	queued	the condition name does not resolve to a single Mondo term
O15_PUERP_ANEST_COMPL	Complications of anaesthesia during the puerperium	EFO_0009683	30.43	127.0	True	MONDO_0044013	puerperal disorder	obsolete_replacement	0.0	0.2692307692307692	False	True	review	False		queued	the condition name does not resolve to a single Mondo term
O15_PUERP_COMPL_NAS	Complications of the puerperium, not elsewhere classified	EFO_0009683	30.72	1652.0	True	MONDO_0044013	puerperal disorder	obsolete_replacement	0.0	0.2413793103448276	False	True	review	False		queued	the condition name does not resolve to a single Mondo term
O15_RETAINED_PLAC_MEMB_NO_HEAMORRH	Retained placenta and membranes, without haemorrhage	EFO_0009578	29.18	5085.0	True	EFO_0009578	placental retention	direct	0.0	0.42424242424242425	False	True	review	False		queued	the condition name does not resolve to a single Mondo term
O15_VENOUS_COMPLIC	Venous complications and haemorrhoids in the puerperium	EFO_0009682	30.84	404.0	True	MONDO_0024575	pregnancy disorder	obsolete_replacement	0.0	0.03773584905660377	False	True	review	False		queued	the condition name does not resolve to a single Mondo term
OSTPOPATFRCTURE_POSTEMENO	Postmenopausal osteoporosis with pathological fracture	EFO_0002756	74.5	2326.0	True	EFO_0002756	fasting	direct	0.0	0.21428571428571427	False	True	review	False		queued	the condition name does not resolve to a single Mondo term
P16_DISORD_RELATED_GESTATION_LOW_BIRTHWGHTT_NECIFIED	Disorders related to short gestation and low birth weight, not elsewhere classified	EFO_0003917	0.0	779.0	True	EFO_0003917	premature birth	direct	0.1	0.3	False	True	review	False		queued	the condition name does not resolve to a single Mondo term
P16_FET_NEWB_MATERN_FACTO_COMPLICATIO_PREGNAC_LABOUR_DELIV	Fetus and newborn affected by maternal factors and by complications of pregnancy, labour and delivery	EFO_0009682	0.0	465.0	True	MONDO_0024575	pregnancy disorder	obsolete_replacement	0.1111111111111111	0.20454545454545456	False	True	review	False		queued	the condition name does not resolve to a single Mondo term
P16_INFECTIONS_SPECIFIC_PERINA_PERIOD	Infections specific to the perinatal period	EFO_0005741	0.0	417.0	True	MONDO_0005550	infectious disease	obsolete_replacement	0.0	0.34285714285714286	False	True	review	False		queued	the condition name does not resolve to a single Mondo term
POLLENALLERG	Pollen allergy	EFO_0003956	31.26	9083.0	True	MONDO_0005324	seasonal allergic rhinitis	obsolete_replacement	0.0	0.45	False	True	review	False		queued	the condition name does not resolve to a single Mondo term
PRIM_COXARTHROSIS	Primary coxarthrosis, bilateral	EFO_1000786	67.11	12738.0	True	MONDO_0006629	osteoarthritis, hip	obsolete_replacement	0.0	0.4583333333333333	False	True	review	False		queued	the condition name does not resolve to a single Mondo term
PRIM_KNEEARTHROSIS	Primary gonarthrosis, bilateral	EFO_0004616	64.92	25353.0	True	MONDO_0005416	osteoarthritis, knee	obsolete_replacement	0.0	0.40816326530612246	False	True	review	False		queued	the condition name does not resolve to a single Mondo term
Q17_ANKYLOGLOSSIA	Ankyloglossia	EFO_0007125	6.01	633.0	True	EFO_0007125	lachrymal gland lesion	direct	0.0	0.4	False	True	review	False	DOID:0060604	queued	the target is a EFO term and is not in the Mondo release	MONDO:0007125
Q17_CONGEN_MALFO_BREAST	Congenital malformations of breast	EFO_0000769	33.37	649.0	True	MONDO_0005111	Epstein-Barr virus infection	obsolete_replacement	0.0	0.3673469387755102	False	True	review	False	DOID:3463	queued	no subsumption path to breast disorder, and the categories overlap	MONDO:0002657
Q17_CONGEN_MALFO_EYELID_LACRIMAL_APPARA_ORBIT	Congenital malformations of eyelid, lacrimal apparatus and orbit	EFO_0000614	3.13	323.0	True	MONDO_0016158	narcolepsy-cataplexy syndrome	obsolete_replacement	0.0	0.18823529411764706	False	True	review	False		queued	the condition name does not resolve to a single Mondo term
Q17_CONGEN_MALFO_EYE_EAR_FACE_NECK	Congenital malformations of eye, ear, face and neck	EFO_0007500	32.53	2678.0	True	MONDO_0005973	Strongylida infectious disease	obsolete_replacement	0.0	0.1875	False	True	review	False		queued	the condition name does not resolve to a single Mondo term
Q17_CONGEN_MALFO_POSTERI_SEGMENT_EYE	Congenital malformations of posterior segment of eye	EFO_0004329	46.92	178.0	True	EFO_0004329	alcohol drinking	direct	0.0	0.12903225806451613	False	True	review	False		queued	the condition name does not resolve to a single Mondo term
Q17_OTHER_CONGEN_MUSCULOS_DEFORMITI	Other congenital musculoskeletal deformities	EFO_0005541	15.5	116.0	True	MONDO_0005497	bone development disease	obsolete_replacement	0.0	0.4074074074074074	False	True	review	False	DOID:652	queued	the condition name does not resolve to a single Mondo term
Q17_UNDES_TESTICLE	Undescended testicle	EFO_0004562	7.57	371.0	True	MONDO_0009047	cryptorchidism	obsolete_replacement	0.0	0.11764705882352941	False	True	review	False	DOID:11383	accepted	the target is cryptorchidism	MONDO:0009047
REITER	Reiter disease	EFO_0007460	42.47	214.0	True	MONDO_0017376	reactive arthritis	obsolete_replacement	0.0	0.3333333333333333	False	True	review	False	DOID:6196	accepted	the target is reactive arthritis	MONDO:0017376
RX_ANTIHYP	Antihypertensive medication - note that there are other indications	EFO_0000537	54.47	286708.0	True	MONDO_0005044	hypertensive disorder	obsolete_replacement	0.0	0.3380281690140845	False	True	review	False		queued	the condition name does not resolve to a single Mondo term
RX_CODEINE_TRAMADOL	Codeine or tramadol medication	EFO_0003843	54.76	90765.0	True	HP_0012531	Pain	obsolete_replacement	0.0	0.12903225806451613	False	True	review	False		queued	the condition name does not resolve to a single Mondo term
SCND_OTH_COXARTHROSIS	Other secondary coxarthrosis	EFO_1000786	55.62	1267.0	True	MONDO_0006629	osteoarthritis, hip	obsolete_replacement	0.0	0.4	False	True	review	False		queued	the condition name does not resolve to a single Mondo term
SCND_OTH_KNEEARTHROSIS	Other secondary gonarthrosis	EFO_0004616	55.4	2019.0	True	MONDO_0005416	osteoarthritis, knee	obsolete_replacement	0.0	0.3902439024390244	False	True	review	False		queued	the condition name does not resolve to a single Mondo term
SLE_FG	SLE (Finngen)	EFO_0002690	47.56	1340.0	True	MONDO_0007915	systemic lupus erythematosus	obsolete_replacement	0.0	0.1935483870967742	False	True	review	False	DOID:9074	accepted	the target is systemic lupus erythematosus	MONDO:0007915
SLE_STRICT	SLE, strict definition	EFO_0002690	48.33	1267.0	True	MONDO_0007915	systemic lupus erythematosus	obsolete_replacement	0.0	0.2857142857142857	False	True	review	False		queued	the condition name does not resolve to a single Mondo term
ST19_TOXIC_EFFECT_ALCOHOL	Toxic effect of alcohol	EFO_0009574	25.59	806.0	True	EFO_0009574	intoxication	direct	0.0	0.3125	False	True	review	False		queued	the condition name does not resolve to a single Mondo term
ST19_TOXIC_EFFECT_ETHAN	Toxic effect of ethanol	EFO_0009574	23.45	1614.0	True	EFO_0009574	intoxication	direct	0.0	0.375	False	True	review	False		queued	the condition name does not resolve to a single Mondo term
T1D_STRICT2	Type 1 diabetes, strict definition, subgroup 2	EFO_1001249	11.99	84.0	False	MONDO_0007027	metabolic dysfunction-associated steatohepatitis	obsolete_replacement	0.0	0.32098765432098764	False	True	review	False	DOID:9744	queued	no subsumption path to type 1 diabetes mellitus, and the categories overlap	MONDO:0005147
THYROIDITIS	Thyroiditis	EFO_0004126	46.23	2851.0	True	MONDO_0018690	Holmes-Adie syndrome	obsolete_replacement	0.0	0.25806451612903225	False	True	review	False		queued	no subsumption path to thyroiditis, and the categories overlap	MONDO:0004126
YERSINIAENTERITIS	Enteritis due to Yersinia enterocolitica	EFO_0000270	45.59	187.0	True	MONDO_0004979	asthma	obsolete_replacement	0.0	0.09302325581395349	False	True	review	False	DOID:2841	accepted	the target is asthma	MONDO:0004979
Z21_ASYMP_HUMAN_IMMUNODEFICIENCY_VIRUS_HIV_INFECTION_STATUS	Asymptomatic human immunodeficiency virus [HIV] infection status	EFO_0000764	39.6	190.0	True	MONDO_0005109	HIV infectious disease	obsolete_replacement	0.14285714285714285	0.2727272727272727	False	True	review	False		queued	the condition name does not resolve to a single Mondo term
