## additional_file_6_conservation_aggregates.tsv for "Gene-level evolutionary conservation and human constraint decline at comparable rates across the age of onset of Mendelian disease" (part 1 of 3)

ensembl_gene_id	gene_symbol	cds_length	gc_content	phylop_241way_n_scored	phylop_241way_fraction_above	phylop_241way_mean	phylop_241way_n_fourfold	phylop_241way_mean_fourfold	phylop_100way_n_scored	phylop_100way_fraction_above	phylop_100way_mean	phylop_100way_n_fourfold	phylop_100way_mean_fourfold	phastcons_100way_n_scored	phastcons_100way_fraction_above	phastcons_100way_mean	phastcons_100way_n_fourfold	phastcons_100way_mean_fourfold
ENSG00000000003	TSPAN6	738	0.411924	735	0.663946	3.30808	106	0.442179	735	0.582313	3.48182	106	0.4245	735	0.8	0.828192	106	0.673538
ENSG00000000005	TNMD	954	0.419287	951	0.749737	3.88662	114	0.856018	951	0.618297	3.25764	114	0.608026	951	0.943218	0.955762	114	0.855947
ENSG00000000419	DPM1	888	0.433559	885	0.623729	3.91184	126	0.812206	885	0.579661	3.83461	126	0.459198	885	0.761582	0.777168	126	0.622317
ENSG00000000457	SCYL3	2229	0.450426	2226	0.508086	2.80752	332	-0.465133	2226	0.471698	2.94072	332	-0.0109367	2226	0.635669	0.673675	332	0.503753
ENSG00000000460	C1orf112	2562	0.420765	2559	0.488472	2.49834	359	-0.636719	2559	0.450567	2.35254	359	-0.0768552	2559	0.651426	0.699041	359	0.462705
ENSG00000000938	FGR	1590	0.586792
ENSG00000000971	CFH	3696	0.398268	3693	0.347685	1.35341	490	-0.698441	3693	0.239372	0.669615	490	-0.29648	3693	0.30111	0.345588	490	0.208612
ENSG00000001036	FUCA2	1404	0.482906	1401	0.538187	3.02044	206	-0.478966	1401	0.522484	3.36836	206	-0.0610971	1401	0.68808	0.717141	206	0.454146
ENSG00000001084	GCLC	1920	0.446354
ENSG00000001167	NFYA	1044	0.533525	1041	0.774256	5.37213	180	0.78685	1041	0.756004	5.57681	180	0.586467	1041	0.932757	0.944741	180	0.719533
ENSG00000001460	STPG1	1005	0.464677	1002	0.478044	2.39697	160	-0.939344	1002	0.356287	1.4944	160	-0.546756	1002	0.548902	0.593942	160	0.416069
ENSG00000001461	NIPAL3	1221	0.530713	1218	0.741379	4.3015	199	0.0521608	1218	0.637931	3.55698	199	-0.210065	1218	0.841544	0.860539	199	0.607171
ENSG00000001497	LAS1L	2205	0.542857	2202	0.520436	2.63135	317	0.718511	2202	0.366031	1.7464	317	0.469672	2202	0.680745	0.72011	317	0.681483
ENSG00000001561	ENPP4	1362	0.384728	1359	0.569536	3.48284	171	-0.286304	1359	0.499632	3.07838	171	-0.159936	1359	0.686534	0.722023	171	0.454123
ENSG00000001617	SEMA3F	2358	0.614928	2355	0.787686	4.76831	427	-0.0652389	2355	0.578344	3.11106	427	-0.755138	2355	0.755414	0.787981	427	0.468365
ENSG00000001626	CFTR	4443	0.41526	4440	0.627477	3.72709	602	0.0822409	4440	0.612162	3.87327	602	0.236495	4440	0.834685	0.860914	602	0.661997
ENSG00000001629	ANKIB1	3270	0.449235	3267	0.725742	4.77542	456	0.765671	3267	0.683196	4.73067	456	0.41023	3267	0.898072	0.915732	456	0.734349
ENSG00000001630	CYP51A1	1530	0.443137	1527	0.597904	3.65331	228	0.249373	1527	0.623445	4.31619	228	0.190202	1527	0.861166	0.886162	228	0.65289
ENSG00000001631	KRIT1	2211	0.38218	2208	0.766304	4.9871	280	1.04466	2208	0.745018	5.01929	280	0.730529	2208	0.963315	0.972844	280	0.876243
ENSG00000002016	RAD52	1257	0.535402	1254	0.475279	2.6027	198	-0.390692	1254	0.396332	2.33742	198	-0.198045	1254	0.535885	0.575522	198	0.364768
ENSG00000002330	BAD	507	0.670611	504	0.595238	3.47757	86	0.921465	504	0.297619	1.26651	86	0.00288372	504	0.492063	0.555702	86	0.461709
ENSG00000002549	LAP3	1560	0.498077	1557	0.654464	3.68812	253	-1.01464	1557	0.595376	4.03546	253	-0.225526	1557	0.773282	0.801273	253	0.48764
ENSG00000002586	CD99	558	0.557348	555	0.145946	-0.652139	101	-3.64549	555	0.106306	0.274679	101	-0.813673	555	0.138739	0.19102	101	0.136188
ENSG00000002587	HS3ST1	924	0.602814	921	0.702497	4.17784	147	0.594823	921	0.605863	3.99451	147	0.0050068	921	0.79696	0.831471	147	0.566129
ENSG00000002726	AOC1	2313	0.61003	2310	0.537229	2.41802	399	-0.797947	2310	0.37316	1.92625	399	-1.10532	2310	0.462338	0.497402	399	0.255529
ENSG00000002745	WNT16	1098	0.535519	1095	0.709589	4.21765	155	0.207381	1095	0.5379	3.36649	155	-0.344239	1095	0.676712	0.708428	155	0.372116
ENSG00000002746	HECW1	4821	0.562124	4818	0.671025	4.11365	740	-0.0985622	4818	0.62308	4.21001	740	0.0650027	4818	0.789747	0.812632	740	0.562026
ENSG00000002822	MAD1L1	2157	0.616597	2154	0.632312	3.30279	314	-0.826659	2154	0.536212	2.76215	314	-0.379073	2154	0.767409	0.794456	314	0.522768
ENSG00000002834	LASP1	786	0.601781	783	0.802043	4.94978	105	0.497571	783	0.697318	4.33567	105	-0.216886	783	0.837803	0.861379	105	0.572505
ENSG00000002919	SNX11	813	0.519065	810	0.634568	3.66396	130	-0.120415	810	0.520988	3.1351	130	-0.156962	810	0.707407	0.75032	130	0.491062
ENSG00000002933	TMEM176A	708	0.573446	705	0.231206	0.391803	127	-0.455701	705	0.0695035	-0.00362553	127	-0.357402	705	0.0950355	0.1512	127	0.125913
ENSG00000003056	M6PR	834	0.497602	831	0.658243	3.70479	127	0.0801024	831	0.540313	3.17116	127	0.00490551	831	0.76414	0.804686	127	0.574472
ENSG00000003096	KLHL13	1977	0.440567	1974	0.764438	4.32538	289	0.469661	1974	0.754813	5.42457	289	0.510813	1974	0.949848	0.958029	289	0.756689
ENSG00000003137	CYP26B1	1539	0.62963	1536	0.824219	5.05549	265	0.854902	1536	0.67513	4.03394	265	0.113981	1536	0.882161	0.896411	265	0.68577
ENSG00000003147	ICA1	1539	0.451592	1536	0.662109	4.05118	200	-0.178505	1536	0.565755	3.54436	200	0.000320002	1536	0.774089	0.801336	200	0.556525
ENSG00000003249	DBNDD1	537	0.636872	534	0.492509	2.39469	98	-1.40724	534	0.382022	1.9616	98	-0.769561	534	0.526217	0.573554	98	0.326408
ENSG00000003393	ALS2	5076	0.471828	5073	0.668441	4.23717	785	0.199115	5073	0.604179	3.78541	785	0.116243	5073	0.818056	0.844009	785	0.601864
ENSG00000003400	CASP10	1569	0.472913	1566	0.264368	0.730781	227	-0.332705	1566	0.220945	0.925838	227	-0.555194	1566	0.250319	0.296743	227	0.160956
ENSG00000003402	CFLAR	1443	0.47124	1440	0.433333	2.16342	191	-0.169534	1440	0.341667	1.55368	191	-0.0806178	1440	0.507639	0.560224	191	0.401262
ENSG00000003436	TFPI	915	0.387978	912	0.324561	1.52362	105	-0.677381	912	0.283991	1.30553	105	-0.323124	912	0.380482	0.428488	105	0.253095
ENSG00000003509	NDUFAF7	1326	0.445701	1323	0.582011	3.40519	205	-0.103371	1323	0.513228	3.12496	205	-0.212351	1323	0.692366	0.728132	205	0.430917
ENSG00000003756	RBM5	2448	0.497549	2445	0.773824	5.24455	342	0.91114	2445	0.695706	4.64316	342	0.498459	2445	0.92638	0.941902	342	0.734509
ENSG00000003987	MTMR7	1983	0.468986	1980	0.703535	4.15087	259	-0.472124	1980	0.638889	4.0167	259	-0.229058	1980	0.84596	0.870574	259	0.541394
ENSG00000003989	SLC7A2	2097	0.481164	2094	0.63085	3.75756	360	-0.73685	2094	0.556351	3.77908	360	-0.198172	2094	0.69341	0.726314	360	0.408933
ENSG00000004059	ARF5	543	0.558011	540	0.868519	5.67482	88	2.05517	540	0.67037	4.81416	88	-0.332784	540	0.861111	0.887952	88	0.542261
ENSG00000004139	SARM1	2175	0.657471	2172	0.757827	4.52794	415	0.436961	2172	0.672652	4.14244	415	0.193335	2172	0.843462	0.861461	415	0.60986
ENSG00000004142	POLDIP2	1107	0.560072	1104	0.774457	5.0579	190	1.03724	1104	0.677536	4.80868	190	0.383463	1104	0.880435	0.909665	190	0.718263
ENSG00000004399	PLXND1	5778	0.635687	5775	0.741991	4.1492	1024	-0.229895	5775	0.600173	3.26614	1024	-0.104704	5775	0.807619	0.831335	1024	0.586897
ENSG00000004455	AK2	720	0.523611	717	0.737796	4.60357	112	0.586786	717	0.663877	4.31327	112	0.311884	717	0.877266	0.900082	112	0.68358
ENSG00000004468	CD38	903	0.48948	900	0.268889	0.660813	124	-0.893024	900	0.204444	0.573899	124	-0.233484	900	0.218889	0.272769	124	0.192161
ENSG00000004478	FKBP4	1380	0.530435	1377	0.689179	3.85949	195	0.3902	1377	0.588962	3.75573	195	-0.0189744	1377	0.792302	0.822562	195	0.543031
ENSG00000004487	KDM1A	2637	0.507016	2634	0.747532	5.1325	452	0.35194	2634	0.67426	5.09484	452	0.103847	2634	0.884586	0.900826	452	0.626436
ENSG00000004534	RBM6	3372	0.48013	3369	0.708519	4.35419	457	1.33446	3369	0.57851	2.95084	457	0.834147	3369	0.883942	0.904372	457	0.773606
ENSG00000004660	CAMKK1	1599	0.587242	1596	0.703634	4.26703	262	0.371145	1596	0.545113	3.37361	262	-0.320286	1596	0.721178	0.745679	262	0.48776
ENSG00000004700	RECQL	1950	0.388205	1947	0.606574	3.65403	246	-0.493346	1947	0.546995	3.48937	246	-0.0411098	1947	0.769389	0.802295	246	0.524988
ENSG00000004766	VPS50	2895	0.388256	2892	0.737206	4.8655	367	0.679877	2892	0.706432	5.10357	367	0.44567	2892	0.93603	0.947046	367	0.761455
ENSG00000004776	HSPB6	483	0.712215	480	0.70625	4.44156	110	-0.0547727	480	0.454167	2.12617	110	-0.3933	480	0.691667	0.723419	110	0.474118
ENSG00000004777	ARHGAP33	3864	0.664855	3861	0.692826	4.22173	832	0.21479	3861	0.360528	1.91318	832	-0.431115	3861	0.498834	0.545448	832	0.319612
ENSG00000004779	NDUFAB1	471	0.511677	468	0.589744	3.60876	74	0.664838	468	0.519231	3.39753	74	0.331419	468	0.660256	0.696788	74	0.447662
ENSG00000004799	PDK4	1236	0.436084	1233	0.697486	4.35627	180	0.0934056	1233	0.596107	4.0112	180	-0.14785	1233	0.772912	0.812249	180	0.509261
ENSG00000004809	SLC22A16	1734	0.482699	1731	0.323512	1.24114	277	-0.346762	1731	0.424032	2.34747	277	0.180184	1731	0.599653	0.644447	277	0.49978
ENSG00000004838	ZMYND10	1323	0.588057	1320	0.656061	3.73656	205	0.0570146	1320	0.560606	3.27414	205	0.0348439	1320	0.77197	0.80618	205	0.554859
ENSG00000004846	ABCB5	3774	0.422629	3771	0.582339	3.04326	552	0.241252	3771	0.434898	2.47842	552	-0.448493	3771	0.597985	0.644156	552	0.348136
ENSG00000004848	ARX	1689	0.724689	1686	0.762159	4.04776	354	0.823641	1686	0.460261	2.39288	354	0.120997	1686	0.666667	0.714018	354	0.524794
ENSG00000004864	SLC25A13	2031	0.459872	2028	0.746548	4.70906	336	0.443402	2028	0.675542	4.59953	336	0.181905	2028	0.880178	0.898468	336	0.656554
ENSG00000004866	ST7	1758	0.453356	1755	0.785755	5.12692	252	1.14534	1755	0.699145	4.96372	252	0.718218	1755	0.929915	0.940987	252	0.758591
ENSG00000004897	CDC27	2493	0.397513	2490	0.851004	5.64784	346	2.32504	2490	0.785542	5.35706	346	1.23782	2490	0.982731	0.987275	346	0.926668
ENSG00000004939	SLC4A1	2736	0.594664	2733	0.581778	3.10214	503	-0.149282	2733	0.470179	2.86395	503	-0.522907	2733	0.584705	0.621581	503	0.40294
ENSG00000004948	CALCR	1473	0.467074	1470	0.497959	2.44335	204	-1.17439	1470	0.485714	2.89417	204	-0.546887	1470	0.606122	0.651312	204	0.326539
ENSG00000004961	HCCS	807	0.474597	804	0.563433	2.63806	115	-2.2985	804	0.573383	3.88914	115	-0.573009	804	0.737562	0.765343	115	0.355652
ENSG00000004975	DVL2	2211	0.611036	2208	0.742754	4.84585	414	-0.290263	2208	0.652174	4.01285	414	-0.264415	2208	0.82654	0.853129	414	0.539879
ENSG00000005001	PRSS22	954	0.647799	951	0.554154	2.74506	184	-0.430092	951	0.216614	0.699435	184	-1.19664	951	0.271293	0.316225	184	0.160989
ENSG00000005007	UPF1	3390	0.602655	3387	0.768527	4.51116	549	-1.28716	3387	0.712135	4.96884	549	-0.623931	3387	0.872453	0.888699	549	0.516148
ENSG00000005020	SKAP2	1080	0.403704	1077	0.685237	4.26105	124	1.11415	1077	0.624884	3.45078	124	0.930685	1077	0.857939	0.872853	124	0.761339
ENSG00000005022	SLC25A5	897	0.522854	894	0.788591	4.18869	154	0.728422	894	0.695749	4.95565	154	-0.288286	894	0.850112	0.874943	154	0.513747
ENSG00000005059	MCUB	1011	0.44906	1008	0.420635	2.06997	143	-0.590629	1008	0.401786	2.20478	143	-0.185294	1008	0.525794	0.577901	143	0.348531
ENSG00000005073	HOXA11	942	0.61465	939	0.878594	5.85228	167	3.66816	939	0.751864	4.73871	167	1.81951	939	0.960596	0.971536	167	0.906198
ENSG00000005075	POLR2J	354	0.516949	351	0.814815	4.98526	47	-0.0765319	351	0.757835	5.14663	47	-0.245426	351	0.923077	0.930892	47	0.623702
ENSG00000005100	DHX33	2124	0.550377	2121	0.702499	4.10534	360	-0.154653	2121	0.624234	3.92181	360	-0.23975	2121	0.814239	0.844264	360	0.539931
ENSG00000005102	MEOX1	765	0.620915	762	0.687664	3.6614	131	-0.827962	762	0.585302	3.31209	131	-0.326756	762	0.746719	0.779383	131	0.496527
ENSG00000005108	THSD7A	4974	0.514073	4971	0.6552	4.04782	711	-0.529082	4971	0.618185	4.00272	711	-0.292447	4971	0.797224	0.827692	711	0.49091
ENSG00000005156	LIG3	3030	0.521122	3027	0.690122	4.10574	461	0.402009	3027	0.601255	4.10018	461	0.192163	3027	0.795507	0.822814	461	0.600158
ENSG00000005175	RPAP3	1998	0.374875	1995	0.611529	3.54852	239	0.375808	1995	0.529323	2.96088	239	0.41587	1995	0.774436	0.810077	239	0.666
ENSG00000005187	ACSM3	1761	0.431573	1758	0.5876	3.23322	260	0.398227	1758	0.484642	2.74279	260	-0.0360192	1758	0.670648	0.706275	260	0.499027
ENSG00000005189	REXO5	2325	0.467527	2322	0.417743	1.90638	346	0.405653	2322	0.365202	1.78515	346	0.235671	2322	0.644272	0.690719	346	0.557749
ENSG00000005194	CIAPIN1	939	0.509052	936	0.625	3.49269	158	0.00493037	936	0.560897	3.25585	158	0.0256582	936	0.74359	0.795175	158	0.590133
ENSG00000005206	SPPL2B	1779	0.646993	1776	0.620495	3.13447	347	-0.399023	1776	0.545045	3.2608	347	-0.170124	1776	0.701014	0.714782	347	0.475101
ENSG00000005238	ATOSB	1617	0.62214	1614	0.864312	5.25397	342	3.57202	1614	0.607807	3.20209	342	1.45632	1614	0.902107	0.922805	342	0.863249
ENSG00000005243	COPZ2	633	0.554502	630	0.74127	4.35092	97	1.87096	630	0.538095	2.95078	97	0.429536	630	0.787302	0.816708	97	0.629701
ENSG00000005249	PRKAR2B	1257	0.488465	1254	0.77193	4.843	185	1.1837	1254	0.677831	4.3753	185	0.655335	1254	0.895534	0.91941	185	0.73827
ENSG00000005302	MSL3	1566	0.462963	1563	0.666667	3.1956	207	-0.623947	1563	0.68842	4.05113	207	0.312401	1563	0.921305	0.935729	207	0.696903
ENSG00000005339	CREBBP	7329	0.568836	7326	0.757712	4.6426	1212	0.409641	7326	0.688097	4.43683	1212	0.263699	7326	0.892028	0.910327	1212	0.665044
ENSG00000005379	TSPOAP1	5574	0.635989	5571	0.613893	3.39534	1028	0.509014	5571	0.401544	2.25683	1028	0.0181625	5571	0.586609	0.627149	1028	0.443321
ENSG00000005381	MPO	2238	0.618856	2235	0.637136	3.51462	394	0.0695533	2235	0.402685	2.17876	394	-0.689454	2235	0.543624	0.582165	394	0.349962
ENSG00000005421	PON1	1068	0.424157	1065	0.532394	2.68274	158	-0.184019	1065	0.467606	2.63071	158	-0.25719	1065	0.664789	0.706176	158	0.473918
ENSG00000005436	GCFC2	2346	0.41006	2343	0.494665	2.61547	293	0.268454	2343	0.348271	1.72297	293	0.128648	2343	0.632096	0.681483	293	0.519242
ENSG00000005448	WDR54	1005	0.577114	1002	0.648703	3.71126	187	0.162674	1002	0.563872	2.95365	187	-0.0341604	1002	0.784431	0.819957	187	0.608754
ENSG00000005469	CROT	1923	0.412897	1920	0.557813	3.26857	267	0.0973296	1920	0.538542	3.3008	267	0.167116	1920	0.760938	0.789769	267	0.600206
ENSG00000005471	ABCB4	3861	0.451696	3858	0.656558	3.72738	581	-0.218682	3858	0.510368	3.04337	581	-0.362627	3858	0.708139	0.747283	581	0.456699
ENSG00000005483	KMT2E	5577	0.435539	5574	0.703445	4.39817	867	0.7683	5574	0.664693	3.87515	867	0.620908	5574	0.884464	0.904387	867	0.760772
ENSG00000005486	RHBDD2	1095	0.621918	1092	0.578755	2.88723	226	-0.627562	1092	0.368132	1.5685	226	-0.314305	1092	0.584249	0.632836	226	0.44177
ENSG00000005513	SOX8	1341	0.722595	1338	0.698057	3.7708	262	-0.300458	1338	0.503737	2.55578	262	-0.835634	1338	0.63154	0.669638	262	0.341214
ENSG00000005700	IBTK	4062	0.39291	4059	0.639074	3.86612	564	0.725034	4059	0.615176	3.70994	564	0.577608	4059	0.881498	0.901184	564	0.782954
ENSG00000005801	ZNF195	1902	0.419558	1899	0.0352817	0.234243	218	0.0100413	1899	0.156925	0.00554766	218	-1.39932	1899	0.180621	0.215579	218	0.0843532
ENSG00000005810	MYCBP2	14319	0.44186	14316	0.748254	5.11272	2166	0.689322	14316	0.744971	5.35524	2166	0.766934	14316	0.950126	0.960605	2166	0.809355
ENSG00000005812	FBXL3	1287	0.417249	1284	0.752336	5.08979	178	0.989573	1284	0.712617	5.24018	178	0.610118	1284	0.931464	0.942603	178	0.832084
ENSG00000005844	ITGAL	3513	0.553658	3510	0.492308	2.44614	566	-0.322951	3510	0.318803	1.26403	566	-0.403742	3510	0.47037	0.519954	566	0.368996
ENSG00000005882	PDK2	1224	0.580882	1221	0.82801	5.14026	193	0.559938	1221	0.599509	4.05955	193	-0.844057	1221	0.775594	0.802744	193	0.428891
ENSG00000005884	ITGA3	3201	0.601062	3198	0.694497	3.9948	565	0.550358	3198	0.45591	2.49454	565	-0.262901	3198	0.66479	0.702747	565	0.447888
ENSG00000005889	ZFX	2535	0.447337	2532	0.709321	3.39173	327	-0.415676	2532	0.699052	4.41074	327	0.482566	2532	0.898104	0.912318	327	0.73004
ENSG00000005893	LAMP2	1365	0.419048	1362	0.321586	1.34317	221	-0.123819	1362	0.287078	1.42955	221	0.17105	1362	0.4163	0.477058	221	0.356154
ENSG00000005955
ENSG00000005961	ITGA2B	3120	0.614423	3117	0.556946	2.86461	575	0.0996609	3117	0.327238	1.43091	575	-0.461157	3117	0.448829	0.502346	575	0.32612
ENSG00000005981	ASB4	1281	0.491023	1278	0.720657	4.29813	179	-0.298385	1278	0.609546	3.67881	179	-0.340117	1278	0.803599	0.832501	179	0.471927
ENSG00000006007	GDE1	996	0.488956	993	0.679758	3.90441	146	0.926767	993	0.589124	3.65402	146	0.357705	993	0.814703	0.845631	146	0.606678
ENSG00000006015	REX1BD	606	0.688119	603	0.477612	2.14551	117	0.250094	603	0.300166	1.2224	117	-0.0211538	603	0.497512	0.544267	117	0.40406
ENSG00000006016	CRLF1	1281	0.665105	1278	0.77856	4.66296	253	0.250589	1278	0.614241	3.57646	253	-0.0270711	1278	0.840376	0.865364	253	0.632024
ENSG00000006025	OSBPL7	2529	0.604982	2526	0.75574	4.46395	420	-0.356595	2526	0.52692	2.96523	420	-0.737536	2526	0.738717	0.770811	420	0.456829
ENSG00000006042	TMEM98	681	0.555066	678	0.784661	4.84917	121	0.324628	678	0.70649	4.89403	121	0.175314	678	0.883481	0.894578	121	0.615769
ENSG00000006047	YBX2	1095	0.67032	1092	0.771062	4.71433	238	1.73673	1092	0.473443	2.37999	238	0.437412	1092	0.762821	0.805597	238	0.68934
ENSG00000006059	KRT33A	1215	0.60823	1212	0.745875	3.87287	184	1.70544	1212	0.420792	2.16588	184	-0.159658	1212	0.544554	0.591464	184	0.394103
ENSG00000006062	MAP3K14	2844	0.59564	2841	0.653643	3.68307	480	-0.49661	2841	0.511792	2.61093	480	-0.300106	2841	0.718057	0.758076	480	0.485348
ENSG00000006071	ABCC8	4812	0.577722	4809	0.783947	4.71083	816	0.401978	4809	0.678727	4.55243	816	0.127737	4809	0.873362	0.891568	816	0.657379
ENSG00000006074
ENSG00000006075
ENSG00000006114
ENSG00000006116	CACNG3	948	0.520042	945	0.814815	5.31748	147	1.26118	945	0.67619	4.61445	147	-0.100626	945	0.85291	0.880478	147	0.580327
ENSG00000006118	TMEM132A	3075	0.67187	3072	0.649414	3.39106	669	-0.698387	3072	0.340495	1.56489	669	-1.00521	3072	0.465169	0.521259	669	0.292803
ENSG00000006125	AP2B1	2856	0.463585	2853	0.797757	5.23021	433	1.36227	2853	0.747634	5.6806	433	0.57064	2853	0.942166	0.954494	433	0.745988
ENSG00000006128	TAC1	390	0.448718	387	0.75969	4.26984	50	2.28578	387	0.651163	3.12332	50	1.05798	387	0.94832	0.954832	50	0.87064
ENSG00000006194	ZNF263	2052	0.555556	2049	0.661298	3.70019	297	0.834333	2049	0.281113	1.33601	297	-0.569956	2049	0.415813	0.455142	297	0.266909
ENSG00000006210	CX3CL1	1212	0.632838	1209	0.290323	1.12824	239	-0.533515	1209	0.196857	0.545653	239	-0.434494	1209	0.246485	0.298763	239	0.212117
ENSG00000006282	SPATA20	2409	0.611457	2406	0.681214	3.75837	421	-0.398853	2406	0.554447	3.31429	421	-0.279998	2406	0.731089	0.760637	421	0.507758
ENSG00000006283	CACNA1G	7134	0.61326	7131	0.792876	4.80724	1229	1.10733	7131	0.629645	3.96041	1229	0.251661	7131	0.806198	0.832483	1229	0.596042
ENSG00000006327	TNFRSF12A	681	0.649046	678	0.359882	1.80848	155	1.74455	678	0.0973451	0.379204	155	0.435045	678	0.216814	0.256481	155	0.240484
ENSG00000006377	DLX6	882	0.605442	879	0.871445	5.55069	137	3.04865	879	0.663254	4.26434	137	0.77938	879	0.898749	0.915396	137	0.796066
ENSG00000006432	MAP3K9	3357	0.596962	3354	0.779368	4.87868	573	0.766702	3354	0.618068	3.73577	573	0.23425	3354	0.832737	0.856135	573	0.619855
ENSG00000006451	RALA	621	0.42029	618	0.81068	5.36385	72	0.118889	618	0.768608	6.01947	72	-0.0437778	618	0.935275	0.943288	72	0.617014
ENSG00000006453	BAIAP2L1	1536	0.490885	1533	0.623614	3.29714	232	-1.34133	1533	0.534899	3.06219	232	-0.521129	1533	0.725375	0.766629	232	0.468164
ENSG00000006459	KDM7A	2826	0.442321	2823	0.709529	4.43882	385	1.39232	2823	0.616011	3.71419	385	0.698109	2823	0.846263	0.877031	385	0.73454
ENSG00000006468	ETV1	1476	0.487805	1473	0.819416	5.4961	199	1.72959	1473	0.79905	5.37293	199	1.32017	1473	0.965377	0.971779	199	0.851935
ENSG00000006530	AGK	1269	0.481481	1266	0.662717	3.90877	196	-0.134423	1266	0.579779	2.99664	196	0.0245153	1266	0.808057	0.83257	196	0.620827
ENSG00000006534	ALDH3B1	1407	0.643213	1404	0.668803	3.39493	249	0.376984	1404	0.435185	2.33522	249	-0.705004	1404	0.560541	0.593793	249	0.366337
ENSG00000006555	TTC22	1710	0.676023	1707	0.686585	3.76348	310	0.453819	1707	0.501465	2.43608	310	-0.0939516	1707	0.728178	0.77178	310	0.545768
ENSG00000006576	PHTF2	2358	0.407973	2355	0.709554	4.59936	349	0.853298	2355	0.66879	4.62399	349	0.536006	2355	0.884926	0.903367	349	0.741891
ENSG00000006606	CCL26	285	0.505263	282	0.180851	0.482567	45	-0.396133	282	0.117021	0.274546	45	-0.183311	282	0.12766	0.190557	45	0.153022
ENSG00000006607	FARP2	3165	0.537757	3162	0.493042	2.23254	489	-1.13334	3162	0.524984	3.07413	489	-0.385417	3162	0.679001	0.710566	489	0.390121
ENSG00000006611	USH1C	2700	0.558889	2697	0.73452	4.38876	448	0.401449	2697	0.62551	3.54334	448	0.268734	2697	0.872822	0.894326	448	0.710417
ENSG00000006625	GGCT	567	0.439153	564	0.618794	3.45076	75	1.03905	564	0.512411	2.8934	75	0.492107	564	0.785461	0.808807	75	0.672933
ENSG00000006634	DBF4	2025	0.361975	2022	0.592483	3.12963	236	1.42	2022	0.389219	2.00687	236	0.598331	2022	0.651335	0.690922	236	0.625695
ENSG00000006638	TBXA2R	1224	0.671569	1221	0.476658	2.31183	269	-0.322335	1221	0.387387	2.14304	269	-0.265175	1221	0.5086	0.543201	269	0.391658
ENSG00000006652	IFRD1	1356	0.438053	1353	0.677753	4.1222	194	-0.147907	1353	0.67184	4.35204	194	0.214211	1353	0.906874	0.924024	194	0.701969
ENSG00000006659	LGALS14	507	0.473373	504	0.0654762	-0.335016	71	-0.792831	504	0	-0.28121	71	-0.237451	504	0	0.0154464	71	0.00811268
ENSG00000006695	COX10	1332	0.53979	1329	0.594432	3.18567	243	-0.912058	1329	0.544771	3.23295	243	-0.259123	1329	0.68322	0.717282	243	0.461621
ENSG00000006704	GTF2IRD1	2931	0.597066	2928	0.705601	3.99198	504	0.0954484	2928	0.610997	3.44082	504	0.060119	2928	0.805669	0.831521	504	0.608891
ENSG00000006712	PAF1	1596	0.546992	1593	0.757062	4.98213	198	0.150066	1593	0.684871	4.20267	198	-0.108884	1593	0.876962	0.897605	198	0.656717
ENSG00000006715	VPS41	2565	0.418713	2562	0.731069	4.65308	297	-0.109919	2562	0.721702	4.81203	297	0.0870909	2562	0.91491	0.931069	297	0.625111
ENSG00000006740	ARHGAP44	2457	0.564917	2454	0.740424	4.59892	418	-0.131861	2454	0.665852	4.16831	418	-0.080622	2454	0.830888	0.859117	418	0.538928
ENSG00000006744	ELAC2	2481	0.563079	2478	0.587974	3.19336	396	-0.997374	2478	0.490315	2.84032	396	-0.456439	2478	0.671106	0.705301	396	0.446687
ENSG00000006747	SCIN	2148	0.47067	2145	0.649417	3.80428	306	-0.52983	2145	0.572494	3.78727	306	-0.38549	2145	0.738928	0.771173	306	0.422092
ENSG00000006756	ARSD	1782	0.580808	1779	0.282181	-0.131533	308	-3.15319	1779	0.387296	1.86181	308	-1.47651	1779	0.445756	0.488059	308	0.149357
ENSG00000006757	PNPLA4	762	0.490814	759	0.396574	0.618295	122	-3.23723	759	0.508564	2.59033	122	-0.0797787	759	0.735178	0.784344	122	0.602295
ENSG00000006788	MYH13	5817	0.525529	5814	0.734606	3.8437	733	-0.539913	5814	0.590127	3.83994	733	-1.11933	5814	0.704506	0.7352	733	0.336438
ENSG00000006831	ADIPOR2	1161	0.477175	1158	0.727979	4.75423	167	0.717138	1158	0.669257	4.6252	167	0.421228	1158	0.867012	0.892996	167	0.65479
ENSG00000006837	CDKL3	1779	0.373806	1776	0.580518	3.26096	209	1.04532	1776	0.456081	2.3268	209	0.641077	1776	0.792793	0.825109	209	0.728909
ENSG00000007001	UPP2	1125	0.461333	1122	0.402852	1.73041	167	-0.0891796	1122	0.451872	2.46481	167	-0.264461	1122	0.614082	0.661223	167	0.393886
ENSG00000007038	PRSS21	945	0.592593	942	0.346072	1.03437	166	-0.185548	942	0.14862	-0.466659	166	-2.09457	942	0.147558	0.164498	166	0.0388916
ENSG00000007047	MARK4	2259	0.627711	2256	0.832004	5.20935	421	1.4687	2256	0.609929	3.93662	421	0.0194323	2256	0.823138	0.851249	421	0.591306
ENSG00000007062	PROM1	2598	0.429176	2595	0.335645	1.16007	361	-0.965762	2595	0.357225	1.82635	361	-0.0903352	2595	0.462813	0.513579	361	0.363789
ENSG00000007080	CCDC124	672	0.644345	669	0.73991	3.87805	107	-0.443495	669	0.64574	3.76417	107	-0.310131	669	0.801196	0.829667	107	0.493056
ENSG00000007129	CEACAM21	882	0.539683	879	0.0318544	-0.114283	152	-0.210493	879	0.0523322	-0.391333	152	-0.676421	879	0.0113766	0.0342036	152	0.0117829
ENSG00000007168	PAFAH1B1	1287	0.439782	1284	0.851246	5.74092	187	2.67965	1284	0.788941	6.04136	187	1.34946	1284	0.940031	0.957015	187	0.884781
ENSG00000007171	NOS2	3462	0.574523	3459	0.635733	3.41987	544	0.147171	3459	0.539751	3.42934	544	-0.0250165	3459	0.736051	0.768951	544	0.561188
ENSG00000007174	DNAH9	13461	0.519204	13458	0.622455	3.381	1994	-0.574407	13458	0.567172	3.63706	1994	-0.539671	13458	0.732501	0.767498	1994	0.420419
ENSG00000007202	BLTP2	6708	0.515951	6705	0.720656	4.6	1055	0.933565	6705	0.665921	4.28499	1055	0.47348	6705	0.900522	0.916282	1055	0.748645
ENSG00000007216	SLC13A2	1926	0.598131	1923	0.543942	2.76604	349	0.155358	1923	0.461778	2.7904	349	0.00130086	1923	0.598544	0.629405	349	0.476834
ENSG00000007237	GAS7	1431	0.580713	1428	0.813725	5.07264	216	0.487236	1428	0.673669	4.11557	216	0.198676	1428	0.919468	0.932602	216	0.704972
ENSG00000007255	TRAPPC6A	522	0.632184	519	0.620424	3.29341	97	0.894247	519	0.263969	1.13254	97	-0.067299	519	0.508671	0.549909	97	0.392072
ENSG00000007264	MATK	1527	0.640472	1524	0.687664	3.93843	275	-0.726407	1524	0.516404	2.98117	275	-0.658531	1524	0.718504	0.747478	275	0.458389
ENSG00000007306	CEACAM7	798	0.493734	795	0.0389937	-0.133204	131	-0.176977	795	0.10566	-0.0852465	131	-0.39842	795	0.12956	0.189528	131	0.173954
ENSG00000007312	CD79B	693	0.569986	690	0.473913	1.95977	101	0.137703	690	0.3	0.857012	101	-0.115673	690	0.449275	0.494655	101	0.409436
ENSG00000007314	SCN4A	5511	0.575395	5508	0.763617	4.45804	815	0.360899	5508	0.607117	4.10414	815	-0.36845	5508	0.753813	0.780974	815	0.523509
ENSG00000007341	ST7L	1728	0.438657	1725	0.733333	4.50586	255	1.17873	1725	0.656812	4.49922	255	0.539345	1725	0.866667	0.88286	255	0.742475
ENSG00000007350	TKTL1	1791	0.528755	1788	0.40604	1.38767	285	-1.26256	1788	0.527405	3.22519	285	-0.495723	1788	0.677293	0.717922	285	0.39894
ENSG00000007372	PAX6	1422	0.473277	1419	0.787879	5.34309	205	2.87911	1419	0.776603	5.23502	205	2.02079	1419	0.958421	0.961721	205	0.906888
ENSG00000007376	RPUSD1	939	0.661342	936	0.611111	3.35612	173	-1.27384	936	0.508547	2.48489	173	-0.88548	936	0.659188	0.687926	173	0.333566
ENSG00000007384	RHBDF1	2568	0.628115	2565	0.761014	4.60968	436	-0.394984	2565	0.706043	4.51964	436	-0.0971376	2565	0.868226	0.882829	436	0.600998
ENSG00000007392	LUC7L	1116	0.544803	1113	0.732255	4.73261	158	0.425354	1113	0.687332	4.53319	158	0.100481	1113	0.904762	0.919003	158	0.648101
ENSG00000007402	CACNA2D2	3462	0.585789	3459	0.798208	4.93051	557	1.02531	3459	0.672449	4.12699	557	0.295774	3459	0.880023	0.897295	557	0.670438
ENSG00000007516	BAIAP3	3564	0.640011	3561	0.627071	3.20461	637	-0.833501	3561	0.325751	1.29444	637	-0.896295	3561	0.464476	0.516611	637	0.29754
ENSG00000007520	TSR3	939	0.680511	936	0.508547	2.74164	175	-0.173514	936	0.372863	1.96496	175	-0.57796	936	0.489316	0.514169	175	0.297371
ENSG00000007541	PIGQ	2283	0.654402	2280	0.474123	2.48847	451	0.00966297	2280	0.416667	2.21692	451	0.106605	2280	0.529386	0.554129	451	0.391047
ENSG00000007545	CRAMP1	3810	0.627034	3807	0.608878	3.38982	719	-0.770903	3807	0.552666	3.22164	719	-0.318355	3807	0.693459	0.726369	719	0.443139
ENSG00000007866	TEAD3	1308	0.595566	1305	0.84751	5.04591	210	1.01609	1305	0.745594	4.95879	210	0.194448	1305	0.906513	0.921946	210	0.678305
ENSG00000007908	SELE	1833	0.499727	1830	0.409836	1.72838	270	-1.10213	1830	0.294536	1.35466	270	-0.950722	1830	0.345355	0.383966	270	0.163074
ENSG00000007923	DNAJC11	1680	0.530357	1677	0.757901	4.63384	259	-0.868807	1677	0.718545	4.69235	259	-0.041888	1677	0.881336	0.901166	259	0.566753
ENSG00000007933	FMO3	1599	0.463415	1596	0.516917	2.31393	223	-0.119067	1596	0.392231	2.05538	223	-1.05439	1596	0.447995	0.489085	223	0.155861
ENSG00000007944	MYLIP	1338	0.516442	1335	0.761049	4.54633	186	-0.49572	1335	0.700375	4.59529	186	-0.137194	1335	0.891386	0.906849	186	0.594935
ENSG00000007952	NOX1	1695	0.468437	1692	0.433806	1.72505	243	0.20579	1692	0.473404	2.72173	243	0.099786	1692	0.691489	0.725118	243	0.513716
ENSG00000007968	E2F2	1314	0.625571	1311	0.676583	3.69537	234	0.182051	1311	0.489703	2.90823	234	-0.11397	1311	0.672006	0.710129	234	0.496064
ENSG00000008018	PSMB1	726	0.476584	723	0.640387	3.48785	114	-1.22925	723	0.658368	4.32162	114	-0.127711	723	0.811895	0.84401	114	0.539482
ENSG00000008056	SYN1	2118	0.647309	2115	0.775887	4.29943	427	0.467651	2115	0.55792	3.20774	427	0.155576	2115	0.802364	0.832716	427	0.605862
ENSG00000008083	JARID2	3741	0.560545	3738	0.810861	5.16984	599	2.19279	3738	0.765918	4.87445	599	1.64886	3738	0.921883	0.936386	599	0.818945
ENSG00000008086	CDKL5	3093	0.479146	3090	0.633981	3.51292	456	0.0455022	3090	0.624272	3.98674	456	0.483684	3090	0.823625	0.839639	456	0.684546
ENSG00000008118	CAMK1G	1431	0.536688	1428	0.703782	4.11105	212	-0.525561	1428	0.540616	3.3659	212	-0.543179	1428	0.714286	0.747674	212	0.43817
ENSG00000008128	CDK11A	2352	0.568878	2349	0.558536	3.12866	313	-1.59972	2349	0.636015	3.26149	313	-0.565875	2349	0.833972	0.862929	313	0.526377
ENSG00000008130	NADK	1776	0.608671	1773	0.521151	2.76478	316	-0.529538	1773	0.48731	2.93051	316	-0.471503	1773	0.606317	0.622149	316	0.361332
ENSG00000008196	TFAP2B	1383	0.583514	1380	0.862319	5.80059	242	2.06961	1380	0.778986	5.29024	242	0.888628	1380	0.93913	0.953208	242	0.777636
ENSG00000008197	TFAP2D	1359	0.529065	1356	0.832596	5.74909	226	2.22194	1356	0.814897	5.8448	226	1.39231	1356	0.967552	0.976696	226	0.875779
ENSG00000008226	DLEC1	5337	0.557617	5334	0.454256	2.0198	868	-0.756171	5334	0.337645	1.57175	868	-0.349975	5334	0.480877	0.518977	868	0.364188
ENSG00000008256	CYTH3	1200	0.511667	1197	0.766917	4.5516	151	-1.34718	1197	0.677527	4.78722	151	-0.846377	1197	0.866332	0.881215	151	0.424881
ENSG00000008277	ADAM22	2895	0.442832	2892	0.744813	4.75742	398	0.932671	2892	0.682918	4.3723	398	0.637487	2892	0.895228	0.915595	398	0.719204
ENSG00000008282	SYPL1	858	0.447552	855	0.566082	3.07664	143	0.582126	855	0.410526	1.98879	143	0.301406	855	0.65614	0.677954	143	0.588336
ENSG00000008283	CYB561	957	0.621735	954	0.544025	2.77561	185	-0.168303	954	0.445493	2.28788	185	-0.142027	954	0.582809	0.607894	185	0.431476
ENSG00000008294	SPAG9	3966	0.458144	3963	0.731012	4.80859	590	0.684288	3963	0.663639	4.27468	590	0.374119	3963	0.887711	0.910001	590	0.719798
ENSG00000008300	CELSR3	9939	0.623705	9936	0.703502	4.2546	1954	0.266513	9936	0.588466	3.51908	1954	-0.0421341	9936	0.773651	0.802251	1954	0.55398
ENSG00000008311	AASS	2781	0.441568	2778	0.644348	3.92469	407	-0.214545	2778	0.601512	4.01739	407	0.0781106	2778	0.826134	0.855445	407	0.605749
ENSG00000008323	PLEKHG6	2373	0.620312	2370	0.540506	2.66604	439	-0.228907	2370	0.376793	1.6477	439	-0.20787	2370	0.562447	0.599794	439	0.415442
ENSG00000008324	SS18L2	234	0.508547	231	0.744589	4.37884	31	1.17268	231	0.584416	2.6863	31	0.311355	231	0.831169	0.859416	31	0.685935
ENSG00000008382	MPND	1512	0.666667
ENSG00000008394	MGST1	468	0.418803	465	0.550538	2.91548	73	-0.806685	465	0.494624	2.65052	73	-0.383644	465	0.67957	0.731187	73	0.489082
ENSG00000008405	CRY1	1761	0.451448	1758	0.727531	4.784	256	0.476613	1758	0.663254	4.748	256	-0.0651445	1758	0.872014	0.89789	256	0.605043
ENSG00000008438	PGLYRP1	591	0.624365	588	0.447279	1.75493	106	-1.03337	588	0.227891	0.49883	106	-0.72016	588	0.302721	0.372199	106	0.254009
ENSG00000008441	NFIX	1533	0.60274	1530	0.905882	6.12351	276	3.62367	1530	0.812418	5.31773	276	1.65858	1530	0.956209	0.96528	276	0.862986
ENSG00000008513	ST3GAL1	1023	0.568915	1020	0.621569	3.26481	155	-0.853148	1020	0.489216	2.97623	155	-0.639652	1020	0.64902	0.688523	155	0.367581
ENSG00000008516	MMP25	1689	0.673771	1686	0.540925	2.83032	329	-0.469754	1686	0.264531	1.03025	329	-1.3416	1686	0.295967	0.335104	329	0.116422
ENSG00000008517	IL32	705	0.561702	702	0.0242165	-1.37727	110	-0.936427	702	0.00854701	-1.0787	110	-0.951236	702	0	0.000897436	110	0.000645455
ENSG00000008710	PKD1	12912	0.672398	12909	0.51925	2.49509	2668	-0.999495	12909	0.434116	2.14995	2668	-0.63215	12909	0.564412	0.603889	2668	0.371099
ENSG00000008735	MAPK8IP2	2475	0.686061	2472	0.67233	3.67551	462	-0.950617	2472	0.485437	2.6031	462	-0.637623	2472	0.619337	0.652455	462	0.348788
ENSG00000008838	MED24	3045	0.574384	3042	0.773504	4.67642	509	0.0124558	3042	0.703813	4.54583	509	0.0242338	3042	0.865549	0.881173	509	0.62279
ENSG00000008853	RHOBTB2	2250	0.593778	2247	0.810414	5.15728	373	1.10218	2247	0.666222	4.47026	373	0.0135255	2247	0.853583	0.875594	373	0.618185
ENSG00000008869	HEATR5B	6216	0.443855	6213	0.693063	4.68583	1058	-0.234953	6213	0.676485	4.73638	1058	-0.0233686	6213	0.884275	0.907421	1058	0.628293
ENSG00000008952	SEC62	1200	0.410833	1197	0.806182	5.19872	143	1.83703	1197	0.736842	5.09773	143	0.799517	1197	0.936508	0.94715	143	0.809462
ENSG00000008988	RPS20	429	0.447552	426	0.570423	3.33176	62	-1.95163	426	0.56338	4.27017	62	-0.419242	426	0.680751	0.703763	62	0.34129
ENSG00000009307	CSDE1	2535	0.436292	2532	0.874408	5.59845	374	2.78453	2532	0.806872	5.2991	374	1.57828	2532	0.985782	0.988748	374	0.947289
ENSG00000009335	UBE3C	3252	0.45818	3249	0.65374	3.6815	456	-1.27825	3249	0.675592	4.48778	456	0.124478	3249	0.883657	0.90191	456	0.636728
ENSG00000009413	REV3L	9393	0.397424	9390	0.676145	4.02256	1285	1.15158	9390	0.611928	3.6502	1285	0.91085	9390	0.880724	0.905753	1285	0.813988
ENSG00000009694	TENM1	8178	0.469308	8175	0.731131	4.09045	1196	0.115025	8175	0.701774	4.49559	1196	0.198993	8175	0.920245	0.934026	1196	0.697208
ENSG00000009709	PAX7	1563	0.629559	1560	0.745513	4.64232	272	0.106632	1560	0.664103	4.55966	272	-0.228596	1560	0.802564	0.816533	272	0.53354
ENSG00000009724	MASP2	2061	0.524503	2058	0.525753	2.51149	332	-1.30148	2058	0.368319	1.89028	332	-0.800431	2058	0.464529	0.503516	332	0.241133
ENSG00000009765	IYD	882	0.488662	879	0.481229	2.43043	111	0.187892	879	0.464164	2.78831	111	0.710676	879	0.637088	0.660377	111	0.464099
ENSG00000009780	FAM76A	1026	0.480507	1023	0.723363	4.72949	133	1.05434	1023	0.675464	4.55168	133	0.39488	1023	0.857283	0.862846	133	0.620368
ENSG00000009790	TRAF3IP3	1656	0.535024	1653	0.509377	2.58977	225	0.477049	1653	0.342408	1.53273	225	0.0924667	1653	0.604356	0.65582	225	0.475222
ENSG00000009830	POMT2	2400	0.552083	2397	0.665832	4.04032	415	0.788253	2397	0.582395	3.85917	415	0.414477	2397	0.776387	0.80441	415	0.645588
ENSG00000009844	VTA1	924	0.443723	921	0.694897	4.35947	135	-0.420193	921	0.679696	4.18701	135	0.333148	921	0.892508	0.912997	135	0.711956
ENSG00000009950	MLXIPL	2559	0.641657	2556	0.635368	3.46197	507	0.0915227	2556	0.410407	2.3118	507	-0.526633	2556	0.544992	0.59179	507	0.34845
ENSG00000009954	BAZ1B	4452	0.46743	4449	0.700157	4.5124	580	0.23376	4449	0.636098	3.92872	580	0.0176017	4449	0.862891	0.888078	580	0.6302
ENSG00000010017	RANBP9	2190	0.513699	2187	0.741198	4.7677	367	1.26755	2187	0.646091	4.35516	367	0.543272	2187	0.804298	0.815686	367	0.619311
ENSG00000010030	ETV7	1026	0.587719	1023	0.333333	1.26547	160	-0.169738	1023	0.332356	1.86078	160	-0.387819	1023	0.44868	0.493349	160	0.298019
ENSG00000010072	SPRTN	1470	0.446939	1467	0.408316	2.09589	198	-0.894944	1467	0.373551	2.37167	198	-0.319864	1467	0.488071	0.530759	198	0.308035
ENSG00000010165	METTL13	2100	0.55381	2097	0.712923	4.09817	322	0.64591	2097	0.583691	3.45454	322	0.0523012	2097	0.786838	0.816219	322	0.56704
ENSG00000010219	DYRK4	1905	0.490289	1902	0.516299	2.67537	263	0.283304	1902	0.433754	2.68568	263	0.0608175	1902	0.594111	0.643241	263	0.456251
ENSG00000010244	ZNF207	1494	0.474565	1491	0.826291	5.5808	271	2.22058	1491	0.784708	5.201	271	1.38505	1491	0.945003	0.952601	271	0.878365
ENSG00000010256	UQCRC1	1443	0.582121	1440	0.682639	3.93983	254	-0.0971339	1440	0.580556	3.46836	254	-0.35515	1440	0.748611	0.777594	254	0.463394
ENSG00000010270	STARD3NL	705	0.438298	702	0.753561	4.5727	101	0.461248	702	0.539886	3.38843	101	-0.368743	702	0.719373	0.764048	101	0.447238
ENSG00000010278	CD9	813	0.504305
ENSG00000010282	HHATL	1515	0.574917	1512	0.713624	3.9298	268	-0.536638	1512	0.63955	3.9971	268	0.0320037	1512	0.824735	0.849238	268	0.591922
ENSG00000010292	NCAPD2	4206	0.524251	4203	0.625506	3.47488	686	-0.0167682	4203	0.53438	3.0273	686	-0.0157682	4203	0.730193	0.767765	686	0.52607
ENSG00000010295	IFFO1	1716	0.643939	1713	0.789842	4.80094	301	1.52047	1713	0.647986	3.72223	301	0.647963	1713	0.845884	0.870639	301	0.665282
ENSG00000010310	GIPR	1401	0.62384	1398	0.610873	3.41916	257	0.599545	1398	0.377682	2.11614	257	-0.394218	1398	0.541488	0.581328	257	0.333257
ENSG00000010318	PHF7	1146	0.479058	1143	0.608049	3.54718	128	1.18832	1143	0.413823	1.80166	128	0.287031	1143	0.707787	0.766318	128	0.694461
ENSG00000010319	SEMA3G	2349	0.638995	2346	0.641517	3.50092	445	-0.195339	2346	0.458227	2.49563	445	-0.645384	2346	0.58994	0.623645	445	0.351831
ENSG00000010322	NISCH	4515	0.60598	4512	0.703014	3.98887	770	-0.596042	4512	0.552748	3.00329	770	-0.195243	4512	0.785461	0.81708	770	0.55781
ENSG00000010327	STAB1	7713	0.625956	7710	0.594163	3.09432	1338	-0.511031	7710	0.349287	1.57152	1338	-0.686678	7710	0.475875	0.523999	1338	0.311687
ENSG00000010361	FUZ	1257	0.637232	1254	0.65311	3.66202	261	0.133192	1254	0.422648	1.71642	261	-0.230172	1254	0.685805	0.743321	261	0.59808
ENSG00000010379	SLC6A13	1809	0.564953	1806	0.740864	4.32268	302	0.498301	1806	0.657254	4.29873	302	0.21807	1806	0.831672	0.857455	302	0.608507
ENSG00000010404	IDS	1653	0.519661	1650	0.554545	2.62846	268	-0.726507	1650	0.511515	3.34799	268	-0.168795	1650	0.681212	0.72151	268	0.468418
ENSG00000010438	PRSS3	780	0.552564
ENSG00000010539	ZNF200	1188	0.449495	1185	0.516456	2.55975	153	0.811928	1185	0.2	1.00976	153	-0.0866797	1185	0.325738	0.376293	153	0.27415
ENSG00000010610	CD4	1377	0.541031	1374	0.267831	0.645765	220	-0.340595	1374	0.149199	0.17028	220	-0.356745	1374	0.197962	0.237697	220	0.213873
ENSG00000010626	LRRC23	1032	0.531008	1029	0.59378	3.11419	148	-0.152791	1029	0.453839	2.44789	148	-0.0794324	1029	0.670554	0.712164	148	0.517595
ENSG00000010671	BTK	2082	0.469741	2079	0.7114	4.03089	280	0.468118	2079	0.659933	4.19533	280	0.442289	2079	0.880712	0.900602	280	0.721779
ENSG00000010704	HFE	1047	0.543457	1044	0.445402	2.05799	152	-0.502625	1044	0.198276	0.771828	152	-0.584605	1044	0.257663	0.317662	152	0.168342
ENSG00000010803	SCMH1	2013	0.531545	2010	0.721891	4.49472	333	1.78282	2010	0.658706	4.06051	333	0.766937	2010	0.931841	0.945441	333	0.82685
ENSG00000010810	FYN	1614	0.497522	1611	0.832402	5.6073	245	1.2743	1611	0.777778	5.7154	245	0.710849	1611	0.939789	0.950168	245	0.742416
ENSG00000010818	HIVEP2	7341	0.491895	7338	0.654265	3.77388	1119	-0.918492	7338	0.571137	3.22173	1119	-0.0968436	7338	0.778686	0.814615	1119	0.525083
ENSG00000010932	FMO1	1599	0.459662	1596	0.558897	2.85781	234	-0.370056	1596	0.398496	2.27001	234	-0.771876	1596	0.4599	0.506391	234	0.211547
ENSG00000011007	ELOA	2319	0.504959	2316	0.619603	3.33605	334	-0.217311	2316	0.480138	2.72313	334	-0.231799	2316	0.676166	0.713846	334	0.420102
ENSG00000011009	LYPLA2	696	0.594828	693	0.845599	5.52121	130	1.8051	693	0.733045	4.39743	130	0.622846	693	0.91342	0.924869	130	0.7177
ENSG00000011021	CLCN6	2862	0.553459	2859	0.693249	4.14652	486	0.0104609	2859	0.639035	4.26297	486	0.0467325	2859	0.789437	0.805405	486	0.560239
ENSG00000011028	MRC2	4440	0.632432	4437	0.7611	4.43817	699	0.158677	4437	0.619337	3.65197	699	-0.0731202	4437	0.813162	0.836907	699	0.580172
ENSG00000011052	NME1-NME2	879	0.536974	876	0.605023	3.81285	145	0.25429	876	0.599315	4.04013	145	-0.449731	876	0.765982	0.792692	145	0.45369
ENSG00000011083	SLC6A7	2001	0.590705	1998	0.754254	4.59657	365	0.925036	1998	0.591592	3.37215	365	0.00620548	1998	0.794795	0.814949	365	0.6026
ENSG00000011105	TSPAN9	816	0.564951	813	0.640836	3.42321	134	0.316418	813	0.554736	3.63987	134	0.0124254	813	0.697417	0.708796	134	0.461896
ENSG00000011114	BTBD7	3399	0.46749	3396	0.727915	4.53898	530	0.418166	3396	0.698174	4.6045	530	0.443274	3396	0.900471	0.916309	530	0.722615
ENSG00000011132	APBA3	1728	0.662616	1725	0.573333	2.85675	333	-1.29956	1725	0.444638	2.56092	333	-0.862688	1725	0.551304	0.592954	333	0.349387
ENSG00000011143	MKS1	1686	0.549229	1683	0.669043	3.76686	280	0.717286	1683	0.569222	3.1981	280	0.700782	1683	0.799168	0.833184	280	0.648918
ENSG00000011198	ABHD5	1050	0.455238	1047	0.686724	4.12049	159	-0.950453	1047	0.625597	4.22869	159	-0.055912	1047	0.82808	0.848054	159	0.587616
ENSG00000011201	ANOS1	2043	0.526187	2040	0.430392	0.935268	341	-3.4838	2040	0.576961	3.12413	341	-0.245243	2040	0.785294	0.815335	341	0.515883
ENSG00000011243	AKAP8L	1941	0.592478	1938	0.728586	4.45852	296	0.767895	1938	0.556244	2.70078	296	0.0780845	1938	0.80547	0.839068	296	0.61848
ENSG00000011258	MBTD1	1887	0.425013	1884	0.835987	5.64706	260	1.73807	1884	0.7638	5.3325	260	0.679254	1884	0.958068	0.966928	260	0.842735
ENSG00000011260	UTP18	1671	0.464393	1668	0.607914	3.60154	245	0.355094	1668	0.482014	2.69398	245	0.168388	1668	0.730815	0.771797	245	0.559898
ENSG00000011275	RNF216	2772	0.490981	2769	0.690863	4.12675	356	0.157475	2769	0.580715	3.23471	356	0.175177	2769	0.827736	0.859009	356	0.663528
ENSG00000011295	TTC19	1143	0.52231	1140	0.584211	3.26336	174	0.629023	1140	0.425439	2.09247	174	0.116483	1140	0.661404	0.685453	174	0.483684
ENSG00000011304	PTBP1	1767	0.615167	1764	0.662698	3.51463	320	-1.60059	1764	0.681973	4.37924	320	-0.363822	1764	0.823696	0.84221	320	0.498372
ENSG00000011332	DPF1	1308	0.62156	1305	0.866667	5.6186	201	2.07115	1305	0.577011	3.49141	201	-0.19595	1305	0.819157	0.852929	201	0.568169
ENSG00000011347	SYT7	2061	0.621543	2058	0.890671	5.73035	351	3.38937	2058	0.766764	4.37297	351	1.52666	2058	0.930029	0.940014	351	0.842387
ENSG00000011376	LARS2	2712	0.511431	2709	0.623477	3.33772	416	-1.08693	2709	0.579919	3.60631	416	-0.217981	2709	0.75969	0.786127	416	0.481322
ENSG00000011405	PIK3C2A	5061	0.393203	5058	0.703242	4.36142	705	1.04115	5058	0.650455	4.09713	705	0.703772	5058	0.914591	0.929328	705	0.817088
ENSG00000011422	PLAUR	1008	0.580357	1005	0.391045	1.806	159	-0.568918	1005	0.249751	0.792995	159	-0.301057	1005	0.421891	0.48123	159	0.38695
ENSG00000011426	ANLN	3375	0.421333	3372	0.55605	3.09989	512	-0.128791	3372	0.506821	2.9123	512	0.0909277	3372	0.696026	0.732205	512	0.504406
ENSG00000011451	WIZ	5670	0.656966	5667	0.685195	3.81728	1094	0.470557	5667	0.411858	2.0073	1094	-0.343876	5667	0.613376	0.657694	1094	0.459247
ENSG00000011454	RABGAP1	3210	0.437072	3207	0.770814	5.04703	420	0.715298	3207	0.717493	5.09365	420	0.402724	3207	0.920798	0.939449	420	0.72304
ENSG00000011465	DCN	1080	0.465741	1077	0.643454	3.61527	164	-0.457317	1077	0.620241	4.0747	164	0.167622	1077	0.846797	0.869578	164	0.630652
ENSG00000011478	QPCTL	1149	0.633594	1146	0.651832	3.67641	238	-0.0642395	1146	0.434555	2.42687	238	-0.460761	1146	0.618674	0.668076	238	0.443954
ENSG00000011485	PPP5C	1500	0.562	1497	0.839679	5.20578	214	0.870453	1497	0.737475	4.85113	214	0.420229	1497	0.910488	0.92171	214	0.687187
ENSG00000011523	CEP68	2274	0.583553	2271	0.370321	1.77155	425	-0.357056	2271	0.201673	0.986392	425	-0.388402	2271	0.27609	0.315819	425	0.183405
ENSG00000011566	MAP4K3	2685	0.405214	2682	0.759135	5.02761	360	0.675083	2682	0.711409	4.60526	360	0.551383	2682	0.941834	0.954208	360	0.785044
ENSG00000011590	ZBTB32	1464	0.628415	1461	0.488022	2.74724	277	0.982278	1461	0.240931	1.24045	277	0.250614	1461	0.387406	0.432368	277	0.32644
ENSG00000011600	TYROBP	435	0.609195	432	0.462963	2.34402	87	-0.122218	432	0.275463	0.975898	87	-0.302322	432	0.430556	0.492319	87	0.384782
ENSG00000011638	LDAF1	558	0.52509	555	0.418018	1.99181	95	-0.232368	555	0.324324	1.35642	95	-0.199232	555	0.518919	0.55309	95	0.437547
ENSG00000011677	GABRA3	1479	0.484111	1476	0.707995	4.07146	237	0.568253	1476	0.649729	4.41133	237	0.213515	1476	0.869241	0.894213	237	0.66408
ENSG00000012048	BRCA1	5658	0.411806	5655	0.318656	1.63721	710	0.412161	5655	0.211494	1.04919	710	0.319223	5655	0.356499	0.40602	710	0.361338
ENSG00000012061	ERCC1	972	0.581276	969	0.579979	3.05203	168	-0.679429	969	0.449948	2.43679	168	-0.295982	969	0.608875	0.648345	168	0.463976
ENSG00000012124	CD22	2544	0.545204	2541	0.338056	0.950972	391	-0.627509	2541	0.213302	0.382024	391	-0.441335	2541	0.271547	0.318984	391	0.23
ENSG00000012171	SEMA3B	2265	0.653422	2262	0.662688	3.80251	434	-0.345753	2262	0.449602	2.4476	434	-0.830074	2262	0.568523	0.610443	434	0.310145
ENSG00000012174	MBTPS2	1560	0.430128	1557	0.705845	3.88568	260	0.378215	1557	0.669878	4.02987	260	0.602527	1557	0.925498	0.943666	260	0.832008
ENSG00000012211	PRICKLE3	1848	0.632035	1845	0.601626	2.85653	318	-1.42487	1845	0.469377	2.71467	318	-0.607321	1845	0.615718	0.663726	318	0.385057
ENSG00000012223	LTF	2133	0.539147	2130	0.432394	1.61217	341	-1.58323	2130	0.35493	1.68978	341	-0.531446	2130	0.45446	0.495879	341	0.310789
ENSG00000012232	EXTL3	2760	0.565942	2757	0.746826	4.60913	458	-0.293061	2757	0.70983	5.09326	458	0.0129803	2757	0.889373	0.906284	458	0.614618
ENSG00000012504	NR1H4	1461	0.43258	1458	0.674211	4.06673	188	-0.808479	1458	0.636488	4.25552	188	0.101319	1458	0.836077	0.860678	188	0.577931
ENSG00000012660	ELOVL5	981	0.472987	978	0.661554	3.76722	141	-0.451085	978	0.646217	4.03369	141	0.198872	978	0.810838	0.82867	141	0.59527
ENSG00000012779	ALOX5	2025	0.567901	2022	0.721563	4.26772	290	-0.232052	2022	0.676558	4.52431	290	-0.168331	2022	0.857072	0.879377	290	0.604341
ENSG00000012817	KDM5D	4713	0.528114	4710	0.635032	4.03738	727	0.780944	4710	0.412951	2.27115	727	-0.703972	4710	0.564544	0.608427	727	0.330341
ENSG00000012822	CALCOCO1	2076	0.572254	2073	0.730342	4.27099	322	0.598335	2073	0.503618	2.35633	322	0.166643	2073	0.846599	0.879555	322	0.723379
ENSG00000012963	UBR7	1278	0.456964	1275	0.631373	3.84952	152	0.0879276	1275	0.571765	3.3688	152	0.0715658	1275	0.77098	0.808238	152	0.56227
ENSG00000012983	MAP4K5	2541	0.408894	2538	0.772262	5.12301	345	1.11788	2538	0.700158	4.71144	345	0.394357	2538	0.927108	0.947553	345	0.77929
ENSG00000013016	EHD3	1608	0.583955	1605	0.789408	4.7881	235	-0.190604	1605	0.742056	5.31579	235	0.0853064	1605	0.893458	0.906016	235	0.645149
ENSG00000013275	PSMC4	1257	0.550517	1254	0.797448	5.0859	187	0.127235	1254	0.735247	4.7652	187	-0.27069	1254	0.886762	0.902031	187	0.601396
ENSG00000013288	MAN2B2	3030	0.618482	3027	0.42187	1.42494	547	-1.04296	3027	0.44004	2.38491	547	-0.342177	3027	0.591345	0.626795	547	0.386177
ENSG00000013293	SLC7A14	2316	0.534111	2313	0.772157	4.68745	398	0.0116181	2313	0.706874	4.52792	398	0.0761985	2313	0.884133	0.899524	398	0.625515
ENSG00000013297	CLDN11	624	0.623397	621	0.808374	4.993	126	0.560548	621	0.68277	3.82366	126	0.0772936	621	0.853462	0.874651	126	0.626175
ENSG00000013306	SLC25A39	1080	0.612037	1077	0.670381	3.75499	220	0.205436	1077	0.504178	2.97043	220	-0.360759	1077	0.662024	0.698076	220	0.450459
ENSG00000013364	MVP	2682	0.617823	2679	0.66928	3.6796	488	-1.04406	2679	0.605077	3.30741	488	-0.261184	2679	0.775289	0.79918	488	0.56498
ENSG00000013374	NUB1	1848	0.449675	1845	0.61355	3.24256	236	-1.24042	1845	0.55122	2.80708	236	-0.250466	1845	0.776152	0.809943	236	0.553254
ENSG00000013375	PGM3	1713	0.437245	1710	0.574269	3.34736	250	-0.131412	1710	0.55848	3.59411	250	-0.075272	1710	0.778947	0.798355	250	0.547396
ENSG00000013392	RWDD2A	879	0.425484	876	0.674658	3.7454	108	-0.325602	876	0.537671	2.98321	108	-0.352806	876	0.730594	0.77309	108	0.419287
ENSG00000013441	CLK1	1581	0.42062	1578	0.640051	4.00374	172	0.358773	1578	0.520279	3.21599	172	-0.116529	1578	0.698986	0.735615	172	0.432023
ENSG00000013503	POLR3B	3402	0.439741	3399	0.734922	4.91823	480	-0.449827	3399	0.725508	5.67197	480	0.0883542	3399	0.915269	0.930369	480	0.642815
ENSG00000013523	ANGEL1	2013	0.562842	2010	0.721393	4.17789	335	0.912767	2010	0.544776	3.03356	335	0.468269	2010	0.822886	0.852519	335	0.69249
ENSG00000013561	RNF14	1425	0.460351	1422	0.767932	4.54229	179	1.47378	1422	0.64557	4.02344	179	0.254682	1422	0.87834	0.89503	179	0.635659
ENSG00000013563	DNASE1L1	909	0.60066
ENSG00000013573	DDX11	2913	0.579471	2910	0.564948	2.79572	468	0.404306	2910	0.52646	3.02112	468	0.532368	2910	0.708247	0.736703	468	0.555455
ENSG00000013583	HEBP1	624	0.543269
ENSG00000013588	GPRC5A	1074	0.535382	1071	0.524743	2.3382	185	-0.561957	1071	0.406162	2.12824	185	-0.140843	1071	0.536881	0.574443	185	0.411324
ENSG00000013619	MAMLD1	3072	0.560872	3069	0.320626	1.11464	540	-1.14681	3069	0.323232	1.46034	540	-0.384691	3069	0.458456	0.52132	540	0.306794
ENSG00000013725	CD6	2007	0.633782	2004	0.442116	2.04063	362	-0.636796	2004	0.243513	0.843213	362	-0.901475	2004	0.286427	0.324692	362	0.174083
ENSG00000013810	TACC3	2517	0.579261	2514	0.272474	0.788436	418	-1.50612	2514	0.202068	0.767841	418	-0.876167	2514	0.272076	0.294009	418	0.123519
ENSG00000014123	UFL1	2385	0.406709	2382	0.675903	4.12729	318	0.504302	2382	0.628463	3.98242	318	0.462802	2382	0.894207	0.912353	318	0.746377
ENSG00000014138	POLA2	1797	0.508625	1794	0.602564	3.25431	288	-0.85049	1794	0.526198	2.89526	288	-0.625813	1794	0.692865	0.734557	288	0.430122
ENSG00000014164	ZC3H3	2847	0.646646	2844	0.449015	2.15607	569	-0.67646	2844	0.274613	1.2505	569	-0.612634	2844	0.387834	0.42441	569	0.254575
ENSG00000014216	CAPN1	2145	0.595804	2142	0.776377	4.40863	339	0.0642861	2142	0.556489	3.54969	339	-0.950351	2142	0.670868	0.699839	339	0.358499
ENSG00000014257	ACP3	1257	0.47494	1254	0.50319	2.70271	179	-0.427603	1254	0.376396	1.79029	179	-0.379263	1254	0.542265	0.601012	179	0.38443
ENSG00000014641	MDH1	1062	0.447269	1059	0.731822	4.70351	170	0.680741	1059	0.704438	5.06307	170	0.640353	1059	0.922568	0.934995	170	0.796
ENSG00000014824	SLC30A9	1707	0.418278	1704	0.693662	4.43606	260	0.885077	1704	0.625587	4.35955	260	0.626781	1704	0.899061	0.915648	260	0.791373
ENSG00000014914	MTMR11	2130	0.552582	2127	0.627645	3.7616	370	0.94833	2127	0.466385	2.31593	370	0.568468	2127	0.796897	0.838512	370	0.769868
ENSG00000014919	COX15	1233	0.523925	1230	0.67561	4.11132	223	0.293	1230	0.612195	4.00928	223	0.142099	1230	0.812195	0.849028	223	0.641184
ENSG00000015133	CCDC88C	6087	0.602596	6084	0.631986	3.17818	931	-0.352934	6084	0.502301	2.77446	931	-0.208184	6084	0.707758	0.744223	931	0.476842
ENSG00000015153	YAF2	615	0.473171	612	0.856209	5.3877	89	2.44094	612	0.727124	4.35703	89	1.07264	612	0.934641	0.957402	89	0.87282
ENSG00000015171	ZMYND11	1854	0.466019
ENSG00000015285	WAS	1773	0.614777	1770	0.50452	2.59888	357	-0.439849	1770	0.363842	1.83982	357	-0.274695	1770	0.478531	0.529842	357	0.302417
ENSG00000015413	DPEP1	1236	0.621359	1233	0.52717	2.43593	214	-1.2266	1233	0.440389	2.07127	214	-0.759841	1233	0.529603	0.557897	214	0.340888
ENSG00000015475	BID	726	0.603306	723	0.305671	0.808296	116	-0.706776	723	0.192254	0.496351	116	-0.500233	723	0.290456	0.335329	116	0.250552
ENSG00000015479	MATR3	2544	0.424135	2541	0.858323	5.81347	340	3.27624	2541	0.764266	3.97807	340	1.70907	2541	0.961433	0.970301	340	0.921309
ENSG00000015520	NPC1L1	4080	0.592402	4077	0.532499	2.61189	743	-0.858494	4077	0.421388	2.30464	743	-0.627301	4077	0.558744	0.594777	743	0.386191
ENSG00000015532	XYLT2	2598	0.633564	2595	0.779961	4.62105	473	0.476125	2595	0.591908	3.61326	473	-0.269571	2595	0.756069	0.783651	473	0.521844
ENSG00000015568	RGPD5	5298	0.402794	5295	0.64136	3.93639	736	0.423586	5295	0.5322	2.85575	736	0.211311	5295	0.824174	0.854796	736	0.717137
ENSG00000015592	STMN4	777	0.525097	774	0.652455	3.94954	94	0.184585	774	0.542636	3.31919	94	0.0678191	774	0.715762	0.735401	94	0.547702
ENSG00000015676	NUDCD3	1086	0.559853	1083	0.66205	3.88437	163	-0.200055	1083	0.561404	3.37591	163	-0.226448	1083	0.734995	0.760062	163	0.516405
ENSG00000016082	ISL1	1050	0.54381	1047	0.840497	5.69378	153	1.27141	1047	0.790831	5.85466	153	0.848791	1047	0.943649	0.956827	153	0.766954
ENSG00000016391	CHDH	1785	0.634174	1782	0.656566	3.6414	321	-0.822751	1782	0.589787	3.66977	321	-0.389751	1782	0.757576	0.783672	321	0.498869
ENSG00000016402	IL20RA	1662	0.486763	1659	0.367691	1.69546	252	-0.321056	1659	0.247137	1.12019	252	-0.172567	1659	0.429174	0.481855	252	0.363718
ENSG00000016490	CLCA1	2745	0.45173	2742	0.508753	2.69177	429	-0.213608	2742	0.381838	1.85455	429	-0.0852145	2742	0.555434	0.607291	429	0.45262
ENSG00000016602	CLCA4	2760	0.403261	2757	0.452666	2.15947	404	0.259988	2757	0.34494	1.59098	404	-0.0334455	2757	0.464273	0.516275	404	0.378584
ENSG00000016864	GLT8D1	1116	0.431004	1113	0.693621	4.25322	163	0.944693	1113	0.595687	3.75591	163	0.31019	1113	0.831087	0.865769	163	0.709337
ENSG00000017260	ATP2C1	2922	0.422656	2919	0.746146	4.93988	444	0.789396	2919	0.714971	5.05918	444	0.722428	2919	0.924632	0.938231	444	0.779743
ENSG00000017373
ENSG00000017427	IGF1	588	0.535714	585	0.709402	4.01878	85	0.842082	585	0.613675	3.76652	85	1.01294	585	0.890598	0.913311	85	0.773929
ENSG00000017483	SLC38A5	1419	0.565891	1416	0.526836	2.04534	254	0.095811	1416	0.519068	3.10544	254	-0.162819	1416	0.683616	0.727614	254	0.504937
ENSG00000017621
ENSG00000017797	RALBP1	1968	0.472561	1965	0.707379	4.31652	237	-0.384831	1965	0.717557	5.09346	237	-0.0465696	1965	0.881934	0.900852	237	0.559165
ENSG00000018189	RUFY3	1863	0.453033	1860	0.715591	4.4995	241	1.01937	1860	0.662366	4.54846	241	0.405324	1860	0.847849	0.874798	241	0.662714
ENSG00000018236	CNTN1	3057	0.437357	3054	0.689587	4.47519	455	-0.741409	3054	0.623772	3.80344	455	-0.0469297	3054	0.840864	0.866596	455	0.576598
ENSG00000018280	SLC11A1	1653	0.606171	1650	0.654545	3.62872	313	-0.241786	1650	0.540606	3.4407	313	-0.363064	1650	0.686667	0.723097	313	0.477182
ENSG00000018408	WWTR1	1203	0.579385	1200	0.730833	4.41828	203	0.053734	1200	0.651667	3.92341	203	-0.0601429	1200	0.854167	0.882155	203	0.599419
ENSG00000018510	AGPS	2031	0.440177	2028	0.763314	4.80884	305	2.00935	2028	0.697732	4.61342	305	1.47941	2028	0.932939	0.944566	305	0.881164
ENSG00000018610	STEEP1	669	0.490284	666	0.732733	3.93138	90	-0.0211556	666	0.741742	4.95229	90	0.249756	666	0.93994	0.948626	90	0.677344
ENSG00000018625	ATP1A2	3063	0.570682	3060	0.805882	4.88623	522	-0.370174	3060	0.668954	4.74071	522	-0.731052	3060	0.805556	0.826157	522	0.453207
ENSG00000018699	TTC27	2532	0.430885	2529	0.606168	3.46079	341	-0.186317	2529	0.555951	3.30378	341	0.139927	2529	0.81811	0.856223	341	0.652097
ENSG00000018869	ZNF582	1554	0.408623	1551	0.4049	1.74768	165	-0.970473	1551	0.194068	-0.59998	165	-3.87951	1551	0.172792	0.198126	165	0.0350667
ENSG00000019102	VSIG2	984	0.58435	981	0.595311	3.09315	201	0.0127463	981	0.370031	1.49584	201	-0.232164	981	0.655454	0.700341	201	0.571801
ENSG00000019144	PHLDB1	4134	0.620223	4131	0.724764	4.11094	767	-0.19161	4131	0.595982	3.43703	767	-0.253527	4131	0.759864	0.797137	767	0.507619
ENSG00000019169	MARCO	1563	0.589251	1560	0.360897	1.55759	300	-0.413843	1560	0.248077	0.753574	300	-0.410527	1560	0.339744	0.399409	300	0.258717
ENSG00000019186	CYP24A1	1545	0.512621	1542	0.580415	3.04853	231	-1.08703	1542	0.559014	3.42277	231	-0.34245	1542	0.731518	0.768863	231	0.462784
ENSG00000019485	PRDM11	3534	0.575552	3531	0.778816	4.61531	529	0.0292476	3531	0.683942	4.13952	529	0.0251947	3531	0.865477	0.884844	529	0.618174
ENSG00000019505	SYT13	1281	0.608119	1278	0.728482	4.11274	229	-0.151978	1278	0.577465	2.84172	229	-0.000807859	1278	0.812989	0.840965	229	0.631948
ENSG00000019549	SNAI2	807	0.493185	804	0.79602	5.24731	118	1.17625	804	0.779851	4.99504	118	1.05146	804	0.945274	0.955342	118	0.802322
ENSG00000019582	CD74	891	0.599327	888	0.625	3.44033	140	0.969186	888	0.434685	1.96517	140	0.301521	888	0.647523	0.691923	140	0.5807
ENSG00000019991	HGF	2187	0.437128	2184	0.720238	4.65455	293	0.525113	2184	0.643315	3.46701	293	0.459713	2184	0.94185	0.954663	293	0.844143
ENSG00000019995	ZRANB1	2127	0.445228	2124	0.738701	4.93073	295	-0.1792	2124	0.727872	5.34563	295	0.0556678	2124	0.903955	0.920619	295	0.608098
ENSG00000020129	NCDN	2190	0.638356	2187	0.827618	5.40974	434	1.04577	2187	0.614998	3.03318	434	0.174765	2187	0.856882	0.882241	434	0.65677
ENSG00000020181	ADGRA2	4017	0.667165	4014	0.711261	4.00929	800	0.21117	4014	0.493274	2.66599	800	-0.478982	4014	0.653463	0.690781	800	0.416551
ENSG00000020256	ZFP64	2046	0.576735	2043	0.704356	3.94518	312	-1.04696	2043	0.590798	3.38249	312	-0.418994	2043	0.765051	0.794115	312	0.469115
ENSG00000020426	MNAT1	930	0.415054	927	0.736785	4.74913	112	0.516071	927	0.695793	4.40782	112	0.457446	927	0.933118	0.946318	112	0.761661
ENSG00000020577	SAMD4A	2157	0.5656	2154	0.839833	5.41581	353	1.80458	2154	0.74234	4.70571	353	0.581428	2154	0.899257	0.914019	353	0.710915
ENSG00000020633	RUNX3	1290	0.675194	1287	0.811966	4.96775	254	1.13768	1287	0.666667	3.95436	254	0.125449	1287	0.907537	0.917346	254	0.69952
ENSG00000020922	MRE11	2136	0.398408	2133	0.619784	3.73262	269	0.019855	2133	0.593061	3.67705	269	0.1831	2133	0.821847	0.84629	269	0.6301
ENSG00000021300	PLEKHB1	732	0.647541	729	0.761317	4.63068	138	0.59058	729	0.570645	2.51676	138	-0.0106739	729	0.855967	0.879053	138	0.696616
ENSG00000021355	SERPINB1	1140	0.454386	1137	0.491645	2.1292	156	-1.09372	1137	0.436236	2.56025	156	-0.554769	1137	0.547933	0.596466	156	0.319885
ENSG00000021461	CYP3A43	1515	0.417162	1512	0.530423	2.80634	198	0.964374	1512	0.37963	1.7607	198	-0.580904	1512	0.479497	0.531949	198	0.327066
ENSG00000021488	SLC7A9	1464	0.530055	1461	0.641342	3.37568	247	-1.25455	1461	0.596167	3.78448	247	-0.364538	1461	0.773443	0.800907	247	0.490215
ENSG00000021574	SPAST	1851	0.47758	1848	0.755411	4.75198	313	1.578	1848	0.681277	3.959	313	1.00763	1848	0.939394	0.954621	313	0.877482
ENSG00000021645	NRXN3	4716	0.53011	4713	0.80819	5.27423	754	0.936727	4713	0.739444	5.19331	754	0.440009	4713	0.907278	0.92159	754	0.675902
ENSG00000021762	OSBPL5	2640	0.635606	2637	0.615851	3.02242	445	-1.01185	2637	0.53394	3.08425	445	-0.531578	2637	0.730375	0.76513	445	0.501461
ENSG00000021776	AQR	4458	0.418573	4455	0.701235	4.67724	606	0.163479	4455	0.684848	4.75855	606	0.377452	4455	0.903255	0.917072	606	0.736059
ENSG00000021826	CPS1	4521	0.461402	4518	0.71027	4.59056	702	0.00892877	4518	0.675299	4.62771	702	0.198254	4518	0.889774	0.912681	702	0.669882
ENSG00000021852	C8B	1776	0.483671	1773	0.504794	2.29406	245	-0.776816	1773	0.421884	2.17246	245	-0.269241	1773	0.593345	0.64465	245	0.434714
ENSG00000022267	FHL1	972	0.542181	969	0.864809	4.88	135	3.90441	969	0.749226	4.33155	135	2.03181	969	0.924665	0.936605	135	0.860326
ENSG00000022277	RTF2	1011	0.496538	1008	0.583333	3.20781	138	-1.23153	1008	0.542659	3.31199	138	-0.22858	1008	0.683532	0.720177	138	0.493377
ENSG00000022355	GABRA1	1416	0.451977	1413	0.735315	4.91262	221	0.00100905	1413	0.694268	5.04476	221	0.286534	1413	0.908705	0.923861	221	0.67162
ENSG00000022556	NLRP2	3189	0.532769	3186	0.118644	-0.0605574	466	-1.18226	3186	0.110169	0.0222706	466	-1.2252	3186	0.08914	0.122514	466	0.0645536
ENSG00000022567	SLC45A4	2427	0.622579	2424	0.625413	3.4773	428	-0.187341	2424	0.565182	3.46446	428	-0.330876	2424	0.714109	0.743095	428	0.464371
ENSG00000022840	RNF10	2451	0.518972	2448	0.762663	4.73359	375	1.75995	2448	0.652369	4.08123	375	1.05966	2448	0.894199	0.911841	375	0.78268
ENSG00000022976	ZNF839	2784	0.571121	2781	0.227256	0.463629	506	-1.09615	2781	0.171881	0.742146	506	-0.434502	2781	0.243078	0.286286	506	0.189397
ENSG00000023041	ZDHHC6	1326	0.413273	1323	0.686319	4.19249	162	0.619691	1323	0.652305	4.41044	162	0.371586	1323	0.869237	0.882011	162	0.686136
ENSG00000023171	GRAMD1B	2634	0.559226	2631	0.787913	4.82586	387	0.56438	2631	0.719118	4.67635	387	0.226643	2631	0.891296	0.906735	387	0.646915
ENSG00000023191	RNH1	1386	0.647186	1383	0.213304	0.975435	238	-0.569294	1383	0.101952	-0.0712849	238	-1.31356	1383	0.0976139	0.137236	238	0.0818782
ENSG00000023228	NDUFS1	2226	0.452381	2223	0.699505	4.63584	353	0.439212	2223	0.675214	4.73712	353	0.393657	2223	0.907782	0.923366	353	0.755269
ENSG00000023287	RB1CC1	4785	0.372205	4782	0.633626	3.86102	551	0.496599	4782	0.636972	4.04433	551	0.713212	4782	0.872438	0.897794	551	0.771336
ENSG00000023318	ERP44	1221	0.397215	1218	0.738095	4.67317	145	1.5744	1218	0.743021	4.79392	145	1.11058	1218	0.972085	0.981116	145	0.919924
ENSG00000023330	ALAS1	1923	0.517941	1920	0.679688	4.01347	312	-0.790176	1920	0.628646	4.32872	312	-0.318173	1920	0.814583	0.838147	312	0.497494
ENSG00000023445	BIRC3	1938	0.409701	1935	0.488889	2.59459	260	-0.914027	1935	0.477003	2.85264	260	-0.464608	1935	0.612403	0.650784	260	0.335615
ENSG00000023516	AKAP11	5706	0.40028	5703	0.467824	2.67075	772	0.0152992	5703	0.450991	2.64986	772	0.234332	5703	0.645274	0.689803	772	0.495778
ENSG00000023572	GLRX2	498	0.429719	495	0.452525	2.0355	72	-0.355375	495	0.373737	2.04894	72	-0.0663056	495	0.547475	0.578404	72	0.368097
ENSG00000023608	SNAPC1	1107	0.397471	1104	0.591486	3.41031	124	0.257411	1104	0.47192	2.43881	124	0.197508	1104	0.733696	0.773581	124	0.618419
ENSG00000023697	DERA	957	0.46395	954	0.68239	4.00925	158	-0.609032	954	0.657233	4.20364	158	-0.0811392	954	0.858491	0.879612	158	0.627766
ENSG00000023734	STRAP	1092	0.42674	1089	0.719008	4.6583	163	0.505055	1089	0.697888	4.77188	163	0.532374	1089	0.921028	0.931634	163	0.797767
ENSG00000023839	ABCC2	4638	0.474342	4635	0.557282	3.07723	701	0.196971	4635	0.492772	3.05555	701	-0.0955307	4635	0.648328	0.689179	701	0.460292
ENSG00000023892	DEF6	1896	0.615506	1893	0.773376	4.62473	279	0.982147	1893	0.670893	4.04448	279	0.399337	1893	0.858954	0.875678	279	0.641964
ENSG00000023902	PLEKHO1	1230	0.579675	1227	0.720456	4.26919	201	-0.11407	1227	0.598207	3.21295	201	-0.0218209	1227	0.786471	0.802168	201	0.531065
ENSG00000023909	GCLM	825	0.45697	822	0.770073	4.84191	119	0.750773	822	0.681265	4.02371	119	0.532975	822	0.937956	0.948738	119	0.829168
ENSG00000024048	UBR2	5268	0.419134	5265	0.697056	4.40352	676	0.437195	5265	0.676163	4.45474	676	0.529444	5265	0.911871	0.931356	676	0.751475
ENSG00000024422	EHD2	1632	0.640931	1629	0.809085	4.86847	277	-0.379942	1629	0.643953	4.24506	277	-0.693852	1629	0.79558	0.822057	277	0.476859
ENSG00000024526	DEPDC1	2436	0.370279	2433	0.617756	3.49802	292	1.33416	2433	0.476367	2.82625	292	0.483041	2433	0.717222	0.761562	292	0.641363
ENSG00000024862	CCDC28A	555	0.436036	552	0.686594	4.33545	76	-0.0279605	552	0.641304	4.13112	76	0.1315	552	0.887681	0.908938	76	0.637421
ENSG00000025039	RRAGD	1203	0.452203	1200	0.776667	4.82068	155	0.819213	1200	0.651667	4.66715	155	0.248426	1200	0.890833	0.909746	155	0.701071
ENSG00000025156	HSF2	1611	0.4072	1608	0.746891	4.83359	205	1.25738	1608	0.653607	3.87269	205	0.575922	1608	0.921642	0.933986	205	0.780293
ENSG00000025293	PHF20	3039	0.48766	3036	0.743412	4.46336	408	1.28676	3036	0.608037	3.56694	408	0.744304	3036	0.886034	0.909188	408	0.761748
ENSG00000025423	HSD17B6	954	0.504193	951	0.37224	1.29076	149	0.0341208	951	0.322818	1.27944	149	-1.46626	951	0.332282	0.362894	149	0.160852
ENSG00000025434	NR1H3	1401	0.585296	1398	0.677396	4.14342	225	0.643022	1398	0.596567	4.14928	225	0.4622	1398	0.744635	0.761942	225	0.587898
ENSG00000025708	TYMP	1464	0.693306	1461	0.44627	1.83739	323	-0.0778483	1461	0.292266	1.13875	323	-0.612074	1461	0.373717	0.414793	323	0.253734
ENSG00000025770	NCAPH2	1821	0.617243	1818	0.588009	3.07984	295	-0.148132	1818	0.319032	1.46902	295	-0.500546	1818	0.428493	0.477382	295	0.252369
ENSG00000025772	TOMM34	930	0.51828	927	0.66343	3.7773	141	0.515149	927	0.535059	2.9645	141	0.247376	927	0.795038	0.825973	141	0.659851
ENSG00000025796	SEC63	2283	0.409111	2280	0.764035	4.99391	284	0.905134	2280	0.742544	4.85628	284	0.825866	2280	0.964035	0.973883	284	0.887563
ENSG00000025800	KPNA6	1611	0.49162	1608	0.819652	5.45608	239	1.51903	1608	0.695896	5.32651	239	0.272552	1608	0.92102	0.938835	239	0.734695
ENSG00000026025	VIM	1401	0.56531	1398	0.761087	4.51976	222	0.945279	1398	0.688841	4.59383	222	0.883279	1398	0.863376	0.889813	222	0.695068
ENSG00000026036	RTEL1-TNFRSF6B	2358	0.600933	2355	0.552866	2.86468	397	-0.982186	2355	0.503185	2.79194	397	-0.575763	2355	0.664544	0.690592	397	0.374821
ENSG00000026103	FAS	1101	0.440509	1098	0.229508	0.522193	148	-0.415892	1098	0.130237	0.116047	148	-0.555291	1098	0.179417	0.214692	148	0.099973
ENSG00000026297	RNASET2	771	0.523995	768	0.417969	1.75763	106	-2.12084	768	0.31901	1.30076	106	-0.679613	768	0.44401	0.489026	106	0.235396
ENSG00000026508	CD44	2229	0.485868	2226	0.480234	2.49161	343	0.229245	2226	0.316262	1.45871	343	0.181283	2226	0.530548	0.584891	343	0.457254
ENSG00000026559	KCNG1	1542	0.66083	1539	0.77258	4.53016	272	0.958838	1539	0.690058	4.51494	272	0.50611	1539	0.88499	0.906457	272	0.708757
ENSG00000026652	AGPAT4	1137	0.542656	1134	0.701058	3.76919	170	-0.200276	1134	0.646384	4.02043	170	-0.0680824	1134	0.833333	0.858898	170	0.566276
ENSG00000026751	SLAMF7	1008	0.500992	1005	0.221891	0.770456	164	0.0153171	1005	0.126368	0.288723	164	-0.145945	1005	0.159204	0.222685	164	0.16414
ENSG00000026950	BTN3A1	1542	0.516213	1539	0.153346	0.490374	240	-0.298187	1539	0.145549	-0.242309	240	-1.91881	1539	0.122157	0.153713	240	0.071875
ENSG00000027001	MIPEP	2142	0.469188	2139	0.605423	3.39432	325	-1.22507	2139	0.601216	3.84714	325	-0.119172	2139	0.791024	0.815091	325	0.502034
ENSG00000027075	PRKCH	2052	0.511209	2049	0.772084	4.86717	295	0.1194	2049	0.661786	4.45298	295	-0.107129	2049	0.847243	0.873077	295	0.577407
ENSG00000027644	INSRR	3894	0.611197	3891	0.722436	4.26578	708	0.144438	3891	0.581085	3.47289	708	-0.211833	3891	0.757903	0.784757	708	0.518863
ENSG00000027697	IFNGR1	1470	0.408844	1467	0.235855	0.705543	209	-0.78223	1467	0.154056	0.365827	209	-0.473421	1467	0.202454	0.245636	209	0.180493
ENSG00000027847	B4GALT7	984	0.63313	981	0.775739	4.56772	170	0.744188	981	0.626911	3.95448	170	0.220171	981	0.814475	0.832901	170	0.5638
ENSG00000027869	SH2D2A	1200	0.639167	1197	0.420217	2.07043	219	0.00544749	1197	0.231412	0.947769	219	-0.236215	1197	0.376775	0.432522	219	0.318854
ENSG00000028116	VRK2	1527	0.395547	1524	0.503281	2.84523	189	0.579011	1524	0.418635	2.36261	189	0.418873	1524	0.572178	0.61632	189	0.513386
ENSG00000028137	TNFRSF1B	1386	0.625541	1383	0.389732	1.44715	256	-1.09681	1383	0.200289	0.547644	256	-0.733387	1383	0.310918	0.356763	256	0.222199
ENSG00000028203	VEZT	2340	0.424786	2337	0.649979	3.81715	324	1.06209	2337	0.591356	3.44575	324	0.872691	2337	0.814292	0.839843	324	0.684735
ENSG00000028277	POU2F2	1875	0.629867	1872	0.873932	5.67567	379	2.74799	1872	0.63141	3.45239	379	0.878982	1872	0.911325	0.927944	379	0.77777
ENSG00000028310	BRD9	1794	0.536789	1791	0.674484	3.45209	261	-1.72755	1791	0.635958	3.8939	261	-0.452686	1791	0.852038	0.874872	261	0.52441
ENSG00000028528	SNX1	1674	0.507766	1671	0.693597	4.37119	245	0.433755	1671	0.567923	3.81807	245	-0.128596	1671	0.789946	0.814872	245	0.545045
ENSG00000028839	TBPL1	561	0.370766	558	0.865591	5.74062	79	2.56595	558	0.799283	5.44602	79	1.5807	558	0.987455	0.990711	79	0.943025
ENSG00000029153	BMAL2	1911	0.414966	1908	0.375262	1.63938	259	0.138286	1908	0.425052	2.41451	259	0.0261004	1908	0.667715	0.720294	259	0.537931
ENSG00000029363	BCLAF1	2763	0.4249	2760	0.848551	5.69394	377	2.33844	2760	0.77971	3.98372	377	1.50261	2760	0.984783	0.988843	377	0.956785
ENSG00000029364	SLC39A9	924	0.503247	921	0.730727	4.7619	173	0.831965	921	0.694897	4.94345	173	0.620017	921	0.893594	0.909195	173	0.741647
ENSG00000029534	ANK1	5862	0.581372	5859	0.715651	4.15515	1002	0.0478084	5859	0.646868	4.08642	1002	-0.00313573	5859	0.815498	0.837474	1002	0.595436
ENSG00000029559	IBSP	954	0.458071	951	0.46898	2.092	124	-0.927403	951	0.356467	1.50067	124	-0.404435	951	0.539432	0.590282	124	0.351306
ENSG00000029639	TFB1M	1041	0.450528	1038	0.572254	3.15673	152	-0.924276	1038	0.555877	3.68053	152	-0.199395	1038	0.725434	0.759951	152	0.500151
ENSG00000029725	RABEP1	2589	0.437234	2586	0.719644	4.64508	309	0.557544	2586	0.679814	4.50626	309	0.237055	2586	0.901779	0.922381	309	0.688932
ENSG00000029993	HMGB3	603	0.457711	600	0.618333	3.08622	70	-1.65776	600	0.751667	5.14284	70	-0.153871	600	0.913333	0.924233	70	0.5212
ENSG00000030066	NUP160	4311	0.453723	4308	0.666202	4.06937	640	0.0328906	4308	0.614903	3.66595	640	-0.0704984	4308	0.844708	0.869013	640	0.585206
ENSG00000030110	BAK1	636	0.592767	633	0.609795	3.04421	111	-0.322973	633	0.462875	2.01039	111	-0.347216	633	0.64455	0.699979	111	0.506108
ENSG00000030304	MUSK	2610	0.494253	2607	0.708861	4.2533	412	-0.308153	2607	0.634062	3.972	412	-0.163109	2607	0.84158	0.866379	412	0.60516
ENSG00000030419	IKZF2	1599	0.489056	1596	0.901003	6.08761	198	3.75643	1596	0.830201	4.83985	198	2.06609	1596	0.982456	0.986031	198	0.940348
ENSG00000030582	GRN	1782	0.631874	1779	0.498595	2.54638	285	-0.464389	1779	0.269252	1.11463	285	-1.00644	1779	0.322091	0.359035	285	0.149358
ENSG00000031003	FAM13B	2814	0.400142	2811	0.800071	4.84758	336	2.21445	2811	0.691569	4.00502	336	1.37848	2811	0.956955	0.965308	336	0.927485
ENSG00000031081	ARHGAP31	4335	0.545559	4332	0.541782	3.10659	732	-0.139245	4332	0.435134	2.55515	732	-0.0599836	4332	0.569714	0.606179	732	0.394318
ENSG00000031691	CENPQ	807	0.36803	804	0.40796	2.05673	93	0.53728	804	0.287313	1.26335	93	0.323634	804	0.483831	0.562644	93	0.436043
ENSG00000031698	SARS1	1611	0.512725	1608	0.730721	4.40567	229	0.10862	1608	0.675373	4.78475	229	0.0567511	1608	0.843284	0.867729	229	0.608148
ENSG00000031823	RANBP3	1704	0.589789	1701	0.687831	3.7395	290	-0.519797	1701	0.613169	3.43797	290	0.108034	1701	0.790123	0.816485	290	0.562479
ENSG00000032219	ARID4A	3774	0.385533	3771	0.652612	4.05636	444	0.352036	3771	0.608857	3.83672	444	0.428061	3771	0.840626	0.862398	444	0.674919
ENSG00000032389	EIPR1	1245	0.542972	1242	0.655395	3.7609	180	-0.645072	1242	0.675523	4.50707	180	0.208267	1242	0.855072	0.869783	180	0.600989
ENSG00000032444	PNPLA6	4128	0.638324	4125	0.721939	4.12635	793	-1.16404	4125	0.604606	3.82568	793	-0.757052	4125	0.748606	0.775778	793	0.443252
ENSG00000032742	IFT88	2502	0.386491	2499	0.702681	4.32337	311	0.589884	2499	0.687075	4.49184	311	0.53426	2499	0.928772	0.943451	311	0.782212
ENSG00000033011	ALG1	1395	0.576344	1392	0.596264	3.1056	240	0.0320708	1392	0.494253	2.96983	240	0.0365042	1392	0.66954	0.708986	240	0.475975
ENSG00000033030	ZCCHC8	2124	0.469868	2121	0.605846	3.06408	306	-1.44735	2121	0.522867	2.90745	306	-0.281484	2121	0.698256	0.727016	306	0.46968
ENSG00000033050	ABCF2	1872	0.512286	1869	0.787587	4.8368	267	0.30885	1869	0.738363	5.04063	267	0.456262	1869	0.922418	0.934688	267	0.710232
ENSG00000033100	CHPF2	2319	0.623113	2316	0.750432	4.42652	456	-0.460498	2316	0.659326	4.01252	456	-0.172605	2316	0.83981	0.863426	456	0.56618
ENSG00000033122	LRRC7	4728	0.448604	4725	0.804444	5.28581	663	1.84457	4725	0.740317	4.67229	663	0.868641	4725	0.921058	0.933313	663	0.765109
ENSG00000033170	FUT8	1728	0.446759	1725	0.787246	5.14985	242	1.25227	1725	0.758261	5.47752	242	0.797116	1725	0.965797	0.973602	242	0.854711
ENSG00000033178	UBA6	3159	0.390313	3156	0.677757	4.23769	427	0.822466	3156	0.638783	3.98314	427	0.565377	3156	0.914449	0.930762	427	0.825665
ENSG00000033327	GAB2	2031	0.55933	2028	0.735207	4.22346	335	0.0268328	2028	0.666667	4.20949	335	0.124087	2028	0.859467	0.881915	335	0.626248
ENSG00000033627	ATP6V0A1	2640	0.474621	2637	0.736822	4.80417	372	0.366358	2637	0.677285	4.9505	372	0.00926882	2637	0.836557	0.853066	372	0.526817
ENSG00000033800	PIAS1	1962	0.443935	1959	0.795304	5.25337	308	1.25527	1959	0.722307	4.96397	308	0.33089	1959	0.911179	0.924109	308	0.720782
ENSG00000033867	SLC4A7	3780	0.424603	3777	0.730739	4.76884	567	0.915171	3777	0.687583	4.65398	567	0.657707	3777	0.894361	0.91156	567	0.719541
ENSG00000034053	APBA2	2250	0.603556	2247	0.677793	3.79674	326	-1.09091	2247	0.6413	4.24461	326	-0.363113	2247	0.800178	0.82099	326	0.491301
ENSG00000034152	MAP2K3	1044	0.572797	1041	0.764649	4.54553	158	-0.796506	1041	0.644573	4.46391	158	-0.585873	1041	0.820365	0.839625	158	0.505728
ENSG00000034239	CLXN	636	0.389937	633	0.590837	3.46392	73	-0.0147945	633	0.589258	3.49477	73	-0.0403973	633	0.816746	0.844698	73	0.572342
ENSG00000034510	TMSB10	135	0.511111	132	0.901515	5.0256	15	4.12753	132	0.606061	3.56378	15	0.384	132	0.901515	0.941583	15	0.772467
ENSG00000034533	ASTE1	2115	0.441135	2112	0.486269	2.54608	291	-0.296237	2112	0.350852	1.88137	291	-0.450165	2112	0.480587	0.528289	291	0.284416
ENSG00000034677	RNF19A	2517	0.424315	2514	0.735879	4.77707	350	0.623469	2514	0.702864	4.90541	350	0.522337	2514	0.923628	0.93744	350	0.775357
ENSG00000034693	PEX3	1122	0.407308	1119	0.708668	4.47469	153	0.585327	1119	0.665773	4.29954	153	0.414673	1119	0.908847	0.924973	153	0.766144
ENSG00000034713	GABARAPL2	354	0.471751	351	0.88604	5.80619	44	2.80225	351	0.831909	6.22254	44	1.45623	351	0.982906	0.987564	44	0.905045
ENSG00000034971	MYOC	1515	0.547855	1512	0.53373	2.31632	230	-1.09391	1512	0.402778	2.01034	230	-0.486965	1512	0.556878	0.596403	230	0.384604
ENSG00000035115	SH3YL1	1029	0.439261	1026	0.580897	3.22212	161	-2.20152	1026	0.554581	3.43049	161	-0.233075	1026	0.751462	0.784419	161	0.505174
ENSG00000035141	FAM136A	738	0.626016	735	0.466667	2.65435	125	0.585136	735	0.365986	2.1354	125	0.072352	735	0.504762	0.525129	125	0.326648
ENSG00000035403	VCL	3405	0.523642	3402	0.788948	5.36493	572	0.834816	3402	0.744856	5.41631	572	0.593752	3402	0.940035	0.951685	572	0.757306
ENSG00000035499	DEPDC1B	1590	0.435849	1587	0.689981	4.10406	212	-0.370108	1587	0.581601	3.30174	212	-0.336382	1587	0.815375	0.846517	212	0.551958
ENSG00000035664	DAPK2	1467	0.540559	1464	0.706284	3.94467	204	1.11292	1464	0.577186	3.67719	204	-0.000573531	1464	0.784836	0.818596	204	0.552578
ENSG00000035681	NSMAF	2847	0.457323	2844	0.631505	3.68639	395	-0.738878	2844	0.592827	3.75409	395	0.0463646	2844	0.812588	0.834153	395	0.570311
ENSG00000035687	ADSS2	1371	0.425966	1368	0.72807	4.54791	207	0.685261	1368	0.641813	4.44372	207	0.12872	1368	0.873538	0.897724	207	0.652821
ENSG00000035720	STAP1	888	0.415541	885	0.60113	3.33712	113	0.209646	885	0.421469	1.91689	113	0.245637	885	0.736723	0.778829	113	0.684938
ENSG00000035862	TIMP2	663	0.59276	660	0.793939	4.81308	96	0.9595	660	0.64697	3.82702	96	0.219021	660	0.871212	0.892908	96	0.669229
ENSG00000035928	RFC1	3447	0.414563	3444	0.619628	3.69089	448	0.470705	3444	0.544425	3.36744	448	0.245074	3444	0.779036	0.806779	448	0.641058
ENSG00000036054	TBC1D23	2100	0.412381	2097	0.764902	4.87606	273	1.068	2097	0.716261	4.97994	273	0.75189	2097	0.951836	0.960475	273	0.82841
ENSG00000036257	CUL3	2307	0.394452	2304	0.84375	5.64583	294	1.73932	2304	0.770399	5.44968	294	0.763721	2304	0.97526	0.97926	294	0.861779
ENSG00000036448	MYOM2	4398	0.538427	4395	0.601365	2.86614	664	-3.03751	4395	0.559044	3.22802	664	-0.812634	4395	0.702617	0.741176	664	0.353768
ENSG00000036473	OTC	1065	0.441315	1062	0.664783	3.62803	155	0.307516	1062	0.653484	4.14044	155	0.589523	1062	0.922787	0.9313	155	0.786684
ENSG00000036530	CYP46A1	1503	0.599468	1500	0.801333	4.69819	260	-0.0386731	1500	0.522667	2.12798	260	-0.247777	1500	0.806	0.840649	260	0.619477
ENSG00000036549	ZZZ3	2712	0.411504	2709	0.786637	4.79668	354	2.12828	2709	0.662237	3.91344	354	1.20112	2709	0.933555	0.949184	354	0.879167
ENSG00000036565	SLC18A1	1578	0.536755	1575	0.595556	3.26954	296	0.371503	1575	0.485714	3.24084	296	-0.381544	1575	0.652063	0.684717	296	0.432804
ENSG00000036672	USP2	1818	0.566007	1815	0.750964	4.33577	311	1.24648	1815	0.604959	3.56266	311	0.578945	1815	0.846281	0.869658	311	0.68001
ENSG00000036828	CASR	3267	0.543618	3264	0.734375	4.43847	492	-0.0498781	3264	0.654718	4.30334	492	-0.157356	3264	0.833946	0.8576	492	0.590085
ENSG00000037042	TUBG2	1356	0.584808	1353	0.813747	4.51017	208	1.30694	1353	0.753141	5.17827	208	0.178736	1353	0.919438	0.928902	208	0.682048
ENSG00000037241	RPL26L1	438	0.488584	435	0.570115	2.31779	61	0.619623	435	0.777011	4.68506	61	0.363984	435	0.926437	0.945876	61	0.736902
ENSG00000037280	FLT4	4092	0.624633	4089	0.680362	3.79251	679	-0.470119	4089	0.590609	3.46489	679	-0.0676863	4089	0.772071	0.80252	679	0.562137
ENSG00000037474	NSUN2	2304	0.486545	2301	0.564972	3.07853	323	-2.05072	2301	0.542807	3.42113	323	-0.579814	2301	0.713603	0.735698	323	0.399341
ENSG00000037637	FBXO42	2154	0.525534	2151	0.724779	4.78233	369	0.101631	2151	0.677359	4.52069	369	0.0733523	2151	0.874477	0.89759	369	0.662206
ENSG00000037749	MFAP3	1089	0.444444	1086	0.615101	3.73158	160	0.106563	1086	0.529466	3.23575	160	0.0160938	1086	0.733886	0.779342	160	0.529688
ENSG00000037757	MRI1	1110	0.646847	1107	0.631436	3.53406	231	-0.717463	1107	0.568202	3.2143	231	-0.378286	1107	0.718157	0.755045	231	0.494026
ENSG00000037897	METTL1	831	0.54994	828	0.701691	4.35089	139	0.782432	828	0.588164	3.58946	139	0.241302	828	0.821256	0.839493	139	0.657777
ENSG00000037965	HOXC8	729	0.547325	726	0.730028	5.11511	98	4.28492	726	0.774105	4.92926	98	1.21066	726	0.977961	0.982326	98	0.924051
ENSG00000038002	AGA	1041	0.463016	1038	0.512524	2.8269	173	-1.00336	1038	0.526975	3.2672	173	-0.13711	1038	0.686898	0.716937	173	0.491572
ENSG00000038210	PI4K2B	1446	0.464039	1443	0.603604	3.61204	194	0.542634	1443	0.552322	3.88712	194	0.296072	1443	0.749134	0.771473	194	0.567263
ENSG00000038219	BOD1L1	9297	0.442186	9294	0.390252	1.86945	1323	-1.35048	9294	0.30213	1.41314	1323	-0.297539	9294	0.433828	0.473913	1323	0.298974
ENSG00000038274	MAT2B	1026	0.446394	1023	0.678397	4.2597	148	-0.0883041	1023	0.646139	3.99994	148	0.316405	1023	0.896383	0.916086	148	0.737851
ENSG00000038295	TLL1	3111	0.445837	3108	0.667954	4.13227	413	-0.458317	3108	0.659266	4.73523	413	0.0227167	3108	0.851995	0.874334	413	0.571835
ENSG00000038358	EDC4	4206	0.59534	4203	0.730669	4.70775	743	0.499417	4203	0.643588	4.08409	743	0.102187	4203	0.877944	0.900114	743	0.647296
ENSG00000038382	TRIO	9294	0.544007	9291	0.768486	4.81665	1362	0.0104486	9291	0.705844	5.03883	1362	0.0990396	9291	0.865676	0.884046	1362	0.575059
ENSG00000038427	VCAN	10191	0.433324	10188	0.355026	1.89874	1628	-0.108961	10188	0.263055	1.4879	1628	0.0994945	10188	0.370534	0.417316	1628	0.287544
ENSG00000038532	CLEC16A	3162	0.54649	3159	0.741374	4.33841	492	-0.0746158	3159	0.662868	4.43244	492	0.0454268	3159	0.846787	0.868119	492	0.602258
ENSG00000038945	MSR1	1410	0.443972	1407	0.418621	2.00491	198	-0.0253939	1407	0.280739	1.08959	198	-0.164202	1407	0.402985	0.459684	198	0.396207
ENSG00000039068	CDH1	2649	0.514911	2646	0.565382	2.90832	438	-1.09993	2646	0.42517	2.32745	438	-0.961454	2646	0.518141	0.554972	438	0.263694
ENSG00000039123	MTREX	3129	0.396293	3126	0.706334	4.83564	412	0.0264515	3126	0.705054	5.22958	412	0.281675	3126	0.919706	0.937893	412	0.74142
ENSG00000039139	DNAH5	13875	0.45182	13872	0.636246	3.62477	1880	-0.937218	13872	0.612961	4.02981	1880	-0.362433	13872	0.810842	0.841083	1880	0.486274
ENSG00000039319	ZFYVE16	4620	0.374675	4617	0.477799	2.77385	609	0.620481	4617	0.37232	2.27324	609	0.361323	4617	0.560537	0.607042	609	0.477846
ENSG00000039523	RIPOR1	3720	0.609677	3717	0.572774	3.50795	725	0.495469	3717	0.432069	2.32793	725	-0.0353462	3717	0.585149	0.608584	725	0.408793
ENSG00000039537	C6	2805	0.445989	2802	0.484297	2.38643	366	-0.335213	2802	0.427909	2.2319	366	0.0129918	2802	0.634904	0.674906	366	0.5015
ENSG00000039560	RAI14	2952	0.439363	2949	0.630722	3.46363	379	-0.424327	2949	0.538149	2.80882	379	-0.0772296	2949	0.741607	0.77324	379	0.537583
ENSG00000039600	SOX30	2262	0.557471	2259	0.581673	3.22959	408	0.525248	2259	0.411687	2.00076	408	0.163132	2259	0.656042	0.692926	408	0.564105
ENSG00000039650	PNKP	1566	0.634738	1563	0.602047	2.98384	301	-1.41463	1563	0.411388	1.70817	301	-1.07537	1563	0.556622	0.617147	301	0.385286
ENSG00000039987	BEST2	1530	0.624183	1527	0.654879	3.86123	281	-0.697769	1527	0.526523	3.1061	281	-0.816687	1527	0.658153	0.693477	281	0.35906
ENSG00000040199	PHLPP2	4077	0.499142	4074	0.690722	4.22843	644	0.320433	4074	0.601129	3.72669	644	0.1383	4074	0.829161	0.859981	644	0.610769
ENSG00000040275	SPDL1	1818	0.40154	1815	0.550964	2.97218	212	0.101844	1815	0.494215	2.75327	212	0.123316	1815	0.721763	0.758486	212	0.537873
ENSG00000040341	STAU2	1713	0.433742	1710	0.788304	5.29782	262	1.57716	1710	0.729825	4.6253	262	1.09976	1710	0.94152	0.956049	262	0.79284
ENSG00000040487	SLC66A1	876	0.61758	873	0.665521	3.53823	163	0.175417	873	0.475372	2.79274	163	-0.204583	873	0.643757	0.675695	163	0.451147
ENSG00000040531	CTNS	1203	0.530341	1200	0.660833	3.56984	196	0.954209	1200	0.494167	2.84244	196	0.0712245	1200	0.660833	0.71891	196	0.515393
ENSG00000040608	RTN4R	1679	0.669446
ENSG00000040633	PHF23	1212	0.566832	1209	0.748553	4.81497	213	0.878113	1209	0.486352	2.53204	213	0.215451	1209	0.788255	0.827184	213	0.688568
ENSG00000040731	CDH10	2367	0.434728	2364	0.7022	4.34744	347	-1.13734	2364	0.648054	4.14044	347	-0.309014	2364	0.850254	0.876765	347	0.540793
ENSG00000040933	INPP4A	2934	0.548398	2931	0.784715	4.87616	456	0.376342	2931	0.717503	4.78062	456	0.410193	2931	0.894916	0.910918	456	0.68411
ENSG00000041353	RAB27B	657	0.432268	654	0.749235	4.78485	90	0.2886	654	0.652905	4.70642	90	-0.0229778	654	0.836391	0.865275	90	0.519344
ENSG00000041357	PSMA4	786	0.400763	783	0.725415	4.50745	101	-0.152228	783	0.713921	5.59926	101	0.0303663	783	0.918263	0.928883	101	0.614822
ENSG00000041515	MYO16	5643	0.515329	5640	0.524113	2.61274	860	-1.27267	5640	0.524468	2.84102	860	-0.180201	5640	0.705674	0.742429	860	0.451919
ENSG00000041802	LSG1	1977	0.475974	1974	0.566869	3.25542	269	-0.443617	1974	0.504053	3.34286	269	-0.190874	1974	0.674265	0.704346	269	0.464275
ENSG00000041880	PARP3	1602	0.5799	1599	0.535335	2.30087	240	-0.471808	1599	0.471545	2.57494	240	-0.244679	1599	0.626642	0.649779	240	0.461363
ENSG00000041982	TNC	6606	0.552528	6603	0.652734	3.65469	1087	0.05746	6603	0.529153	3.08242	1087	-0.06008	6603	0.704377	0.73908	1087	0.519421
ENSG00000041988	THAP3	720	0.594444	717	0.458856	2.02335	113	-1.85393	717	0.305439	1.15829	113	-0.979531	717	0.435146	0.475116	113	0.278381
ENSG00000042062	RIPOR3	2853	0.61409	2850	0.581404	2.79426	483	-0.669793	2850	0.436842	2.05595	483	-0.535611	2850	0.624912	0.664376	483	0.442006
ENSG00000042088	TDP1	1827	0.480569	1824	0.582785	3.23819	265	-0.803426	1824	0.510965	3.15743	265	-0.326306	1824	0.671053	0.701337	265	0.459683
ENSG00000042286	AIFM2	1122	0.588235	1119	0.689008	3.71506	202	-0.211851	1119	0.569258	3.28726	202	-0.116351	1119	0.789991	0.818885	202	0.604084
ENSG00000042304
ENSG00000042317	SPATA7	1800	0.4	1797	0.395659	1.91978	236	0.0152373	1797	0.26266	1.30063	236	0.172581	1797	0.406789	0.448356	236	0.372733
ENSG00000042429	MED17	1959	0.424706	1956	0.672802	4.32954	252	0.677111	1956	0.649284	4.64243	252	0.78252	1956	0.838446	0.863577	252	0.680683
ENSG00000042445	RETSAT	1833	0.559738	1830	0.569945	2.93659	324	0.233102	1830	0.433333	2.42161	324	-0.500525	1830	0.560656	0.601297	324	0.363806
ENSG00000042493	CAPG	1047	0.586437	1044	0.755747	3.99918	171	-0.924433	1044	0.564176	3.0241	171	-0.642573	1044	0.741379	0.774279	171	0.484474
ENSG00000042753	AP2S1	477	0.51153	474	0.740506	3.92796	61	0.507918	474	0.723629	4.95037	61	0.456115	474	0.829114	0.839072	61	0.669984
ENSG00000042781	USH2A	15681	0.457688	15678	0.445784	1.87242	2426	-1.05631	15678	0.475826	2.49333	2426	0.0264988	15678	0.659587	0.700898	2426	0.48717
ENSG00000042813	ZPBP	1056	0.423295	1053	0.57265	3.12438	159	0.248836	1053	0.430199	1.85275	159	0.427151	1053	0.68566	0.740515	159	0.60722
ENSG00000042832	TG	8307	0.546046	8304	0.464595	2.15572	1357	-1.24723	8304	0.382587	1.88602	1357	-0.499155	8304	0.513487	0.559726	1357	0.332827
ENSG00000042980	ADAM28	2391	0.434964	2388	0.447655	2.37908	311	-0.449678	2388	0.339196	1.70751	311	-0.345527	2388	0.508375	0.562984	311	0.33999
ENSG00000043039	BARX2	840	0.592857	837	0.686977	4.16345	143	-0.0308811	837	0.598566	3.97235	143	0.00527272	837	0.756272	0.782209	143	0.517986
ENSG00000043093	DCUN1D1	780	0.374359	777	0.907336	6.04274	79	3.10422	777	0.84556	5.72774	79	1.54886	777	0.984556	0.985115	79	0.924367
ENSG00000043143	JADE2	2505	0.607186	2502	0.747002	4.37024	421	-0.178458	2502	0.604317	3.70381	421	0.018848	2502	0.794964	0.823384	421	0.567979
ENSG00000043355	ZIC2	1599	0.696685	1596	0.79198	5.18152	300	0.744127	1596	0.630326	3.91921	300	0.04292	1596	0.825815	0.857239	300	0.605737
ENSG00000043462	LCP2	1602	0.51623	1599	0.585991	3.14972	238	-0.89758	1599	0.475297	2.14676	238	-0.259718	1599	0.700438	0.744281	238	0.510576
ENSG00000043514	TRIT1	1404	0.481481	1401	0.663812	3.97392	207	0.734024	1401	0.5596	3.42117	207	0.366942	1401	0.778016	0.805862	207	0.652899
ENSG00000043591	ADRB1	1434	0.718271	1431	0.765898	4.28234	313	1.90798	1431	0.500349	3.09205	313	0.662304	1431	0.725367	0.764179	313	0.606578
ENSG00000044012	GUCA2B	339	0.631268	336	0.41369	1.83907	62	0.201968	336	0.241071	0.776167	62	-0.311935	336	0.360119	0.440592	62	0.338468
ENSG00000044090	CUL7	5193	0.589832	5190	0.620617	3.33459	870	-0.187499	5190	0.49422	2.77241	870	0.0533747	5190	0.663584	0.699654	870	0.520764
ENSG00000044115	CTNNA1	2721	0.498714	2718	0.777778	5.18201	407	0.0597224	2718	0.716336	5.41807	407	-0.136381	2718	0.90103	0.917894	407	0.607069
ENSG00000044446	PHKA2	3708	0.51726	3705	0.675304	3.53749	577	-0.531655	3705	0.632659	4.22174	577	-0.199657	3705	0.839946	0.869988	577	0.582598
ENSG00000044459	CNTLN	4221	0.397773	4218	0.585823	3.19754	487	0.96607	4218	0.489331	2.47275	487	0.83671	4218	0.784969	0.818164	487	0.677072
ENSG00000044524	EPHA3	2952	0.465108	2949	0.718888	4.71278	432	0.179039	2949	0.705663	5.14989	432	0.299731	2949	0.893862	0.915175	432	0.677301
ENSG00000044574	HSPA5	1965	0.476845	1962	0.761978	5.19762	311	0.75892	1962	0.717125	5.24454	311	0.280437	1962	0.928135	0.939297	311	0.721405
ENSG00000046604	DSG2	3357	0.442359	3354	0.454085	2.14174	532	-0.915915	3354	0.329159	1.66535	532	-0.422878	3354	0.442755	0.48928	532	0.282534
ENSG00000046647	GEMIN8	729	0.530864	726	0.353994	0.973957	95	-2.38474	726	0.381543	2.14407	95	-0.695884	726	0.5	0.525928	95	0.256358
ENSG00000046651	OFD1	3039	0.414281	3036	0.287549	0.670147	373	-1.72792	3036	0.359354	1.86327	373	-0.215021	3036	0.53722	0.577744	373	0.351072
ENSG00000046653	GPM6B	987	0.504559	984	0.821138	4.24579	144	0.655368	984	0.786585	4.86117	144	0.986993	984	0.921748	0.935367	144	0.725382
ENSG00000046774	MAGEC2	1122	0.508913	1119	0	-0.0912011	178	-0.145921	1119	0.0464701	-0.050025	178	-0.393281	1119	0.0330652	0.0651859	178	0.050927
ENSG00000046889	PREX2	4821	0.440158	4818	0.718555	4.52437	631	-0.240325	4818	0.706102	4.90085	631	0.20794	4818	0.909506	0.929173	631	0.672409
ENSG00000047056	WDR37	1731	0.538995	1728	0.620949	4.03028	286	-0.350143	1728	0.616319	4.5534	286	0.202888	1728	0.792824	0.814469	286	0.60165
ENSG00000047188	YTHDC2	4293	0.421617	4290	0.755012	4.90145	616	0.812969	4290	0.66993	4.21927	616	0.436961	4290	0.919347	0.938171	616	0.768149
ENSG00000047230	CTPS2	1761	0.441794	1758	0.622867	3.0834	237	-0.762152	1758	0.614334	4.09698	237	-0.163228	1758	0.852105	0.875444	237	0.607996
ENSG00000047249	ATP6V1H	1452	0.442149	1449	0.743271	4.94394	182	0.146357	1449	0.73637	5.36804	182	0.416434	1449	0.950311	0.961501	182	0.764725
ENSG00000047315	POLR2B	3525	0.415887	3522	0.744747	5.12889	470	-0.0453426	3522	0.732822	5.87957	470	0.160455	3522	0.930437	0.945997	470	0.686919
ENSG00000047346	ATOSA	3252	0.386839	3249	0.517698	3.12634	422	0.584656	3249	0.505386	3.17779	422	0.650218	3249	0.744537	0.782084	422	0.668654
ENSG00000047365	ARAP2	5115	0.395112	5112	0.604851	3.60763	647	0.0148717	5112	0.509585	2.69806	647	0.172682	5112	0.743545	0.775916	647	0.578249
ENSG00000047410	TPR	7092	0.416244	7089	0.678375	4.50296	968	-0.0223833	7089	0.625758	3.77427	968	0.117934	7089	0.880096	0.906947	968	0.69475
ENSG00000047457	CP	3198	0.420575	3195	0.553991	3.10807	421	-0.441805	3195	0.438185	2.57991	421	-0.672563	3195	0.560876	0.59842	421	0.307292
ENSG00000047578	KATNIP	4857	0.558369	4854	0.508859	2.46834	753	-0.841363	4854	0.422332	2.43261	753	-0.237515	4854	0.559745	0.602221	753	0.391857
ENSG00000047579	DTNBP1	1056	0.519886	1053	0.607787	3.13436	149	-0.621913	1053	0.586895	3.12844	149	-0.0733087	1053	0.791073	0.813563	149	0.566893
ENSG00000047597	XK	1335	0.510112	1332	0.59985	2.99425	205	0.180234	1332	0.5503	3.3553	205	0.0106732	1332	0.745495	0.780971	205	0.543049
ENSG00000047617	ANO2	3012	0.51992	3009	0.692589	4.01866	439	-0.459679	3009	0.568295	3.37744	439	-0.223319	3009	0.780658	0.80829	439	0.556526
ENSG00000047621	C12orf4	1659	0.396022	1656	0.686594	4.30593	202	-0.342193	1656	0.670894	4.42939	202	-0.0116931	1656	0.900362	0.920458	202	0.634683
ENSG00000047634	SCML1	990	0.441414	987	0.155015	-0.794664	146	-0.60126	987	0.14387	0.318234	146	-0.569404	987	0.193516	0.230315	146	0.15024
ENSG00000047644	WWC3	3651	0.600657	3648	0.58114	2.62414	626	-1.0595	3648	0.602796	3.58709	626	0.171032	3648	0.768914	0.791936	626	0.527427
ENSG00000047648	ARHGAP6	2925	0.579829	2922	0.589665	2.91025	500	-0.322852	2922	0.549281	3.14989	500	0.040712	2922	0.734086	0.763037	500	0.52628
ENSG00000047662	FAM184B	3183	0.5765	3180	0.539308	2.62258	445	-0.662699	3180	0.336164	1.50903	445	-0.332346	3180	0.589623	0.637388	445	0.442789
ENSG00000047849	MAP4	6894	0.479983	6891	0.314033	1.66449	1156	0.395	6891	0.188507	0.905111	1156	0.0477154	6891	0.282107	0.316481	1156	0.259781
ENSG00000047932	GOPC	1389	0.470842	1386	0.715007	4.62838	211	0.389948	1386	0.68254	4.56424	211	0.490403	1386	0.926407	0.938786	211	0.772791
ENSG00000047936	ROS1	7044	0.423481	7041	0.531885	2.93146	1014	0.0944675	7041	0.408323	2.01065	1014	0.224794	7041	0.674336	0.721886	1014	0.583913
ENSG00000048028	USP28	3420	0.452632	3417	0.694469	4.22883	493	0.329696	3417	0.576822	3.39878	493	-0.10132	3417	0.800995	0.836367	493	0.588152
ENSG00000048052	HDAC9	3210	0.500935	3207	0.774867	5.04066	502	1.62311	3207	0.713128	4.41093	502	0.977026	3207	0.931712	0.944329	502	0.805359
ENSG00000048140	TSPAN17	999	0.574575	996	0.721888	4.28985	161	1.1683	996	0.538153	3.71224	161	-0.00790062	996	0.723896	0.752664	161	0.512193
ENSG00000048162	NOP16	699	0.556509	696	0.475575	2.79379	113	0.717044	696	0.336207	1.52047	113	0.0492212	696	0.510057	0.538037	113	0.415584
ENSG00000048342	CC2D2A	4899	0.453154	4896	0.579453	3.10212	679	-1.25354	4896	0.547181	3.29864	679	-0.311267	4896	0.745507	0.773543	679	0.482588
ENSG00000048392	RRM2B	1225	0.453061
ENSG00000048405	ZNF800	1995	0.375439	1992	0.858936	5.45326	265	2.75104	1992	0.753012	4.12965	265	1.55141	1992	0.964859	0.971366	265	0.93963
ENSG00000048462	TNFRSF17	555	0.443243	552	0.40942	2.00381	77	-0.827506	552	0.297101	1.26136	77	-0.239818	552	0.461957	0.528955	77	0.383571
ENSG00000048471	SNX29	2442	0.545045	2439	0.689627	3.95144	366	-0.578366	2439	0.605986	3.53695	366	-0.115929	2439	0.804428	0.834118	366	0.57706
ENSG00000048540	LMO3	504	0.460317	501	0.646707	4.35704	60	1.08123	501	0.638723	4.43042	60	1.3729	501	0.732535	0.738619	60	0.6643
ENSG00000048544	MRPS10	606	0.415842	603	0.558872	3.13325	86	-0.432756	603	0.487562	2.97693	86	0.0179302	603	0.71476	0.761907	86	0.568663
ENSG00000048545	GUCA1A	606	0.564356	603	0.766169	4.39233	83	0.012253	603	0.640133	4.12643	83	-0.257482	603	0.804312	0.826259	83	0.509422
ENSG00000048649	RSF1	4326	0.434813	4323	0.638446	3.99491	527	0.67752	4323	0.520009	2.89232	527	0.323222	4323	0.757113	0.787592	527	0.608886
ENSG00000048707	VPS13D	13167	0.469203	13164	0.690216	4.18909	1984	-0.470132	13164	0.636053	4.25257	1984	-0.0291386	13164	0.832802	0.857829	1984	0.559691
ENSG00000048740	CELF2	1602	0.524969	1599	0.849281	5.81475	264	2.7243	1599	0.824891	5.98403	264	1.94025	1599	0.943715	0.949829	264	0.857205
ENSG00000048828	FAM120A	3357	0.567471	3354	0.822302	5.25052	577	1.74905	3354	0.76297	4.66107	577	1.21929	3354	0.952892	0.96514	577	0.855646
ENSG00000048991	R3HDM1	3405	0.467548	3402	0.803057	4.93435	529	1.82288	3402	0.711052	4.19916	529	1.06088	3402	0.949442	0.960887	529	0.862784
ENSG00000049089	COL9A2	2070	0.682609	2067	0.682632	4.45314	485	-0.215501	2067	0.544267	2.64624	485	-0.660786	2067	0.708273	0.747521	485	0.442423
ENSG00000049130	KITLG	822	0.399027	819	0.713065	4.17019	103	1.87788	819	0.598291	2.78091	103	1.54081	819	0.864469	0.890346	103	0.818913
ENSG00000049167	ERCC8	1248	0.417468	1245	0.66506	4.21138	186	0.865349	1245	0.636948	3.85484	186	0.697263	1245	0.886747	0.905771	186	0.770538
ENSG00000049192	ADAMTS6	3354	0.457662	3351	0.819755	5.35852	456	2.10966	3351	0.799164	5.32152	456	1.41695	3351	0.96986	0.976557	456	0.883697
ENSG00000049239	H6PD	2409	0.621835	2406	0.637988	3.21453	402	-0.795545	2406	0.535328	3.09141	402	-0.5745	2406	0.702411	0.733132	402	0.441945
ENSG00000049245	VAMP3	303	0.471947	300	0.67	3.80842	44	-0.795705	300	0.643333	4.56867	44	-0.0646591	300	0.783333	0.807913	44	0.446795
ENSG00000049246	PER3	3633	0.512524	3630	0.282645	0.750002	579	-1.23435	3630	0.286226	1.36761	579	-0.480781	3630	0.398072	0.438845	579	0.249718
ENSG00000049247	UTS2	420	0.428571	417	0.201439	0.544182	57	-0.556211	417	0.189448	0.944504	57	0.207456	417	0.376499	0.461257	57	0.366807
ENSG00000049249	TNFRSF9	768	0.492188	765	0.338562	1.13185	114	-1.69117	765	0.236601	0.67249	114	-0.746289	765	0.271895	0.327269	114	0.179456
ENSG00000049283	EPN3	1899	0.652975	1896	0.672468	3.83037	377	0.347997	1896	0.478903	2.75502	377	-0.23783	1896	0.638713	0.678553	377	0.43439
ENSG00000049323	LTBP1	5166	0.525939	5163	0.696882	4.19484	792	0.261138	5163	0.587062	3.4276	792	0.222689	5163	0.804184	0.838189	792	0.612729
ENSG00000049449	RCN1	996	0.512048	993	0.755287	4.34937	130	0.681962	993	0.634441	4.61379	130	0.125415	993	0.833837	0.85836	130	0.543938
ENSG00000049540	ELN	2361	0.645913	2358	0.507209	2.6911	668	-0.943668	2358	0.371501	1.22446	668	-0.902159	2358	0.472858	0.539248	668	0.362455
ENSG00000049541	RFC2	1065	0.521127	1062	0.684557	3.75056	157	-1.02768	1062	0.640301	4.48431	157	-0.396153	1062	0.806026	0.824991	157	0.503752
ENSG00000049618	ARID1B	7248	0.609409	7245	0.741339	4.37984	1254	0.785553	7245	0.604141	3.56689	1254	0.349101	7245	0.819738	0.852121	1254	0.634454
ENSG00000049656	CLPTM1L	1617	0.549165	1614	0.695787	3.71964	254	-0.712803	1614	0.653036	4.2018	254	-0.15476	1614	0.856258	0.878226	254	0.592504
ENSG00000049759	NEDD4L	3765	0.544223	3762	0.691919	4.35802	599	-0.322771	3762	0.616959	4.15794	599	-0.307588	3762	0.763158	0.789897	599	0.472593
ENSG00000049768	FOXP3	1371	0.625091	1368	0.563596	2.76407	254	0.013126	1368	0.375	1.79903	254	-0.0390945	1368	0.642544	0.679596	254	0.519339
ENSG00000049769	PPP1R3F	2400	0.67	2397	0.624113	3.25634	511	1.16507	2397	0.285774	1.36932	511	0.477068	2397	0.639132	0.693771	511	0.61198
ENSG00000049860	HEXB	1671	0.45781	1668	0.422662	2.13844	252	0.0964405	1668	0.418465	2.56989	252	0.139476	1668	0.565947	0.602752	252	0.444766
ENSG00000049883	PTCD2	1167	0.425021
ENSG00000050030	NEXMIF	4551	0.450231	4548	0.591029	3.03486	617	0.622695	4548	0.618514	3.57994	617	0.843705	4548	0.901715	0.92288	617	0.81523
ENSG00000050130	JKAMP	978	0.41002	975	0.676923	4.27845	149	-0.521678	975	0.638974	4.3831	149	-0.332282	975	0.817436	0.840146	149	0.471302
ENSG00000050165	DKK3	1095	0.607306	1092	0.608974	3.23487	176	-0.11675	1092	0.435897	2.18897	176	-0.239364	1092	0.641026	0.685079	176	0.450795
ENSG00000050327	ARHGEF5	4794	0.567584	4791	0.343352	1.56331	806	-0.892527	4791	0.235441	1.20414	806	-0.4456	4791	0.299311	0.323275	806	0.194792
ENSG00000050344	NFE2L3	2085	0.501199	2082	0.398175	2.00513	315	0.301483	2082	0.236311	1.29556	315	-0.0473333	2082	0.330932	0.392824	315	0.251241
ENSG00000050393	MCUR1	1080	0.552778	1077	0.500464	2.71106	188	0.0932926	1077	0.389972	2.17149	188	-0.0647713	1077	0.530176	0.574777	188	0.347309
ENSG00000050405	LIMA1	2283	0.465615	2280	0.558333	3.19517	315	0.17161	2280	0.400439	2.13991	315	-0.0624413	2280	0.59386	0.639409	315	0.429362
ENSG00000050426	LETMD1	1122	0.490196	1119	0.628239	3.60341	176	1.52905	1119	0.419124	2.06108	176	0.55992	1119	0.718499	0.769896	176	0.694898
ENSG00000050438	SLC4A8	3282	0.484156	3279	0.752973	4.85611	490	0.332694	3279	0.603233	4.25107	490	-0.778763	3279	0.765172	0.793532	490	0.358149
ENSG00000050555	LAMC3	4728	0.648477	4725	0.546243	2.54441	817	-0.749088	4725	0.395132	2.19029	817	-0.654424	4725	0.526984	0.570288	817	0.329838
ENSG00000050628	PTGER3	1278	0.596244
ENSG00000050730	TNIP3	1131	0.437666	1128	0.33422	1.53502	116	-0.610716	1128	0.257092	1.14414	116	-0.128422	1128	0.476064	0.513812	116	0.345672
ENSG00000050748	MAPK9	1275	0.431373	1272	0.774371	5.09341	174	0.423667	1272	0.763365	5.49426	174	0.742598	1272	0.958333	0.967743	174	0.799086
ENSG00000050767	COL23A1	1623	0.701787	1620	0.633333	3.77478	374	-0.261195	1620	0.478395	2.02283	374	-0.228877	1620	0.691975	0.72462	374	0.546722
ENSG00000050820	BCAR1	2751	0.663395	2748	0.664119	3.59953	552	-1.14267	2748	0.483261	2.43311	552	-0.813736	2748	0.629913	0.670832	552	0.38202
ENSG00000051009	FHIP1B	2961	0.601824	2958	0.787018	5.13645	599	2.05886	2958	0.551048	3.34791	599	0.37892	2958	0.788709	0.825485	599	0.632947
ENSG00000051108	HERPUD1	1176	0.519558	1173	0.670077	3.93285	191	-0.184236	1173	0.514919	2.79766	191	-0.166471	1173	0.724638	0.762461	191	0.484675
ENSG00000051128	HOMER3	1086	0.646409	1083	0.699908	3.9056	193	-1.67147	1083	0.570637	3.19544	193	-0.927606	1083	0.762696	0.797292	193	0.46629
ENSG00000051180	RAD51	1023	0.491691	1020	0.667647	4.51232	175	0.506423	1020	0.628431	4.82981	175	0.138371	1020	0.82451	0.838786	175	0.632543
ENSG00000051341	POLQ	7773	0.411296	7770	0.471171	2.7639	1069	0.51926	7770	0.415315	2.62031	1069	0.319688	7770	0.588288	0.623262	1069	0.53386
ENSG00000051382	PIK3CB	3213	0.409586	3210	0.744237	4.82683	428	0.787292	3210	0.704361	4.55755	428	0.440551	3210	0.937072	0.947876	428	0.76435
ENSG00000051523	CYBA	765	0.68366	762	0.485564	2.37964	164	1.96084	762	0.422572	1.75417	164	1.67057	762	0.545932	0.56718	164	0.53703
ENSG00000051596	THOC3	1056	0.535985	1053	0.754986	4.43107	158	0.218373	1053	0.679962	4.92037	158	-0.193044	1053	0.861349	0.880773	158	0.586127
ENSG00000051620	HEBP2	618	0.487055	615	0.580488	3.22553	86	-0.244116	615	0.447154	2.11871	86	-0.196442	615	0.689431	0.724172	86	0.431384
ENSG00000051825	MPHOSPH9	3552	0.403435	3549	0.504086	2.52113	487	-0.178959	3549	0.428853	2.07936	487	0.280704	3549	0.675965	0.717883	487	0.567021
ENSG00000052126	PLEKHA5	3849	0.438815	3846	0.650546	3.87394	525	0.0011238	3846	0.608164	3.52783	525	0.38352	3846	0.797452	0.829287	525	0.60939
ENSG00000052344	PRSS8	1032	0.63469	1029	0.522838	2.76557	194	-0.0324278	1029	0.251701	0.958417	194	-0.87468	1029	0.306122	0.337088	194	0.152149
ENSG00000052723	SIKE1	636	0.485849	633	0.756714	4.60749	75	1.02772	633	0.584518	3.47216	75	-0.0334533	633	0.865719	0.897564	75	0.600093
ENSG00000052749	RRP12	3894	0.588341	3891	0.700077	4.00668	670	-0.0992925	3891	0.606528	3.6316	670	-0.10851	3891	0.818299	0.840932	670	0.609682
ENSG00000052795	FNIP2	3345	0.502242	3342	0.532914	2.89094	508	-0.801108	3342	0.460203	2.88397	508	-0.382055	3342	0.602932	0.631755	508	0.359742
ENSG00000052802	MSMO1	882	0.352608	879	0.624573	3.65892	94	-0.616521	879	0.637088	4.3958	94	-0.0861277	879	0.856655	0.875498	94	0.538745
ENSG00000052841	TTC17	3597	0.46372	3594	0.745965	4.73369	491	0.504872	3594	0.66138	4.2121	491	0.443544	3594	0.925988	0.938006	491	0.757324
ENSG00000052850	ALX4	1236	0.653722	1233	0.764801	4.60227	219	0.377461	1233	0.679643	3.90463	219	0.369849	1233	0.906732	0.922783	219	0.724881
ENSG00000053108	FSTL4	2529	0.567418	2526	0.615202	3.19137	412	-0.631437	2526	0.551861	3.33921	412	-0.187087	2526	0.737134	0.76721	412	0.521937
ENSG00000053254	FOXN3	1473	0.550577	1470	0.801361	4.99676	212	1.69399	1470	0.765306	4.5604	212	1.25304	1470	0.937415	0.945851	212	0.784165
ENSG00000053328	METTL24	1101	0.569482	1098	0.604736	3.31623	173	0.579665	1098	0.448087	2.6553	173	0.170919	1098	0.656648	0.699408	173	0.458052
ENSG00000053371	AKR7A2	1080	0.638889	1077	0.641597	3.14242	195	0.492	1077	0.54039	3.0786	195	-0.300938	1077	0.726091	0.74594	195	0.517179
ENSG00000053372	MRTO4	720	0.526389	717	0.682008	3.92089	100	0.05125	717	0.682008	4.19919	100	-0.25504	717	0.870293	0.88442	100	0.57625
ENSG00000053438	NNAT	378	0.632275	375	0.856	5.37319	77	4.47555	375	0.570667	2.19378	77	1.83968	375	0.949333	0.957837	77	0.916312
ENSG00000053501	USE1	780	0.575641	777	0.679537	3.91609	131	-0.950275	777	0.622909	3.65646	131	-0.518969	777	0.801802	0.82639	131	0.466198
ENSG00000053524	MCF2L2	3345	0.484604	3342	0.470377	2.22639	444	0.27514	3342	0.459306	2.44688	444	0.202027	3342	0.692998	0.728566	444	0.568689
ENSG00000053702	NRIP2	846	0.609929	843	0.513642	2.26056	141	0.37883	843	0.344009	1.67243	141	0.214241	843	0.523132	0.574747	141	0.493426
ENSG00000053747	LAMA3	10002	0.509198	9999	0.510051	2.59567	1536	-0.586872	9999	0.445845	2.47484	1536	-0.135105	9999	0.632163	0.673611	1536	0.435293
ENSG00000053770	AP5M1	1515	0.3967	1512	0.643519	3.79379	219	0.702237	1512	0.55291	3.25877	219	0.201548	1512	0.806878	0.841049	219	0.667443
ENSG00000053900	ANAPC4	2430	0.392181	2427	0.701277	4.47264	328	-0.278869	2427	0.653482	4.11849	328	0.131201	2427	0.864442	0.887714	328	0.658966
ENSG00000053918	KCNQ1	2031	0.642048	2028	0.668146	3.58236	382	0.0687984	2028	0.512821	2.94329	382	-0.185267	2028	0.68787	0.720431	382	0.472217
ENSG00000054116	TRAPPC3	567	0.486772	564	0.801418	5.31161	80	1.55736	564	0.765957	5.43437	80	0.715225	564	0.932624	0.952268	80	0.8063
ENSG00000054118	THRAP3	2868	0.495467	2865	0.775218	4.93726	436	1.06944	2865	0.639791	3.48958	436	0.172459	2865	0.881675	0.905621	436	0.676787
ENSG00000054148	PHPT1	378	0.589947	375	0.693333	3.60359	56	-0.168286	375	0.368	1.40031	56	-0.683411	375	0.610667	0.647693	56	0.36175
ENSG00000054179	ENTPD2	1488	0.637769	1485	0.572391	2.62858	294	-0.738793	1485	0.338047	1.36642	294	-1.02942	1485	0.408754	0.447739	294	0.227602
ENSG00000054219	LY75	5169	0.424647	5166	0.545877	3.14289	656	0.257305	5166	0.44909	2.29203	656	0.362398	5166	0.708285	0.747799	656	0.61555
ENSG00000054267	ARID4B	3939	0.393755	3936	0.675305	4.28732	488	0.376752	3936	0.638211	3.79231	488	0.480873	3936	0.856199	0.884936	488	0.70151
ENSG00000054277	OPN3	1209	0.529363	1206	0.509121	2.23564	210	0.724162	1206	0.519071	2.71449	210	0.297405	1206	0.754561	0.787653	210	0.608429
ENSG00000054282	SDCCAG8	2142	0.444911	2139	0.553062	2.91207	238	0.527555	2139	0.499766	2.54354	238	0.758882	2139	0.761103	0.788546	238	0.639197
ENSG00000054356	PTPRN	2940	0.623469	2937	0.701055	4.06658	564	0.530236	2937	0.533538	2.98509	564	0.0719238	2937	0.748383	0.786379	564	0.60319
ENSG00000054392	HHAT	1485	0.567003	1482	0.612011	3.15338	257	-0.325541	1482	0.493927	2.67854	257	0.0343541	1482	0.740891	0.773138	257	0.591323
ENSG00000054523	KIF1B	5514	0.48803	5511	0.751043	4.85292	819	0.454126	5511	0.722373	5.24699	819	0.306665	5511	0.909817	0.925252	819	0.680112
ENSG00000054598	FOXC1	1662	0.719615	1659	0.772152	4.3764	320	1.28155	1659	0.49789	2.51283	320	0.073225	1659	0.682339	0.729848	320	0.524884
ENSG00000054611	TBC1D22A	1554	0.570785	1551	0.647324	3.38915	229	-1.11798	1551	0.609284	3.64753	229	-0.17324	1551	0.806576	0.828164	229	0.555651
ENSG00000054654	SYNE2	20724	0.426703	20721	0.476811	2.451	2419	-0.499	20721	0.394238	2.05191	2419	-0.0713787	20721	0.599247	0.646119	2419	0.423759
ENSG00000054690	PLEKHH1	4095	0.571429	4092	0.627322	3.50968	694	0.0434164	4092	0.548631	3.45002	694	0.196174	4092	0.73607	0.766228	694	0.517138
ENSG00000054793	ATP9A	3144	0.554389	3141	0.784782	4.68675	517	-0.952712	3141	0.715377	4.96441	517	-0.294983	3141	0.875836	0.894506	517	0.550538
ENSG00000054796	SPO11	1191	0.399664	1188	0.580808	3.41969	163	-0.42292	1188	0.558923	3.31016	163	0.0893251	1188	0.796296	0.843039	163	0.607853
ENSG00000054803	CBLN4	606	0.541254	603	0.756219	4.83679	111	0.446712	603	0.646766	4.50917	111	0.311378	603	0.822554	0.840706	111	0.518766
ENSG00000054938	CHRDL2	1356	0.603245	1353	0.72949	3.97427	227	0.988493	1353	0.569845	2.89843	227	0.618652	1353	0.810791	0.834323	227	0.660753
ENSG00000054965	FAM168A	735	0.579592	732	0.863388	6.11038	145	2.33723	732	0.786885	4.99655	145	0.918779	732	0.948087	0.954719	145	0.791428
ENSG00000054967	RELT	1293	0.644238	1290	0.622481	3.22751	257	-0.332669	1290	0.333333	1.59129	257	-0.438288	1290	0.463566	0.510561	257	0.313062
ENSG00000054983	GALC	2058	0.458698	2055	0.588321	3.41936	317	-0.377975	2055	0.534793	3.50223	317	-0.104603	2055	0.739659	0.768288	317	0.524902
ENSG00000055044	NOP58	1590	0.396226	1587	0.724008	4.72714	210	0.5507	1587	0.676118	4.7628	210	0.295124	1587	0.910523	0.933529	210	0.747871
ENSG00000055070	SZRD1	459	0.581699	456	0.916667	5.9462	65	3.09306	456	0.736842	4.28099	65	0.436723	456	0.942982	0.952531	65	0.773954
ENSG00000055118	KCNH2	3480	0.658908	3477	0.79235	4.71034	659	0.54913	3477	0.556802	3.4236	659	-0.16369	3477	0.729652	0.762418	659	0.506816
ENSG00000055130	CUL1	2331	0.431145	2328	0.737973	4.57161	282	-1.10861	2328	0.736684	5.6262	282	0.0123085	2328	0.918814	0.93691	282	0.625071
ENSG00000055147	FAM114A2	1518	0.442029	1515	0.563696	3.17247	234	0.381158	1515	0.50363	2.96749	234	0.351564	1515	0.768317	0.809138	234	0.677923
ENSG00000055163	CYFIP2	3903	0.535229	3900	0.821282	5.27661	542	0.666793	3900	0.756667	5.66108	542	0.258705	3900	0.912308	0.923292	542	0.657216
ENSG00000055208	TAB2	2082	0.435159	2079	0.575758	3.03709	322	1.69852	2079	0.749399	4.81203	322	1.33252	2079	0.969216	0.974746	322	0.904174
ENSG00000055211	GINM1	993	0.429003	990	0.526263	2.82105	147	0.461986	990	0.432323	2.15632	147	0.293184	990	0.720202	0.761324	147	0.571626
ENSG00000055332	EIF2AK2	1656	0.378019	1653	0.278887	0.859018	214	-0.533182	1653	0.225045	0.657447	214	-0.182397	1653	0.30611	0.344539	214	0.24928
ENSG00000055483	USP36	3372	0.57503	3369	0.473731	2.2108	563	-0.772677	3369	0.398635	2.10151	563	-0.397737	3369	0.506975	0.536286	563	0.336069
ENSG00000055609	KMT2C	14907	0.459784	14904	0.551396	3.13089	2305	-0.930039	14904	0.55153	3.39184	2305	0.040469	14904	0.735105	0.772109	2305	0.523267
ENSG00000055732	MCOLN3	1662	0.395307	1659	0.664256	3.82204	198	-0.479985	1659	0.582278	3.68409	198	-0.311763	1659	0.787221	0.816451	198	0.506606
ENSG00000055813	CCDC85A	1662	0.614922	1659	0.772755	4.71131	265	0.931389	1659	0.670283	3.78362	265	0.538766	1659	0.855937	0.876774	265	0.6802
ENSG00000055917	PUM2	3201	0.453608	3198	0.834897	5.59753	524	2.33814	3198	0.779237	5.3868	524	1.23797	3198	0.967792	0.975654	524	0.887628
ENSG00000055950	MRPL43	786	0.627226	783	0.637292	3.53009	141	1.34688	783	0.499361	2.81574	141	0.936128	783	0.660281	0.684641	141	0.562
ENSG00000055955	ITIH4	2808	0.568376	2805	0.446702	1.9103	480	-0.565815	2805	0.296257	1.31859	480	-0.750271	2805	0.382888	0.426466	480	0.248219
ENSG00000055957	ITIH1	2736	0.557018	2733	0.608123	3.17216	432	0.232669	2733	0.429565	2.3353	432	-0.365789	2733	0.577387	0.62191	432	0.375171
ENSG00000056050	HPF1	1041	0.394813	1038	0.674374	3.9876	131	0.852779	1038	0.589595	3.57126	131	0.410435	1038	0.863198	0.883287	131	0.680221
ENSG00000056097	ZFR	3225	0.460775	3222	0.809435	5.55052	543	1.86902	3222	0.735258	5.0163	543	0.983722	3222	0.954376	0.963764	543	0.866748
ENSG00000056277	ZNF280C	2214	0.394761	2211	0.517413	2.16595	294	0.651133	2211	0.431931	2.53285	294	0.741435	2211	0.667571	0.700192	294	0.568099
ENSG00000056291	NPFFR2	1272	0.428459	1269	0.49409	2.40334	164	-0.315433	1269	0.475965	2.9523	164	-0.451976	1269	0.57368	0.615398	164	0.319994
ENSG00000056487	PHF21B	1596	0.64411	1593	0.665411	3.68432	299	0.964712	1593	0.600753	3.21644	299	0.795783	1593	0.822348	0.841679	299	0.681458
ENSG00000056558	TRAF1	1251	0.601119	1248	0.68109	3.66672	201	0.0959602	1248	0.491987	2.71214	201	-0.0581592	1248	0.737179	0.781351	201	0.576836
ENSG00000056586	RC3H2	3576	0.444072	3573	0.827596	5.42166	558	2.25109	3573	0.731038	4.35284	558	1.26084	3573	0.974811	0.979298	558	0.925853
ENSG00000056661
ENSG00000056736	IL17RB	1509	0.491054	1506	0.47012	2.24628	234	-0.284526	1506	0.310093	1.26379	234	-0.22853	1506	0.467463	0.516357	234	0.365209
ENSG00000056972	TRAF3IP2	1758	0.513083	1755	0.466097	2.57673	267	0.444345	1755	0.357265	1.83753	267	0.267401	1755	0.57265	0.619429	267	0.500045
ENSG00000056998	GYG2	1506	0.550465	1503	0.215569	-0.290424	245	-2.88581	1503	0.290086	1.4521	245	-0.750551	1503	0.38523	0.417284	245	0.209196
ENSG00000057019	DCBLD2	2370	0.475105	2367	0.640051	3.81607	392	0.119189	2367	0.546684	3.21312	392	0.122168	2367	0.817913	0.847528	392	0.631135
ENSG00000057149	SERPINB3	1173	0.42029	1170	0.308547	0.686668	150	-1.22531	1170	0.246154	0.269809	150	-2.3362	1170	0.247863	0.274691	150	0.0642533
ENSG00000057252	SOAT1	1653	0.428917	1650	0.599394	3.28646	232	-0.153026	1650	0.541818	3.45377	232	0.0675733	1650	0.743636	0.782917	232	0.511478
ENSG00000057294	PKP2	2646	0.535903	2643	0.561483	2.95574	422	-0.864517	2643	0.417707	2.03596	422	-0.347585	2643	0.619372	0.659727	422	0.411024
ENSG00000057468	MSH4	2811	0.379936	2808	0.630698	3.82993	394	0.308822	2808	0.589744	3.72454	394	0.172789	2808	0.831197	0.852157	394	0.676893
ENSG00000057593	F7	1401	0.625268	1398	0.459227	1.98614	238	-1.12462	1398	0.349785	1.74089	238	-0.824542	1398	0.417024	0.450373	238	0.212769
ENSG00000057608	GDI2	1338	0.418535	1335	0.72809	4.56781	175	0.508971	1335	0.713109	5.07608	175	0.366846	1335	0.921348	0.938333	175	0.715611
ENSG00000057657	PRDM1	2520	0.537698	2517	0.697656	4.0137	389	0.0135681	2517	0.647199	3.86404	389	0.229658	2517	0.827175	0.852631	389	0.577558
ENSG00000057663	ATG5	828	0.390097	825	0.791515	5.09382	95	0.942463	825	0.786667	5.07923	95	0.882621	825	0.968485	0.974033	95	0.846663
ENSG00000057704	TMCC3	1434	0.524407	1431	0.716981	3.8499	200	-1.10988	1431	0.619147	3.71181	200	-0.243775	1431	0.814116	0.84089	200	0.55438
ENSG00000057757	PITHD1	636	0.517296	633	0.823065	5.27201	94	1.62468	633	0.71406	4.64345	94	0.491436	633	0.92733	0.943431	94	0.752298
ENSG00000057935	MTA3	1785	0.443697	1782	0.766554	4.86436	251	0.600418	1782	0.686869	4.55329	251	0.309315	1782	0.903479	0.923965	251	0.691335
ENSG00000058056	USP13	2592	0.483796	2589	0.763229	4.82792	365	0.274844	2589	0.693318	4.63645	365	0.27457	2589	0.896871	0.916887	365	0.652679
ENSG00000058063	ATP11B	3534	0.390775	3531	0.751628	4.7457	483	1.16708	3531	0.698103	4.77731	483	0.726884	3531	0.928349	0.942833	483	0.804304
ENSG00000058085	LAMC2	3582	0.53043	3579	0.586477	3.09668	530	-0.427183	3579	0.430008	2.24286	530	-0.23626	3579	0.631182	0.679353	530	0.436832
ENSG00000058091	CDK14	1410	0.457447	1407	0.805259	5.29775	202	1.26141	1407	0.772566	5.10108	202	1.08752	1407	0.962331	0.968989	202	0.838104
ENSG00000058262	SEC61A1	1458	0.51166	1455	0.756701	4.7049	251	-1.4187	1455	0.723024	5.69149	251	-0.193932	1455	0.882474	0.894726	251	0.580311
ENSG00000058272	PPP1R12A	3093	0.419981	3090	0.778641	5.1204	450	1.69827	3090	0.756311	4.71931	450	1.37164	3090	0.966667	0.975549	450	0.899324
ENSG00000058335	RASGRF1	3822	0.545264	3819	0.746531	4.20859	552	-0.611304	3819	0.673998	4.39071	552	-0.601199	3819	0.842629	0.862744	552	0.530074
ENSG00000058404	CAMK2B	2001	0.604698	1998	0.79029	4.793	353	0.921467	1998	0.583083	3.70785	353	-0.536476	1998	0.737738	0.76686	353	0.45111
ENSG00000058453	CROCC	6054	0.679055	6051	0.675426	3.38723	1099	-0.394493	6051	0.469344	2.1859	1099	-0.172387	6051	0.675591	0.721666	1099	0.492758
ENSG00000058600	POLR3E	2127	0.587682	2124	0.758945	4.47268	334	0.207838	2124	0.683145	4.36366	334	0.284311	2124	0.864407	0.882436	334	0.664994
ENSG00000058668	ATP2B4	3618	0.508845	3615	0.693223	3.9956	569	-0.323475	3615	0.615491	4.28745	569	-0.940786	3615	0.742739	0.765855	569	0.381262
ENSG00000058673	ZC3H11A	2433	0.459104	2430	0.600823	3.49285	385	0.299673	2430	0.481893	2.59931	385	0.100597	2430	0.67572	0.730806	385	0.520273
ENSG00000058729	RIOK2	1659	0.396022	1656	0.577295	3.42149	205	0.642566	1656	0.532609	3.44443	205	0.403327	1656	0.721618	0.745572	205	0.642322
ENSG00000058799	YIPF1	921	0.457112	918	0.674292	4.15407	147	0.0852313	918	0.594771	3.67052	147	-0.112014	918	0.803922	0.839334	147	0.52249
ENSG00000058804	NDC1	2025	0.426173	2022	0.643917	3.73955	306	0.442379	2022	0.533136	2.82391	306	0.154536	2022	0.805638	0.839322	306	0.6595
ENSG00000058866	DGKG	2376	0.527778	2373	0.721028	4.44158	339	0.710873	2373	0.607248	3.75256	339	0.0692714	2373	0.82048	0.849865	339	0.60423
ENSG00000059122	FLYWCH1	2151	0.677359	2148	0.522812	2.41044	392	-0.883446	2148	0.165736	0.544689	392	-0.950564	2148	0.316108	0.358807	392	0.234707
ENSG00000059145	UNKL	2202	0.668937	2199	0.616644	3.06202	404	-0.569191	2199	0.533879	3.04834	404	-0.441777	2199	0.732606	0.772546	404	0.460611
ENSG00000059377	TBXAS1	1740	0.532759	1737	0.533679	2.62789	274	-0.267412	1737	0.435809	2.21514	274	-0.109876	1737	0.620035	0.653906	274	0.477807
ENSG00000059378	PARP12	2106	0.552707	2103	0.521636	2.75735	314	0.167041	2103	0.356633	2.00966	314	-0.223331	2103	0.489777	0.536158	314	0.315073
ENSG00000059573	ALDH18A1	2388	0.510888	2385	0.722432	4.72295	388	0.238572	2385	0.660377	4.60314	388	-0.0203402	2385	0.867505	0.893728	388	0.619492
ENSG00000059588	TARBP1	4866	0.48582	4863	0.508328	2.56628	760	-0.640189	4863	0.415587	2.23001	760	-0.173638	4863	0.596751	0.637084	760	0.401464
ENSG00000059691	GATB	1674	0.5227	1671	0.612807	3.3972	262	-0.240767	1671	0.543387	3.30685	262	0.138126	1671	0.742071	0.773023	262	0.564187
ENSG00000059728	MXD1	666	0.522523	663	0.790347	4.83452	81	0.935914	663	0.641026	3.798	81	0.00792593	663	0.86727	0.889463	81	0.674296
ENSG00000059758	CDK17	1572	0.410305	1569	0.787763	5.32724	209	1.06565	1569	0.768642	5.50237	209	0.6011	1569	0.962396	0.970976	209	0.815392
ENSG00000059769	DNAJC25	1083	0.507849	1080	0.676852	4.00623	144	0.721701	1080	0.572222	3.8195	144	0.196535	1080	0.799074	0.829976	144	0.488208
ENSG00000059804	SLC2A3	1491	0.500335	1488	0.467742	2.48482	255	-0.445173	1488	0.516129	3.22197	255	-0.636447	1488	0.663978	0.690341	255	0.382953
ENSG00000059915	PSD	3075	0.641301	3072	0.754883	4.65285	605	1.24438	3072	0.545573	3.13825	605	0.367522	3072	0.77832	0.816364	605	0.641737
ENSG00000060069	CTDP1	2886	0.641372	2883	0.52931	2.74565	502	-1.49373	2883	0.49393	2.90595	502	-0.375765	2883	0.650711	0.687886	502	0.387514
ENSG00000060138	YBX3	1119	0.610366	1116	0.743728	4.38906	222	1.45432	1116	0.52509	2.78519	222	0.620977	1116	0.823477	0.86312	222	0.726851
ENSG00000060140	STYK1	1269	0.508274	1266	0.523697	2.83945	203	-0.15097	1266	0.412322	2.02185	203	0.106527	1266	0.658768	0.701883	203	0.562522
ENSG00000060237	WNK1	8502	0.498353	8499	0.66349	4.09564	1587	1.14632	8499	0.562184	3.28086	1587	0.631713	8499	0.793152	0.822181	1587	0.683147
ENSG00000060339	CCAR1	3453	0.417318	3450	0.788696	5.23605	448	1.56487	3450	0.746667	5.10203	448	0.926904	3450	0.947246	0.959457	448	0.803578
ENSG00000060491	OGFR	2034	0.670108	2031	0.301822	1.32928	361	-0.795316	2031	0.201379	0.716568	361	-0.848701	2031	0.257509	0.284258	361	0.134975
ENSG00000060558	GNA15	1125	0.600889	1122	0.694296	3.75219	165	-0.882315	1122	0.446524	2.29513	165	-1.11525	1122	0.56328	0.606325	165	0.300152
ENSG00000060566	CREB3L3	1386	0.607504	1383	0.462762	2.18978	260	-1.26683	1383	0.346349	1.66082	260	-0.8253	1383	0.464931	0.495748	260	0.270815
ENSG00000060642	PIGV	1521	0.521368	1518	0.571805	3.36088	278	1.27395	1518	0.440711	2.71354	278	0.795986	1518	0.625823	0.673524	278	0.474777
ENSG00000060656	PTPRU	4341	0.615987	4338	0.800138	4.78719	738	0.188741	4338	0.696865	4.47086	738	-0.187385	4338	0.863762	0.882467	738	0.589664
ENSG00000060688	SNRNP40	1074	0.496276	1071	0.743231	5.12557	167	0.304246	1071	0.718954	5.07117	167	0.080479	1071	0.906629	0.931852	167	0.681808
ENSG00000060709	RIMBP2	4089	0.602837	4086	0.561429	2.82928	702	-0.922188	4086	0.565835	3.36693	702	-0.083718	4086	0.709985	0.746657	702	0.465561
ENSG00000060718	COL11A1	5457	0.516767	5454	0.687569	4.81555	1089	-0.243337	5454	0.672167	4.5155	1089	0.28621	5454	0.883572	0.905395	1089	0.678766
ENSG00000060749	QSER1	5595	0.419124	5592	0.660587	3.88891	874	1.23916	5592	0.57922	3.33033	874	0.713281	5592	0.839056	0.865073	874	0.747712
ENSG00000060762	MPC1	330	0.512121	327	0.733945	4.20088	51	-0.934176	327	0.547401	3.79544	51	-0.220314	327	0.7737	0.830211	51	0.545196
ENSG00000060971	ACAA1	1275	0.601569	1272	0.688679	3.95575	242	0.178302	1272	0.572327	3.53589	242	-0.19524	1272	0.748428	0.77566	242	0.507822
ENSG00000060982	BCAT1	1197	0.470343	1194	0.58794	3.1547	194	-0.923557	1194	0.519263	3.16943	194	-0.285938	1194	0.716918	0.751037	194	0.46033
ENSG00000061273	HDAC7	3045	0.641379	3042	0.693294	3.94735	597	0.539367	3042	0.489809	2.68476	597	-0.230296	3042	0.686062	0.721952	597	0.518404
ENSG00000061337	LZTS1	1791	0.643216	1788	0.724832	3.97514	286	-0.627944	1788	0.541946	2.87221	286	-0.410185	1788	0.766779	0.794414	286	0.518584
ENSG00000061455	PRDM6	1788	0.623043	1785	0.777031	4.89501	320	0.988594	1785	0.65042	4.3253	320	0.271988	1785	0.792717	0.82279	320	0.559447
ENSG00000061492	WNT8A	1110	0.536036	1107	0.639566	3.69024	152	0.474033	1107	0.555556	3.66561	152	-0.0765066	1107	0.730804	0.758705	152	0.465658
ENSG00000061656	SPAG4	1314	0.609589	1311	0.654462	3.4164	234	1.30218	1311	0.325706	1.43609	234	0.196632	1311	0.649123	0.712654	234	0.570372
ENSG00000061676	NCKAP1	3405	0.395888	3402	0.810112	5.47608	456	1.32175	3402	0.784832	5.72558	456	0.785917	3402	0.969724	0.979803	456	0.87848
ENSG00000061794	MRPS35	972	0.433128	969	0.539732	2.97331	145	-0.47089	969	0.495356	3.0584	145	-0.184324	969	0.675955	0.708691	145	0.439421
ENSG00000061918	GUCY1B1	1956	0.440695	1953	0.688684	4.45178	268	-0.877843	1953	0.672299	5.08819	268	-0.0460149	1953	0.857655	0.874032	268	0.570646
ENSG00000061936	SFSWAP	3012	0.561421	3009	0.637421	3.62566	505	-1.28201	3009	0.580592	3.49722	505	-0.296109	3009	0.748754	0.780104	505	0.477721
ENSG00000061938	TNK2	3261	0.6682	3258	0.710866	4.138	626	-0.254764	3258	0.597606	3.45165	626	-0.139744	3258	0.773174	0.803697	626	0.541593
ENSG00000061987	MON2	5157	0.414	5154	0.731665	4.9231	797	0.486395	5154	0.714009	5.26573	797	0.468567	5154	0.928793	0.94449	797	0.760937
ENSG00000062038	CDH3	2490	0.568273	2487	0.613591	3.22118	415	-0.521851	2487	0.391637	2.13423	415	-1.21291	2487	0.460394	0.50825	415	0.217181
ENSG00000062096	ARSF	1773	0.529047	1770	0	0.130182	285	-0.462463	1770	0.337853	1.35448	285	-2.02332	1770	0.358757	0.391816	285	0.0809018
ENSG00000062194	GPBP1	1482	0.41363	1479	0.768763	5.01059	200	1.71117	1479	0.730223	3.70488	200	1.4696	1479	0.974307	0.978543	200	0.934475
ENSG00000062282	DGAT2	1167	0.570694	1164	0.758591	4.46904	199	0.517327	1164	0.598797	3.75084	199	-0.174709	1164	0.820447	0.837484	199	0.596291
ENSG00000062370	ZNF112	2742	0.423414	2739	0.357065	1.63577	294	-0.838143	2739	0.149325	0.0901763	294	-2.00477	2739	0.146404	0.168953	294	0.0648844
ENSG00000062485	CS	1401	0.506781	1398	0.642346	4.32905	232	0.871914	1398	0.728898	5.04993	232	0.784987	1398	0.947067	0.960316	232	0.834172
ENSG00000062524	LTK	2595	0.647784	2592	0.299383	1.24398	512	0.197311	2592	0.396991	2.04549	512	-0.0436992	2592	0.543981	0.595259	512	0.41209
ENSG00000062582	MRPS24	504	0.599206	501	0.632735	3.18373	91	0.0677582	501	0.506986	2.87558	91	-0.181121	501	0.722555	0.742463	91	0.476615
ENSG00000062598	ELMO2	2163	0.512714	2160	0.802315	5.17229	294	0.546024	2160	0.741667	4.99218	294	0.256313	2160	0.921296	0.933547	294	0.699684
ENSG00000062650	WAPL	3573	0.412538	3570	0.770028	4.91406	470	1.68015	3570	0.703361	4.4205	470	1.12849	3570	0.947059	0.957347	470	0.876377
ENSG00000062716	VMP1	1260	0.438095	1257	0.756563	4.84155	178	1.49308	1257	0.677804	4.69505	178	0.806416	1257	0.898966	0.911464	178	0.743888
ENSG00000062725	APPBP2	1758	0.410125	1755	0.825071	5.45428	236	1.60052	1755	0.795442	5.67546	236	0.981297	1755	0.979487	0.984027	236	0.907013
ENSG00000062822	POLD1	3402	0.651382	3399	0.711974	3.85072	631	-1.22052	3399	0.583113	2.83915	631	-0.615349	3399	0.752868	0.777109	631	0.485702
ENSG00000063015	SEZ6	2985	0.60402	2982	0.716298	4.34618	555	0.744445	2982	0.478538	2.74143	555	-0.232919	2982	0.663984	0.706057	555	0.479223
ENSG00000063046	EIF4B	1851	0.501351	1848	0.773268	5.00394	287	1.37163	1848	0.652056	4.05644	287	0.447143	1848	0.899892	0.919801	287	0.753774
ENSG00000063127	SLC6A16	2211	0.507463	2208	0.220562	0.463873	367	-0.304068	2208	0.261775	1.07802	367	-0.273708	2208	0.325634	0.36741	367	0.24497
ENSG00000063169	BICRA	4683	0.70788	4680	0.687393	3.61406	1055	-0.776706	4680	0.403419	1.81209	1055	-0.71116	4680	0.529701	0.586108	1055	0.326509
ENSG00000063176	SPHK2	1992	0.671185	1989	0.600804	3.27007	452	-0.750126	1989	0.361991	1.80214	452	-0.602976	1989	0.52187	0.564547	452	0.348681
ENSG00000063177	RPL18	571	0.595447
ENSG00000063180	CA11	987	0.602837	984	0.800813	5.11111	185	1.25743	984	0.588415	3.0474	185	0.164243	984	0.887195	0.904968	185	0.716973
ENSG00000063241	ISOC2	666	0.642643	663	0.577677	2.90008	132	-0.931273	663	0.41629	1.67743	132	-0.827492	663	0.586727	0.623647	132	0.380114
ENSG00000063244	U2AF2	1428	0.606443	1425	0.825263	5.0017	237	0.928316	1425	0.738947	4.81693	237	0.115481	1425	0.92	0.926306	237	0.680101
ENSG00000063245	EPN1	1989	0.664153	1986	0.606747	3.02719	423	-1.38302	1986	0.414904	2.1809	423	-0.845061	1986	0.528701	0.558749	423	0.281196
ENSG00000063322	MED29	666	0.591592	663	0.690799	4.09086	114	-0.0272544	663	0.573152	3.50384	114	-0.142114	663	0.736048	0.768932	114	0.487035
ENSG00000063438	AHRR	2094	0.638013
ENSG00000063515	GSC2	618	0.757282	615	0.525203	2.61863	137	0.262387	615	0.300813	1.5537	137	-0.338336	615	0.44878	0.482805	137	0.278336
ENSG00000063587	ZNF275	1290	0.606977	1287	0.483294	2.00351	185	-1.46917	1287	0.216006	0.802412	185	-1.73447	1287	0.246309	0.280431	185	0.0579568
ENSG00000063601	MTMR1	2049	0.477306	2046	0.667644	3.49847	300	-0.631333	2046	0.617791	4.02211	300	-0.348177	2046	0.814761	0.839184	300	0.499793
ENSG00000063660	GPC1	1677	0.670841	1674	0.681601	3.42189	300	-0.43289	1674	0.276583	1.05602	300	-0.962117	1674	0.348268	0.393769	300	0.193443
ENSG00000063761	ADCK1	1572	0.564249	1569	0.709369	3.99136	238	0.087542	1569	0.633525	4.00162	238	0.0961639	1569	0.844487	0.863662	238	0.635983
ENSG00000063854	HAGH	927	0.618123	924	0.648268	3.44166	170	-0.529353	924	0.505411	3.07538	170	-0.790118	924	0.662338	0.684513	170	0.369941
ENSG00000063978	RNF4	573	0.500873	570	0.675439	4.01466	85	-0.289282	570	0.570175	2.98008	85	-0.213376	570	0.787719	0.820984	85	0.606024
ENSG00000064012	CASP8	1617	0.457638	1614	0.392193	1.87059	187	-0.141059	1614	0.299257	1.45022	187	-0.404439	1614	0.384139	0.430477	187	0.282064
ENSG00000064042	LIMCH1	4404	0.502498	4401	0.541695	2.98247	628	-0.128943	4401	0.460577	2.60459	628	0.208068	4401	0.659168	0.698068	628	0.507876
ENSG00000064102	INTS13	2121	0.398868	2118	0.748347	4.97824	278	0.614928	2118	0.719547	4.95909	278	0.269209	2118	0.935316	0.949384	278	0.731788
ENSG00000064115	TM7SF3	1713	0.464682	1710	0.559064	2.91391	268	-0.521701	1710	0.497661	2.79522	268	-0.223627	1710	0.706433	0.743918	268	0.488511
ENSG00000064195	DLX3	864	0.62963	861	0.83856	5.38396	157	1.29812	861	0.623693	3.64648	157	-0.0491401	861	0.864111	0.882139	157	0.612236
ENSG00000064199	SPA17	456	0.438596	453	0.543046	2.96683	54	1.02319	453	0.423841	2.08926	54	0.402741	453	0.631347	0.675066	54	0.623481
ENSG00000064201	TSPAN32	963	0.63136	960	0.3125	1.1187	178	-0.24223	960	0.0375	-0.119489	178	-0.658871	960	0.0864583	0.113435	178	0.0649157
ENSG00000064205	CCN5	753	0.686587	750	0.561333	2.91179	149	0.194423	750	0.396	2.36585	149	-0.154644	750	0.546667	0.593035	149	0.366282
ENSG00000064218	DMRT3	1419	0.615222	1416	0.695621	3.97293	259	-0.380529	1416	0.563559	3.38675	259	-0.207224	1416	0.725989	0.766711	259	0.465
ENSG00000064225	ST3GAL6	996	0.386546	993	0.607251	3.52395	125	0.516504	993	0.492447	2.43127	125	0.357152	993	0.797583	0.837993	125	0.696144
ENSG00000064270	ATP2C2	2928	0.551571	2925	0.607521	3.10426	484	-1.62662	2925	0.563761	3.45966	484	-0.679062	2925	0.717949	0.748133	484	0.433849
ENSG00000064300	NGFR	1284	0.668224	1281	0.779859	4.46145	239	-0.119753	1281	0.568306	3.1327	239	-0.393285	1281	0.775176	0.805864	239	0.492397
ENSG00000064309	CDON	3864	0.479814	3861	0.544937	2.92416	650	-0.674469	3861	0.464128	2.55131	650	-0.40204	3861	0.608651	0.660002	650	0.380872
ENSG00000064313	TAF2	3756	0.407348	3753	0.700773	4.51053	484	-0.343438	3753	0.701039	4.95462	484	0.162192	3753	0.904876	0.921293	484	0.668362
ENSG00000064393	HIPK2	3597	0.565749	3594	0.802727	5.06795	601	1.08499	3594	0.748748	4.94933	601	0.6479	3594	0.90818	0.920649	601	0.672945
ENSG00000064419	TNPO3	2874	0.472164	2871	0.772901	5.20153	438	1.068	2871	0.7217	5.15274	438	0.33319	2871	0.910136	0.925424	438	0.71408
ENSG00000064489	BORCS8-MEF2B	1149	0.659704	1146	0.575044	2.93685	239	0.100929	1146	0.343805	1.88277	239	-0.128402	1146	0.442408	0.491231	239	0.336636
ENSG00000064490	RFXANK	783	0.613027	780	0.682051	3.78921	148	-1.08545	780	0.534615	2.99195	148	-0.857959	780	0.696154	0.716342	148	0.41123
ENSG00000064545	TMEM161A	1440	0.634028	1437	0.632568	3.18235	295	-0.652783	1437	0.545581	2.93775	295	-0.466136	1437	0.756437	0.786049	295	0.546871
ENSG00000064547	LPAR2	1047	0.627507	1044	0.700192	3.86635	217	-0.858972	1044	0.512452	2.95636	217	-0.764203	1044	0.67433	0.715604	217	0.412668
ENSG00000064601	CTSA	1497	0.567802	1494	0.66332	3.85226	249	0.345357	1494	0.538822	3.33509	249	-0.0833936	1494	0.712182	0.743177	249	0.485667
ENSG00000064607	SUGP2	3291	0.518991	3288	0.547749	2.92354	510	-0.621339	3288	0.388686	1.776	510	-0.463629	3288	0.581813	0.636617	510	0.419357
ENSG00000064651	SLC12A2	3639	0.465787	3636	0.720572	4.70228	600	0.740653	3636	0.593784	3.96262	600	0.0858033	3636	0.794279	0.824819	600	0.548663
ENSG00000064652	SNX24	609	0.420361	606	0.666667	4.15989	82	1.45939	606	0.59901	3.72429	82	0.652183	606	0.810231	0.819578	82	0.704695
ENSG00000064655	EYA2	1617	0.555349	1614	0.716853	4.25849	269	-0.133532	1614	0.654895	4.33325	269	0.0973271	1614	0.848203	0.863182	269	0.60426
ENSG00000064666	CNN2	993	0.613293	990	0.681818	3.5734	165	-0.943048	990	0.582828	3.48105	165	-0.988012	990	0.727273	0.75309	165	0.415564
ENSG00000064687	ABCA7	6441	0.646018	6438	0.493166	1.90235	1293	-1.23709	6438	0.387543	1.93003	1293	-1.40699	6438	0.444237	0.481782	1293	0.208872
ENSG00000064692	SNCAIP	3051	0.491314	3048	0.585302	3.25423	450	-0.864071	3048	0.543307	3.26235	450	0.0599289	3048	0.737533	0.770973	450	0.531107
ENSG00000064703	DDX20	2475	0.452121	2472	0.586165	3.40029	351	0.219382	2472	0.46966	2.93172	351	0.0432963	2472	0.642395	0.6842	351	0.48414
ENSG00000064726	BTBD1	1449	0.496894	1446	0.708852	4.30989	244	-0.0327377	1446	0.639004	4.48944	244	-0.0916803	1446	0.823651	0.850555	244	0.554713
ENSG00000064763	FAR2	1548	0.452196	1545	0.599353	3.21841	212	-0.543892	1545	0.596117	3.77042	212	-0.149259	1545	0.8	0.828599	212	0.53133
ENSG00000064787	BCAS1	1890	0.516931	1887	0.412825	1.67682	318	-0.565035	1887	0.319025	1.27028	318	-0.0346887	1887	0.481187	0.519978	318	0.397478
ENSG00000064835	POU1F1	954	0.424528	951	0.691903	4.34792	135	0.147481	951	0.660358	4.2754	135	0.4422	951	0.901157	0.917425	135	0.677407
ENSG00000064886	CHI3L2	1173	0.494459	1170	0.288034	1.21965	175	0.286291	1170	0.35812	1.68405	175	-0.555697	1170	0.447009	0.501659	175	0.308394
ENSG00000064932	SBNO2	4101	0.666911	4098	0.648365	3.47919	738	-1.45717	4098	0.539531	3.17418	738	-0.636843	4098	0.693753	0.718175	738	0.442467
ENSG00000064933	PMS1	2799	0.353698	2796	0.558655	3.20659	336	0.802232	2796	0.491774	2.85102	336	0.707268	2796	0.742132	0.777438	336	0.692943
ENSG00000064961	HMG20B	954	0.643606	951	0.780231	4.62952	156	-0.0558398	951	0.607781	3.38598	156	-0.357551	951	0.808623	0.829472	156	0.530173
ENSG00000064989	CALCRL	1386	0.398268	1383	0.63196	3.82768	172	-0.990692	1383	0.60376	3.93783	172	-0.287262	1383	0.793203	0.823142	172	0.456116
ENSG00000064995	TAF11	636	0.481132	633	0.508689	3.13075	92	-0.121663	633	0.545024	3.60027	92	-0.240641	633	0.744076	0.795815	92	0.497098
ENSG00000064999	ANKS1A	3585	0.572943	3582	0.727806	4.32349	599	0.594144	3582	0.644891	3.96086	599	0.296411	3582	0.815745	0.842202	599	0.620958
ENSG00000065000	AP3D1	3648	0.583882	3645	0.674074	3.81128	539	-1.23942	3645	0.668313	4.38683	539	-0.211391	3645	0.832922	0.851473	539	0.570957
ENSG00000065029	ZNF76	1713	0.590193	1710	0.764327	4.65634	294	0.676027	1710	0.607018	3.78466	294	-0.0590884	1710	0.784795	0.813885	294	0.548609
ENSG00000065054	NHERF2	1014	0.671598	1011	0.720079	4.09829	190	-0.0791895	1011	0.458952	2.21096	190	-0.613516	1011	0.598417	0.637064	190	0.338732
ENSG00000065057	NTHL1	939	0.640043	936	0.534188	2.89601	167	-0.413563	936	0.442308	2.52856	167	-0.48824	936	0.571581	0.596627	167	0.368078
ENSG00000065060	BLTP3A	4323	0.517465	4320	0.627778	3.65827	690	0.17658	4320	0.529398	3.1514	690	0.112867	4320	0.717361	0.755822	690	0.492622
ENSG00000065135	GNAI3	1065	0.423474	1062	0.797552	5.33245	132	1.41577	1062	0.725989	5.56404	132	0.401341	1062	0.93032	0.94257	132	0.6835
ENSG00000065150	IPO5	3348	0.434588	3345	0.740508	4.86554	457	-0.0968359	3345	0.710912	5.18201	457	0.172077	3345	0.922272	0.936862	457	0.66988
ENSG00000065154	OAT	1320	0.451515	1317	0.570995	3.26357	210	-1.3163	1317	0.630979	4.2096	210	-0.620457	1317	0.767654	0.799806	210	0.38049
ENSG00000065183	WDR3	2832	0.441031	2829	0.673383	4.09473	401	-0.367918	2829	0.638035	4.23629	401	0.111618	2829	0.862142	0.885424	401	0.640781
ENSG00000065243	PKN2	2955	0.395262	2952	0.788957	5.14126	398	1.47138	2952	0.726965	4.93545	398	0.849678	2952	0.947154	0.959413	398	0.832266
ENSG00000065268	WDR18	1299	0.655119	1296	0.668981	3.72428	238	-0.904794	1296	0.57716	2.91226	238	-0.549992	1296	0.757716	0.791148	238	0.508878
ENSG00000065308	TRAM2	1113	0.518419	1110	0.811712	4.85513	165	1.48159	1110	0.712613	4.3688	165	0.715703	1110	0.896396	0.917824	165	0.745461
ENSG00000065320	NTN1	1815	0.659504	1812	0.857064	5.27509	294	1.34789	1812	0.748344	4.9796	294	0.580799	1812	0.922185	0.936697	294	0.726269
ENSG00000065325	GLP2R	1662	0.529483	1659	0.532248	2.78275	273	0.0310586	1659	0.411091	2.16724	273	-0.213692	1659	0.601567	0.645136	273	0.427802
ENSG00000065328	MCM10	2628	0.482877	2625	0.537905	2.89785	385	-0.645605	2625	0.493714	2.97065	385	-0.196558	2625	0.677714	0.717937	385	0.446548
ENSG00000065357	DGKA	2208	0.501812	2205	0.704762	4.35882	323	0.761353	2205	0.584127	3.64239	323	0.0483839	2205	0.772789	0.804882	323	0.537378
ENSG00000065361	ERBB3	4029	0.538595	4026	0.718579	4.48645	655	0.432962	4026	0.5	2.95799	655	-0.36546	4026	0.685296	0.725658	655	0.435696
ENSG00000065371	ROPN1	639	0.516432	636	0.690252	3.95624	100	0.31118	636	0.564465	2.51004	100	0.18608	636	0.921384	0.937264	100	0.81398
ENSG00000065413	ANKRD44	3171	0.474929	3168	0.738636	4.65026	475	0.214897	3168	0.635101	4.1431	475	0.0343768	3168	0.871212	0.891905	475	0.615368
ENSG00000065427	KARS1	1878	0.479233	1875	0.7104	4.35908	263	0.386076	1875	0.643733	4.47527	263	0.205494	1875	0.8704	0.892858	263	0.646643
ENSG00000065457	ADAT1	1509	0.511597	1506	0.527888	2.96953	227	-0.376678	1506	0.434927	2.54181	227	-0.0445771	1506	0.62749	0.653278	227	0.44993
ENSG00000065485	PDIA5	1560	0.521795	1557	0.745665	4.38434	221	0.874602	1557	0.687219	4.09583	221	0.398593	1557	0.896596	0.914935	221	0.701751
ENSG00000065491	TBC1D22B	1518	0.499341	1515	0.79934	5.20695	212	0.669736	1515	0.708911	4.69451	212	-0.018283	1515	0.894389	0.909391	212	0.636491
ENSG00000065518	NDUFB4	390	0.482051	387	0.542636	2.92958	60	0.0683333	387	0.436693	2.03074	60	0.00418333	387	0.614987	0.670132	60	0.46095
ENSG00000065526	SPEN	10995	0.519327	10992	0.617722	3.64457	1878	-0.722613	10992	0.520287	2.99023	1878	-0.497767	10992	0.649563	0.68565	1878	0.36369
ENSG00000065534	MYLK	5775	0.558442	5772	0.645184	3.69342	926	-0.0990486	5772	0.546258	3.13409	926	0.0797095	5772	0.746015	0.77716	926	0.562769
ENSG00000065548	ZC3H15	1281	0.398907	1278	0.765258	5.02968	142	1.0536	1278	0.705008	4.97579	142	0.622845	1278	0.938185	0.951405	142	0.777465
ENSG00000065559	MAP2K4	1233	0.449311	1230	0.868293	5.72457	170	2.54427	1230	0.72439	5.38375	170	1.08536	1230	0.928455	0.938284	170	0.778041
ENSG00000065600	PACC1	1236	0.530744	1233	0.63747	3.56593	193	-0.24713	1233	0.541768	3.17408	193	0.032487	1233	0.744526	0.767175	193	0.512264
ENSG00000065609	SNAP91	2724	0.497797	2721	0.75928	5.01798	556	0.776031	2721	0.721793	4.3571	556	1.12078	2721	0.928703	0.945721	556	0.827894
ENSG00000065613	SLK	3708	0.400755	3705	0.625641	3.98797	409	0.766912	3705	0.560324	3.9088	409	0.333274	3705	0.723077	0.75172	409	0.551193
ENSG00000065615	CYB5R4	1566	0.394636	1563	0.628279	3.63015	207	1.20702	1563	0.534229	3.00727	207	0.75486	1563	0.853487	0.885567	207	0.776362
ENSG00000065618	COL17A1	4494	0.594793	4491	0.579381	3.31222	947	-0.506849	4491	0.491873	2.31908	947	-0.170505	4491	0.68114	0.718248	947	0.54149
ENSG00000065621	GSTO2	732	0.502732	729	0.60631	3.39799	101	-0.0131485	729	0.499314	2.49005	101	-0.0512277	729	0.718793	0.763892	101	0.519099
ENSG00000065665	SEC61A2	1431	0.457023	1428	0.787815	5.27948	227	0.540357	1428	0.731092	5.74985	227	-0.00899119	1428	0.902661	0.921014	227	0.605595
ENSG00000065675	PRKCQ	2121	0.48232	2118	0.720491	4.33955	256	-1.03696	2118	0.663834	4.35864	256	-0.408535	2118	0.836638	0.863959	256	0.500738
ENSG00000065717	TLE2	2235	0.627293	2232	0.737455	4.23211	401	-0.57997	2232	0.603495	3.76347	401	-0.737287	2232	0.751344	0.776401	401	0.437424
ENSG00000065802	ASB1	1008	0.599206	1005	0.724378	4.00928	178	-0.535494	1005	0.61791	3.64636	178	-0.391882	1005	0.80199	0.822319	178	0.520287
ENSG00000065809	FAM107B	921	0.491857	918	0.507625	2.70339	124	-1.11	918	0.431373	2.62617	124	-0.15654	918	0.591503	0.627415	124	0.375597
ENSG00000065833	ME1	1719	0.433392	1716	0.655594	4.08303	253	0.353083	1716	0.607226	4.04883	253	0.243794	1716	0.847319	0.879024	253	0.685846
ENSG00000065882	TBC1D1	3789	0.504091	3786	0.660328	3.68833	547	-0.784007	3786	0.566297	3.35375	547	-0.24355	3786	0.743001	0.776842	547	0.469389
ENSG00000065883	CDK13	4539	0.521921	4536	0.790785	4.96301	757	1.87233	4536	0.563272	3.40222	757	0.554575	4536	0.832672	0.862248	757	0.712223
ENSG00000065911	MTHFD2	1053	0.466287	1050	0.672381	4.03194	181	-0.0671657	1050	0.578095	3.98557	181	-0.783072	1050	0.737143	0.767861	181	0.363503
ENSG00000065923	SLC9A7	2181	0.52774	2178	0.713499	3.79233	369	-0.0556721	2178	0.666208	4.3956	369	0.15452	2178	0.888889	0.907069	369	0.65042
ENSG00000065970	FOXJ2	1725	0.567536	1722	0.717189	4.28512	294	-0.231432	1722	0.62892	3.30915	294	0.0327721	1722	0.839721	0.873976	294	0.670102
ENSG00000065978	YBX1	1124	0.606762
ENSG00000065989	PDE4A	2661	0.612552	2658	0.653499	3.59393	465	-0.267028	2658	0.509406	3.2161	465	-0.724796	2658	0.637321	0.664974	465	0.379508
ENSG00000066027	PPP2R5A	1461	0.413415	1458	0.801783	5.16396	176	2.07141	1458	0.713992	4.96571	176	0.880398	1458	0.959534	0.968551	176	0.858295
ENSG00000066032	CTNNA2	2862	0.505241	2859	0.783141	5.27956	444	0.148527	2859	0.739769	5.56492	444	0.170083	2859	0.90836	0.922481	444	0.619223
ENSG00000066044	ELAVL1	981	0.535168	978	0.844581	5.58921	149	1.96703	978	0.761759	5.27064	149	0.601201	978	0.931493	0.942131	149	0.707275
ENSG00000066056	TIE1	3417	0.616915	3414	0.734036	4.47579	637	0.476538	3414	0.595489	3.68705	637	0.0184992	3414	0.805507	0.837839	637	0.592226
ENSG00000066084	DIP2B	4731	0.502219	4728	0.765228	5.09436	842	0.596586	4728	0.665821	4.66963	842	-0.203344	4728	0.857022	0.88167	842	0.564643
ENSG00000066117	SMARCD1	1548	0.536176	1545	0.827832	5.5503	244	1.82457	1545	0.743689	5.28876	244	0.51768	1545	0.939159	0.952872	244	0.781029
ENSG00000066135	KDM4A	3195	0.502973	3192	0.731203	4.61219	463	-0.0277106	3192	0.629386	4.22369	463	-0.133164	3192	0.811404	0.837997	463	0.48338
ENSG00000066136	NFYC	1377	0.557008	1374	0.753275	4.76071	226	1.38865	1374	0.588064	4.29178	226	0.282381	1374	0.77802	0.801669	226	0.596947
ENSG00000066185	ZMYND12	1098	0.47541	1095	0.599087	3.45117	154	0.413571	1095	0.43653	2.04432	154	0.0706104	1095	0.706849	0.735819	154	0.633136
ENSG00000066230	SLC9A3	2670	0.64794	2667	0.64267	3.49201	514	-0.244086	2667	0.433821	2.27707	514	-0.611969	2667	0.576303	0.613522	514	0.36485
ENSG00000066248	NGEF	2133	0.564463	2130	0.661033	3.76101	297	-0.343835	2130	0.538028	2.85995	297	-0.310165	2130	0.714085	0.740578	297	0.523404
ENSG00000066279	ASPM	10656	0.370308	10653	0.341031	1.59745	1271	-0.781563	10653	0.315216	1.7248	1271	-0.279943	10653	0.428236	0.472931	1271	0.320132
ENSG00000066294	CD84	1038	0.464355	1035	0.278261	1.10228	161	-0.230267	1035	0.171014	0.536744	161	-0.102752	1035	0.227053	0.286665	161	0.206292
ENSG00000066322	ELOVL1	840	0.516667	837	0.734767	4.67468	132	1.24245	837	0.661888	4.37257	132	0.564015	837	0.882915	0.896099	132	0.759962
ENSG00000066336	SPI1	816	0.631127	813	0.813038	4.99665	121	1.31226	813	0.665437	3.60535	121	0.701769	813	0.886839	0.906215	121	0.717876
ENSG00000066379	POLR1H	381	0.548556	378	0.613757	3.53563	61	-0.0196885	378	0.478836	2.65212	61	-0.608197	378	0.666667	0.692796	61	0.37418
ENSG00000066382	MPPED2	885	0.484746	882	0.861678	6.01559	134	2.69522	882	0.826531	6.04192	134	1.22139	882	0.972789	0.978567	134	0.878769
ENSG00000066405	CLDN18	786	0.559796	783	0.697318	4.06873	144	0.0537292	783	0.587484	3.23267	144	-0.296194	783	0.780332	0.820499	144	0.570271
ENSG00000066422	ZBTB11	3162	0.434219	3159	0.6673	4.37546	449	0.439087	3159	0.605255	3.85049	449	0.334543	3159	0.8107	0.834052	449	0.663488
ENSG00000066427	ATXN3	1113	0.419587	1110	0.683784	4.12033	131	0.400374	1110	0.634234	4.08215	131	0.565534	1110	0.847748	0.87675	131	0.732084
ENSG00000066455	GOLGA5	2196	0.432149	2193	0.592339	3.41837	292	-0.54899	2193	0.574099	3.6401	292	-0.028113	2193	0.762882	0.798238	292	0.531825
ENSG00000066468	FGFR2	2469	0.511948	2466	0.773723	4.85805	382	0.128866	2466	0.722628	4.73921	382	0.0864398	2466	0.890916	0.907782	382	0.597741
ENSG00000066557	LRRC40	1809	0.382532	1806	0.626246	3.58719	241	0.250697	1806	0.546512	3.15839	241	0.0815934	1806	0.80454	0.835292	241	0.643274
ENSG00000066583	ISOC1	897	0.534002	894	0.744966	4.60573	158	0.560962	894	0.662192	3.94451	158	0.353753	894	0.89821	0.911867	158	0.7325
ENSG00000066629	EML1	2523	0.489893	2520	0.682937	3.91231	401	-1.40961	2520	0.646825	4.37194	401	-0.261389	2520	0.804365	0.824344	401	0.492269
ENSG00000066651	TRMT11	1392	0.409483	1389	0.685385	4.26528	181	0.188486	1389	0.658027	4.25381	181	0.436309	1389	0.899928	0.920243	181	0.719978
ENSG00000066654	THUMPD1	1062	0.467985	1059	0.609065	3.42062	148	0.386615	1059	0.499528	2.99229	148	0.146986	1059	0.6695	0.710433	148	0.48025
ENSG00000066697	MSANTD3	828	0.464976	825	0.833939	5.09594	96	1.34911	825	0.740606	3.68211	96	0.348594	825	0.934545	0.942154	96	0.754792
ENSG00000066735	KIF26A	5745	0.705831	5742	0.493556	2.00555	1246	-1.99989	5742	0.448276	2.37946	1246	-0.502323	5742	0.564786	0.602263	1246	0.345883
ENSG00000066739	ATG2B	6237	0.434824	6234	0.645172	3.87336	934	-0.8797	6234	0.619185	3.94372	934	-0.131833	6234	0.827238	0.853409	934	0.565925
ENSG00000066777	ARFGEF1	5550	0.402703	5547	0.783306	5.18978	732	1.14266	5547	0.758248	5.43031	732	0.835366	5547	0.956373	0.965434	732	0.854749
ENSG00000066813	ACSM2B	1734	0.511534	1731	0.431542	1.77214	276	-0.364504	1731	0.355286	1.59127	276	-0.957888	1731	0.422299	0.471344	276	0.189467
ENSG00000066827	ZFAT	3732	0.539389	3729	0.646822	3.60227	545	-0.988176	3729	0.549745	3.21905	545	-0.383178	3729	0.710378	0.735383	545	0.454912
ENSG00000066855	MTFR1	1002	0.464072	999	0.578579	3.0361	156	-0.0109744	999	0.498498	2.63424	156	0.0613974	999	0.685686	0.724862	156	0.529519
ENSG00000066923	STAG3	3681	0.534366	3678	0.613649	3.59805	561	0.449471	3678	0.431213	2.58104	561	-0.223226	3678	0.595976	0.6402	561	0.404346
ENSG00000066926	FECH	1290	0.512403	1287	0.655012	3.74997	194	-0.438366	1287	0.606838	4.06137	194	-0.244959	1287	0.772339	0.795525	194	0.457881
ENSG00000066933	MYO9A	7647	0.422257	7644	0.654631	4.0138	999	0.761468	7644	0.578885	3.7399	999	0.229794	7644	0.799058	0.828426	999	0.611919
ENSG00000067048	DDX3Y	1983	0.440746	1980	0.683333	4.60076	283	0.337159	1980	0.691919	5.00416	283	0.403272	1980	0.9	0.919031	283	0.686314
ENSG00000067057	PFKP	2508	0.586523	2505	0.621956	3.35153	417	-1.47891	2505	0.608383	4.12197	417	-0.59236	2505	0.770459	0.793148	417	0.44559
ENSG00000067064	IDI1	855	0.443275	852	0.397887	1.82754	108	-0.667065	852	0.494131	3.16705	108	-0.0630556	852	0.725352	0.743989	108	0.453083
ENSG00000067066	SP100	2658	0.437171	2655	0.188324	0.389695	309	-0.259932	2655	0.0960452	0.0398542	309	-0.306278	2655	0.120904	0.161112	309	0.114961
ENSG00000067082	KLF6	852	0.555164	849	0.76914	4.96818	124	0.515492	849	0.727915	4.80534	124	0.571073	849	0.889282	0.911532	124	0.632661
ENSG00000067113	PLPP1	858	0.444056	855	0.664327	3.92293	131	1.26718	855	0.623392	3.90148	131	0.833344	855	0.88538	0.90236	131	0.740298
ENSG00000067141	NEO1	4386	0.481988	4383	0.713895	4.62695	744	0.614251	4383	0.663473	4.4466	744	0.271249	4383	0.843943	0.872953	744	0.607679
ENSG00000067167	TRAM1	1125	0.406222	1122	0.776292	4.9612	166	1.35381	1122	0.722816	4.6254	166	0.760964	1122	0.939394	0.959052	166	0.827596
ENSG00000067177	PHKA1	3723	0.471663	3720	0.669624	3.71325	574	0.516997	3720	0.587097	3.91912	574	0.00982056	3720	0.829839	0.856492	574	0.603124
ENSG00000067182	TNFRSF1A	1587	0.591682	1584	0.331439	1.36695	277	-0.0272671	1584	0.200126	0.65096	277	-0.356787	1584	0.27904	0.323552	277	0.22722
ENSG00000067191	CACNB1	1797	0.59488	1794	0.831661	5.40937	316	1.54739	1794	0.668339	4.24755	316	-0.0351266	1794	0.881828	0.901401	316	0.609174
ENSG00000067208	EVI5	2481	0.412737	2478	0.757062	4.82053	299	1.1708	2478	0.727603	4.92521	299	1.06558	2478	0.935432	0.946828	299	0.839298
ENSG00000067221	STOML1	1197	0.630744	1194	0.651591	3.14836	233	0.0597425	1194	0.542714	2.86179	233	0.0348884	1194	0.775544	0.800821	233	0.608361
ENSG00000067225	PKM	1818	0.556656	1815	0.722314	4.32944	313	0.0885847	1815	0.659504	4.50137	313	0.157738	1815	0.831405	0.847607	313	0.602316
ENSG00000067248	DHX29	4110	0.40219	4107	0.642805	4.0561	553	0.0485642	4107	0.623813	3.96158	553	0.220467	4107	0.869248	0.898083	553	0.690107
ENSG00000067334	DNTTIP2	2271	0.399824	2268	0.436949	2.23208	285	0.694961	2268	0.299383	1.62358	285	0.235698	2268	0.43254	0.475034	285	0.379053
ENSG00000067365	METTL22	1215	0.564609	1212	0.528878	2.65	208	-0.815495	1212	0.436469	2.40605	208	-0.329803	1212	0.589109	0.628969	208	0.410678
ENSG00000067369	TP53BP1	5934	0.481463	5931	0.612038	3.68793	924	0.80629	5931	0.442253	2.3982	924	0.470023	5931	0.725847	0.773472	924	0.674501
ENSG00000067445	TRO	4296	0.543762	4293	0.244118	1.05853	768	0.0853047	4293	0.107151	0.199771	768	-0.435712	4293	0.277195	0.318155	768	0.239836
ENSG00000067533	RRP15	849	0.429918	846	0.470449	2.29845	106	-0.956962	846	0.447991	2.59484	106	-0.137123	846	0.635934	0.665096	106	0.412642
ENSG00000067560	RHOA	582	0.493127	579	0.80829	5.13168	81	1.30715	579	0.772021	5.76023	81	0.67437	579	0.965458	0.973737	81	0.869123
ENSG00000067596	DHX8	3663	0.506689	3660	0.752732	4.83398	550	-0.0971291	3660	0.701093	5.24318	550	-0.06134	3660	0.888525	0.903907	550	0.603127
ENSG00000067606	PRKCZ	1779	0.569421	1776	0.759009	4.16173	245	-0.0297796	1776	0.662725	4.43475	245	-0.0652204	1776	0.846284	0.865227	245	0.584392
ENSG00000067646	ZFY	2406	0.418537	2403	0.686642	3.9209	284	0.302736	2403	0.727424	4.48482	284	0.488546	2403	0.946317	0.955628	284	0.808694
ENSG00000067704	IARS2	3039	0.443567	3036	0.582675	3.21574	456	-1.09279	3036	0.567523	3.57968	456	-0.207235	3036	0.756588	0.792495	456	0.468274
ENSG00000067715	SYT1	1269	0.455477	1266	0.793049	5.24043	174	0.505431	1266	0.775671	5.79297	174	0.804816	1266	0.933649	0.945573	174	0.731207
ENSG00000067798	NAV3	7158	0.473736	7155	0.713487	4.40777	1159	-0.225003	7155	0.675472	4.41651	1159	0.174396	7155	0.858281	0.879905	1159	0.615301
ENSG00000067829	IDH3G	1182	0.589679	1179	0.70229	3.42712	204	-0.906348	1179	0.547074	2.90356	204	-0.850417	1179	0.703986	0.743051	204	0.388152
ENSG00000067836	ROGDI	864	0.630787	861	0.760743	4.51781	149	0.130396	861	0.665505	4.34573	149	0.00562416	861	0.859466	0.884899	149	0.629758
ENSG00000067840	PDZD4	2328	0.649914	2325	0.689032	3.25594	390	-0.564077	2325	0.52172	2.79511	390	-0.587528	2325	0.71957	0.750958	390	0.443887
ENSG00000067842	ATP2B3	3750	0.595467	3747	0.75874	3.84365	632	-0.550611	3747	0.62957	4.29408	632	-1.33966	3747	0.75447	0.7779	632	0.378055
ENSG00000067900	ROCK1	4065	0.376876	4062	0.779665	5.06315	437	1.28219	4062	0.715411	4.73281	437	0.633213	4062	0.950025	0.961958	437	0.819135
ENSG00000067955	CBFB	672	0.525298
ENSG00000067992	PDK3	1248	0.4375	1245	0.718876	3.91413	181	-0.483304	1245	0.68755	4.65011	181	-0.0894309	1245	0.88996	0.910639	181	0.590934
ENSG00000068001	HYAL2	1422	0.604079	1419	0.667371	3.83521	259	0.073	1419	0.482734	2.94549	259	-0.176181	1419	0.626498	0.663168	259	0.435012
ENSG00000068024	HDAC4	3270	0.63211	3267	0.721457	3.96753	570	-1.0456	3267	0.651974	3.97251	570	-0.43254	3267	0.82614	0.85165	570	0.521923
ENSG00000068028	RASSF1	1035	0.630918	1032	0.725775	4.44064	183	0.791016	1032	0.60562	3.52519	183	0.345366	1032	0.80814	0.834951	183	0.595995
ENSG00000068078	FGFR3	2427	0.66131	2424	0.70462	3.47229	461	-0.56708	2424	0.573432	3.43933	461	-0.436067	2424	0.72896	0.755816	461	0.476104
ENSG00000068079	IFI35	867	0.592849	864	0.446759	2.19691	152	-0.296086	864	0.259259	1.10315	152	-0.321355	864	0.351852	0.397958	152	0.280664
ENSG00000068097	HEATR6	3546	0.483644	3543	0.612475	3.4745	579	-0.211052	3543	0.526672	3.16471	579	-0.0786978	3543	0.744285	0.77409	579	0.559005
ENSG00000068120	COASY	1782	0.592031	1779	0.633502	3.72363	326	0.865957	1779	0.496908	2.90045	326	0.0187025	1779	0.709387	0.745544	326	0.546344
ENSG00000068137	PLEKHH3	2382	0.695634	2379	0.724674	4.26281	505	0.756396	2379	0.45103	2.40823	505	-0.140263	2379	0.68348	0.724935	505	0.49264
ENSG00000068305	MEF2A	1536	0.494792	1533	0.730594	4.71876	257	0.382969	1533	0.719504	4.92008	257	0.545669	1533	0.893673	0.915569	257	0.715782
ENSG00000068308	OTUD5	1716	0.61655	1713	0.773497	4.20818	324	0.344191	1713	0.663748	3.81009	324	0.331543	1713	0.905429	0.930349	324	0.745
ENSG00000068323	TFE3	1728	0.616898	1725	0.731594	3.93911	334	0.346871	1725	0.50087	2.9404	334	0.0708413	1725	0.743188	0.785754	334	0.566886
ENSG00000068354	TBC1D25	2067	0.597484	2064	0.640504	3.15127	380	-0.572013	2064	0.551841	3.3762	380	-0.214629	2064	0.732074	0.762864	380	0.483192
ENSG00000068366	ACSL4	2136	0.414326	2133	0.726676	4.04736	298	0.34402	2133	0.676512	4.58431	298	0.256758	2133	0.893577	0.913983	298	0.655782
ENSG00000068383	INPP5A	1239	0.531881	1236	0.764563	4.29615	169	-0.0300473	1236	0.682039	4.10515	169	0.411994	1236	0.878641	0.895402	169	0.612994
ENSG00000068394	GPKOW	1431	0.589797	1428	0.469188	2.12249	255	0.0805608	1428	0.364846	1.82871	255	0.00948628	1428	0.62465	0.665165	255	0.532012
ENSG00000068400	GRIPAP1	2655	0.564218	2652	0.660256	3.53621	375	0.216973	2652	0.564103	2.95771	375	0.12544	2652	0.812971	0.83816	375	0.620248
ENSG00000068438	FTSJ1	990	0.592929	987	0.631206	3.03596	167	-0.372341	987	0.577508	3.19656	167	-0.0028503	987	0.806484	0.836876	167	0.632246
ENSG00000068489	PRR11	1083	0.445983	1080	0.481481	2.48281	174	0.328172	1080	0.337963	1.57704	174	0.0816897	1080	0.567593	0.615531	174	0.445845
ENSG00000068615	REEP1	963	0.530633
ENSG00000068650	ATP11A	3576	0.52377	3573	0.622726	3.30093	525	-1.67587	3573	0.599216	3.95822	525	-0.522962	3573	0.771061	0.798502	525	0.43688
ENSG00000068654	POLR1A	5163	0.536703	5160	0.665116	3.84952	779	-0.553746	5160	0.588953	3.6784	779	-0.174417	5160	0.763178	0.793042	779	0.534009
ENSG00000068697	LAPTM4A	702	0.448718	699	0.793991	4.95465	103	1.26417	699	0.739628	4.76521	103	0.779767	699	0.948498	0.960479	103	0.803728
ENSG00000068724	TTC7A	2649	0.597206	2646	0.705593	4.00869	431	0.19387	2646	0.54195	3.12326	431	-0.0575383	2646	0.766062	0.791713	431	0.584831
ENSG00000068745	IP6K2	1281	0.509758	1278	0.759781	4.75786	177	0.351463	1278	0.71518	4.57299	177	0.239847	1278	0.918623	0.93174	177	0.70065
ENSG00000068781	STON1-GTF2A1L	3549	0.426036	3546	0.507332	2.72853	505	-0.324071	3546	0.463621	2.62275	505	-0.0708079	3546	0.613085	0.657288	505	0.41243
ENSG00000068784	SRBD1	2988	0.423025	2985	0.624791	3.77543	409	0.409399	2985	0.556784	3.32741	409	0.425553	2985	0.81608	0.836943	409	0.691452
ENSG00000068793
ENSG00000068796	KIF2A	2235	0.40179	2232	0.812724	5.50539	307	1.73881	2232	0.762545	5.39061	307	0.919899	2232	0.961022	0.96952	307	0.846531
ENSG00000068831	RASGRP2	1833	0.607747	1830	0.792896	4.8886	301	0.414189	1830	0.50929	2.84312	301	-0.510518	1830	0.735519	0.771211	301	0.466505
ENSG00000068878	PSME4	5532	0.423536	5529	0.75095	4.90268	770	0.842356	5529	0.708446	4.93768	770	0.531234	5529	0.930367	0.944698	770	0.775125
ENSG00000068885	IFT80	2334	0.380891	2331	0.709138	4.52479	309	0.392767	2331	0.684685	4.47597	309	0.304372	2331	0.918061	0.937585	309	0.769851
ENSG00000068903	SIRT2	1170	0.587179	1167	0.727506	4.27786	188	0.053484	1167	0.582691	3.33322	188	-0.246548	1167	0.818338	0.836388	188	0.59109
ENSG00000068912	ERLEC1	1452	0.430441	1449	0.761905	4.96092	204	1.34929	1449	0.68599	4.55362	204	0.66451	1449	0.902692	0.931825	204	0.789157
ENSG00000068971	PPP2R5B	1494	0.578313	1491	0.81556	5.14936	243	1.16996	1491	0.647217	4.25659	243	0.265502	1491	0.886653	0.904258	243	0.673342
ENSG00000068976	PYGM	2529	0.572954	2526	0.783056	4.81191	394	-0.148487	2526	0.68171	4.60873	394	-0.72886	2526	0.819082	0.841426	394	0.496693
ENSG00000068985	PAGE1	441	0.517007	438	0.0114155	-0.289518	65	-0.551385	438	0.0114155	-0.204646	65	-0.433354	438	0.0182648	0.0365479	65	0.0286923
ENSG00000069011	PITX1	945	0.669841	942	0.849257	5.50297	172	1.77378	942	0.746285	4.55928	172	0.809808	942	0.906582	0.913938	172	0.720767
ENSG00000069018	TRPC7	2589	0.507146	2586	0.815932	5.2259	366	0.983309	2586	0.70959	4.95723	366	0.141653	2586	0.916087	0.929706	366	0.677904
ENSG00000069020	MAST4	7872	0.561357	7869	0.559029	3.17147	1358	-0.815582	7869	0.470708	2.9729	1358	-0.338013	7869	0.616343	0.648324	1358	0.372705
ENSG00000069122	ADGRF5	4041	0.459292	4038	0.491828	2.56721	596	-0.727982	4038	0.328876	1.55355	596	-0.447898	4038	0.474492	0.524831	596	0.36526
ENSG00000069188	SDK2	6519	0.617273	6516	0.760129	4.41451	1167	-0.492809	6516	0.664211	4.12048	1167	-0.519248	6516	0.824125	0.844926	1167	0.539194
ENSG00000069206	ADAM7	2331	0.415272	2328	0.401203	2.07241	284	-0.387775	2328	0.310567	1.43352	284	-0.207204	2328	0.468213	0.521184	284	0.346324
ENSG00000069248	NUP133	3471	0.442812	3468	0.596886	3.41615	508	-0.984638	3468	0.578143	3.40796	508	-0.153329	3468	0.812572	0.84468	508	0.577352
ENSG00000069275	NUCKS1	732	0.453552	729	0.776406	5.13176	95	1.27824	729	0.742112	4.34066	95	0.861758	729	0.946502	0.955403	95	0.826853
ENSG00000069329	VPS35	2391	0.41698	2388	0.719012	4.91713	306	0.355203	2388	0.742044	5.64614	306	0.516356	2388	0.963987	0.971265	306	0.817765
ENSG00000069345	DNAJA2	1239	0.455206	1236	0.745955	5.04265	169	0.232385	1236	0.728964	5.05607	169	0.209402	1236	0.934466	0.948005	169	0.738686
ENSG00000069399	BCL3	1365	0.688645	1362	0.667401	3.55302	306	-0.0240196	1362	0.310573	1.30173	306	-0.520176	1362	0.483847	0.547521	306	0.344846
ENSG00000069424	KCNAB2	1248	0.592147	1245	0.817671	5.005	203	0.662591	1245	0.742972	5.01202	203	0.177434	1245	0.893976	0.91162	203	0.655453
ENSG00000069431	ABCC9	4650	0.429462	4647	0.712072	4.63202	703	-0.61697	4647	0.669895	4.6814	703	-0.124785	4647	0.863568	0.88507	703	0.549516
ENSG00000069482	GAL	372	0.610215	369	0.441734	1.73738	71	-0.612577	369	0.219512	0.684526	71	-0.57931	369	0.363144	0.413615	71	0.281507
ENSG00000069493	CLEC2D	585	0.417094	582	0.0790378	0.37729	71	0.204761	582	0.0876289	-0.109655	71	-0.506521	582	0.0841924	0.11149	71	0.0666761
ENSG00000069509	FUNDC1	468	0.431624	465	0.662366	3.97086	68	1.1374	465	0.737634	4.69898	68	0.775794	465	0.948387	0.961804	68	0.844382
ENSG00000069535	MAOB	1563	0.49968	1560	0.60641	3.14445	248	-0.172835	1560	0.616667	3.8709	248	0.110569	1560	0.857051	0.877889	248	0.632173
ENSG00000069667	RORA	1671	0.453621	1668	0.682254	4.5388	218	1.07012	1668	0.709832	5.0591	218	1.28497	1668	0.833333	0.84715	218	0.727711
ENSG00000069696	DRD4	1260	0.739683	1257	0.447096	2.0589	292	0.278818	1257	0.377088	1.72271	292	-0.148613	1257	0.508353	0.540343	292	0.368045
ENSG00000069702	TGFBR3	2556	0.497261	2553	0.629064	3.42629	403	-0.371464	2553	0.534665	3.04704	403	0.00659057	2553	0.764591	0.800601	403	0.564759
ENSG00000069764	PLA2G10	498	0.582329	495	0.280808	1.34908	82	-0.339061	495	0.250505	0.867299	82	-0.421915	495	0.381818	0.446497	82	0.256976
ENSG00000069812	HES2	522	0.733716	519	0.468208	2.21865	120	0.109117	519	0.190751	0.634875	120	-0.579925	519	0.279383	0.331008	120	0.196692
ENSG00000069849	ATP1B3	840	0.42381	837	0.538829	2.84175	121	0.601058	837	0.44325	2.25712	121	0.372793	837	0.64994	0.687728	121	0.509397
ENSG00000069869	NEDD4	3960	0.411364	3957	0.575689	3.37277	539	0.0392783	3957	0.531969	3.3021	539	0.295124	3957	0.737427	0.778958	539	0.588045
ENSG00000069943	PIGB	1668	0.406475	1665	0.52973	3.15332	216	0.152102	1665	0.5003	3.1042	216	0.200199	1665	0.723724	0.761245	216	0.585282
ENSG00000069956	MAPK6	2166	0.404894	2163	0.739251	4.09592	260	1.15876	2163	0.760055	5.29578	260	1.01021	2163	0.962552	0.971318	260	0.856269
ENSG00000069966	GNB5	1188	0.538721	1185	0.780591	4.88316	186	-0.222919	1185	0.730802	4.93699	186	0.00740861	1185	0.90211	0.919376	186	0.619011
ENSG00000069974	RAB27A	666	0.451952	663	0.710407	4.47008	87	-0.39954	663	0.689291	4.67788	87	0.100563	663	0.870287	0.892944	87	0.55469
ENSG00000069998	HDHD5	1272	0.621069	1269	0.537431	2.855	238	-0.454882	1269	0.460205	2.82663	238	-0.319361	1269	0.588652	0.624076	238	0.396487
ENSG00000070010	UFD1	924	0.496753	921	0.761129	5.07397	134	0.10506	921	0.707926	4.88932	134	0.0612388	921	0.920738	0.935392	134	0.676858
ENSG00000070018	LRP6	4842	0.465097	4839	0.779087	5.26805	706	1.05652	4839	0.707378	4.77615	706	0.279867	4839	0.929324	0.944901	706	0.738207
ENSG00000070019	GUCY2C	3222	0.446927	3219	0.59242	3.31609	439	-0.593014	3219	0.519416	3.07983	439	-0.211658	3219	0.714197	0.742869	439	0.499897
ENSG00000070031	SCT	366	0.715847	363	0.355372	1.47386	83	0.107277	363	0.0413223	-0.100865	83	-0.529108	363	0.0716253	0.101105	83	0.0640241
ENSG00000070047	PHRF1	4950	0.638586	4947	0.399232	1.60609	900	-2.07162	4947	0.314534	1.5514	900	-0.883483	4947	0.402062	0.440259	900	0.211558
ENSG00000070061	ELP1	4041	0.460777	4038	0.594601	3.39766	581	0.135551	4038	0.543338	3.25012	581	0.242348	4038	0.787271	0.821114	581	0.63527
ENSG00000070081	NUCB2	1263	0.37213	1260	0.675397	4.10302	114	0.605693	1260	0.680952	4.5388	114	0.58486	1260	0.914286	0.927249	114	0.765298
ENSG00000070087	PFN2	567	0.467372	564	0.89539	5.43307	76	3.33372	564	0.801418	4.37843	76	2.47778	564	0.97695	0.982895	76	0.932
ENSG00000070159	PTPN3	2742	0.478848	2739	0.740051	4.45091	393	0.39041	2739	0.642935	3.79728	393	0.301186	2739	0.881709	0.902636	393	0.661644
ENSG00000070182	SPTB	6987	0.589523	6984	0.729954	4.06152	1012	-0.254282	6984	0.536226	3.26514	1012	-0.776328	6984	0.67941	0.714607	1012	0.409195
ENSG00000070190	DAPP1	843	0.453144	840	0.663095	4.00391	125	-0.572592	840	0.602381	3.72093	125	-0.172224	840	0.817857	0.840073	125	0.559784
ENSG00000070193	FGF10	627	0.480064	624	0.775641	4.93721	89	1.44613	624	0.732372	4.30905	89	1.29156	624	0.929487	0.956308	89	0.826921
ENSG00000070214	SLC44A1	2181	0.445667	2178	0.788797	5.15531	330	1.70775	2178	0.712121	4.53982	330	0.959845	2178	0.916896	0.936026	330	0.786361
ENSG00000070269	TMEM260	2124	0.451977	2121	0.655823	3.91069	333	0.603114	2121	0.577086	3.33133	333	0.476637	2121	0.793022	0.82435	333	0.666661
ENSG00000070366	SMG6	4260	0.536385	4257	0.732911	4.67505	654	1.3578	4257	0.614987	3.66745	654	0.656898	4257	0.820766	0.848459	654	0.68519
ENSG00000070367	EXOC5	2136	0.382491	2133	0.816221	5.28744	241	1.74958	2133	0.783872	5.42857	241	1.09183	2133	0.980778	0.984393	241	0.922602
ENSG00000070371	CLTCL1	4923	0.513102	4920	0.451626	1.83289	698	-0.0518224	4920	0.670325	4.15532	698	0.0468138	4920	0.901829	0.920866	698	0.682036
ENSG00000070388	FGF22	513	0.721248	510	0.592157	2.61665	112	0.460804	510	0.401961	1.96651	112	0.0362143	510	0.580392	0.611794	112	0.425348
ENSG00000070404	FSTL3	792	0.707071	789	0.653992	3.45389	156	0.329147	789	0.504436	2.66737	156	-0.121244	789	0.685678	0.719174	156	0.487564
ENSG00000070413	DGCR2	1653	0.624319	1650	0.708485	4.18097	278	-0.35995	1650	0.656364	4.17698	278	-0.0156511	1650	0.838182	0.861377	278	0.579428
ENSG00000070423	RNF126	936	0.648504	933	0.744909	4.45388	168	-0.0928155	933	0.602358	3.7835	168	-0.304601	933	0.837085	0.863539	168	0.586345
ENSG00000070444	MNT	1749	0.657519	1746	0.769187	4.66783	361	0.551338	1746	0.630011	3.44196	361	0.15523	1746	0.867698	0.887029	361	0.694734
ENSG00000070476	ZXDC	2577	0.62825	2574	0.47669	2.49643	493	-0.158128	2574	0.398213	2.20473	493	-0.11312	2574	0.575758	0.60809	493	0.395895
ENSG00000070495	JMJD6	1245	0.53494	1242	0.76087	4.79009	176	-0.471375	1242	0.731884	5.00512	176	-0.117347	1242	0.89211	0.908439	176	0.590233
ENSG00000070501	POLB	1008	0.415675	1005	0.747264	4.87457	126	0.819857	1005	0.699502	4.65511	126	0.509516	1005	0.940299	0.956767	126	0.822413
ENSG00000070526	ST6GALNAC1	1803	0.554631	1800	0.361667	1.18042	289	-1.34349	1800	0.262778	0.961039	289	-0.796983	1800	0.337778	0.369332	289	0.232706
ENSG00000070540	WIPI1	1341	0.503356	1338	0.738416	4.29009	219	-0.0580593	1338	0.680867	4.10872	219	0.0234155	1338	0.85725	0.875608	219	0.574032
ENSG00000070601	FRMPD1	4737	0.540426	4734	0.530207	2.90227	760	-0.199429	4734	0.374525	2.0698	760	-0.377507	4734	0.521969	0.555932	760	0.343896
ENSG00000070610	GBA2	2784	0.551365	2781	0.681769	4.21894	457	0.812792	2781	0.574973	3.68123	457	0.21919	2781	0.752967	0.788694	457	0.588505
ENSG00000070614	NDST1	2649	0.586636	2646	0.831444	5.01952	431	0.285174	2646	0.738851	4.92702	431	0.0977123	2646	0.896447	0.907875	431	0.657009
ENSG00000070669	ASNS	1686	0.431198	1683	0.670826	4.1316	234	-0.256167	1683	0.63874	3.95707	234	-0.0766496	1683	0.865716	0.890926	234	0.609974
ENSG00000070718	AP3M2	1257	0.469372	1254	0.76555	4.96393	197	-0.270766	1254	0.673844	4.90174	197	-0.536909	1254	0.863636	0.883495	197	0.453792
ENSG00000070729	CNGB1	3756	0.589191	3753	0.526512	2.65278	614	-0.936204	3753	0.370903	2.05609	614	-0.755109	3753	0.489742	0.527308	614	0.331647
ENSG00000070731	ST6GALNAC2	1125	0.56	1122	0.519608	2.50676	195	-0.356313	1122	0.4082	2.25682	195	-0.256026	1122	0.526738	0.568656	195	0.385
ENSG00000070748	CHAT	2247	0.5919	2244	0.588681	3.25161	383	-0.142368	2244	0.52139	3.44262	383	0.0574413	2244	0.7041	0.732122	383	0.497997
ENSG00000070756	PABPC1	1911	0.472004	1908	0.852725	5.6544	313	2.23781	1908	0.800839	5.76833	313	1.11899	1908	0.974843	0.979798	313	0.895853
ENSG00000070759	TESK2	1716	0.527389	1713	0.686515	4.22776	285	1.01238	1713	0.585522	3.6761	285	0.408161	1713	0.796848	0.825779	285	0.653344
ENSG00000070761	CFAP20	582	0.4811	579	0.803109	5.19269	79	0.194101	579	0.773748	5.37764	79	0.0468608	579	0.93437	0.945506	79	0.698797
ENSG00000070770	CSNK2A2	1053	0.468186	1050	0.85619	5.66202	136	2.28084	1050	0.765714	5.42766	136	0.764897	1050	0.944762	0.95815	136	0.799993
ENSG00000070778	PTPN21	3525	0.548369	3522	0.666951	3.79018	554	-1.31649	3522	0.638558	4.09305	554	-0.532814	3522	0.802385	0.824031	554	0.453531
ENSG00000070785	EIF2B3	1359	0.458425	1356	0.733038	4.336	197	1.27403	1356	0.657817	3.90231	197	0.613695	1356	0.921829	0.943013	197	0.818706
ENSG00000070808	CAMK2A	1680	0.580357	1677	0.740012	4.78201	288	1.91859	1677	0.6452	4.44381	288	1.35173	1677	0.797257	0.815936	288	0.617997
ENSG00000070814	TCOF1	4470	0.595973	4467	0.34184	1.41496	848	-0.562284	4467	0.185135	0.68512	848	-0.444024	4467	0.290351	0.344044	848	0.190498
ENSG00000070831	CDC42	576	0.434028	573	0.886562	6.05471	95	2.76048	573	0.82548	6.03608	95	1.73423	573	0.982548	0.985965	95	0.921042
ENSG00000070882	OSBPL3	2664	0.467342	2661	0.695227	4.15923	355	-0.445208	2661	0.639233	4.01853	355	-0.0193042	2661	0.848929	0.868865	355	0.60333
ENSG00000070886	EPHA8	3018	0.651425	3015	0.810945	4.81235	556	0.161165	3015	0.612604	3.68572	556	-0.465656	3015	0.771808	0.798638	556	0.494746
ENSG00000070915	SLC12A3	3093	0.586162	3090	0.744337	4.17662	519	-0.335644	3090	0.604531	3.66081	519	-0.615407	3090	0.774757	0.797702	519	0.512561
ENSG00000070950	RAD18	1488	0.40121	1485	0.472054	2.75342	187	0.261588	1485	0.367003	1.81982	187	0.0533797	1485	0.577778	0.612531	187	0.436834
ENSG00000070961	ATP2B1	3663	0.400764	3660	0.805738	5.4432	535	1.25943	3660	0.727049	5.24444	535	0.477497	3660	0.94235	0.95558	535	0.770039
ENSG00000070985	TRPM5	3522	0.638274	3519	0.583973	2.7189	624	-0.378925	3519	0.453538	2.33214	624	-0.3473	3519	0.615232	0.649417	624	0.439393
ENSG00000071051	NCK2	1143	0.626422	1140	0.758772	4.61932	180	-0.222994	1140	0.69386	4.73697	180	-0.246622	1140	0.84386	0.867938	180	0.504461
ENSG00000071054	MAP4K4	4155	0.502046	4152	0.780347	5.15465	617	1.05891	4152	0.747592	5.20271	617	0.679535	4152	0.917148	0.930244	617	0.691408
ENSG00000071073	MGAT4A	1608	0.380597	1605	0.700312	4.48341	210	0.425305	1605	0.68785	4.67887	210	0.44359	1605	0.933333	0.948038	210	0.76341
ENSG00000071082	RPL31	393	0.468193	390	0.682051	4.33842	60	-0.0187667	390	0.671795	5.02212	60	0.293367	390	0.838462	0.857628	60	0.704317
ENSG00000071127	WDR1	1980	0.560101	1977	0.69044	3.93612	309	-0.564437	1977	0.62873	3.88045	309	0.00289968	1977	0.818918	0.840112	309	0.595764
ENSG00000071189	SNX13	2874	0.386221	2871	0.809822	5.23133	363	1.41038	2871	0.782306	5.22317	363	1.15374	2871	0.973528	0.978567	363	0.898347
ENSG00000071203	MS4A12	804	0.460199	801	0.161049	0.311693	137	0.0161387	801	0.111111	0.0884682	137	-0.23038	801	0.113608	0.135951	137	0.116095
ENSG00000071205	ARHGAP10	2361	0.465057	2358	0.692536	4.21688	324	-0.375827	2358	0.62341	3.71495	324	0.0470123	2358	0.829941	0.847084	324	0.537549
ENSG00000071242	RPS6KA2	2277	0.560386	2274	0.703606	3.65243	355	-1.58861	2274	0.594107	3.8157	355	-1.20481	2274	0.747581	0.780869	355	0.350735
ENSG00000071243	ING3	1257	0.420843	1254	0.763955	5.01097	179	-0.0155642	1254	0.741627	5.49252	179	0.370296	1254	0.933812	0.946053	179	0.705145
ENSG00000071246	VASH1	1098	0.62204	1095	0.811872	5.2394	190	1.73275	1095	0.720548	4.8193	190	1.05064	1095	0.882192	0.899001	190	0.721789
ENSG00000071282	LMCD1	1098	0.574681	1095	0.713242	4.1453	170	-0.416606	1095	0.565297	3.27623	170	-0.6603	1095	0.733333	0.770866	170	0.449247
ENSG00000071462	BUD23	846	0.549645	843	0.623962	3.54362	138	-0.684884	843	0.584816	3.55572	138	-0.428688	843	0.771056	0.79476	138	0.470928
ENSG00000071537	SEL1L	2385	0.467505	2382	0.701511	4.48267	348	-0.509106	2382	0.667086	4.41896	348	0.225647	2382	0.892947	0.912452	348	0.673034
ENSG00000071539	TRIP13	1299	0.485758	1296	0.645062	3.42558	187	-1.01529	1296	0.592593	3.76265	187	-0.277075	1296	0.793981	0.824697	187	0.507412
ENSG00000071553	ATP6AP1	1413	0.597311	1410	0.591489	2.78171	261	-0.317973	1410	0.456738	2.33634	261	-0.245625	1410	0.629787	0.66577	261	0.451525
ENSG00000071564	TCF3	2040	0.673039	2037	0.618557	3.01087	415	-1.08317	2037	0.482081	2.34665	415	-0.651742	2037	0.629357	0.664883	415	0.418566
ENSG00000071575	TRIB2	1032	0.543605	1029	0.824101	5.30827	149	1.13591	1029	0.789116	5.4441	149	1.02769	1029	0.942663	0.954153	149	0.791872
ENSG00000071626	DAZAP1	1224	0.60049	1221	0.781327	5.31298	222	-0.229523	1221	0.742015	5.1893	222	0.364878	1221	0.896806	0.905366	222	0.603275
ENSG00000071655	MBD3	876	0.652968	873	0.791523	4.34247	135	-0.592407	873	0.676976	3.98067	135	-0.593926	873	0.841924	0.857096	135	0.513748
ENSG00000071677	PRLH	264	0.670455	261	0.344828	1.36641	56	-0.651732	261	0.264368	0.987337	56	-0.523786	261	0.356322	0.39772	56	0.248607
ENSG00000071794	HLTF	3030	0.383168	3027	0.664685	4.01375	399	0.717772	3027	0.578461	3.29091	399	0.576857	3027	0.857945	0.888169	399	0.784589
ENSG00000071859	FAM50A	1020	0.564706	1017	0.749263	3.86495	118	-1.41431	1017	0.705998	4.09553	118	-0.483805	1017	0.891839	0.904291	118	0.612831
ENSG00000071889	FAM3A	735	0.608163	732	0.618852	3.19553	119	0.509975	732	0.535519	3.08104	119	0.390277	732	0.706284	0.742249	119	0.563639
ENSG00000071894	CPSF1	4332	0.624192	4329	0.739201	4.05755	762	-1.10952	4329	0.62809	2.88359	762	-0.6469	4329	0.791869	0.818003	762	0.499336
ENSG00000071909	MYO3B	4026	0.464481	4023	0.660452	3.94591	579	0.469585	4023	0.634601	4.32564	579	0.521326	4023	0.845886	0.864869	579	0.66376
ENSG00000071967	CYBRD1	861	0.494774	858	0.572261	3.15462	150	0.482553	858	0.522145	3.06808	150	0.304793	858	0.716783	0.75139	150	0.592427
ENSG00000071991	CDH19	2319	0.406641	2316	0.4538	2.23756	304	-1.31329	2316	0.399827	2.27046	304	-0.496714	2316	0.530656	0.573133	304	0.296727
ENSG00000071994	PDCD2	1035	0.531401	1032	0.510659	2.43187	151	-0.107258	1032	0.439922	2.40693	151	-0.154007	1032	0.684109	0.732466	151	0.573497
ENSG00000072041	SLC6A15	2193	0.403557	2190	0.678539	4.01012	314	-0.0989618	2190	0.658904	4.33838	314	0.238271	2190	0.876256	0.89766	314	0.670487
ENSG00000072042	RDH11	957	0.507837	954	0.606918	3.49951	161	0.121497	954	0.560797	3.42886	161	0.0115404	954	0.756813	0.786877	161	0.565286
ENSG00000072062	PRKACA	1284	0.548287	1281	0.722873	4.22573	186	0.78322	1281	0.618267	4.30681	186	0.200091	1281	0.797034	0.822086	186	0.594403
ENSG00000072071	ADGRL1	4425	0.629379	4422	0.811171	5.08291	817	0.113364	4422	0.619177	3.91028	817	-0.533874	4422	0.809362	0.835877	817	0.530122
ENSG00000072080	SPP2	636	0.460692	633	0.322275	1.05576	82	-1.53933	633	0.21169	0.816482	82	-0.620915	633	0.278041	0.362237	82	0.241195
ENSG00000072110	ACTN1	2793	0.576441	2790	0.81147	5.0724	397	0.617315	2790	0.74767	5.23195	397	0.540267	2790	0.88853	0.899142	397	0.671476
ENSG00000072121	ZFYVE26	7665	0.538682	7662	0.611329	3.42347	1216	0.136659	7662	0.521274	3.00304	1216	0.218629	7662	0.755547	0.792773	1216	0.605569
ENSG00000072133	RPS6KA6	2238	0.404826	2235	0.635347	3.28257	308	0.520299	2235	0.70962	4.75861	308	0.668565	2235	0.937808	0.952291	308	0.846847
ENSG00000072134	EPN2	1926	0.603842	1923	0.673947	3.82633	376	-0.288851	1923	0.599064	3.67528	376	-0.101396	1923	0.767551	0.797573	376	0.506745
ENSG00000072135	PTPN18	1383	0.637021	1380	0.407971	1.69324	255	-0.344412	1380	0.252174	0.982457	255	-0.423067	1380	0.419565	0.477849	255	0.311
ENSG00000072163	LIMS2	1098	0.622951	1095	0.723288	3.65167	160	-0.392444	1095	0.700457	4.66027	160	0.082275	1095	0.839269	0.855118	160	0.602719
ENSG00000072182	ASIC4	2001	0.63968	1998	0.814815	5.08356	369	1.88977	1998	0.593093	3.29432	369	0.677333	1998	0.842843	0.864975	369	0.673973
ENSG00000072195	SPEG	9804	0.670645	9801	0.723804	4.24602	2013	0.444849	9801	0.513927	2.74855	2013	-0.170091	9801	0.697684	0.733601	2013	0.479268
ENSG00000072201	LNX1	2187	0.51669	2184	0.604853	3.33434	333	-0.414688	2184	0.574176	3.43101	333	-0.0536066	2184	0.784799	0.811549	333	0.586625
ENSG00000072210	ALDH3A2	1566	0.466794	1563	0.537428	3.02009	241	-0.315004	1563	0.463852	2.89631	241	-0.690353	1563	0.589251	0.629797	241	0.277353
ENSG00000072274	TFRC	2388	0.448074	2385	0.487631	2.75178	364	-0.182223	2385	0.389937	2.14388	364	-0.100753	2385	0.544235	0.580737	364	0.404951
ENSG00000072310	SREBF1	3534	0.653367	3531	0.608326	3.11888	726	-0.683747	3531	0.46729	2.51311	726	-0.552168	3531	0.618238	0.660477	726	0.389259
ENSG00000072315	TRPC5	2922	0.483231	2919	0.733128	4.08994	410	0.48141	2919	0.696471	4.72633	410	0.38871	2919	0.922576	0.938612	410	0.745846
ENSG00000072364	AFF4	3492	0.462486	3489	0.753511	4.94734	518	1.00075	3489	0.723416	4.56489	518	0.802199	3489	0.956148	0.964618	518	0.844371
ENSG00000072401	UBE2D1	444	0.403153	441	0.836735	5.67179	60	1.60853	441	0.739229	5.37574	60	0.740233	441	0.929705	0.946669	60	0.744883
ENSG00000072415	PALS1	2028	0.420611	2025	0.769877	5.07368	251	0.972223	2025	0.718519	4.76281	251	0.519012	2025	0.96	0.970198	251	0.832896
ENSG00000072422	RHOBTB1	2091	0.501196	2088	0.71408	4.34586	293	-0.346068	2088	0.641284	4.45001	293	0.0225734	2088	0.841954	0.859576	293	0.604212
ENSG00000072501	SMC1A	3702	0.503782	3699	0.762909	4.45841	446	0.621065	3699	0.659908	4.35213	446	-0.148565	3699	0.885915	0.907491	446	0.578155
ENSG00000072506	HSD17B10	786	0.581425	783	0.652618	3.35217	156	0.573519	783	0.598978	3.92755	156	0.118609	783	0.845466	0.873822	156	0.697301
ENSG00000072518	MARK2	2367	0.557668	2364	0.841794	5.52217	389	2.35104	2364	0.634095	4.30042	389	0.197982	2364	0.847293	0.872308	389	0.633326
ENSG00000072571	HMMR	2178	0.36685	2175	0.535632	2.8136	230	0.270713	2175	0.424368	2.11473	230	0.227813	2175	0.716782	0.763577	230	0.615648
ENSG00000072609	CHFR	1995	0.572431	1992	0.578313	3.10289	326	-0.562945	1992	0.539157	3.25142	326	0.0989448	1992	0.706827	0.739944	326	0.503172
ENSG00000072657	TRHDE	3210	0.477259	3207	0.750857	4.72238	466	0.845987	3207	0.674462	4.20245	466	0.616768	3207	0.916745	0.932271	466	0.783393
ENSG00000072682	P4HA2	1608	0.527985	1605	0.717134	4.33986	251	-0.0852032	1605	0.6081	3.96229	251	-0.138068	1605	0.814953	0.837396	251	0.545777
ENSG00000072694	FCGR2B	933	0.545552	930	0.339785	1.05436	157	-0.627745	930	0.196774	0.541909	157	-0.331108	930	0.273118	0.317623	157	0.234904
ENSG00000072736	NFATC3	3228	0.463755	3225	0.774264	4.80479	562	2.06304	3225	0.67845	4.19793	562	1.05794	3225	0.939225	0.952056	562	0.867639
ENSG00000072756	TRNT1	1422	0.40436	1419	0.55814	3.0744	182	-0.735214	1419	0.538407	3.53897	182	-0.233335	1419	0.730796	0.757907	182	0.40672
ENSG00000072778	ACADVL	2037	0.575847	2034	0.657817	3.97215	367	0.440147	2034	0.563422	3.22545	367	0.0369101	2034	0.758604	0.792748	367	0.581387
ENSG00000072786	STK10	2907	0.579979	2904	0.708678	3.98135	400	-0.00126999	2904	0.527204	3.39494	400	-0.522122	2904	0.695937	0.732027	400	0.433573
ENSG00000072803	FBXW11	1692	0.45922	1689	0.815867	5.3842	231	1.26539	1689	0.780343	5.61056	231	0.788879	1689	0.944938	0.957061	231	0.751978
ENSG00000072818	ACAP1	2223	0.601889	2220	0.715315	4.36093	395	0.105633	2220	0.522523	3.06346	395	-0.382514	2220	0.707207	0.742595	395	0.429225
ENSG00000072832	CRMP1	2061	0.60165	2058	0.778912	4.49399	357	-0.270322	2058	0.6069	3.82577	357	-0.2903	2058	0.825559	0.852729	357	0.553143
ENSG00000072840	EVC	2979	0.590802	2976	0.46707	1.9304	470	-1.07986	2976	0.31586	1.28783	470	-0.455349	2976	0.49664	0.567224	470	0.376557
ENSG00000072849	DERL2	720	0.451389	717	0.827057	5.34587	104	1.44452	717	0.743375	5.21683	104	0.336327	717	0.935844	0.952303	104	0.749865
ENSG00000072858	SIDT1	2499	0.507403	2496	0.69992	4.05529	383	0.237525	2496	0.621795	3.77998	383	0.118914	2496	0.842949	0.865862	383	0.637564
ENSG00000072864	NDE1	1155	0.539394
ENSG00000072952	IRAG1	2739	0.564074	2736	0.667398	3.83151	478	0.678923	2736	0.534722	2.98591	478	0.430703	2736	0.812135	0.846377	478	0.675561
ENSG00000072954	TMEM38A	900	0.588889	897	0.726867	4.1551	150	-0.312133	897	0.655518	3.97703	150	-0.0417133	897	0.855072	0.874114	150	0.626053
ENSG00000072958	AP1M1	1308	0.578746	1305	0.805364	4.18651	199	-0.33309	1305	0.715709	5.12122	199	-0.367025	1305	0.894253	0.904079	199	0.595121
ENSG00000073008	PVR	1320	0.601515	1317	0.167806	-0.148547	255	-1.18548	1317	0.136674	0.0133713	255	-0.884965	1317	0.15186	0.190472	255	0.100035
ENSG00000073009
ENSG00000073050	XRCC1	1902	0.591483	1899	0.667193	3.59835	331	-0.27623	1899	0.488678	2.3998	331	-0.262269	1899	0.725645	0.767328	331	0.572254
ENSG00000073060	SCARB1	1659	0.588306	1656	0.496377	2.42549	286	-0.870203	1656	0.413647	2.37462	286	-0.573535	1656	0.550725	0.583226	286	0.310434
ENSG00000073067	CYP2W1	1473	0.688391	1470	0.52381	2.11785	316	-1.16571	1470	0.283673	1.15908	316	-1.13116	1470	0.338776	0.39229	316	0.174937
ENSG00000073111	MCM2	2715	0.59116	2712	0.737463	4.29292	418	-1.24962	2712	0.718289	5.00651	418	-0.206156	2712	0.875369	0.888131	418	0.589079
ENSG00000073146	MOV10L1	3636	0.494499	3633	0.495734	2.37435	545	-1.61646	3633	0.447564	2.45138	545	-0.635789	3633	0.587393	0.625481	545	0.359943
ENSG00000073150	PANX2	2034	0.679449	2031	0.769572	4.53408	382	0.558484	2031	0.64648	3.80237	382	0.194958	2031	0.820286	0.843274	382	0.58578
ENSG00000073169	SELENOO	2010	0.670647	2007	0.564026	2.64979	382	-1.0874	2007	0.465869	2.75761	382	-0.419783	2007	0.596911	0.631479	382	0.354309
ENSG00000073282	TP63	2043	0.524719	2040	0.815686	5.37533	305	1.08775	2040	0.752941	5.00748	305	0.539439	2040	0.927941	0.942691	305	0.715111
ENSG00000073331	ALPK1	3735	0.473896	3732	0.361736	1.61751	531	-1.08066	3732	0.348071	1.88875	531	-0.349476	3732	0.453108	0.488275	531	0.280094
ENSG00000073350	LLGL2	3063	0.641854	3060	0.709477	3.96159	559	-0.511084	3060	0.584641	3.68688	559	-0.420642	3060	0.752288	0.776931	559	0.488234
ENSG00000073417	PDE8A	2490	0.460643	2487	0.587455	2.8421	349	-0.29241	2487	0.62686	4.01613	349	0.452805	2487	0.812626	0.836651	349	0.60316
ENSG00000073464	CLCN4	2307	0.557867	2304	0.71441	3.56148	378	-1.63691	2304	0.710938	5.12005	378	-0.404238	2304	0.866319	0.881534	378	0.52081
ENSG00000073536	NLE1	1458	0.60631	1455	0.773196	4.64208	258	0.266488	1455	0.69622	4.43229	258	-0.0615	1455	0.874227	0.891008	258	0.624698
ENSG00000073578	SDHA	1995	0.556892	1992	0.596888	3.56506	343	-1.35359	1992	0.649096	4.66156	343	-0.297455	1992	0.825803	0.850959	343	0.497918
ENSG00000073584	SMARCE1	1236	0.485437	1233	0.67721	4.64326	162	1.72887	1233	0.73236	4.90926	162	0.651784	1233	0.902676	0.914182	162	0.668543
ENSG00000073598	FNDC8	975	0.53641	972	0.545267	2.56898	156	-0.301744	972	0.329218	1.30052	156	-0.225731	972	0.595679	0.642275	156	0.503391
ENSG00000073605	GSDMB	1251	0.48761	1248	0.0865385	0.0850873	178	0.176989	1248	0.0416667	-0.0235673	178	-0.0451798	1248	0.0576923	0.0964247	178	0.118562
ENSG00000073614	KDM5A	5073	0.466391	5070	0.738067	4.99332	728	0.590724	5070	0.698817	4.59999	728	0.229043	5070	0.923274	0.940628	728	0.707438
ENSG00000073670	ADAM11	2310	0.629004	2307	0.770698	4.7498	404	0.801522	2307	0.545297	3.12647	404	-0.332688	2307	0.69961	0.737989	404	0.423874
ENSG00000073711	PPP2R3A	3453	0.411816	3450	0.653623	3.96348	434	0.895283	3450	0.568116	3.65272	434	0.430468	3450	0.795942	0.828299	434	0.661219
ENSG00000073712	FERMT2	2064	0.42781	2061	0.760796	5.14688	266	0.620068	2061	0.731684	5.27391	266	0.210391	2061	0.930616	0.947474	266	0.692417
ENSG00000073734	ABCB11	3966	0.454362	3963	0.601817	3.61005	588	0.120906	3963	0.58163	3.89309	588	0.0925629	3963	0.806712	0.835167	588	0.604107
ENSG00000073737	DHRS9	1140	0.457018	1137	0.510114	2.94931	182	-0.00521428	1137	0.387863	2.27168	182	-0.0839835	1137	0.546174	0.588577	182	0.397681
ENSG00000073754	CD5L	1044	0.565134	1041	0.342939	1.44674	168	-0.766542	1041	0.252642	0.747191	168	-1.62957	1041	0.269933	0.304386	168	0.0988631
ENSG00000073756	PTGS2	1815	0.448485	1812	0.641832	3.74958	261	-0.860456	1812	0.606512	4.0258	261	-0.254958	1812	0.79415	0.826791	261	0.484713
ENSG00000073792	IGF2BP2	1818	0.528603	1815	0.824242	5.30119	281	1.88205	1815	0.695317	4.51832	281	0.599477	1815	0.894215	0.91015	281	0.703705
ENSG00000073803	MAP3K13	2901	0.501551	2898	0.678054	4.15303	418	-0.271141	2898	0.626984	4.35018	418	-0.106089	2898	0.776398	0.801208	418	0.482737
ENSG00000073849	ST6GAL1	1221	0.497133	1218	0.598522	3.32016	169	-0.0809231	1218	0.454023	2.61361	169	-0.339426	1218	0.650246	0.691573	169	0.42332
ENSG00000073861	TBX21	1608	0.629353	1605	0.715888	4.07843	293	0.250573	1605	0.383801	2.40061	293	-0.485287	1605	0.552648	0.603329	293	0.33429
ENSG00000073910	FRY	9177	0.47521	9174	0.720514	4.41407	1362	-0.821902	9174	0.677022	4.56221	1362	-0.268092	9174	0.858513	0.878446	1362	0.523826
ENSG00000073921	PICALM	1959	0.422665	1956	0.862474	5.69011	314	2.38545	1956	0.786299	5.33572	314	1.27096	1956	0.972904	0.979414	314	0.911395
ENSG00000073969	NSF	2310	0.453247	2307	0.754226	4.97326	327	0.550505	2307	0.700477	5.01672	327	0.183957	2307	0.91244	0.929792	327	0.681446
ENSG00000074047	GLI2	4761	0.664566	4758	0.625053	3.30027	902	-0.817786	4758	0.534258	3.24422	902	-0.386407	4758	0.666667	0.698843	902	0.397394
ENSG00000074054	CLASP1	4680	0.490171	4677	0.770366	5.03237	760	0.585414	4677	0.728245	4.8986	760	0.526143	4677	0.921103	0.933647	760	0.707176
ENSG00000074071	MRPS34	678	0.660767	675	0.554074	3.19315	125	0.344736	675	0.463704	2.2445	125	-0.227232	675	0.678519	0.707284	125	0.477168
ENSG00000074181	NOTCH3	6966	0.664226	6963	0.663507	3.68736	1318	-0.963049	6963	0.4702	2.67261	1318	-0.986474	6963	0.619561	0.659922	1318	0.342929
ENSG00000074201	CLNS1A	714	0.47479	711	0.701828	4.48263	100	0.33135	711	0.656821	4.18161	100	0.14334	711	0.886076	0.901226	100	0.61722
ENSG00000074211	PPP2R2C	1344	0.561012	1341	0.776286	4.58082	182	-0.374341	1341	0.686055	4.58712	182	-0.36106	1341	0.857569	0.875984	182	0.564132
ENSG00000074219	TEAD2	1356	0.601032	1353	0.785661	4.9175	236	0.404047	1353	0.588322	3.71843	236	-0.295013	1353	0.816704	0.845843	236	0.540792
ENSG00000074266	EED	1506	0.446215	1503	0.856287	5.77333	202	2.19413	1503	0.751164	5.50875	202	0.98497	1503	0.975383	0.979613	202	0.900856
ENSG00000074276	CDHR2	3933	0.591406	3930	0.466158	1.88888	698	-0.491426	3930	0.312468	1.29961	698	-0.390738	3930	0.429517	0.477827	698	0.344689
ENSG00000074317	SNCB	405	0.580247	402	0.81592	5.33184	71	1.16817	402	0.659204	3.66949	71	-0.414606	402	0.883085	0.898858	71	0.573282
ENSG00000074319	TSG101	1173	0.451833	1170	0.800855	5.13792	182	1.52012	1170	0.735897	5.03625	182	0.79161	1170	0.968376	0.976679	182	0.888396
ENSG00000074356	NCBP3	1863	0.488459	1860	0.737097	4.70182	256	1.0538	1860	0.646237	3.74013	256	0.479059	1860	0.902688	0.922885	256	0.778391
ENSG00000074370	ATP2A3	3159	0.632162	3156	0.726869	4.25584	599	-0.0653038	3156	0.622624	4.29952	599	-0.372579	3156	0.769645	0.792559	599	0.518523
ENSG00000074410	CA12	1065	0.557746	1062	0.602637	3.17522	174	-0.0382184	1062	0.489642	2.76987	174	0.070431	1062	0.690207	0.732363	174	0.552379
ENSG00000074416	MGLL	942	0.575372	939	0.642173	3.39198	171	-0.985076	939	0.584665	3.16925	171	-0.236754	939	0.793397	0.819973	171	0.529579
ENSG00000074527	NTN4	1887	0.502915	1884	0.721868	4.3955	272	0.354184	1884	0.577495	3.47525	272	-0.0621397	1884	0.785032	0.818174	272	0.508937
ENSG00000074582	BCS1L	1260	0.557937	1257	0.719968	4.61712	218	0.233055	1257	0.670644	4.72771	218	-0.0210872	1257	0.854415	0.878059	218	0.600606
ENSG00000074590	NUAK1	1986	0.560926	1983	0.731215	4.2794	304	0.035875	1983	0.656077	4.09916	304	0.378089	1983	0.832073	0.855762	304	0.628155
ENSG00000074603	DPP8	2697	0.413793	2694	0.769488	5.00523	360	1.03006	2694	0.694506	4.26634	360	0.336736	2694	0.941722	0.955419	360	0.764858
ENSG00000074621	SLC24A1	3300	0.51697	3297	0.424325	2.22242	528	0.218905	3297	0.316652	2.07488	528	0.0145038	3297	0.419169	0.458766	528	0.326875
ENSG00000074657	ZNF532	3906	0.502816	3903	0.705611	4.23714	606	-0.558163	3903	0.639764	3.89443	606	-0.44013	3903	0.763515	0.79519	606	0.413069
ENSG00000074660	SCARF1	2493	0.673486	2490	0.527711	2.70368	466	-0.379039	2490	0.362249	1.89193	466	-0.436798	2490	0.472691	0.516342	466	0.292781
ENSG00000074695	LMAN1	1533	0.454012	1530	0.666667	4.08221	213	-0.013385	1530	0.620261	4.08581	213	0.13192	1530	0.820915	0.84687	213	0.592061
ENSG00000074696	HACD3	1203	0.440565	1200	0.646667	4.08049	164	0.637238	1200	0.571667	3.5278	164	0.14711	1200	0.774167	0.820048	164	0.568116
ENSG00000074706	IPCEF1	1317	0.446469	1314	0.547945	3.082	183	-0.785284	1314	0.474886	2.50423	183	-0.165186	1314	0.653729	0.693974	183	0.43318
ENSG00000074755	ZZEF1	8886	0.522395	8883	0.679162	4.08126	1376	0.288631	8883	0.609366	3.7198	1376	0.17905	8883	0.81549	0.840778	1376	0.619198
ENSG00000074771	NOX3	1707	0.499707	1704	0.569836	3.12514	255	-0.902718	1704	0.53169	3.10872	255	-0.0846157	1704	0.771714	0.794632	255	0.519306
ENSG00000074800	ENO1	1305	0.532567	1302	0.737327	3.73623	210	-1.01637	1302	0.741935	5.3781	210	0.364357	1302	0.87788	0.893215	210	0.601462
ENSG00000074803	SLC12A1	3438	0.450844	3435	0.694032	4.35713	514	0.24134	3435	0.62591	4.15899	514	0.28234	3435	0.826201	0.853164	514	0.646981
ENSG00000074842	MYDGF	570	0.605263	567	0.493827	2.70967	102	0.079951	567	0.380952	1.7934	102	0.0125196	567	0.536155	0.573552	102	0.457912
ENSG00000074855	ANO8	3699	0.66937	3696	0.691017	3.8223	693	-0.481117	3696	0.522186	2.86999	693	-0.405687	3696	0.665584	0.698483	693	0.434452
ENSG00000074935	TUBE1	1428	0.426471	1425	0.671579	4.09045	196	0.26699	1425	0.675088	4.52361	196	0.334505	1425	0.891228	0.912255	196	0.737434
ENSG00000074964	ARHGEF10L	3840	0.628906	3837	0.751629	4.39378	665	0.196174	3837	0.599948	3.42795	665	-0.291313	3837	0.783164	0.807313	665	0.563768
ENSG00000074966	TXK	1584	0.438131	1581	0.606578	3.38515	200	-0.7464	1581	0.499051	3.04717	200	-0.3681	1581	0.70272	0.735121	200	0.414035
ENSG00000075035	WSCD2	1758	0.589306	1755	0.745299	4.32787	281	-0.374733	1755	0.625071	3.99113	281	-0.535253	1755	0.778348	0.800931	281	0.452915
ENSG00000075043	KCNQ2	2673	0.646465	2670	0.755056	4.23424	481	-0.317468	2670	0.643446	3.48176	481	-0.479056	2670	0.826966	0.848271	481	0.53774
ENSG00000075073	TACR2	1197	0.58396	1194	0.649916	3.26918	208	0.0827933	1194	0.4933	3.01162	208	-0.330615	1194	0.621441	0.66192	208	0.412779
ENSG00000075089	ACTR6	1191	0.361041	1188	0.765152	5.06775	140	0.675279	1188	0.727273	5.18057	140	0.358093	1188	0.955387	0.965241	140	0.783921
ENSG00000075131	TIPIN	906	0.400662	903	0.487265	2.75605	108	0.715037	903	0.37763	2.1901	108	0.289722	903	0.538206	0.576362	108	0.481185
ENSG00000075142	SRI	597	0.494137	594	0.715488	4.42172	92	0.0561848	594	0.622896	3.82626	92	-0.169522	594	0.823232	0.854998	92	0.567522
ENSG00000075151	EIF4G3	5688	0.503516	5685	0.731926	4.52646	949	1.56331	5685	0.618118	3.71947	949	0.793275	5685	0.884433	0.905512	949	0.779027
ENSG00000075188	NUP37	981	0.420999	978	0.693252	4.38652	137	0.459547	978	0.660532	3.99079	137	0.452117	978	0.916155	0.936216	137	0.774715
ENSG00000075213	SEMA3A	2316	0.438256	2313	0.694336	4.45376	301	-0.457787	2313	0.694769	4.59167	301	0.118555	2313	0.910938	0.927208	301	0.659664
ENSG00000075218	GTSE1	2220	0.560811	2217	0.267028	0.450174	415	-2.13575	2217	0.174109	0.452083	415	-0.940766	2217	0.188543	0.218288	415	0.0902217
ENSG00000075223	SEMA3C	2256	0.443706	2253	0.699956	4.44364	315	-0.472184	2253	0.675988	4.45065	315	0.0170317	2253	0.884154	0.903715	315	0.569987
ENSG00000075234	TTC38	1410	0.568085	1407	0.624733	3.11782	226	-0.776885	1407	0.537313	3.09922	226	-0.389544	1407	0.706468	0.744174	226	0.483137
ENSG00000075239	ACAT1	1305	0.437548	1302	0.612135	3.65491	221	-0.707991	1302	0.600614	4.32429	221	-0.123557	1302	0.786482	0.821075	221	0.532493
ENSG00000075240	GRAMD4	1737	0.576281	1734	0.709919	3.9884	267	-1.29395	1734	0.645905	3.95658	267	-0.166865	1734	0.827566	0.854164	267	0.566993
ENSG00000075275	CELSR1	9060	0.640397	9057	0.622833	3.02588	1654	-0.685649	9057	0.530639	3.0606	1654	-0.576528	9057	0.67572	0.708374	1654	0.407086
ENSG00000075290	WNT8B	1056	0.617424	1053	0.791073	5.12158	181	0.931724	1053	0.723647	4.97231	181	0.522917	1053	0.903134	0.91804	181	0.679381
ENSG00000075292	ZNF638	5937	0.395318	5934	0.632289	3.63149	814	1.40713	5934	0.398719	1.98251	814	0.414515	5934	0.697169	0.741583	814	0.606042
ENSG00000075303	SLC25A40	1017	0.385447	1014	0.662722	4.00587	147	0.887571	1014	0.567061	3.54582	147	0.526306	1014	0.809665	0.839858	147	0.743918
ENSG00000075336	TIMM21	747	0.447122	744	0.461022	2.25454	108	-0.76587	744	0.428763	2.47008	108	-0.226926	744	0.563172	0.594234	108	0.370222
ENSG00000075340	ADD2	2181	0.57359	2178	0.77686	4.70425	345	0.328617	2178	0.57438	3.40393	345	-0.575	2178	0.766299	0.800387	345	0.497713
ENSG00000075388	FGF4	621	0.689211	618	0.694175	3.60169	126	1.04179	618	0.508091	2.89406	126	0.196825	618	0.731392	0.758222	126	0.571516
ENSG00000075391	RASAL2	4251	0.481769	4248	0.71822	4.65336	623	0.865212	4248	0.646186	4.14028	623	0.470994	4248	0.865348	0.886141	623	0.702353
ENSG00000075399	VPS9D1	1896	0.650316	1893	0.586371	3.13588	359	-0.692836	1893	0.438986	2.03973	359	-0.613532	1893	0.598521	0.631299	359	0.359267
ENSG00000075407	ZNF37A	1686	0.391459	1683	0.0510992	0.296739	186	-0.178591	1683	0.169935	0.253291	186	-1.40652	1683	0.206774	0.232594	186	0.131446
ENSG00000075413	MARK3	2391	0.454621	2388	0.70938	4.36173	350	0.615003	2388	0.733668	5.039	350	0.646317	2388	0.930486	0.942343	350	0.761549
ENSG00000075415	SLC25A3	1089	0.494031	1086	0.752302	4.81975	188	0.764202	1086	0.703499	4.97097	188	0.696532	1086	0.889503	0.910032	188	0.759527
ENSG00000075420	FNDC3B	3615	0.488243	3612	0.733389	4.56324	559	-0.383258	3612	0.67691	4.24363	559	0.0289732	3612	0.859358	0.881504	559	0.577589
ENSG00000075426	FOSL2	981	0.632008	978	0.825153	5.108	183	0.353519	978	0.704499	4.03054	183	0.209076	978	0.870143	0.882635	183	0.604852
ENSG00000075429	CACNG5	828	0.571256	825	0.785455	4.46299	135	-0.880304	825	0.709091	4.50687	135	-0.432948	825	0.859394	0.877754	135	0.51017
ENSG00000075461	CACNG4	984	0.593496	981	0.817533	4.84065	162	1.08287	981	0.658512	4.15657	162	0.0597346	981	0.885831	0.901373	162	0.65587
ENSG00000075539	FRYL	9042	0.421478	9039	0.73548	4.63501	1261	0.0303997	9039	0.708817	4.79082	1261	0.354761	9039	0.902312	0.919294	1261	0.672408
ENSG00000075568	TMEM131	5652	0.450814	5649	0.701009	4.30088	888	0.186896	5649	0.646663	3.98887	888	0.409941	5649	0.890069	0.911502	888	0.730116
ENSG00000075618	FSCN1	1482	0.659244	1479	0.816092	4.4694	257	1.00987	1479	0.646383	3.78097	257	0.232607	1479	0.852603	0.872582	257	0.644786
ENSG00000075624	ACTB	1128	0.605496	1125	0.818667	4.36743	185	0.3398	1125	0.832889	6.17812	185	1.50813	1125	0.944	0.953757	185	0.797043
ENSG00000075643	MOCOS	2667	0.526809	2664	0.517267	2.73278	432	-0.550521	2664	0.444444	2.6549	432	-0.119588	2664	0.643393	0.673826	432	0.42738
ENSG00000075651	PLD1	3225	0.444341	3222	0.659218	4.01704	418	-0.430589	3222	0.630664	3.97813	418	-0.271249	3222	0.831471	0.859749	418	0.546672
ENSG00000075673	ATP12A	3138	0.513066	3135	0.6437	3.71909	481	-0.425526	3135	0.610845	4.09816	481	-0.0749459	3135	0.774163	0.808467	481	0.512383
ENSG00000075702	WDR62	4572	0.603018	4569	0.587437	3.26988	792	0.317048	4569	0.358065	2.09578	792	-0.311765	4569	0.513023	0.556366	792	0.338809
ENSG00000075711	DLG1	2781	0.41388	2778	0.796616	5.2985	393	1.81526	2778	0.678186	4.5608	393	0.564903	2778	0.905688	0.927429	393	0.707461
ENSG00000075785	RAB7A	654	0.506116	651	0.652842	3.7971	95	-0.137211	651	0.640553	4.56965	95	0.375811	651	0.761905	0.773645	95	0.580863
ENSG00000075790	BCAP29	1047	0.34766	1044	0.491379	2.74319	117	0.932197	1044	0.387931	2.23212	117	0.572436	1044	0.578544	0.639991	117	0.579496
ENSG00000075826	SEC31B	3540	0.54887	3537	0.502686	2.4249	610	0.454487	3537	0.463953	2.79772	610	0.227887	3537	0.681934	0.72137	610	0.534149
ENSG00000075856	SART3	2946	0.525119	2943	0.679579	3.88438	413	-1.03616	2943	0.592932	3.64807	413	-0.518283	2943	0.769963	0.804535	413	0.445794
ENSG00000075884	ARHGAP15	1428	0.416667	1425	0.742456	4.49186	176	1.20262	1425	0.658947	3.7508	176	0.834256	1425	0.90807	0.924971	176	0.822699
ENSG00000075886	TUBA3D	1353	0.578714	1350	0.731852	3.75882	223	0.74013	1350	0.71037	4.49252	223	-1.06991	1350	0.843704	0.861816	223	0.469399
ENSG00000075891	PAX2	1299	0.601232	1296	0.888889	6.057	242	3.27079	1296	0.785494	5.46787	242	1.57692	1296	0.953704	0.963677	242	0.845876
ENSG00000075914	EXOSC7	876	0.523973	873	0.738832	4.33271	138	0.110159	873	0.668958	4.57425	138	0.062913	873	0.886598	0.906191	138	0.673942
ENSG00000075945	KIFAP3	2379	0.393863	2376	0.733586	4.71867	288	0.341347	2376	0.707912	4.62288	288	0.385566	2376	0.939394	0.953576	288	0.752962
ENSG00000075975	MKRN2	1284	0.521807	1281	0.638564	3.71748	175	-0.516886	1281	0.525371	3.26825	175	-0.696046	1281	0.665105	0.696458	175	0.354583
ENSG00000076003	MCM6	2466	0.461882	2463	0.724726	4.78438	347	0.408841	2463	0.700771	4.91766	347	0.327069	2463	0.918798	0.935653	347	0.729254
ENSG00000076043	REXO2	714	0.466387	711	0.848101	5.5288	93	2.57105	711	0.720113	4.85814	93	1.20945	711	0.957806	0.968127	93	0.893473
ENSG00000076053	RBM7	804	0.429104	801	0.635456	3.70538	108	0.452981	801	0.501873	2.66983	108	0.0461204	801	0.749064	0.800941	108	0.594074
ENSG00000076067	RBMS2	1224	0.508987	1221	0.707617	4.09018	209	0.361201	1221	0.619984	3.97199	209	-0.432952	1221	0.783784	0.822549	209	0.446794
ENSG00000076108	BAZ2A	5718	0.544071	5715	0.68294	4.18684	971	1.13802	5715	0.493088	2.71002	971	0.282712	5715	0.750481	0.790587	971	0.595365
ENSG00000076201	PTPN23	4911	0.623702	4908	0.674205	3.76172	921	-1.19964	4908	0.528117	3.03237	921	-0.589139	4908	0.640179	0.670126	921	0.376085
ENSG00000076242	MLH1	2271	0.464553	2268	0.640212	3.89296	327	-0.129957	2268	0.59127	3.99346	327	-0.0621804	2268	0.775132	0.7996	327	0.522477
ENSG00000076248	UNG	942	0.555202	939	0.668797	3.82282	153	-0.362105	939	0.548456	3.45616	153	-0.480431	939	0.71885	0.757397	153	0.46219
ENSG00000076258	FMO4	1677	0.432916	1674	0.476105	2.21323	237	-0.0104473	1674	0.379928	2.28088	237	-0.497236	1674	0.462366	0.504562	237	0.213983
ENSG00000076321	KLHL20	1830	0.484699	1827	0.754789	5.1067	290	0.0338483	1827	0.73399	5.706	290	0.317552	1827	0.932677	0.949533	290	0.727972
ENSG00000076344	RGS11	1404	0.64245	1401	0.513919	2.35323	242	-0.754289	1401	0.471806	2.31928	242	-0.341661	1401	0.634547	0.666796	242	0.368624
ENSG00000076351	SLC46A1	1380	0.610145	1377	0.652869	3.66562	277	0.325307	1377	0.525781	3.13345	277	0.0668773	1377	0.726216	0.758975	277	0.552733
ENSG00000076356	PLXNA2	5685	0.577836	5682	0.770151	4.51329	927	-0.118101	5682	0.709785	4.60808	927	-0.199899	5682	0.873636	0.89106	927	0.586748
ENSG00000076382	SPAG5	3582	0.502233	3579	0.478066	2.55585	544	0.75398	3579	0.265717	1.22926	544	0.266914	3579	0.567198	0.622484	544	0.52025
ENSG00000076513	ANKRD13A	1773	0.481669	1770	0.720904	4.46571	247	0.401162	1770	0.637288	4.1544	247	-0.0801862	1770	0.813559	0.842576	247	0.569259
ENSG00000076554	TPD52	744	0.451613	741	0.668016	3.90115	117	-0.623325	741	0.615385	3.51752	117	0.0423761	741	0.82726	0.862351	117	0.637393
ENSG00000076555	ACACB	7377	0.559035	7374	0.656496	3.63286	1160	-0.849299	7374	0.606048	4.11218	1160	-0.710911	7374	0.747084	0.77193	1160	0.448273
ENSG00000076604	TRAF4	1413	0.585987	1410	0.814184	5.02753	221	0.6611	1410	0.732624	4.50138	221	0.563321	1410	0.920567	0.936056	221	0.737995
ENSG00000076641	PAG1	1299	0.525789	1296	0.531636	2.58715	198	-1.98925	1296	0.47608	2.29818	198	-0.595677	1296	0.608025	0.651083	198	0.348667
ENSG00000076650	GPATCH1	2796	0.492132	2793	0.601862	3.29689	420	-0.643307	2793	0.521661	2.92552	420	-0.0784262	2793	0.744361	0.769841	420	0.531819
ENSG00000076662	ICAM3	1644	0.61618	1641	0.256551	0.72348	312	-0.471987	1641	0.139549	0.112618	312	-0.802295	1641	0.126143	0.170028	312	0.0978462
ENSG00000076685	NT5C2	1710	0.446784	1707	0.78266	5.10901	234	0.894043	1707	0.749268	5.37866	234	0.519893	1707	0.941418	0.956302	234	0.758214
ENSG00000076706	MCAM	1941	0.588872	1938	0.584107	3.04783	326	-0.125227	1938	0.355005	1.60176	326	-0.265709	1938	0.494324	0.557135	326	0.394156
ENSG00000076716	GPC4	1671	0.494913	1668	0.677458	3.44771	236	-0.493394	1668	0.616906	3.66797	236	-0.268191	1668	0.820144	0.847715	236	0.523805
ENSG00000076770	MBNL3	1065	0.498592	1062	0.612994	3.08166	192	0.538484	1062	0.686441	4.56265	192	0.875078	1062	0.890772	0.912703	192	0.721427
ENSG00000076826	CAMSAP3	3831	0.670843	3828	0.707941	3.79747	781	-1.20679	3828	0.408046	1.85281	781	-1.1798	3828	0.541536	0.58895	781	0.300985
ENSG00000076864	RAP1GAP	2247	0.596796	2244	0.800802	5.05944	371	1.16914	2244	0.594029	3.5721	371	-0.0447358	2244	0.789661	0.820304	371	0.563647
ENSG00000076924	XAB2	2568	0.616044	2565	0.785575	4.46722	404	-1.31555	2565	0.667057	3.27113	404	-0.686304	2565	0.846004	0.86285	404	0.530606
ENSG00000076928	ARHGEF1	2952	0.640244
ENSG00000076944	STXBP2	1815	0.602755	1812	0.733996	4.06752	301	-0.960841	1812	0.577263	3.30999	301	-0.950037	1812	0.711369	0.739805	301	0.377365
ENSG00000076984	MAP2K7	1308	0.61315	1305	0.813793	4.97947	211	0.51918	1305	0.654406	2.95855	211	-0.096436	1305	0.812261	0.838038	211	0.542915
ENSG00000077009	NMRK2	708	0.611582	705	0.503546	2.34185	114	-0.0593421	705	0.478014	2.66747	114	-0.388807	705	0.607092	0.645938	114	0.409596
ENSG00000077044	DGKD	3645	0.570919	3642	0.716639	4.23217	582	-0.508149	3642	0.628501	4.27504	582	-0.458436	3642	0.79352	0.816991	582	0.450405
ENSG00000077063	CTTNBP2	4992	0.48738	4989	0.651433	3.7022	786	0.786648	4989	0.594909	3.34576	786	1.0345	4989	0.832431	0.859085	786	0.70013
ENSG00000077080	ACTL6B	1281	0.594848	1278	0.825509	5.5243	212	1.10053	1278	0.701878	5.1109	212	0.013717	1278	0.902973	0.924942	212	0.695137
ENSG00000077092	RARB	1368	0.49269	1365	0.814652	5.25072	210	0.699819	1365	0.744322	5.26186	210	0.410186	1365	0.915018	0.934574	210	0.690119
ENSG00000077097	TOP2B	4881	0.385782	4878	0.768553	5.08884	648	1.05529	4878	0.688807	4.63625	648	0.36585	4878	0.919639	0.936039	648	0.744014
ENSG00000077147	TM9SF3	1770	0.396045	1767	0.846067	5.55956	245	2.02651	1767	0.784946	5.82681	245	1.09489	1767	0.946802	0.957763	245	0.850331
ENSG00000077150	NFKB2	2703	0.611543	2700	0.721481	4.42863	516	0.311271	2700	0.557037	3.06554	516	-0.106025	2700	0.746296	0.782664	516	0.54464
ENSG00000077152	UBE2T	594	0.449495	591	0.571912	3.35011	83	-0.329735	591	0.517766	3.43385	83	-0.229145	591	0.690355	0.717956	83	0.471169
ENSG00000077157	PPP1R12B	3132	0.509259	3129	0.607542	3.52336	498	0.226151	3129	0.552892	3.1586	498	0.211056	3129	0.797379	0.827165	498	0.605657
ENSG00000077232	DNAJC10	2382	0.388329	2379	0.698193	4.27696	299	0.731167	2379	0.644388	4.17073	299	0.551819	2379	0.919294	0.937171	299	0.819783
ENSG00000077235	GTF3C1	6330	0.561769	6327	0.595069	3.28559	970	-0.657312	6327	0.478584	2.6497	970	-0.32884	6327	0.640746	0.674588	970	0.439185
ENSG00000077238	IL4R	2478	0.592817	2475	0.313535	0.937202	416	-0.774216	2475	0.155152	0.340467	416	-0.592024	2475	0.229091	0.27472	416	0.192639
ENSG00000077254	USP33	2829	0.390244	2826	0.724699	4.67086	363	0.965601	2826	0.642604	4.15882	363	0.434314	2826	0.886412	0.91162	363	0.756218
ENSG00000077264	PAK3	1743	0.446931	1740	0.800575	4.68729	258	1.3215	1740	0.757471	5.35558	258	0.838364	1740	0.963218	0.969504	258	0.827174
ENSG00000077274	CAPN6	1926	0.479751	1923	0.699428	3.80022	268	0.393519	1923	0.561622	3.35415	268	0.252728	1923	0.816953	0.848425	268	0.63634
ENSG00000077279	DCX	1278	0.498435	1275	0.766275	4.34975	194	1.07495	1275	0.72	4.67636	194	0.857598	1275	0.950588	0.960858	194	0.844804
ENSG00000077312	SNRPA	849	0.584217	846	0.814421	4.93393	139	-0.496957	846	0.712766	4.66479	139	-0.895662	846	0.868794	0.886013	139	0.479727
ENSG00000077327	SPAG6	1530	0.45817	1527	0.698756	3.89341	250	-0.221616	1527	0.679109	4.04462	250	0.307192	1527	0.894565	0.910408	250	0.665312
ENSG00000077348	EXOSC5	774	0.611111	771	0.612192	3.46259	151	-0.630603	771	0.507134	2.55682	151	-0.403411	771	0.696498	0.718113	151	0.509768
ENSG00000077380	DYNC1I2	1917	0.435576	1914	0.791536	5.45943	284	1.32178	1914	0.747649	5.54025	284	0.751887	1914	0.954545	0.967598	284	0.829866
ENSG00000077420	APBB1IP	2001	0.52074	1998	0.537538	2.93223	322	-1.00565	1998	0.471972	2.75503	322	-0.434559	1998	0.60961	0.640814	322	0.340534
ENSG00000077454	LRCH4	2052	0.649123	2049	0.692533	4.12069	421	0.824264	2049	0.397267	2.00278	421	-0.0929287	2049	0.592972	0.641746	421	0.450717
ENSG00000077458	FAM76B	1020	0.411765	1017	0.822026	5.38718	114	1.82475	1017	0.787611	5.45181	114	0.988211	1017	0.971485	0.978245	114	0.881579
ENSG00000077463	SIRT6	1068	0.673221	1065	0.61784	3.32792	206	-0.597796	1065	0.546479	3.23477	206	-0.3375	1065	0.722066	0.750492	206	0.543238
ENSG00000077498	TYR	1590	0.476101	1587	0.554505	3.29164	216	-0.776662	1587	0.533711	3.34446	216	-0.445204	1587	0.707624	0.741967	216	0.381921
ENSG00000077514	POLD3	1401	0.454675	1398	0.676681	3.93922	210	1.34068	1398	0.532904	2.90341	210	0.412648	1398	0.804006	0.831582	210	0.664686
ENSG00000077522	ACTN2	2685	0.538175	2682	0.797912	5.07241	347	-0.307821	2682	0.727442	5.33071	347	-0.0990663	2682	0.879195	0.896348	347	0.552127
ENSG00000077549	CAPZB	906	0.512141	903	0.813953	5.1402	129	1.75228	903	0.788483	5.24258	129	1.33191	903	0.945736	0.955512	129	0.81745
ENSG00000077585	GPR137B	1200	0.524167	1197	0.71345	4.02435	204	0.472917	1197	0.651629	4.05714	204	0.500897	1197	0.86132	0.881563	204	0.694966
ENSG00000077616	NAALAD2	2223	0.404408	2220	0.586937	3.56222	312	0.0389295	2220	0.568468	3.69228	312	0.0880449	2220	0.778829	0.81254	312	0.583478
ENSG00000077684	JADE1	2529	0.517596	2526	0.716152	4.14798	352	0.207395	2526	0.642518	3.73258	352	0.306889	2526	0.841251	0.867675	352	0.651884
ENSG00000077713	SLC25A43	1026	0.550682	1023	0.593353	2.83779	188	0.398309	1023	0.579668	3.30465	188	0.199846	1023	0.831867	0.868596	188	0.684856
ENSG00000077721	UBE2A	675	0.537778	672	0.699405	3.6924	123	0.117537	672	0.59375	4.23381	123	0.147268	672	0.760417	0.773607	123	0.546626
ENSG00000077782	FGFR1	2679	0.568122	2676	0.713378	4.61897	445	0.827231	2676	0.569507	3.68914	445	-0.108822	2676	0.728326	0.749849	445	0.485804
ENSG00000077800	FKBP6	984	0.530488	981	0.609582	3.22272	156	-0.5045	981	0.485219	2.52234	156	-0.393532	981	0.665647	0.700665	156	0.446346
ENSG00000077809
ENSG00000077935	SMC1B	3708	0.397789	3705	0.582996	3.33956	406	0.00949015	3705	0.533873	3.14058	406	0.0504236	3705	0.774089	0.806087	406	0.566978
ENSG00000077942	FBLN1	2166	0.603878	2163	0.679149	3.82193	330	0.585052	2163	0.544614	3.31366	330	-0.0618818	2163	0.701803	0.731038	330	0.483782
ENSG00000077943	ITGA8	3192	0.474624	3189	0.638131	3.74115	478	-0.353996	3189	0.591408	3.40421	478	0.118056	3189	0.819693	0.847834	478	0.647414
ENSG00000077984	CST7	438	0.518265	435	0.418391	2.0917	68	-0.0893382	435	0.324138	1.56913	68	-0.454838	435	0.422989	0.479057	68	0.293353
ENSG00000078018	MAP2	5973	0.472459
ENSG00000078043	PIAS2	1866	0.43194	1863	0.817499	5.15169	283	1.9438	1863	0.703704	4.41773	283	0.707555	1863	0.944176	0.955179	283	0.80441
ENSG00000078053	AMPH	2088	0.524425	2085	0.613429	3.61088	348	-0.784994	2085	0.547242	3.0947	348	-0.10625	2085	0.719904	0.751571	348	0.539374
ENSG00000078061	ARAF	1821	0.594179	1818	0.762926	4.02977	315	0.613044	1818	0.565457	3.79216	315	-0.115371	1818	0.811881	0.840271	315	0.570232
ENSG00000078070	MCCC1	2178	0.470156	2175	0.607356	3.45028	324	-0.507907	2175	0.592644	3.78788	324	0.041892	2175	0.797241	0.828914	324	0.568009
ENSG00000078081	LAMP3	1251	0.498801	1248	0.326923	1.38875	233	-0.418974	1248	0.203526	0.751088	233	-0.249871	1248	0.309295	0.356438	233	0.249296
ENSG00000078098	FAP	2283	0.395094	2280	0.74693	4.62676	298	1.2112	2280	0.638596	3.61081	298	0.685117	2280	0.907018	0.923526	298	0.808755
ENSG00000078114	NEBL	3045	0.417734	3042	0.642012	3.6127	353	-0.451074	3042	0.577252	3.10184	353	-0.0419263	3042	0.838264	0.865792	353	0.652368
ENSG00000078124	ACER3	825	0.415758	822	0.737226	4.58506	110	1.45155	822	0.66545	3.49773	110	0.946327	822	0.924574	0.939946	110	0.885827
ENSG00000078140	UBE2K	603	0.426202	600	0.9	6.15018	88	2.99215	600	0.855	6.06466	88	1.74877	600	0.986667	0.989093	88	0.937045
ENSG00000078142	PIK3C3	2664	0.415916	2661	0.732056	4.90129	346	0.0227168	2661	0.72003	5.4398	346	0.325656	2661	0.947012	0.95674	346	0.751812
ENSG00000078177	N4BP2	5313	0.385281	5310	0.473635	2.64803	677	0.499818	5310	0.362524	2.05565	677	0.454804	5310	0.551036	0.592809	677	0.464434
ENSG00000078237	TIGAR	813	0.426814	810	0.495062	2.53705	117	-0.913658	810	0.422222	1.98731	117	-0.347513	810	0.580247	0.627064	117	0.405786
ENSG00000078246	TULP3	1506	0.49668	1503	0.538922	2.67088	234	-0.753231	1503	0.488357	2.98429	234	-0.304137	1503	0.6334	0.668446	234	0.404004
ENSG00000078269	SYNJ2	4491	0.554888	4488	0.612968	3.30956	755	-0.860592	4488	0.533645	3.10858	755	-0.266367	4488	0.705214	0.734798	755	0.462725
ENSG00000078295	ADCY2	3276	0.512821	3273	0.737244	4.3256	491	-0.841904	3273	0.657195	4.36146	491	-0.295996	3273	0.835014	0.859043	491	0.514906
ENSG00000078304	PPP2R5C	1740	0.422414	1737	0.733448	4.52688	213	0.594958	1737	0.704088	5.11663	213	0.58223	1737	0.888313	0.908383	213	0.649211
ENSG00000078328	RBFOX1	1749	0.566038	1746	0.764605	4.94658	309	2.13916	1746	0.668385	3.99353	309	1.48322	1746	0.816151	0.839649	309	0.733194
ENSG00000078369	GNB1	1023	0.560117	1020	0.785294	4.87221	169	0.158243	1020	0.754902	5.58631	169	0.130296	1020	0.902941	0.914948	169	0.629651
ENSG00000078399	HOXA9	819	0.619048	816	0.828431	5.01776	143	2.51403	816	0.622549	3.67006	143	0.689231	816	0.863971	0.89143	143	0.704902
ENSG00000078401	EDN1	639	0.488263	636	0.468553	2.52122	84	-0.0111429	636	0.413522	2.16734	84	-0.0754048	636	0.638365	0.675159	84	0.468036
ENSG00000078403	MLLT10	3207	0.454007	3204	0.759988	4.88805	527	1.23106	3204	0.71161	4.21832	527	0.998789	3204	0.948502	0.95781	527	0.869613
ENSG00000078487	ZCWPW1	1950	0.490769	1947	0.392399	2.10789	273	0.917344	1947	0.21623	1.04246	273	0.357121	1947	0.454545	0.49615	273	0.434099
ENSG00000078549	ADCYAP1R1	1575	0.534603	1572	0.762087	4.51871	247	0.575595	1572	0.631679	3.85233	247	-0.0981377	1572	0.832061	0.852486	247	0.5703
ENSG00000078579	FGF20	636	0.56761	633	0.761453	4.78026	105	1.1684	633	0.608215	4.11419	105	0.219362	633	0.85466	0.873821	105	0.656457
ENSG00000078589	P2RY10	1020	0.459804	1017	0.52999	2.41104	139	0.0208705	1017	0.445428	2.40142	139	-0.210849	1017	0.587021	0.638429	139	0.367626
ENSG00000078596	ITM2A	792	0.47601	789	0.569075	2.404	119	0.053479	789	0.551331	2.69303	119	0.281983	789	0.870722	0.897885	119	0.764202
ENSG00000078618	NRDC	3660	0.44235	3657	0.77003	4.82934	503	1.56086	3657	0.630845	3.94999	503	0.602769	3657	0.891715	0.912748	503	0.76805
ENSG00000078668	VDAC3	855	0.438596	852	0.766432	4.89909	132	1.292	852	0.67723	4.8911	132	0.407629	852	0.913146	0.9262	132	0.729515
ENSG00000078674	PCM1	6132	0.401826	6129	0.671398	4.06953	769	0.650228	6129	0.608419	3.72744	769	0.500021	6129	0.875347	0.897836	769	0.746503
ENSG00000078687	TNRC6C	5835	0.551842	5832	0.699588	4.29948	1039	1.1034	5832	0.669067	3.92071	1039	1.0272	5832	0.83059	0.855079	1039	0.685696
ENSG00000078699	CBFA2T2	1845	0.536043	1842	0.702497	4.70289	316	0.528522	1842	0.642237	4.29287	316	-0.0418038	1842	0.819761	0.841433	316	0.547038
ENSG00000078725	BRINP1	2286	0.545494	2283	0.839247	5.53893	315	1.35665	2283	0.786684	5.06245	315	0.798219	2283	0.943057	0.951404	315	0.764203
ENSG00000078747	ITCH	2712	0.425516	2709	0.752676	4.8718	377	1.13239	2709	0.646364	4.57207	377	0.444653	2709	0.891104	0.907294	377	0.722615
ENSG00000078795	PKD2L2	1875	0.355733	1872	0.593483	3.31284	217	0.89047	1872	0.464209	2.7698	217	0.102829	1872	0.667735	0.71744	217	0.475253
ENSG00000078804	TP53INP2	663	0.71644	660	0.733333	4.2664	133	0.909865	660	0.469697	2.3604	133	0.133421	660	0.622727	0.682506	133	0.45894
ENSG00000078808	SDF4	1068	0.602996	1065	0.676995	3.72421	144	-0.622604	1065	0.628169	3.52978	144	-0.522236	1065	0.819718	0.84006	144	0.517146
ENSG00000078814	MYH7B	5826	0.622039	5823	0.801305	4.68513	923	-0.47604	5823	0.653443	4.3187	923	-0.569153	5823	0.818307	0.841934	923	0.51599
ENSG00000078898	BPIFB2	1377	0.593319	1374	0.458515	2.01426	284	0.182824	1374	0.263464	0.906374	284	-0.151912	1374	0.460699	0.504906	284	0.432933
ENSG00000078900	TP73	1911	0.635269	1908	0.706499	3.92762	327	-0.667385	1908	0.669287	4.21109	327	-0.266089	1908	0.824948	0.848177	327	0.540459
ENSG00000078902	TOLLIP	825	0.64	822	0.722628	4.0978	144	-0.827535	822	0.676399	4.36551	144	0.00283333	822	0.888078	0.897931	144	0.633083
ENSG00000078967	UBE2D4	444	0.509009	441	0.496599	2.13229	63	0.448238	441	0.643991	4.05742	63	0.0528571	441	0.852608	0.879626	63	0.629683
ENSG00000079101	CLUL1	1401	0.422555	1398	0.339771	1.54999	152	0.0905526	1398	0.354077	1.69097	152	0.215092	1398	0.56867	0.626486	152	0.432118
ENSG00000079102	RUNX1T1	1992	0.542671	1989	0.827049	5.55339	322	1.62348	1989	0.803922	5.44259	322	1.43099	1989	0.952237	0.95757	322	0.789587
ENSG00000079112	CDH17	2499	0.451381	2496	0.46875	2.37175	375	-0.410227	2496	0.359776	1.68423	375	-0.137773	2496	0.542067	0.586545	375	0.407003
ENSG00000079134	THOC1	1974	0.39767	1971	0.800101	5.11544	240	1.38794	1971	0.733638	4.85363	240	0.635742	1971	0.956367	0.964832	240	0.841704
ENSG00000079150	FKBP7	669	0.415546	666	0.611111	3.8906	78	0.454795	666	0.522523	3.15381	78	0.219231	666	0.765766	0.78692	78	0.631295
ENSG00000079156	OSBPL6	2880	0.459375	2877	0.776851	5.08704	405	0.340788	2877	0.738269	5.06043	405	0.503306	2877	0.928745	0.94227	405	0.725227
ENSG00000079215	SLC1A3	1770	0.477401	1767	0.698925	4.37067	283	-0.0207597	1767	0.618563	4.20442	283	-0.0630989	1767	0.791171	0.814922	283	0.562784
ENSG00000079246	XRCC5	2199	0.425648	2196	0.612933	3.49821	275	0.569691	2196	0.569217	3.30631	275	0.384855	2196	0.838342	0.864084	275	0.688062
ENSG00000079257	LXN	669	0.412556	666	0.687688	4.00249	85	0.794365	666	0.51952	2.55491	85	0.190165	666	0.804805	0.836363	85	0.602294
ENSG00000079263	SP140	2604	0.47235	2601	0.174548	0.515504	320	0.00330313	2601	0.0853518	0.106984	320	-0.335263	2601	0.131488	0.16717	320	0.0958063
ENSG00000079277	MKNK1	1398	0.549356	1395	0.680287	4.29974	222	0.75068	1395	0.594265	3.94457	222	0.201779	1395	0.778495	0.797494	222	0.589225
ENSG00000079308	TNS1	5583	0.602902	5580	0.712007	4.16412	1020	-0.00511765	5580	0.555556	3.18037	1020	-0.101921	5580	0.756452	0.787747	1020	0.531307
ENSG00000079313	REXO1	3666	0.670486	3663	0.564292	2.72865	697	-1.1771	3663	0.419874	2.19628	697	-0.54971	3663	0.571936	0.608675	697	0.363119
ENSG00000079332	SAR1A	597	0.443886	594	0.794613	5.18408	91	1.59778	594	0.749158	5.35933	91	0.661912	594	0.93771	0.955237	91	0.770978
ENSG00000079335	CDC14A	1875	0.444267	1872	0.669872	3.93446	268	0.312832	1872	0.603098	3.57402	268	0.425634	1872	0.820513	0.841626	268	0.626922
ENSG00000079337	RAPGEF3	2772	0.608586	2769	0.733839	4.21337	488	-0.0174139	2769	0.492235	2.74737	488	-0.58158	2769	0.697364	0.733868	488	0.447789
ENSG00000079385	CEACAM1	1581	0.512334	1578	0.164766	0.576526	273	0.297996	1578	0.141952	0.126991	273	-0.326531	1578	0.179341	0.22796	273	0.188311
ENSG00000079387	SENP1	1935	0.414987	1932	0.691511	4.27153	260	1.02189	1932	0.56677	3.17287	260	0.360715	1932	0.874741	0.900418	260	0.760435
ENSG00000079393	DUSP13	1254	0.619617	1251	0.585931	3.16456	242	1.51374	1251	0.357314	2.14108	242	1.05604	1251	0.527578	0.568528	242	0.43936
ENSG00000079432	CIC	7554	0.665343	7551	0.713151	4.37505	1694	-0.113808	7551	0.37836	1.65846	1694	-0.525923	7551	0.544828	0.599517	1694	0.371347
ENSG00000079435	LIPE	3231	0.61467	3228	0.504957	2.7551	634	-0.348115	3228	0.349133	1.49985	634	-0.425841	3228	0.480793	0.525387	634	0.369787
ENSG00000079459	FDFT1	1431	0.53529	1428	0.596639	3.17741	218	-0.40778	1428	0.54902	3.41114	218	-0.16245	1428	0.743697	0.77787	218	0.485651
ENSG00000079462	PAFAH1B3	696	0.609195	693	0.733045	4.61663	127	0.790071	693	0.598846	3.71766	127	0.0573622	693	0.818182	0.839349	127	0.546858
ENSG00000079482	OPHN1	2409	0.475716	2406	0.66542	3.58705	325	0.188889	2406	0.598919	3.34909	325	0.0678369	2406	0.852868	0.876182	325	0.683945
ENSG00000079557	AFM	1800	0.392778	1797	0.353923	1.50737	207	-0.017715	1797	0.191987	0.659648	207	-0.516193	1797	0.240957	0.296715	207	0.157894
ENSG00000079616	KIF22	2040	0.585294	2037	0.634266	3.62967	368	0.329375	2037	0.446735	2.25385	368	-0.114587	2037	0.672067	0.719267	368	0.518149
ENSG00000079689	SCGN	831	0.466907	828	0.605072	3.14204	104	-0.362135	828	0.573671	3.19554	104	-0.0104327	828	0.775362	0.815521	104	0.543913
ENSG00000079691	CARMIL1	4116	0.469874	4113	0.656212	3.78616	609	-0.488258	4113	0.629711	3.84928	609	-0.00964532	4113	0.827133	0.854654	609	0.567522
ENSG00000079739	PGM1	1755	0.520228	1752	0.698059	4.22547	273	0.162641	1752	0.623858	4.376	273	-0.178817	1752	0.774543	0.801444	273	0.47215
ENSG00000079785	DDX1	2223	0.423302	2220	0.718468	4.7445	308	-0.377422	2220	0.697748	5.23835	308	0.0774903	2220	0.909009	0.92502	308	0.657594
ENSG00000079805	DNM2	2613	0.588978	2610	0.750192	4.61985	411	0.0767105	2610	0.676628	4.74464	411	-0.577224	2610	0.838697	0.862036	411	0.534061
ENSG00000079819	EPB41L2	3174	0.477631	3171	0.66982	3.92421	455	1.14597	3171	0.574898	3.51145	455	0.643618	3171	0.795648	0.823107	455	0.651934
ENSG00000079841	RIMS1	5079	0.508762	5076	0.743696	4.73363	806	1.07481	5076	0.708235	4.53947	806	0.864842	5076	0.903664	0.920792	806	0.744648
ENSG00000079931	MOXD1	1842	0.482085	1839	0.643828	3.6868	263	-0.266202	1839	0.563893	3.13234	263	0.071943	1839	0.784122	0.811351	263	0.603274
ENSG00000079950	STX7	786	0.440204	783	0.707535	4.45996	98	0.649857	783	0.642401	3.67899	98	0.36548	783	0.88378	0.905912	98	0.75648
ENSG00000079974	RABL2B	717	0.516039	714	0.614846	3.35916	90	-0.0742111	714	0.57563	3.4647	90	0.0403333	714	0.757703	0.786255	90	0.582456
ENSG00000079999	KEAP1	1875	0.617067	1872	0.774573	4.69306	302	-0.141106	1872	0.597222	2.99073	302	-0.679854	1872	0.775107	0.795902	302	0.449444
ENSG00000080007	DDX43	1947	0.422702	1944	0.533436	3.19408	272	-0.175724	1944	0.476337	2.93822	272	-0.109272	1944	0.697016	0.739065	272	0.495147
ENSG00000080031	PTPRH	3348	0.58184	3345	0.236472	0.728651	593	-0.559457	3345	0.164126	0.231658	593	-1.06538	3345	0.183857	0.224558	593	0.149754
ENSG00000080166	DCT	1659	0.490054	1656	0.531401	3.01038	244	-0.481365	1656	0.52657	3.36051	244	-0.0866926	1656	0.699275	0.734273	244	0.476463
ENSG00000080189	SLC35C2	1185	0.591561	1182	0.737733	4.33755	222	0.349149	1182	0.593063	3.42083	222	0.152806	1182	0.767343	0.803624	222	0.563185
ENSG00000080200	CRYBG3	8913	0.405026	8910	0.344669	1.87212	1189	0.202574	8910	0.238945	1.21601	1189	0.230353	8910	0.379574	0.422709	1189	0.343611
ENSG00000080224	EPHA6	3393	0.474506	3390	0.734513	4.72692	506	0.595802	3390	0.640118	4.36593	506	0.296316	3390	0.884366	0.907552	506	0.705834
ENSG00000080293	SCTR	1323	0.558579	1320	0.607576	3.30928	214	0.651262	1320	0.45303	2.57037	214	-0.156463	1320	0.618939	0.664514	214	0.47357
ENSG00000080298	RFX3	2250	0.476444	2247	0.842457	5.74282	347	1.88556	2247	0.790832	5.30352	347	1.19332	2247	0.965732	0.970442	347	0.839539
ENSG00000080345	RIF1	7419	0.378083	7416	0.490561	2.80501	1015	0.60293	7416	0.405205	2.28671	1015	0.25827	7416	0.580771	0.619701	1015	0.4837
ENSG00000080371	RAB21	678	0.464602	675	0.802963	5.07569	99	1.43435	675	0.77037	5.33384	99	1.13561	675	0.964444	0.973782	99	0.89903
ENSG00000080493	SLC4A4	3285	0.459665	3282	0.75259	4.81352	479	0.283804	3282	0.682511	4.87572	479	0.0293507	3282	0.855576	0.874647	479	0.5368
ENSG00000080503	SMARCA2	4773	0.513933	4770	0.748428	4.86376	669	-0.272768	4770	0.679665	4.93519	669	-0.437205	4770	0.837526	0.857742	669	0.466882
ENSG00000080511	RDH8	996	0.599398	993	0.581067	3.00517	192	-0.266146	993	0.397784	2.40976	192	-0.934953	993	0.494461	0.53571	192	0.282021
ENSG00000080546	SESN1	1656	0.415459	1653	0.735027	4.77876	209	0.852679	1653	0.69389	4.65552	209	0.78323	1653	0.898972	0.914881	209	0.768081
ENSG00000080561	MID2	2208	0.477355	2205	0.813605	4.65137	306	1.57991	2205	0.704762	4.86771	306	0.580565	2205	0.919728	0.932904	306	0.695288
ENSG00000080572	DNAAF6	645	0.387597	642	0.38162	1.59916	80	-0.0815	642	0.376947	1.70743	80	0.277363	642	0.563863	0.616246	80	0.554288
ENSG00000080573	COL5A3	5238	0.651394	5235	0.576504	3.47233	1175	-0.714567	5235	0.449284	2.3393	1175	-0.856263	5235	0.559121	0.602452	1175	0.286957
ENSG00000080603	SRCAP	9693	0.585268	9690	0.697833	4.43927	2019	1.3118	9690	0.437874	2.53866	2019	0.152958	9690	0.674819	0.712502	2019	0.537339
ENSG00000080608	PUM3	1947	0.414997	1944	0.623457	3.57392	240	-0.475421	1944	0.541152	3.23269	240	-0.161038	1944	0.789095	0.825874	240	0.560671
ENSG00000080618	CPB2	1272	0.42217	1269	0.522459	2.91983	175	-0.14184	1269	0.452325	2.61382	175	0.125371	1269	0.654846	0.695174	175	0.531811
ENSG00000080644	CHRNA3	1518	0.522398	1515	0.676568	3.6946	238	-1.25645	1515	0.605281	4.06659	238	-0.556437	1515	0.747855	0.775496	238	0.412983
ENSG00000080709	KCNN2	2574	0.564491	2571	0.831194	5.37673	424	2.92939	2571	0.700117	4.42346	424	1.30623	2571	0.944769	0.957469	424	0.879653
ENSG00000080802	CNOT4	2142	0.477124	2139	0.874708	5.88924	335	3.0606	2139	0.851332	5.83818	335	2.13733	2139	0.987845	0.991139	335	0.951681
ENSG00000080815	PSEN1	1431	0.457722	1428	0.705182	4.49329	218	0.284064	1428	0.657563	4.53232	218	0.4315	1428	0.856443	0.877522	218	0.699028
ENSG00000080819	CPOX	1365	0.570696	1362	0.585169	3.41837	232	-0.102578	1362	0.513216	3.34383	232	0.0565043	1362	0.712922	0.745374	232	0.485103
ENSG00000080822	CLDND1	831	0.452467	828	0.730676	4.44809	122	1.09149	828	0.600242	3.49041	122	0.30023	828	0.884058	0.903	122	0.732393
ENSG00000080823	MOK	1260	0.485714	1257	0.53222	2.44076	177	-1.25557	1257	0.491647	2.59205	177	-0.287802	1257	0.645982	0.683839	177	0.477836
ENSG00000080824	HSP90AA1	2565	0.446394	2562	0.60968	3.20154	324	-2.25335	2562	0.587432	4.14027	324	-0.623614	2562	0.724824	0.74488	324	0.321191
ENSG00000080839	RBL1	3207	0.4116	3204	0.707865	4.34591	444	0.886347	3204	0.610175	3.69691	444	0.346523	3204	0.881398	0.907521	444	0.741626
ENSG00000080845	DLGAP4	2979	0.63142	2976	0.837702	5.17574	517	0.962934	2976	0.689852	4.12542	517	0.194975	2976	0.877688	0.89564	517	0.648176
ENSG00000080854	IGSF9B	4314	0.629346	4311	0.802598	5.11776	818	0.941579	4311	0.73556	4.36596	818	0.841956	4311	0.907446	0.925392	818	0.740804
ENSG00000080910	CFHR2	1068	0.416667	1065	0.233803	0.770054	163	-0.483288	1065	0.114554	0.0917023	163	-0.528693	1065	0.137089	0.170028	163	0.0814294
ENSG00000080986	NDC80	1929	0.39295	1926	0.637072	3.77884	221	0.474398	1926	0.556594	2.9305	221	0.198457	1926	0.875909	0.899412	221	0.728824
ENSG00000081014	AP4E1	3414	0.394552	3411	0.626796	3.74406	479	0.739557	3411	0.545881	3.39536	479	0.395666	3411	0.790384	0.822455	479	0.673739
ENSG00000081019	RSBN1	2409	0.496887	2406	0.798836	5.18732	378	2.37448	2406	0.692436	3.90739	378	1.23698	2406	0.941397	0.958164	378	0.89828
ENSG00000081026	MAGI3	4446	0.459964	4443	0.607923	3.66637	660	0.0198697	4443	0.540401	3.3943	660	0.108355	4443	0.720459	0.750314	660	0.546353
ENSG00000081041	CXCL2	324	0.608025	321	0.308411	0.93924	64	-0.143016	321	0.23676	0.810592	64	-0.421547	321	0.308411	0.372754	64	0.231266
ENSG00000081051	AFP	1869	0.41573	1866	0.457663	2.33871	231	-0.694511	1866	0.259914	1.10184	231	-0.476255	1866	0.32851	0.395082	231	0.18939
ENSG00000081052	COL4A4	5073	0.587424	5070	0.511834	3.08097	1109	-0.717079	5070	0.418738	2.01663	1109	-0.193533	5070	0.597633	0.641905	1109	0.467792
ENSG00000081059	TCF7	1446	0.643845	1443	0.754678	4.49857	264	1.39184	1443	0.579349	3.42883	264	0.642167	1443	0.827443	0.85336	264	0.67164
ENSG00000081087	OSTM1	1041	0.498559	1038	0.570328	3.11525	159	0.224289	1038	0.45183	2.4692	159	0.314063	1038	0.697495	0.729391	159	0.569616
ENSG00000081138	CDH7	2358	0.468193	2355	0.707006	4.15765	351	-1.94825	2355	0.650106	4.12167	351	-0.633786	2355	0.814437	0.842158	351	0.421843
ENSG00000081148	IMPG2	3726	0.449007	3723	0.484824	2.64634	533	0.769615	3723	0.392694	2.22485	533	0.527148	3723	0.630674	0.680376	533	0.585422
ENSG00000081154	PCNP	537	0.454376	534	0.906367	5.67835	87	3.4983	534	0.820225	4.9527	87	2.24064	534	0.977528	0.984281	87	0.920931
ENSG00000081177	EXD2	1866	0.522508	1863	0.660762	3.86528	285	0.752547	1863	0.562534	3.46349	285	0.417098	1863	0.791734	0.817218	285	0.663249
ENSG00000081181	ARG2	1065	0.476995	1062	0.684557	4.1722	179	0.799553	1062	0.596987	3.75143	179	0.321693	1062	0.834275	0.859946	179	0.709676
ENSG00000081189	MEF2C	1452	0.497245	1449	0.881297	6.15027	237	2.99427	1449	0.869565	6.10966	237	2.45666	1449	0.979986	0.9837	237	0.922709
ENSG00000081237	PTPRC	3921	0.416475	3918	0.392292	0.691216	530	-1.29781	3918	0.358857	1.5774	530	-0.175338	3918	0.465544	0.499685	530	0.3146
ENSG00000081248	CACNA1S	5622	0.557275	5619	0.720947	4.17246	861	0.0676005	5619	0.613988	4.00001	861	-0.106045	5619	0.7811	0.804905	861	0.556574
ENSG00000081277	PKP1	2244	0.586898	2241	0.723784	4.01519	347	-0.0145764	2241	0.593485	2.92266	347	-0.108009	2241	0.813476	0.839446	347	0.609934
ENSG00000081307	UBA5	1386	0.465368	1383	0.641359	3.9084	213	0.522709	1383	0.590745	4.0247	213	0.409826	1383	0.791757	0.818536	213	0.665197
ENSG00000081320	STK17B	1119	0.371761	1116	0.667563	4.28453	142	0.157704	1116	0.570789	3.50258	142	0.0981831	1116	0.855735	0.871344	142	0.684387
ENSG00000081377	CDC14B	1497	0.44489	1494	0.729585	4.31512	199	1.22756	1494	0.57162	3.42379	199	0.439588	1494	0.825971	0.853372	199	0.636558
ENSG00000081386	ZNF510	2052	0.390838	2049	0.242069	1.09617	222	0.207068	2049	0.148853	0.452176	222	-0.770338	2049	0.182528	0.20707	222	0.0607523
ENSG00000081479	LRP2	13968	0.468141	13965	0.522234	2.99422	1838	-0.281472	13965	0.589402	3.78526	1838	0.190083	13965	0.797351	0.827947	1838	0.601295
ENSG00000081665	ZNF506	1335	0.369288	1332	0	-0.178383	148	-0.343243	1332	0.149399	-0.369004	148	-2.15566	1332	0.18018	0.223983	148	0.096223
ENSG00000081692	JMJD4	1254	0.61882	1251	0.373301	2.14299	202	-0.349	1251	0.511591	2.95909	202	-0.326104	1251	0.685052	0.722789	202	0.409594
ENSG00000081721	DUSP12	1023	0.499511	1020	0.533333	2.76076	152	0.127954	1020	0.466667	2.58594	152	0.00898684	1020	0.685294	0.72125	152	0.523651
ENSG00000081760	AACS	2019	0.556216	2016	0.660218	3.34545	312	-1.34707	2016	0.645833	4.1275	312	-0.27276	2016	0.823413	0.847014	312	0.544577
ENSG00000081791	DELE1	1548	0.585917	1545	0.519094	2.69782	283	0.183081	1545	0.311327	1.40259	283	-0.0354841	1545	0.514563	0.564395	283	0.426972
ENSG00000081800	SLC13A1	1788	0.428412	1785	0.586555	3.43227	296	0.241912	1785	0.531653	3.20688	296	0.237152	1785	0.747899	0.78104	296	0.604291
ENSG00000081803	CADPS2	3891	0.448471	3888	0.747428	4.94296	535	0.816133	3888	0.686728	4.68777	535	0.422166	3888	0.902521	0.918088	535	0.684086
ENSG00000081818	PCDHB4	2388	0.548576	2385	0.319078	1.4337	414	-0.274014	2385	0.246541	0.638332	414	-2.48915	2385	0.221384	0.245237	414	0.0434855
ENSG00000081842	PCDHA6	2853	0.571679	2850	0.427018	2.43568	502	0.452807	2850	0.347368	1.47895	502	-1.7981	2850	0.384211	0.412229	502	0.221773
ENSG00000081853	PCDHGA2	2799	0.561986	2796	0.581545	2.916	495	-0.791802	2796	0.322246	1.27553	495	-2.29828	2796	0.327611	0.358903	495	0.137511
ENSG00000081870	IFT25	645	0.458915	642	0.32243	1.97429	91	0.0467253	642	0.253894	1.10578	91	-0.137538	642	0.422118	0.446519	91	0.274505
ENSG00000081913	PHLPP1	5154	0.589833	5151	0.613667	3.50805	921	-0.091291	5151	0.483013	2.9819	921	-0.220763	5151	0.630751	0.665244	921	0.371311
ENSG00000081923	ATP8B1	3756	0.454207	3753	0.693845	4.09287	521	-1.0095	3753	0.604849	3.79867	521	-0.603764	3753	0.784439	0.812033	521	0.455873
ENSG00000081985	IL12RB2	2589	0.477018	2586	0.375483	1.8628	384	-0.161159	2586	0.240526	0.959284	384	-0.257284	2586	0.350348	0.406543	384	0.30926
ENSG00000082014	SMARCD3	1452	0.599862	1449	0.873706	5.59332	228	2.09204	1449	0.718427	4.80886	228	0.316956	1449	0.924086	0.933151	228	0.697627
ENSG00000082068	WDR70	1965	0.458015	1962	0.669725	4.49897	285	0.408186	1962	0.660041	4.3009	285	0.342772	1962	0.888379	0.913857	285	0.749898
ENSG00000082074	FYB1	2520	0.454762	2517	0.530393	2.88387	370	-0.378581	2517	0.413985	1.81661	370	-0.0697243	2517	0.615018	0.666294	370	0.445059
ENSG00000082126	MPP4	1914	0.490073	1911	0.584511	3.17311	269	-0.159848	1911	0.55102	3.24475	269	-0.000710038	1911	0.779173	0.805756	269	0.556818
ENSG00000082146	STRADB	1257	0.431185	1254	0.688995	4.21869	182	1.22677	1254	0.587719	3.46637	182	0.609033	1254	0.851675	0.881666	182	0.758352
ENSG00000082153	BZW1	1356	0.430678	1353	0.815965	5.43502	191	1.94521	1353	0.772358	5.69052	191	1.47485	1353	0.968958	0.976566	191	0.897288
ENSG00000082175	PGR	2802	0.587081	2799	0.533762	2.8558	523	-0.184161	2799	0.357628	2.21765	523	-0.235734	2799	0.50661	0.560064	523	0.356021
ENSG00000082196	C1QTNF3	960	0.514583	957	0.770115	4.99363	147	0.886095	957	0.704284	3.5455	147	0.79483	957	0.941484	0.951599	147	0.829007
ENSG00000082212	ME2	1755	0.406838	1752	0.685502	4.22573	253	0.332937	1752	0.603311	4.02856	253	0.0866522	1752	0.825913	0.85166	253	0.595012
ENSG00000082213	C5orf22	1329	0.419865	1326	0.562594	3.40795	184	0.00416848	1326	0.493967	3.1507	184	0.0408152	1326	0.684766	0.704899	184	0.485196
ENSG00000082258	CCNT2	2193	0.442316	2190	0.792694	5.03983	314	2.43108	2190	0.728311	4.57007	314	1.62893	2190	0.934247	0.944732	314	0.832627
ENSG00000082269	FAM135A	4548	0.37511	4545	0.671507	4.01249	602	1.39503	4545	0.605721	3.81138	602	0.994995	4545	0.872167	0.897279	602	0.810756
ENSG00000082293	COL19A1	3429	0.519393	3426	0.573263	3.63027	652	0.0257531	3426	0.527729	2.86249	652	0.476913	3426	0.796848	0.833997	652	0.728137
ENSG00000082397	EPB41L3	3264	0.518689	3261	0.67372	3.98127	517	-0.480549	3261	0.631401	4.04178	517	0.23087	3261	0.804354	0.831303	517	0.576095
ENSG00000082438	COBLL1	3702	0.441383	3699	0.410111	2.07835	567	-0.15137	3699	0.327386	1.80934	567	0.240499	3699	0.516896	0.561452	567	0.436219
ENSG00000082458	DLG3	2550	0.547451	2547	0.777385	4.41598	397	1.15588	2547	0.734982	5.12413	397	0.694494	2547	0.933647	0.946332	397	0.763025
ENSG00000082482	KCNK2	1281	0.474629	1278	0.783255	4.94501	204	0.479113	1278	0.686228	4.78831	204	0.373583	1278	0.884194	0.907318	204	0.656255
ENSG00000082497	SERTAD4	1071	0.457516	1068	0.641386	3.41449	154	0.172312	1068	0.56367	2.72598	154	0.244643	1068	0.807116	0.838224	154	0.640903
ENSG00000082512	TRAF5	1674	0.449223	1671	0.619988	3.3561	193	-0.35828	1671	0.521843	2.83789	193	-0.102477	1671	0.787552	0.829194	193	0.581834
ENSG00000082515	MRPL22	699	0.46495	696	0.554598	3.25198	98	0.357194	696	0.531609	3.20182	98	0.368276	696	0.721264	0.758977	98	0.580214
ENSG00000082516	GEMIN5	4527	0.490833	4524	0.589523	3.425	686	-0.113118	4524	0.530725	3.08219	686	0.13078	4524	0.760831	0.792018	686	0.600816
ENSG00000082556	OPRK1	1230	0.535772	1227	0.667482	3.98466	192	-0.590057	1227	0.608802	4.05768	192	-0.19937	1227	0.783211	0.807896	192	0.495656
ENSG00000082641	NFE2L1	2319	0.572661	2316	0.804404	5.01942	386	1.43889	2316	0.686097	4.25703	386	0.453124	2316	0.889465	0.906292	386	0.674598
ENSG00000082684	SEMA5B	3618	0.632946	3615	0.701521	4.18349	651	0.252303	3615	0.62462	3.79724	651	0.121117	3615	0.802766	0.822048	651	0.592541
ENSG00000082701	GSK3B	1413	0.46426	1410	0.768794	5.2477	232	2.28913	1410	0.739716	5.16166	232	1.43681	1410	0.878723	0.8853	232	0.840922
ENSG00000082781	ITGB5	2400	0.557917	2397	0.717981	4.07419	358	-0.618782	2397	0.627034	3.76204	358	-0.26157	2397	0.818523	0.838739	358	0.561352
ENSG00000082805	ERC1	3363	0.47636	3360	0.749107	4.90108	426	0.297707	3360	0.702679	4.98739	426	0.16493	3360	0.890774	0.91231	426	0.601423
ENSG00000082898	XPO1	3216	0.370958	3213	0.810458	5.46346	384	1.20143	3213	0.78836	5.89596	384	0.693661	3213	0.966698	0.975254	384	0.841846
ENSG00000082929
ENSG00000082996	RNF13	1146	0.397906	1143	0.711286	4.30372	151	0.534563	1143	0.685039	4.70148	151	0.386172	1143	0.909011	0.92245	151	0.710623
ENSG00000083067	TRPM3	5160	0.502907	5157	0.782238	4.97174	732	0.632755	5157	0.710878	4.79155	732	0.244365	5157	0.905759	0.922002	732	0.675839
ENSG00000083093	PALB2	3567	0.424166	3564	0.281145	1.4443	517	-0.150571	3564	0.210999	0.996801	517	0.0335358	3564	0.316779	0.360074	517	0.294928
ENSG00000083097	DOP1A	7431	0.416498	7428	0.694534	4.52594	1033	0.414112	7428	0.677302	4.66037	1033	0.371101	7428	0.899165	0.915705	1033	0.715385
ENSG00000083099	LYRM2	297	0.488215
ENSG00000083123	BCKDHB	1179	0.481764	1176	0.67432	4.32618	190	-0.224837	1176	0.62415	4.35379	190	0.140616	1176	0.829932	0.84998	190	0.601184
ENSG00000083168	KAT6A	6021	0.493107	6018	0.721668	4.57188	834	0.570367	6018	0.657527	3.9855	834	0.413604	6018	0.847624	0.872423	834	0.67367
ENSG00000083223	TUT7	4488	0.413993	4485	0.59621	3.57192	548	0.595617	4485	0.488517	2.81958	548	0.274995	4485	0.719509	0.75498	548	0.577949
ENSG00000083290	ULK2	3111	0.495018	3108	0.694981	4.16368	511	0.356838	3108	0.675997	4.41076	511	0.246501	3108	0.883205	0.902444	511	0.673123
ENSG00000083307	GRHL2	1878	0.490415	1875	0.7552	4.66123	245	-0.474898	1875	0.708267	4.71363	245	0.0683184	1875	0.887467	0.902388	245	0.639433
ENSG00000083312	TNPO1	2697	0.416759	2694	0.824425	5.60029	351	1.66027	2694	0.768745	5.62903	351	0.881202	2694	0.962509	0.971306	351	0.83543
ENSG00000083444	PLOD1	2184	0.593864	2181	0.746447	4.18774	342	-0.0840234	2181	0.609812	4.08864	342	-0.153167	2181	0.810637	0.830582	342	0.566705
ENSG00000083454	P2RX5	1335	0.564794	1332	0.561562	3.05711	205	0.235263	1332	0.463964	2.64614	205	-0.0698244	1332	0.621622	0.650241	205	0.43219
ENSG00000083457	ITGAE	3540	0.553107	3537	0.464235	2.23325	573	0.220759	3537	0.290925	1.19241	573	-0.13459	3537	0.465366	0.513852	573	0.405634
ENSG00000083520	DIS3	2877	0.411887	2874	0.687891	4.37555	376	0.0593644	2874	0.660752	4.48481	376	0.187678	2874	0.889005	0.908043	376	0.675652
ENSG00000083535	PIBF1	2274	0.364556	2271	0.647292	3.88694	248	0.485843	2271	0.625275	3.80182	248	0.453391	2271	0.889036	0.90992	248	0.756964
ENSG00000083544	TDRD3	2235	0.411186	2232	0.695341	4.12395	315	1.02055	2232	0.626792	3.68438	315	0.739203	2232	0.892473	0.917391	315	0.8074
ENSG00000083635	NUFIP1	1488	0.460349	1485	0.466667	2.54601	201	-0.282507	1485	0.326599	1.58231	201	-0.114607	1485	0.538721	0.587176	201	0.413075
ENSG00000083642	PDS5B	4344	0.394107	4341	0.714352	4.75166	564	0.324773	4341	0.688781	4.9532	564	0.309989	4341	0.922368	0.9371	564	0.697438
ENSG00000083720	OXCT1	1563	0.460013	1560	0.657692	4.1468	252	-0.0116111	1560	0.659615	4.37999	252	0.318671	1560	0.869231	0.893993	252	0.694433
ENSG00000083750	RRAGB	1125	0.435556	1122	0.762923	4.06189	148	1.64627	1122	0.749554	5.04466	148	1.13191	1122	0.968806	0.979814	148	0.895912
ENSG00000083782	EPYC	969	0.429309	966	0.628364	3.68427	136	-0.362434	966	0.573499	3.3194	136	-0.0237206	966	0.830228	0.854082	136	0.597419
ENSG00000083799	CYLD	2871	0.425984	2868	0.69735	4.34347	390	-0.394428	2868	0.703278	4.83724	390	0.296046	2868	0.912483	0.926804	390	0.673356
ENSG00000083807	SLC27A5	2073	0.631452	2070	0.450725	2.09132	418	-0.956306	2070	0.282126	1.22153	418	-1.07239	2070	0.333333	0.379011	418	0.184964
ENSG00000083812	ZNF324	1662	0.651023	1659	0.448463	1.97386	306	-1.93623	1659	0.157926	0.0886938	306	-2.00042	1659	0.168776	0.194234	306	0.044402
ENSG00000083814	ZNF671	1605	0.502804	1602	0	0.394357	220	0.119645	1602	0.10362	-0.691069	220	-1.95512	1602	0.0923845	0.107604	220	0.00573182
ENSG00000083817	ZNF416	1785	0.471709	1782	0.204826	0.874768	226	-0.188292	1782	0.12963	-0.447916	226	-2.03766	1782	0.116723	0.140569	226	0.00719469
ENSG00000083828	ZNF586	1209	0.449959	1206	0.0107794	0.134771	146	0.0713151	1206	0.156716	-0.730547	146	-2.94545	1206	0.165837	0.188619	146	0.085774
ENSG00000083838	ZNF446	1353	0.654841	1350	0.347407	1.50176	259	-1.10005	1350	0.0755556	-0.135144	259	-1.39744	1350	0.0866667	0.113704	259	0.0417066
ENSG00000083844	ZNF264	1884	0.503185	1881	0.595428	3.06995	259	0.74866	1881	0.194577	0.329741	259	-1.87241	1881	0.199362	0.221426	259	0.0834247
ENSG00000083845	RPS5	678	0.563422	675	0.706667	4.23686	113	-0.959274	675	0.681481	4.33789	113	-0.28123	675	0.8	0.819437	113	0.545832
ENSG00000083857	FAT1	13767	0.463863	13764	0.608617	3.22077	2087	-2.17634	13764	0.593577	3.72167	2087	-0.651458	13764	0.7593	0.792064	2087	0.380971
ENSG00000083896	YTHDC1	2208	0.442029	2205	0.803628	5.42468	292	1.87829	2205	0.74195	4.50335	292	0.988045	2205	0.953288	0.966911	292	0.874329
ENSG00000083937	CHMP2B	690	0.397101	687	0.657933	4.40908	93	0.343151	687	0.676856	4.87086	93	0.47371	687	0.850073	0.855525	93	0.673151
ENSG00000084070	SMAP2	1290	0.503101	1287	0.773893	5.14603	206	0.972612	1287	0.684538	4.04549	206	0.271636	1287	0.917638	0.930409	206	0.721214
ENSG00000084072	PPIE	945	0.495238	942	0.696391	4.10486	136	0.348404	942	0.627389	4.22183	136	-0.128838	942	0.789809	0.807066	136	0.546588
ENSG00000084073	ZMPSTE24	1428	0.403361	1425	0.77614	4.7686	198	1.03525	1425	0.69193	4.73476	198	0.43204	1425	0.927018	0.936818	198	0.717323
ENSG00000084090	STARD7	1113	0.536388	1110	0.723423	4.42996	175	0.813131	1110	0.574775	3.42918	175	0.147743	1110	0.785586	0.82843	175	0.585863
ENSG00000084092	NOA1	2097	0.556986	2094	0.494269	2.77197	367	0.0279564	2094	0.399236	2.26629	367	-0.154744	2094	0.553964	0.590652	367	0.425433
ENSG00000084093	REST	3294	0.455677	3291	0.444546	2.43594	471	-0.0737834	3291	0.365542	2.11929	471	-0.409121	3291	0.464297	0.492964	471	0.254934
ENSG00000084110	HAL	1974	0.51925	1971	0.696601	4.37496	335	-0.265973	1971	0.670218	4.62434	335	0.200654	1971	0.86758	0.891614	335	0.658197
ENSG00000084112	SSH1	3150	0.565079	3147	0.598348	3.18787	495	-1.12665	3147	0.50143	2.92087	495	-0.571945	3147	0.639339	0.671325	495	0.384024
ENSG00000084207	GSTP1	633	0.606635	630	0.485714	2.20251	114	0.31786	630	0.498413	2.25315	114	-0.00895614	630	0.739683	0.780283	114	0.616763
ENSG00000084234	APLP2	2292	0.516579	2289	0.723023	4.36259	320	0.141147	2289	0.688073	4.45701	320	0.2498	2289	0.851464	0.873226	320	0.601169
ENSG00000084444	FAM234B	1869	0.528625	1866	0.635584	3.44991	346	-0.648191	1866	0.518221	2.55041	346	-0.0628873	1866	0.741693	0.785549	346	0.56235
ENSG00000084453	SLCO1A2	2013	0.377546	2010	0.546766	3.16866	276	0.112909	2010	0.444776	2.54309	276	0.131978	2010	0.679602	0.719483	276	0.554996
ENSG00000084463	WBP11	1926	0.502596	1923	0.690588	4.64747	344	0.263811	1923	0.674987	4.24655	344	0.445814	1923	0.914197	0.933536	344	0.771933
ENSG00000084623	EIF3I	1317	0.542901	1314	0.61035	3.80871	209	0.913809	1314	0.591324	4.08836	209	0.629866	1314	0.738965	0.760325	209	0.582388
ENSG00000084628	NKAIN1	624	0.589744	621	0.780998	5.14614	101	1.44722	621	0.73913	4.93932	101	0.34695	621	0.919485	0.935871	101	0.72903
ENSG00000084636	COL16A1	4815	0.637175	4812	0.657938	4.16218	1032	-0.153609	4812	0.474023	2.17671	1032	-0.473626	4812	0.676018	0.716355	1032	0.471209
ENSG00000084652	TXLNA	1641	0.572821	1638	0.723443	4.27931	239	0.135021	1638	0.596459	3.84954	239	-0.157251	1638	0.779609	0.807366	239	0.472259
ENSG00000084674	APOB	13692	0.433319	13689	0.435021	2.12853	1919	-0.113172	13689	0.361531	1.92987	1919	-0.109665	13689	0.502959	0.561841	1919	0.381071
ENSG00000084676	NCOA1	4326	0.469487	4323	0.753643	4.95558	667	1.27993	4323	0.607911	3.40628	667	0.223724	4323	0.848022	0.880919	667	0.664838
ENSG00000084693	AGBL5	2661	0.555806	2658	0.711061	4.32108	469	1.45277	2658	0.571106	3.4742	469	0.563058	2658	0.80474	0.832467	469	0.669232
ENSG00000084710	EFR3B	2454	0.559902	2451	0.79845	4.92467	380	-0.144789	2451	0.707058	4.70239	380	-0.284421	2451	0.868217	0.885441	380	0.558371
ENSG00000084731	KIF3C	2382	0.597397	2379	0.794872	4.86335	373	0.347745	2379	0.621269	3.88046	373	-0.34992	2379	0.830601	0.853273	373	0.546461
ENSG00000084733	RAB10	603	0.429519	600	0.888333	5.85199	74	3.07035	600	0.855	5.96442	74	1.84757	600	0.991667	0.99111	74	0.966311
ENSG00000084734	GCKR	1878	0.538339	1875	0.434133	1.76886	310	0.260029	1875	0.317867	1.35909	310	0.0410581	1875	0.724267	0.775675	310	0.653613
ENSG00000084754	HADHA	2379	0.480034	2376	0.647306	3.72884	389	0.1769	2376	0.612374	4.01353	389	0.104244	2376	0.819024	0.838201	389	0.585406
ENSG00000084764	MAPRE3	846	0.49409	843	0.862396	5.74821	112	2.08642	843	0.685647	4.72874	112	0.371089	843	0.893238	0.907807	112	0.651268
ENSG00000084774	CAD	6678	0.576819	6675	0.746517	4.64656	1235	-0.198372	6675	0.681498	4.40196	1235	-0.13322	6675	0.841948	0.863154	1235	0.570697
ENSG00000085063	CD59	387	0.475452	384	0.169271	-0.66449	59	-1.65885	384	0.117188	-0.500018	59	-1.05005	384	0.104167	0.169602	59	0.162576
ENSG00000085117	CD82	804	0.589552	801	0.574282	2.81431	123	0.201553	801	0.433208	2.09109	123	-0.0662683	801	0.626717	0.661804	123	0.530382
ENSG00000085185	BCORL1	5358	0.586786	5355	0.694865	3.53414	1038	-0.175721	5355	0.464052	2.26752	1038	-0.442848	5355	0.677124	0.712861	1038	0.484424
ENSG00000085224	ATRX	7479	0.382137	7476	0.633494	3.45924	883	0.736698	7476	0.589353	3.56156	883	0.744575	7476	0.826244	0.852245	883	0.755863
ENSG00000085231	AK6	519	0.38921	516	0.562016	3.09585	60	0.587117	516	0.633721	4.02683	60	0.27845	516	0.893411	0.914488	60	0.78985
ENSG00000085265	FCN1	981	0.590214	978	0.322086	0.853229	170	-1.01245	978	0.323108	1.16444	170	-1.3515	978	0.407975	0.446649	170	0.206376
ENSG00000085274	MYNN	1833	0.400436	1830	0.737158	4.3187	236	1.35346	1830	0.643169	3.71767	236	0.480581	1830	0.891803	0.913398	236	0.722394
ENSG00000085276	MECOM	3720	0.456183	3717	0.823514	5.42344	487	2.25716	3717	0.740113	4.62094	487	1.06049	3717	0.925747	0.937593	487	0.770099
ENSG00000085365	SCAMP1	1017	0.419862	1014	0.768245	5.20105	154	0.762942	1014	0.705128	4.54021	154	0.324299	1014	0.92998	0.945548	154	0.771597
ENSG00000085377	PREP	2133	0.47023	2130	0.743192	4.55621	290	-0.610324	2130	0.698592	4.71605	290	0.0489207	2130	0.905164	0.923695	290	0.666434
ENSG00000085382	HACE1	2730	0.418681	2727	0.76971	5.08798	374	1.01073	2727	0.747341	5.19698	374	0.741241	2727	0.961129	0.971608	374	0.84843
ENSG00000085415	SEH1L	1266	0.461295	1263	0.753761	4.59746	198	1.35701	1263	0.742676	5.17803	198	1.09367	1263	0.961995	0.970911	198	0.860157
ENSG00000085433	WDR47	2784	0.423132	2781	0.730313	4.93726	398	0.635294	2781	0.704423	4.88095	398	0.657163	2781	0.937433	0.952218	398	0.837231
ENSG00000085449	WDFY1	1233	0.531225	1230	0.769106	4.62169	170	-0.380771	1230	0.695935	4.45198	170	-0.1014	1230	0.889431	0.907141	170	0.592682
ENSG00000085465	OVGP1	2037	0.500736	2034	0.287611	1.30917	350	0.0624314	2034	0.234513	1.1755	350	-0.244931	2034	0.304326	0.343349	350	0.189683
ENSG00000085491	SLC25A24	1434	0.451185	1431	0.663871	3.88989	205	-0.0798098	1431	0.556953	3.65321	205	-0.292566	1431	0.730957	0.770817	205	0.427068
ENSG00000085511	MAP3K4	4827	0.46965	4824	0.652363	3.72101	668	-1.41561	4824	0.631012	4.24877	668	-0.16878	4824	0.79291	0.822575	668	0.488858
ENSG00000085514	PILRA	912	0.565789	909	0.240924	0.213966	161	-0.245019	909	0.0605061	-0.0767371	161	-0.228708	909	0.117712	0.157714	161	0.0946584
ENSG00000085552	IGSF9	3540	0.639266	3537	0.656206	3.7461	741	0.243973	3537	0.421826	2.29565	741	-0.325663	3537	0.602488	0.647556	741	0.424486
ENSG00000085563	ABCB1	3843	0.441062	3840	0.622656	3.6687	575	0.133205	3840	0.502344	3.14919	575	-0.278009	3840	0.672917	0.711106	575	0.462972
ENSG00000085644	ZNF213	1380	0.662319	1377	0.583878	2.9866	240	-0.320942	1377	0.183733	0.624745	240	-0.925996	1377	0.267248	0.31505	240	0.156467
ENSG00000085662	AKR1B1	951	0.546793	948	0.668776	3.6108	133	-0.290902	948	0.523207	3.14303	133	-1.17802	948	0.649789	0.678653	133	0.323053
ENSG00000085719	CPNE3	1614	0.428748	1611	0.685289	4.32706	221	0.0155973	1611	0.666667	4.67603	221	0.16295	1611	0.862197	0.885639	221	0.603516
ENSG00000085721	RRN3	1956	0.438139	1953	0.65233	3.82326	266	-0.397996	1953	0.58679	3.47935	266	-0.0230338	1953	0.821301	0.842646	266	0.591771
ENSG00000085733	CTTN	1905	0.567454	1902	0.515247	2.45859	280	-1.51939	1902	0.476341	2.76293	280	-0.8061	1902	0.593586	0.61072	280	0.257129
ENSG00000085741	WNT11	1065	0.626291	1062	0.859699	5.63815	187	2.0857	1062	0.751412	4.74188	187	0.718508	1062	0.910546	0.928128	187	0.754679
ENSG00000085760	MTIF2	2184	0.407967	2181	0.599725	3.56343	313	0.668176	2181	0.546997	3.39261	313	0.40846	2181	0.80376	0.835231	313	0.692412
ENSG00000085788	DDHD2	2136	0.432116	2133	0.665729	4.03212	287	0.334753	2133	0.559775	3.62844	287	-0.0976969	2133	0.755743	0.787097	287	0.507077
ENSG00000085831	TTC39A	1842	0.542888	1839	0.741707	4.4189	265	0.571358	1839	0.594345	3.69253	265	0.000550944	1839	0.808592	0.833173	265	0.596053
ENSG00000085832	EPS15	2802	0.432905	2799	0.728117	4.40993	395	1.57498	2799	0.596284	3.54271	395	0.792623	2799	0.892104	0.914001	395	0.827861
ENSG00000085840	ORC1	2586	0.506574	2583	0.466512	2.49524	414	-0.098587	2583	0.405343	2.37007	414	-0.00273672	2583	0.573364	0.616521	414	0.443911
ENSG00000085871	MGST2	444	0.457207	441	0.478458	2.13189	70	-0.451843	441	0.38322	1.67767	70	-0.0310571	441	0.603175	0.662556	70	0.492929
ENSG00000085872	CHERP	2784	0.646193	2781	0.750809	4.38905	451	-1.65121	2781	0.678533	4.30437	451	-0.603663	2781	0.865876	0.887459	451	0.539958
ENSG00000085978	ATG16L1	1875	0.5024	1872	0.727564	4.40452	288	-0.0815069	1872	0.683761	4.44878	288	0.193174	1872	0.862714	0.882761	288	0.577358
ENSG00000085982	USP40	3711	0.447049	3708	0.511057	2.76216	491	-0.306389	3708	0.468177	2.65447	491	-0.0718717	3708	0.66397	0.701965	491	0.494786
ENSG00000085998	POMGNT1	2247	0.566533	2244	0.775847	4.776	373	1.50238	2244	0.667112	4.29077	373	0.711705	2244	0.896168	0.917071	373	0.767201
ENSG00000085999	RAD54L	2244	0.527629	2241	0.728693	4.6552	344	0.990625	2241	0.668452	4.60986	344	0.248895	2241	0.888443	0.911292	344	0.695558
ENSG00000086015	MAST2	5397	0.57532	5394	0.675565	4.1826	972	0.73895	5394	0.552466	3.72556	972	-0.0499414	5394	0.705228	0.734559	972	0.461079
ENSG00000086061	DNAJA1	1194	0.432161	1191	0.754828	4.71495	150	0.982673	1191	0.664987	4.63595	150	0.05324	1191	0.900084	0.918882	150	0.625807
ENSG00000086062	B4GALT1	1197	0.562239	1194	0.627303	3.69174	213	0.879047	1194	0.421273	2.72565	213	-0.0470563	1194	0.590452	0.636767	213	0.371869
ENSG00000086065	CHMP5	660	0.459091	657	0.791476	5.24113	83	1.2581	657	0.704718	5.36764	83	0.358506	657	0.942161	0.953676	83	0.730687
ENSG00000086102	NFX1	3363	0.484686	3360	0.672024	4.22773	451	0.718825	3360	0.577083	3.61965	451	0.421049	3360	0.821429	0.853717	451	0.676095
ENSG00000086159	AQP6	849	0.632509	846	0.601655	3.1373	185	-0.222454	846	0.387707	1.81813	185	-1.06285	846	0.48818	0.52942	185	0.314892
ENSG00000086189	DIMT1	954	0.447589
ENSG00000086200	IPO11	3048	0.391404	3045	0.751067	4.85679	414	0.949517	3045	0.700821	4.78408	414	0.617014	3045	0.918883	0.932972	414	0.793947
ENSG00000086205	FOLH1	2253	0.432756	2250	0.582222	3.25812	330	0.033303	2250	0.559556	3.27841	330	0.0646121	2250	0.795556	0.827515	330	0.620003
ENSG00000086232	EIF2AK1	1893	0.469625	1890	0.542857	3.0104	272	-0.935187	1890	0.431217	2.36127	272	-0.363548	1890	0.632275	0.666612	272	0.437129
ENSG00000086288	NME8	1767	0.383701	1764	0.371315	1.85083	199	-0.00019095	1764	0.333333	1.48787	199	0.0575628	1764	0.469955	0.512872	199	0.382286
ENSG00000086289	EPDR1	675	0.580741	672	0.60119	3.29822	105	-0.359305	672	0.543155	3.3494	105	0.080419	672	0.748512	0.787673	105	0.483371
ENSG00000086300	SNX10	672	0.427083	669	0.684604	4.11943	79	-0.387633	669	0.587444	3.18548	79	-0.157709	669	0.816143	0.842178	79	0.47338
ENSG00000086475	SEPHS1	1179	0.521628	1176	0.777211	5.01264	189	-0.0980053	1176	0.730442	5.65017	189	0.133788	1176	0.911565	0.921179	189	0.633196
ENSG00000086504	MRPL28	771	0.603113	768	0.60026	3.17333	117	-0.825308	768	0.484375	2.4951	117	-0.721564	768	0.666667	0.696355	117	0.363581
ENSG00000086506	HBQ1	429	0.680653	426	0.429577	1.98598	86	0.067907	426	0.199531	0.42993	86	-1.16794	426	0.213615	0.256815	86	0.117488
ENSG00000086544	ITPKC	2052	0.614522	2049	0.532943	2.92387	357	0.49128	2049	0.351879	2.13818	357	-0.0194314	2049	0.482186	0.525892	357	0.39084
ENSG00000086548	CEACAM6	1035	0.529469	1032	0.0310078	0.212212	189	0.100492	1032	0.0968992	-0.0367074	189	-0.44364	1032	0.0881783	0.13967	189	0.0965767
ENSG00000086570	FAT2	13050	0.5259	13047	0.579214	3.07939	2164	-0.437549	13047	0.485935	2.89808	2164	-0.331031	13047	0.670729	0.716249	2164	0.436427
ENSG00000086589	RBM22	1263	0.499604	1260	0.75	5.14835	201	-0.075801	1260	0.73254	5.34108	201	0.248632	1260	0.926984	0.941555	201	0.70892
ENSG00000086598	TMED2	606	0.478548	603	0.822554	4.92152	89	1.57808	603	0.789386	5.75642	89	1.06825	603	0.956882	0.96401	89	0.841809
ENSG00000086619	ERO1B	1404	0.424501	1401	0.706638	4.52824	178	0.253635	1401	0.648108	4.22804	178	0.308607	1401	0.883655	0.903981	178	0.695893
ENSG00000086666	ZFAND6	627	0.421053	624	0.729167	4.34959	95	0.591642	624	0.671474	4.12262	95	0.673684	624	0.932692	0.94321	95	0.801526
ENSG00000086696	HSD17B2	1164	0.505155	1161	0.403962	1.65625	185	-0.872265	1161	0.326443	1.46283	185	-0.662341	1161	0.40913	0.44617	185	0.271476
ENSG00000086712	TXLNG	1587	0.463768	1584	0.554924	2.19905	196	-1.73005	1584	0.575758	3.73448	196	0.256903	1584	0.789773	0.816368	196	0.608071
ENSG00000086717	PPEF1	1962	0.412844	1959	0.408372	1.57526	237	-0.473831	1959	0.455334	2.70716	237	0.186916	1959	0.649821	0.686423	237	0.525886
ENSG00000086730	LAT2	732	0.586066	729	0.344307	1.18432	121	-1.04521	729	0.160494	0.368221	121	-0.751215	729	0.282579	0.343727	121	0.185165
ENSG00000086758	HUWE1	13125	0.5104	13122	0.758878	4.4781	2159	0.952919	13122	0.709419	4.85497	2159	0.518373	13122	0.938119	0.953052	2159	0.81649
ENSG00000086827	ZW10	2340	0.425641	2337	0.652974	3.85027	308	0.248325	2337	0.581087	3.49186	308	0.0400584	2337	0.822422	0.849899	308	0.625938
ENSG00000086848	ALG9	1857	0.465267	1854	0.69795	4.39743	287	0.396307	1854	0.64617	4.43252	287	0.212613	1854	0.880259	0.903335	287	0.715725
ENSG00000086967	MYBPC2	3426	0.576766	3423	0.689454	3.63132	556	-0.905117	3423	0.479112	2.74202	556	-1.31627	3423	0.602688	0.641186	556	0.274604
ENSG00000086991	NOX4	1737	0.4289	1734	0.688581	4.15614	244	0.574131	1734	0.622837	3.63148	244	0.453184	1734	0.896194	0.918616	244	0.792225
ENSG00000087008	ACOX3	2103	0.563005	2100	0.483333	1.90251	362	-1.89026	2100	0.483333	2.67447	362	-0.405456	2100	0.644762	0.681083	362	0.415251
ENSG00000087053	MTMR2	1932	0.429607	1929	0.735096	4.56058	281	0.0918114	1929	0.684811	4.35085	281	-0.130897	1929	0.899948	0.922375	281	0.622466
ENSG00000087074	PPP1R15A	2073	0.593343	2070	0.201449	0.787149	370	-0.468014	2070	0.118357	0.324266	370	-0.411919	2070	0.161836	0.203689	370	0.140438
ENSG00000087076	HSD17B14	813	0.628536	810	0.516049	1.92501	166	-1.0724	810	0.402469	1.60891	166	-0.630096	810	0.567901	0.628895	166	0.406139
ENSG00000087077	TRIP6	1431	0.654088	1428	0.670168	3.93476	278	0.0223345	1428	0.454482	2.56849	278	-0.227004	1428	0.639356	0.682954	278	0.421054
ENSG00000087085	ACHE	1854	0.656419	1851	0.722853	4.34339	387	0.980003	1851	0.424635	2.34495	387	-0.702452	1851	0.560778	0.617563	387	0.313457
ENSG00000087086	FTL	528	0.566288	525	0.481905	2.67335	81	0.632963	525	0.52	3.1578	81	-0.073321	525	0.67619	0.718187	81	0.429469
ENSG00000087087	SRRT	2631	0.577727	2628	0.750381	4.83224	384	-0.0136094	2628	0.657534	3.96216	384	-0.308854	2628	0.851598	0.869825	384	0.552315
ENSG00000087088	BAX	657	0.614916	654	0.59633	3.36241	118	0.491347	654	0.33945	1.4107	118	-0.225915	654	0.610092	0.634965	118	0.452568
ENSG00000087095	NLK	1584	0.481692	1581	0.893738	6.13647	248	2.80373	1581	0.819102	5.67857	248	1.25625	1581	0.97976	0.984994	248	0.911823
ENSG00000087111	PIGS	1785	0.566387	1782	0.661055	3.92662	327	0.517242	1782	0.553311	3.33268	327	0.139694	1782	0.753648	0.787907	327	0.588346
ENSG00000087116	ADAMTS2	3636	0.631188	3633	0.661987	3.67372	617	-0.275162	3633	0.547206	3.2534	617	-0.408551	3633	0.712084	0.747297	617	0.46016
ENSG00000087128	TMPRSS11E	1272	0.424528	1269	0.537431	3.00591	187	0.133075	1269	0.371158	1.97423	187	-0.223273	1269	0.57368	0.614641	187	0.424406
ENSG00000087152	ATXN7L3	1065	0.517371	1062	0.87194	5.83627	146	2.31143	1062	0.757062	4.59173	146	0.700445	1062	0.950094	0.960595	146	0.77876
ENSG00000087157	PGS1	1671	0.599042	1668	0.726619	4.11375	297	-0.385098	1668	0.621103	3.70501	297	-0.188172	1668	0.81235	0.842913	297	0.587027
ENSG00000087191	PSMC5	1221	0.515971	1218	0.760263	4.6774	189	0.232376	1218	0.706897	5.19255	189	-0.234968	1218	0.873563	0.891065	189	0.563169
ENSG00000087206	UIMC1	2160	0.476852	2157	0.636069	3.42458	300	1.8024	2157	0.358368	1.87692	300	0.704407	2157	0.744089	0.786447	300	0.689827
ENSG00000087237	CETP	1482	0.546559	1479	0.192022	0.793137	237	0.0149114	1479	0.23597	0.971889	237	-0.303118	1479	0.453685	0.514858	237	0.381084
ENSG00000087245	MMP2	1983	0.570348	1980	0.733333	4.19642	304	-0.638253	1980	0.646465	4.31835	304	-0.314043	1980	0.816162	0.843354	304	0.502454
ENSG00000087250	MT3	342	0.602339	339	0.466077	2.35402	51	-0.198549	339	0.274336	1.09819	51	-0.577745	339	0.463127	0.501785	51	0.264529
ENSG00000087253	LPCAT2	1635	0.455657	1632	0.639093	3.70652	265	-0.640094	1632	0.543505	3.23717	265	-0.0257094	1632	0.758578	0.798622	265	0.571374
ENSG00000087258	GNAO1	1065	0.524883	1062	0.894539	5.99063	144	3.11456	1062	0.798493	5.78073	144	1.10057	1062	0.939736	0.951744	144	0.799042
ENSG00000087263	OGFOD1	1629	0.45795	1626	0.629151	3.63364	191	0.285372	1626	0.53321	3.21831	191	0.0841466	1626	0.767528	0.805508	191	0.600733
ENSG00000087266	SH3BP2	1857	0.644588	1854	0.559871	2.76406	341	-1.36659	1854	0.393204	1.8933	341	-0.691364	1854	0.521575	0.56385	341	0.316053
ENSG00000087269	NOP14	2574	0.51826	2571	0.483081	2.06821	358	-1.91822	2571	0.478024	2.6369	358	-0.57152	2571	0.61727	0.653926	358	0.345704
ENSG00000087274	ADD1	2400	0.525417	2397	0.695035	4.16387	387	-0.308672	2397	0.687943	4.55272	387	0.381693	2397	0.823112	0.849661	387	0.555155
ENSG00000087299	L2HGDH	1392	0.450431	1389	0.614111	3.79111	222	0.499532	1389	0.552196	3.59737	222	0.0942252	1389	0.794096	0.820274	222	0.571914
ENSG00000087301	TXNDC16	2478	0.380952	2475	0.527677	2.88325	337	0.302139	2475	0.389495	1.89643	337	0.0927211	2475	0.650101	0.701099	337	0.585211
ENSG00000087302	RTRAF	735	0.414966	732	0.782787	5.11179	90	1.09858	732	0.713115	4.9508	90	0.578144	732	0.943989	0.951541	90	0.757478
ENSG00000087303	NID2	4128	0.554264	4125	0.530909	2.7494	694	-0.343197	4125	0.430545	2.34222	694	-0.542703	4125	0.553939	0.596439	694	0.335886
ENSG00000087338	GMCL1	1548	0.430879	1545	0.648544	4.06429	196	1.1637	1545	0.649191	4.23492	196	0.444	1545	0.909385	0.927811	196	0.776061
ENSG00000087365	SF3B2	2688	0.561012	2685	0.753818	4.94122	435	-0.221476	2685	0.681192	4.09793	435	-0.274366	2685	0.84581	0.87759	435	0.563331
ENSG00000087448	KLHL42	1518	0.596838	1515	0.721452	4.08811	253	0.217498	1515	0.60066	3.3733	253	0.0824624	1515	0.791419	0.817438	253	0.531708
ENSG00000087460	GNAS	3117	0.621431	3114	0.547206	3.177	566	1.24636	3114	0.329159	1.98004	566	0.0303534	3114	0.431278	0.4674	566	0.341406
ENSG00000087470	DNM1L	2250	0.424	2247	0.751224	4.98668	342	0.880822	2247	0.694259	4.98442	342	0.477304	2247	0.917223	0.932929	342	0.719532
ENSG00000087494	PTHLH	630	0.522222	627	0.561404	3.07855	104	-0.100673	627	0.481659	2.56945	104	-0.0203365	627	0.669856	0.704501	104	0.474904
ENSG00000087495	PHACTR3	1680	0.553571	1677	0.632081	3.33672	263	-0.563958	1677	0.581395	3.51733	263	0.228951	1677	0.760286	0.795837	263	0.520745
ENSG00000087502	ERGIC2	1134	0.373898	1131	0.780725	4.99114	156	1.33057	1131	0.709991	4.6145	156	0.66634	1131	0.961096	0.966243	156	0.855641
ENSG00000087510	TFAP2C	1353	0.584627	1350	0.705926	3.76249	230	-1.16705	1350	0.591852	3.74314	230	-0.905661	1350	0.74963	0.779767	230	0.361039
ENSG00000087586	AURKA	1212	0.441419	1209	0.586435	3.12095	179	-1.43205	1209	0.491315	3.12722	179	-0.497084	1209	0.660877	0.704993	179	0.360872
ENSG00000087589	CASS4	2361	0.541296	2358	0.360475	1.26196	380	-1.58127	2358	0.294317	1.3716	380	-0.917921	2358	0.364716	0.408651	380	0.186361
ENSG00000087842	PIR	873	0.474227	870	0.62069	3.00811	127	-0.930354	870	0.583908	3.05779	127	-0.131685	870	0.889655	0.9087	127	0.690016
ENSG00000087884	AAMDC	507	0.534517	504	0.537698	3.23263	93	0.441763	504	0.488095	3.19335	93	0.0353548	504	0.625	0.667143	93	0.505581
ENSG00000087903	RFX2	2172	0.623389	2169	0.714154	3.94333	367	-0.567823	2169	0.685569	4.38748	367	-0.0738719	2169	0.840018	0.864383	367	0.564371
ENSG00000087916
ENSG00000087995	METTL2A	1137	0.470536	1134	0.558201	3.29584	152	-0.0317632	1134	0.5194	3.5197	152	-0.141638	1134	0.664021	0.687847	152	0.465079
ENSG00000088002	SULT2B1	1098	0.613843	1095	0.554338	2.89807	168	-0.164982	1095	0.311416	1.38307	168	-0.668679	1095	0.43105	0.470338	168	0.2845
ENSG00000088035	ALG6	1524	0.374672	1521	0.598948	3.50822	210	0.183667	1521	0.548323	3.29611	210	0.236481	1521	0.793557	0.826552	210	0.610824
ENSG00000088038	CNOT3	2262	0.603448	2259	0.791943	4.75856	375	-0.0425307	2259	0.642762	3.88972	375	-0.334291	2259	0.806552	0.83185	375	0.544923
ENSG00000088053	GP6	1863	0.577026	1860	0.179032	0.473718	358	-0.47033	1860	0.0521505	-0.00830968	358	-0.356352	1860	0.0682796	0.103144	358	0.084486
ENSG00000088179	PTPN4	2781	0.402733	2778	0.792657	4.97337	376	1.47063	2778	0.75558	5.03331	376	1.04374	2778	0.967243	0.977224	376	0.893468
ENSG00000088205	DDX18	2013	0.417784	2010	0.61393	3.80189	288	-0.338569	2010	0.58806	4.00513	288	-0.0310868	2010	0.778607	0.811607	288	0.578257
ENSG00000088247	KHSRP	2244	0.64082	2241	0.771084	4.92832	424	-0.39605	2241	0.578313	3.32217	424	-0.65609	2241	0.752343	0.78514	424	0.414208
ENSG00000088256	GNA11	1080	0.600926	1077	0.805942	4.30968	153	-0.117719	1077	0.660167	4.14329	153	-0.391614	1077	0.848654	0.867244	153	0.53849
ENSG00000088280	ASAP3	2712	0.598451	2709	0.672942	3.7953	440	0.178807	2709	0.507567	2.91802	440	-0.14692	2709	0.698782	0.741585	440	0.503152
ENSG00000088298	EDEM2	1737	0.551526	1734	0.750865	4.77996	286	0.371745	1734	0.668973	4.52855	286	0.274853	1734	0.875433	0.897311	286	0.696325
ENSG00000088305	DNMT3B	2562	0.560109	2559	0.708089	4.10295	408	-0.150007	2559	0.523642	3.15339	408	-0.575951	2559	0.712388	0.750704	408	0.436743
ENSG00000088320	REM1	897	0.628763	894	0.683445	3.97395	178	-0.0537303	894	0.532438	3.08824	178	-0.3075	894	0.665548	0.70154	178	0.451343
ENSG00000088325	TPX2	2352	0.456207	2349	0.604513	3.45751	329	0.592444	2349	0.451256	2.53532	329	0.116951	2349	0.714347	0.754974	329	0.524602
ENSG00000088356	PDRG1	402	0.492537	399	0.756892	4.3858	54	1.216	399	0.531328	2.29931	54	0.150852	399	0.902256	0.920015	54	0.808278
ENSG00000088367	EPB41L1	4788	0.578112	4785	0.609613	3.67316	805	0.827776	4785	0.464159	2.71786	805	0.164096	4785	0.60815	0.635851	805	0.456765
ENSG00000088386	SLC15A1	2127	0.465914	2124	0.55226	2.74491	318	-1.27806	2124	0.481638	2.98096	318	-0.509764	2124	0.601695	0.635301	318	0.383022
ENSG00000088387	DOCK9	6279	0.471253	6276	0.727533	4.52955	855	-0.474844	6276	0.693913	4.62928	855	-0.0621696	6276	0.88703	0.906624	855	0.595677
ENSG00000088448	ANKRD10	1263	0.549485	1260	0.581746	3.26315	201	0.451448	1260	0.548413	2.90656	201	0.336448	1260	0.769841	0.810683	201	0.63991
ENSG00000088451	TGDS	1053	0.389364	1050	0.690476	4.38376	139	0.343403	1050	0.638095	3.50737	139	0.358108	1050	0.912381	0.927454	139	0.781906
ENSG00000088538	DOCK3	6093	0.512063	6090	0.794253	5.19692	880	1.15889	6090	0.698358	4.88789	880	0.36763	6090	0.911166	0.928717	880	0.701493
ENSG00000088543	C3orf18	489	0.599182	486	0.666667	3.57024	91	0.586374	486	0.580247	3.43981	91	0.448231	486	0.804527	0.83307	91	0.652923
ENSG00000088682	COQ9	957	0.579937	954	0.685535	4.03094	165	0.203655	954	0.593291	3.67295	165	0.132418	954	0.772537	0.798023	165	0.555776
ENSG00000088726	TMEM40	702	0.525641	699	0.450644	2.19033	119	-0.241832	699	0.311874	1.3064	119	-0.17137	699	0.48784	0.551029	119	0.446857
ENSG00000088727	KIF9	2373	0.504425	2370	0.685232	3.79932	330	0.149742	2370	0.51519	2.63716	330	-0.116052	2370	0.758228	0.795904	330	0.584939
ENSG00000088756	ARHGAP28	2190	0.454338	2187	0.603109	3.5091	321	-0.192112	2187	0.542753	2.90943	321	0.145573	2187	0.789209	0.823807	321	0.607505
ENSG00000088766	CRLS1	906	0.52649	903	0.683278	4.1841	166	1.6701	903	0.502769	3.15282	166	0.514392	903	0.693245	0.72693	166	0.59488
ENSG00000088782	DEFB127	300	0.406667	297	0.289562	1.14036	41	0.0126341	297	0.141414	0.553875	41	0.166537	297	0.319865	0.369155	41	0.285317
ENSG00000088808	PPP1R13B	3273	0.546593	3270	0.629358	3.3831	545	-1.62019	3270	0.615902	3.97729	545	-0.411738	3270	0.786544	0.81295	545	0.458763
ENSG00000088812	ATRN	4290	0.499767	4287	0.730581	4.6276	627	0.846016	4287	0.631677	4.32786	627	0.185823	4287	0.817122	0.842363	627	0.601284
ENSG00000088826	SMOX	1758	0.604096	1755	0.806838	4.95794	289	1.23198	1755	0.733333	4.75199	289	0.815457	1755	0.892308	0.908979	289	0.728699
ENSG00000088827	SIGLEC1	5130	0.632943	5127	0.49093	2.30396	1048	-0.387274	5127	0.21338	0.692239	1048	-0.73288	5127	0.282231	0.337187	1048	0.222711
ENSG00000088832	FKBP1A	390	0.45641	387	0.49354	3.0746	53	2.00689	387	0.379845	2.10169	53	0.678698	387	0.503876	0.521083	53	0.556245
ENSG00000088833	NSFL1C	1119	0.552279	1116	0.78853	5.17223	171	1.437	1116	0.692652	4.1847	171	0.475322	1116	0.919355	0.934051	171	0.757807
ENSG00000088836	SLC4A11	2757	0.590497	2754	0.610748	3.20693	470	-0.0863255	2754	0.55374	3.31741	470	-0.137902	2754	0.717865	0.741561	470	0.529845
ENSG00000088854	DNAAF9	3534	0.475948	3531	0.707732	4.23925	505	1.05648	3531	0.595299	3.3265	505	0.478218	3531	0.877372	0.90441	505	0.770915
ENSG00000088876	ZNF343	1923	0.48934	1920	0.1625	0.340589	247	-0.658219	1920	0.130729	0.0263453	247	-1.29919	1920	0.134896	0.15837	247	0.0196842
ENSG00000088881	EBF4	1809	0.658375	1806	0.830565	5.29311	344	1.51238	1806	0.631229	4.29561	344	-0.344326	1806	0.771318	0.804516	344	0.447895
ENSG00000088882	CPXM1	2205	0.604082	2202	0.654859	3.88058	397	0.0867154	2202	0.466394	2.69765	397	-0.536874	2202	0.585831	0.624332	397	0.339902
ENSG00000088888	MAVS	1623	0.614911	1620	0.264198	1.10725	331	-0.343505	1620	0.132099	0.368846	331	-0.313248	1620	0.185802	0.232075	331	0.154915
ENSG00000088899	LZTS3	2022	0.68002	2019	0.808321	4.98364	384	0.767802	2019	0.586429	2.94511	384	0.217732	2019	0.82318	0.854346	384	0.659846
ENSG00000088926	F11	1878	0.458999	1875	0.497067	2.28227	259	-0.935772	1875	0.3872	1.91958	259	-0.532811	1875	0.553067	0.5912	259	0.359934
ENSG00000088930	XRN2	2853	0.442692	2850	0.770175	5.07753	386	0.850655	2850	0.690877	4.56882	386	0.342959	2850	0.92386	0.937269	386	0.734842
ENSG00000088970	KIZ	2022	0.433729	2019	0.434373	2.10989	263	0.915293	2019	0.312036	1.55478	263	0.734422	2019	0.58742	0.640849	263	0.520205
ENSG00000088986	DYNLL1	270	0.474074	267	0.831461	4.77826	29	2.55383	267	0.786517	6.12584	29	1.08497	267	0.947566	0.9513	29	0.760276
ENSG00000088992	TESC	645	0.572093	642	0.806854	4.72063	88	0.644705	642	0.647975	3.25578	88	0.309977	642	0.900312	0.922492	88	0.762761
ENSG00000089006	SNX5	1215	0.432099	1212	0.74505	4.75329	157	0.443146	1212	0.681518	4.7567	157	0.247019	1212	0.925743	0.943793	157	0.731306
ENSG00000089009	RPL6	867	0.465975	864	0.601852	3.35091	132	-0.654053	864	0.611111	3.7762	132	0.0120758	864	0.805556	0.829041	132	0.569697
ENSG00000089012	SIRPG	1164	0.560137	1161	0.484927	2.0328	212	0.983354	1161	0.172265	0.360593	212	-0.17309	1161	0.236865	0.283576	212	0.217868
ENSG00000089022	MAPKAPK5	1422	0.479606	1419	0.811839	5.38931	186	1.6752	1419	0.775194	5.7433	186	0.990677	1419	0.968992	0.972343	186	0.850462
ENSG00000089041	P2RX7	1788	0.526846	1785	0.545098	2.69782	243	-0.215333	1785	0.401681	1.89256	243	-0.169667	1785	0.581513	0.628029	243	0.458099
ENSG00000089048	ESF1	2556	0.371674	2553	0.614963	3.60616	248	0.92725	2553	0.517039	3.07461	248	0.520621	2553	0.712887	0.74138	248	0.607524
ENSG00000089050	RBBP9	561	0.500891	558	0.700717	3.80493	79	0.436342	558	0.5681	2.82968	79	0.0587342	558	0.860215	0.887665	79	0.705519
ENSG00000089053	ANAPC5	2268	0.498677	2265	0.744812	4.57952	327	-0.181927	2265	0.677704	4.22282	327	-0.0712294	2265	0.895806	0.914574	327	0.663948
ENSG00000089057	SLC23A2	1953	0.517665	1950	0.766154	4.78776	336	-0.143845	1950	0.691282	4.72943	336	-0.33272	1950	0.86	0.879112	336	0.554003
ENSG00000089060	SLC8B1	1755	0.582336	1752	0.604452	3.08917	344	-0.579765	1752	0.518265	3.02769	344	-0.334285	1752	0.679795	0.70864	344	0.498901
ENSG00000089063	TMEM230	552	0.541667	549	0.404372	2.32641	105	0.577733	549	0.42623	2.71371	105	-0.298524	549	0.568306	0.58571	105	0.371695
ENSG00000089091	DZANK1	2334	0.489717	2331	0.507937	2.6421	357	0.153392	2331	0.409695	2.11216	357	0.217204	2331	0.660232	0.707464	357	0.569955
ENSG00000089094	KDM2B	4011	0.591623	4008	0.780938	4.86288	624	0.641042	4008	0.671407	4.08453	624	0.190862	4008	0.858782	0.878517	624	0.657854
ENSG00000089101	CFAP61	3714	0.480345	3711	0.563191	3.00921	524	-0.415737	3711	0.465373	2.45294	524	-0.107819	3711	0.651576	0.682785	524	0.491445
ENSG00000089116	LHX5	1209	0.647643	1206	0.833333	5.44444	205	1.2644	1206	0.698176	4.39396	205	0.104668	1206	0.880597	0.904988	205	0.578766
ENSG00000089123	TASP1	1263	0.487728	1260	0.785714	5.17138	212	1.27502	1260	0.761111	4.56609	212	1.2521	1260	0.96746	0.976074	212	0.912094
ENSG00000089127	OAS1	1245	0.53253	1242	0.347021	0.726627	183	-1.32819	1242	0.241546	0.436048	183	-1.30839	1242	0.292271	0.325152	183	0.190754
ENSG00000089154	GCN1	8016	0.571607	8013	0.749033	4.58217	1402	-0.00733952	8013	0.692	4.47756	1402	0.16267	8013	0.890678	0.906427	1402	0.662836
ENSG00000089157	RPLP0	954	0.539832	951	0.798107	5.12037	167	1.05129	951	0.780231	5.54007	167	0.95194	951	0.925342	0.936088	167	0.753138
ENSG00000089159	PXN	3246	0.630314	3243	0.587111	3.25708	602	0.0713256	3243	0.48412	2.97022	602	0.126213	3243	0.608696	0.640252	602	0.443394
ENSG00000089163	SIRT4	945	0.548148	942	0.610403	3.43986	156	-0.938872	942	0.537155	3.47914	156	-0.579199	942	0.694268	0.722557	156	0.418051
ENSG00000089169	RPH3A	2085	0.566427	2082	0.692603	3.83184	329	-0.985894	2082	0.579731	3.57187	329	-0.618286	2082	0.748799	0.77565	329	0.434547
ENSG00000089177	KIF16B	5499	0.469358	5496	0.479622	2.56708	758	-0.390296	5496	0.449236	2.60982	758	0.0312361	5496	0.587336	0.61912	758	0.430992
ENSG00000089195	TRMT6	1494	0.451807	1491	0.670691	4.07205	210	0.431329	1491	0.589537	3.63488	210	0.281819	1491	0.832998	0.861023	210	0.704362
ENSG00000089199	CHGB	2034	0.525074	2031	0.340226	1.58768	238	-0.684353	2031	0.280158	1.26893	238	-0.245084	2031	0.41162	0.452417	238	0.251214
ENSG00000089220	PEBP1	564	0.586879	561	0.716578	4.3915	92	0.899489	561	0.636364	4.12601	92	0.0718043	561	0.828877	0.847654	92	0.632902
ENSG00000089225	TBX5	1557	0.555556	1554	0.752896	4.62827	244	-0.935918	1554	0.711068	4.77827	244	-0.237098	1554	0.883526	0.896346	244	0.579189
ENSG00000089234	BRAP	1779	0.474424	1776	0.753378	4.78894	236	0.368267	1776	0.6875	4.54997	236	0.159644	1776	0.898649	0.913864	236	0.691161
ENSG00000089248	ERP29	786	0.563613	783	0.701149	4.13191	123	0.720886	783	0.55811	2.79838	123	0.149683	783	0.790549	0.813392	123	0.589593
ENSG00000089250	NOS1	4407	0.56796	4404	0.734105	4.33854	705	-0.227038	4404	0.667802	4.22204	705	-0.0764128	4404	0.83901	0.859554	705	0.593579
ENSG00000089280	FUS	1584	0.574495	1581	0.742568	5.04535	273	1.08877	1581	0.598355	3.56048	273	-0.089044	1581	0.836812	0.877999	273	0.650253
ENSG00000089289	IGBP1	1020	0.486275	1017	0.551622	2.65447	132	0.445848	1017	0.47591	2.79196	132	0.198788	1017	0.718781	0.748499	132	0.500159
ENSG00000089327	FXYD5	585	0.552137	582	0.218213	0.594131	114	-0.432412	582	0.116838	0.170716	114	-0.399482	582	0.156357	0.186385	114	0.148228
ENSG00000089335	ZNF302	1332	0.392643	1329	0.443943	2.25753	150	0.85708	1329	0.177577	0.623371	150	-0.708207	1329	0.21219	0.250922	150	0.14274
ENSG00000089351	GRAMD1A	2424	0.629125	2421	0.717885	4.13034	427	-0.351405	2421	0.490706	2.71732	427	-0.329501	2421	0.706733	0.741965	427	0.489443
ENSG00000089356	FXYD3	435	0.586207	432	0.372685	1.70523	76	0.162197	432	0.233796	0.767028	76	-0.146184	432	0.365741	0.394222	76	0.270395
ENSG00000089472	HEPH	3477	0.509635	3474	0.570524	3.02514	527	0.191127	3474	0.464882	2.8708	527	-0.173201	3474	0.633851	0.679585	527	0.403964
ENSG00000089486	CDIP1	627	0.62201	624	0.777244	4.86749	123	0.302179	624	0.669872	3.88913	123	-0.0371789	624	0.838141	0.863981	123	0.590065
ENSG00000089505	CMTM1	861	0.530778	858	0.179487	0.188186	152	-0.332993	858	0.0862471	-0.176971	152	-0.692493	858	0.101399	0.15442	152	0.114849
ENSG00000089558	KCNH4	3054	0.616241	3051	0.703376	4.08086	583	0.667448	3051	0.5608	3.53366	583	0.246902	3051	0.772861	0.806938	583	0.617053
ENSG00000089597	GANAB	2901	0.547397	2898	0.708075	4.32207	489	0.105182	2898	0.582126	3.54471	489	-0.136785	2898	0.766391	0.798218	489	0.493828
ENSG00000089639	GMIP	2913	0.63989	2910	0.585223	3.16807	544	-0.336432	2910	0.340206	1.77056	544	-0.681574	2910	0.476289	0.529793	544	0.304208
ENSG00000089682	RBM41	1314	0.439878	1311	0.742944	3.943	175	1.63925	1311	0.58505	3.05467	175	0.883766	1311	0.900076	0.921372	175	0.827669
ENSG00000089685	BIRC5	498	0.548193	495	0.579798	3.11503	68	0.0520147	495	0.389899	2.07493	68	-0.483941	495	0.527273	0.569087	68	0.198779
ENSG00000089692	LAG3	1578	0.646388	1575	0.44381	2.24898	325	0.257194	1575	0.174603	0.722634	325	-0.245612	1575	0.28381	0.344107	325	0.248
ENSG00000089693	MLF2	747	0.593039	744	0.794355	5.15524	124	-0.00571774	744	0.708333	4.18322	124	-0.0028871	744	0.897849	0.911474	124	0.63954
ENSG00000089723	OTUB2	705	0.516312	702	0.790598	4.56006	92	0.361446	702	0.581197	3.07849	92	-0.179022	702	0.850427	0.87953	92	0.636011
ENSG00000089737	DDX24	2580	0.494574	2577	0.545596	3.14957	386	-0.292487	2577	0.464494	2.99034	386	0.0200829	2577	0.638339	0.669553	386	0.479352
ENSG00000089775	ZBTB25	1308	0.456422	1305	0.664368	3.92455	173	0.347538	1305	0.54636	3.20242	173	-0.113081	1305	0.757088	0.79466	173	0.502191
ENSG00000089818	NECAP1	828	0.516908	825	0.677576	4.45212	142	0.398613	825	0.652121	3.98267	142	0.271521	825	0.889697	0.912899	142	0.694845
ENSG00000089820	ARHGAP4	2961	0.651807	2958	0.534483	2.24642	541	-1.45557	2958	0.362745	1.79848	541	-0.831845	2958	0.476673	0.522268	541	0.257092
ENSG00000089847	ANKRD24	3711	0.664511	3708	0.481931	2.23697	713	-1.00259	3708	0.298004	1.13908	713	-0.833484	3708	0.405609	0.437113	713	0.253739
ENSG00000089876	DHX32	2232	0.4319	2229	0.616869	3.28471	298	-1.65812	2229	0.497533	2.7369	298	-1.1083	2229	0.613728	0.656948	298	0.278232
ENSG00000089902	RCOR1	1458	0.506859	1455	0.714089	4.45412	221	0.530756	1455	0.601375	3.96953	221	0.181638	1455	0.838488	0.869766	221	0.645145
ENSG00000089916	GPATCH2L	1449	0.504486	1446	0.681881	4.10379	225	0.170049	1446	0.609959	3.2843	225	0.22312	1446	0.840941	0.871557	225	0.64648
ENSG00000090006	LTBP4	4875	0.671179	4872	0.685345	4.11492	918	-0.0791198	4872	0.342159	1.68838	918	-0.741632	4872	0.473522	0.527331	918	0.277721
ENSG00000090013	BLVRB	738	0.649051	735	0.715646	3.72451	157	0.272726	735	0.572789	3.05751	157	0.287516	735	0.823129	0.854585	157	0.659459
ENSG00000090020	SLC9A1	2448	0.590686	2445	0.801227	4.92456	422	0.779564	2445	0.628221	3.73218	422	0.0175948	2445	0.81227	0.83915	422	0.604301
ENSG00000090054	SPTLC1	1515	0.454785	1512	0.594577	3.58723	222	-0.824901	1512	0.578042	3.59139	222	-0.142991	1512	0.781085	0.800032	222	0.556311
ENSG00000090060	PAPOLA	2238	0.408847	2235	0.847427	5.41832	332	2.5599	2235	0.783445	5.02487	332	1.58926	2235	0.974497	0.982157	332	0.928991
ENSG00000090061	CCNK	1743	0.557085	1740	0.664943	3.91927	312	-0.969583	1740	0.668391	4.24523	312	-0.288256	1740	0.831034	0.858351	312	0.514702
ENSG00000090097	PCBP4	1212	0.610561	1209	0.823821	5.46292	247	1.27643	1209	0.623656	3.77467	247	-0.0472753	1209	0.812242	0.843634	247	0.590664
ENSG00000090104	RGS1	630	0.398413	627	0.610845	3.3866	85	-0.123882	627	0.491228	2.8543	85	-0.0581412	627	0.700159	0.749935	85	0.494612
ENSG00000090238	YPEL3	474	0.613924	471	0.870488	5.66298	76	3.39903	471	0.690021	4.70419	76	1.32878	471	0.912951	0.930059	76	0.818355
ENSG00000090263	MRPS33	321	0.445483	318	0.691824	4.00085	46	0.239065	318	0.622642	4.04167	46	-0.174196	318	0.823899	0.841412	46	0.487696
ENSG00000090266	NDUFB2	318	0.562893	315	0.526984	2.86697	53	-0.104113	315	0.425397	2.62832	53	-0.212415	315	0.565079	0.593746	53	0.286755
ENSG00000090273	NUDC	996	0.555221	993	0.774421	4.79579	131	0.900153	993	0.691843	4.64612	131	0.272076	993	0.884189	0.904355	131	0.684458
ENSG00000090316	MAEA	1305	0.588506	1302	0.771121	4.39658	195	-0.121097	1302	0.721198	5.08827	195	0.520723	1302	0.930108	0.94326	195	0.724405
ENSG00000090339	ICAM1	1599	0.607255	1596	0.280702	0.494288	318	-1.23598	1596	0.149123	-0.0835282	318	-1.16321	1596	0.16792	0.206338	318	0.114994
ENSG00000090372	STRN4	2283	0.632063	2280	0.750439	4.40365	410	0.236415	2280	0.548246	3.07313	410	-0.470305	2280	0.732456	0.763414	410	0.485793
ENSG00000090376	IRAK3	1791	0.438303	1788	0.501119	2.70757	232	-0.0315302	1788	0.368009	1.61328	232	-0.0389871	1788	0.581096	0.630736	232	0.485909
ENSG00000090382	LYZ	447	0.469799	444	0.547297	2.77509	64	0.598125	444	0.380631	1.78772	64	-0.611484	444	0.475225	0.533106	64	0.24575
ENSG00000090402	SI	5484	0.394055	5481	0.507207	2.82337	745	-0.364701	5481	0.457763	2.72221	745	-0.221137	5481	0.615034	0.650111	745	0.401032
ENSG00000090432	MUL1	1059	0.565628	1056	0.725379	4.12506	169	0.134627	1056	0.590909	3.40477	169	-0.0950237	1056	0.78125	0.815736	169	0.568899
ENSG00000090447	TFAP4	1017	0.623402	1014	0.820513	5.24439	160	0.310894	1014	0.740631	4.62612	160	0.110256	1014	0.921105	0.927862	160	0.682994
ENSG00000090470	PDCD7	1458	0.652263	1455	0.64811	3.55608	288	0.468493	1455	0.353265	1.96223	288	-0.0819826	1455	0.562199	0.621765	288	0.425236
ENSG00000090487	SPG21	927	0.441208	924	0.745671	4.75123	127	0.124843	924	0.717532	5.23395	127	0.207315	924	0.912338	0.935734	127	0.698874
ENSG00000090512	FETUB	1149	0.502176	1146	0.314136	0.960367	200	-0.36226	1146	0.192845	0.445735	200	-0.349795	1146	0.280977	0.335746	200	0.252805
ENSG00000090520	DNAJB11	1077	0.464253	1074	0.777467	5.10167	149	1.07569	1074	0.714153	5.28006	149	0.385295	1074	0.944134	0.952802	149	0.755463
ENSG00000090530	P3H2	2127	0.525623	2124	0.658663	3.89249	333	0.000906911	2124	0.500471	2.95927	333	-0.231159	2124	0.704331	0.743577	333	0.453676
ENSG00000090534	THPO	1482	0.591768	1479	0.557133	2.96292	313	1.66535	1479	0.292089	1.34709	313	0.727671	1479	0.616633	0.654539	313	0.625131
ENSG00000090539	CHRD	2868	0.65795	2865	0.67644	3.90417	584	0.497666	2865	0.52356	2.79151	584	0.022411	2865	0.743455	0.780414	584	0.589455
ENSG00000090554	FLT3LG	708	0.652542	705	0.510638	2.45811	145	0.707255	705	0.163121	0.630976	145	-0.144869	705	0.323404	0.385555	145	0.299172
ENSG00000090565	RAB11FIP3	2406	0.653367	2403	0.529754	2.82783	397	-0.278693	2403	0.475239	2.69579	397	-0.42569	2403	0.588847	0.613725	397	0.312798
ENSG00000090581	GNPTG	1002	0.631737	999	0.483483	2.43815	176	-0.616591	999	0.4004	2.21096	176	-0.65892	999	0.510511	0.540513	176	0.268057
ENSG00000090612	ZNF268	2844	0.41315	2841	0.0718057	0.492904	323	-0.115282	2841	0.19641	0.343385	323	-1.64353	2841	0.205209	0.237434	323	0.088644
ENSG00000090615	GOLGA3	4497	0.592395	4494	0.562083	2.93913	676	-0.942648	4494	0.553627	3.3994	676	-0.16199	4494	0.738985	0.765761	676	0.474595
ENSG00000090621	PABPC4	1983	0.523449	1980	0.806061	5.38031	325	1.77358	1980	0.734343	5.13992	325	0.601591	1980	0.933838	0.94586	325	0.755846
ENSG00000090659	CD209	1215	0.55144	1212	0.0313531	0.0374406	187	-0.37107	1212	0.0816832	-0.00413861	187	-0.666679	1212	0.101485	0.136765	187	0.0998824
ENSG00000090661	CERS4	1185	0.580591	1182	0.466159	2.09713	191	-0.33922	1182	0.304569	1.29175	191	-0.929832	1182	0.362098	0.39633	191	0.204848
ENSG00000090674	MCOLN1	1743	0.604705	1740	0.733908	4.15226	298	-0.252879	1740	0.545977	3.24297	298	-0.542537	1740	0.694828	0.735043	298	0.437577
ENSG00000090686	USP48	3144	0.42271	3141	0.731933	4.70575	382	0.29473	3141	0.677491	4.3082	382	0.0964136	3141	0.883158	0.903382	382	0.641662
ENSG00000090776	EFNB1	1041	0.590778	1038	0.757225	4.07552	174	0.438782	1038	0.606936	3.61532	174	0.100293	1038	0.836224	0.866053	174	0.610454
ENSG00000090857	PDPR	2640	0.525	2637	0.733788	4.53277	403	0.292124	2637	0.690557	4.67497	403	0.169122	2637	0.86879	0.889265	403	0.648983
ENSG00000090861	AARS1	3000	0.534	2997	0.715382	4.37969	478	0.01741	2997	0.660994	4.41216	478	-0.100073	2997	0.840841	0.862359	478	0.572013
ENSG00000090863	GLG1	3612	0.507475	3609	0.734275	4.79737	477	0.465656	3609	0.680798	4.6078	477	0.215857	3609	0.866168	0.887838	477	0.643015
ENSG00000090889	KIF4A	3699	0.46418	3696	0.627706	3.30524	500	0.424204	3696	0.593344	3.72971	500	0.30273	3696	0.86526	0.889427	500	0.71152
ENSG00000090905	TNRC6A	5889	0.483614	5886	0.785933	5.02332	941	2.4754	5886	0.750934	4.25943	941	1.94131	5886	0.929664	0.943591	941	0.871214
ENSG00000090920
ENSG00000090924	PLEKHG2	4161	0.608267	4158	0.488696	2.59748	819	-0.415669	4158	0.247475	1.0748	819	-0.498231	4158	0.377345	0.417877	819	0.275998
ENSG00000090932	DLL3	1857	0.695207	1854	0.558792	2.97867	391	-0.258427	1854	0.316613	1.58821	391	-0.454376	1854	0.402373	0.45692	391	0.246238
ENSG00000090971	NAT14	621	0.729469	618	0.708738	3.75992	150	-0.76796	618	0.262136	0.931617	150	-0.958307	618	0.394822	0.440932	150	0.27604
ENSG00000090975	PITPNM2	4050	0.628642	4047	0.73017	4.19555	695	0.136911	4047	0.636521	4.13478	695	-0.0936201	4047	0.791945	0.81753	695	0.57078
ENSG00000090989	EXOC1	2685	0.401117	2682	0.738255	4.88103	338	0.291686	2682	0.722968	5.3878	338	0.367574	2682	0.931022	0.945169	338	0.712905
ENSG00000091009	RBM27	3183	0.45366	3180	0.766352	5.07298	488	1.24879	3180	0.667925	3.94357	488	0.71417	3180	0.919182	0.938441	488	0.812031
ENSG00000091010	POU4F3	1017	0.616519	1014	0.854043	5.67468	175	1.85515	1014	0.697239	4.52474	175	0.322931	1014	0.878698	0.904469	175	0.643343
ENSG00000091039	OSBPL8	2670	0.394007	2667	0.76153	4.9605	355	0.969501	2667	0.688039	4.37585	355	0.538262	2667	0.932508	0.949732	355	0.773541
ENSG00000091073	DTX2	1869	0.628678	1866	0.709539	4.08264	341	0.289469	1866	0.525188	3.07715	341	-0.409607	1866	0.669882	0.704974	341	0.404431
ENSG00000091106	NLRC4	3075	0.452358	3072	0.394857	1.59239	402	-0.351609	3072	0.276367	1.22922	402	-0.202995	3072	0.562826	0.624118	402	0.487764
ENSG00000091127	PUS7	1986	0.427492	1983	0.691377	4.33501	266	0.474628	1983	0.658094	4.2432	266	0.367598	1983	0.850227	0.868249	266	0.680492
ENSG00000091128	LAMB4	5286	0.480515	5283	0.338444	1.2601	734	-0.325123	5283	0.320273	1.60217	734	-0.464195	5283	0.472459	0.523921	734	0.278719
ENSG00000091129	NRCAM	3915	0.455683	3912	0.699131	4.28134	594	0.232606	3912	0.650818	4.07329	594	0.397076	3912	0.873722	0.894646	594	0.670231
ENSG00000091136	LAMB1	5361	0.494497	5358	0.68981	4.07635	724	-0.69387	5358	0.571482	3.46962	724	-0.819657	5358	0.741881	0.77563	724	0.383659
ENSG00000091137	SLC26A4	2343	0.451985	2340	0.655128	3.96406	375	0.351448	2340	0.571368	3.36292	375	0.170931	2340	0.829915	0.861236	375	0.659765
ENSG00000091138	SLC26A3	2295	0.428322	2292	0.582897	3.24206	355	-0.166318	2292	0.493455	2.8427	355	-0.296594	2292	0.658377	0.698646	355	0.432518
ENSG00000091140	DLD	1530	0.414379	1527	0.733464	4.83276	245	0.591751	1527	0.690242	5.16346	245	0.398135	1527	0.933857	0.945594	245	0.75542
ENSG00000091157	WDR7	4473	0.463224	4470	0.704922	4.52629	717	-0.610409	4470	0.658166	4.50826	717	-0.311551	4470	0.829083	0.85554	717	0.487434
ENSG00000091164	TXNL1	870	0.410345	867	0.806228	5.37859	114	1.25118	867	0.737024	5.05264	114	0.526237	867	0.959631	0.970106	114	0.824149
ENSG00000091181	IL5RA	1263	0.430721	1260	0.338095	1.28171	173	-1.50639	1260	0.271429	1.09373	173	-0.322301	1260	0.372222	0.427578	173	0.280798
ENSG00000091262	ABCC6	4512	0.605718	4509	0.560656	2.79909	857	-0.438308	4509	0.469284	2.68107	857	-0.253786	4509	0.652473	0.690957	857	0.482781
ENSG00000091317	CMTM6	552	0.461957	549	0.464481	2.12887	91	-0.864923	549	0.331512	1.21122	91	-0.521648	549	0.40255	0.459104	91	0.312791
ENSG00000091409	ITGA6	3393	0.446802	3390	0.694395	4.25757	501	-0.0815828	3390	0.588201	3.69839	501	0.131792	3390	0.809735	0.84006	501	0.612321
ENSG00000091428	RAPGEF4	3036	0.465415	3033	0.802176	5.15318	436	1.11011	3033	0.738213	4.96169	436	0.747622	3033	0.942631	0.953443	436	0.784284
ENSG00000091436	MAP3K20	2403	0.454432	2400	0.680833	4.18051	322	0.231115	2400	0.63	4.10043	322	0.315733	2400	0.799167	0.825566	322	0.61287
ENSG00000091482	SMPX	267	0.460674	264	0.719697	3.71048	42	-0.420048	264	0.674242	3.54882	42	0.496524	264	0.905303	0.919697	42	0.759286
ENSG00000091483	FH	1533	0.459883	1530	0.649673	4.07118	258	-0.97243	1530	0.622222	4.15245	258	-0.207465	1530	0.826797	0.847097	258	0.535919
ENSG00000091490	SEL1L3	3399	0.485437	3396	0.650471	3.77967	499	-0.21593	3396	0.519435	2.54512	499	-0.00451503	3396	0.75265	0.784618	499	0.55288
ENSG00000091513	TF	2097	0.511206	2094	0.462273	2.01503	310	-0.718558	2094	0.388252	1.85258	310	-0.443965	2094	0.504776	0.536584	310	0.3709
ENSG00000091527	CDV3	777	0.539254	774	0.643411	3.67149	123	0.744089	774	0.542636	3.05665	123	0.415398	774	0.764858	0.784292	123	0.574699
ENSG00000091536	MYO15A	10593	0.626263	10590	0.595562	3.16228	1918	-0.600935	10590	0.440321	2.4177	1918	-0.516789	10590	0.583192	0.62066	1918	0.37851
ENSG00000091542	ALKBH5	1185	0.632911	1182	0.799492	5.21979	200	0.96001	1182	0.703046	4.26942	200	0.33481	1182	0.906937	0.923184	200	0.696145
ENSG00000091583	APOH	1038	0.436416	1035	0.503382	2.67374	157	-1.00536	1035	0.381643	1.76877	157	-0.405975	1035	0.589372	0.6317	157	0.40649
ENSG00000091592	NLRP1	4434	0.55751	4431	0.256827	0.820872	718	-0.0588802	4431	0.130896	0.274429	718	-0.543447	4431	0.157527	0.197422	718	0.136416
ENSG00000091622	PITPNM3	2925	0.627692	2922	0.757358	4.41016	501	0.070986	2922	0.57974	3.61772	501	-0.534379	2922	0.784394	0.810819	501	0.511884
ENSG00000091640	SPAG7	684	0.549708	681	0.826725	5.16575	91	1.69592	681	0.681351	3.72595	91	0.590044	681	0.928047	0.942214	91	0.781418
ENSG00000091651	ORC6	759	0.471673	756	0.525132	2.65265	114	-0.375772	756	0.47619	2.55121	114	-0.0958421	756	0.691799	0.728388	114	0.438167
ENSG00000091656	ZFHX4	10851	0.479311	10848	0.716445	4.37845	1603	-0.209125	10848	0.714878	4.64093	1603	0.725972	10848	0.867994	0.887647	1603	0.634812
ENSG00000091664	SLC17A6	1749	0.46255	1746	0.762887	5.14356	266	0.169117	1746	0.723368	5.41824	266	0.174305	1746	0.910653	0.929204	266	0.653726
ENSG00000091704	CPA1	1260	0.577778	1257	0.602228	3.20308	196	0.197735	1257	0.477327	2.66714	196	-0.377393	1257	0.597454	0.63218	196	0.390602
ENSG00000091732	ZC3HC1	1509	0.527502	1506	0.609562	3.5087	252	-0.167016	1506	0.491368	2.51966	252	-0.261456	1506	0.711155	0.751999	252	0.525476
ENSG00000091831	ESR1	1788	0.572148	1785	0.695238	4.08215	285	0.227035	1785	0.634734	3.84813	285	0.285396	1785	0.834734	0.861687	285	0.624481
ENSG00000091844	RGS17	633	0.421801	630	0.728571	4.56424	74	-0.0744865	630	0.698413	4.44997	74	0.523189	630	0.920635	0.939484	74	0.761635
ENSG00000091879	ANGPT2	1491	0.435949	1488	0.641129	3.55889	180	-1.66777	1488	0.627016	3.83652	180	-0.334528	1488	0.827957	0.854967	180	0.501322
ENSG00000091947	TMEM101	774	0.596899	771	0.784695	4.90478	142	0.817521	771	0.712062	4.48693	142	0.148493	771	0.90013	0.91553	142	0.644486
ENSG00000091972	CD200	885	0.498305	882	0.5	2.81951	149	0.451946	882	0.300454	1.33599	149	0.113966	882	0.45805	0.521014	149	0.405
ENSG00000091986	CCDC80	2853	0.529618	2850	0.593684	3.31003	430	-0.475644	2850	0.523509	3.17475	430	-0.00244186	2850	0.718947	0.755171	430	0.511235
ENSG00000092009	CMA1	744	0.521505	741	0.442645	1.86244	129	-0.0879302	741	0.236167	0.588055	129	-0.670264	741	0.280702	0.332487	129	0.205612
ENSG00000092010	PSME1	753	0.535193	750	0.702667	4.27796	105	1.1859	750	0.550667	2.83595	105	0.321114	750	0.821333	0.851685	105	0.661381
ENSG00000092020	PPP2R3C	1362	0.376652	1359	0.777778	5.04286	152	1.20384	1359	0.732156	5.1438	152	0.778513	1359	0.958057	0.969026	152	0.881086
ENSG00000092036	HAUS4	1092	0.503663	1089	0.649219	3.48341	150	0.228813	1089	0.450872	1.91079	150	-0.136687	1089	0.795225	0.841172	150	0.660473
ENSG00000092051	JPH4	1887	0.712772	1884	0.823779	5.35522	400	2.18065	1884	0.485138	2.68577	400	0.318575	1884	0.758493	0.793381	400	0.621817
ENSG00000092054	MYH7	5808	0.573691	5805	0.817054	4.67376	800	0.247421	5805	0.627562	4.11012	800	-0.90905	5805	0.776744	0.800299	800	0.430741
ENSG00000092067	CEBPE	846	0.654846	843	0.767497	4.47603	157	-0.306223	843	0.534994	2.74827	157	-0.0238153	843	0.779359	0.815854	157	0.569446
ENSG00000092068	SLC7A8	1608	0.55908	1605	0.728972	4.58034	291	0.964	1605	0.638629	4.30492	291	0.201261	1605	0.826791	0.844536	291	0.671079
ENSG00000092094	OSGEP	1008	0.53869	1005	0.715423	4.79415	183	0.561175	1005	0.659701	4.49622	183	-0.0634863	1005	0.856716	0.892432	183	0.615574
ENSG00000092096	SLC22A17	1950	0.651282	1947	0.791988	5.07277	413	1.73303	1947	0.436055	2.0564	413	0.562136	1947	0.803801	0.841034	413	0.731237
ENSG00000092098	RNF31	3219	0.60205	3216	0.666667	4.08106	556	0.571951	3216	0.487251	2.64048	556	0.164998	3216	0.744403	0.787614	556	0.591353
ENSG00000092108	SCFD1	1929	0.391395	1926	0.758567	5.01407	265	0.900623	1926	0.73053	4.78918	265	0.878068	1926	0.961059	0.966093	265	0.879736
ENSG00000092140	G2E3	2211	0.370873	2208	0.649004	3.75087	256	1.13367	2208	0.51404	2.87726	256	0.655949	2208	0.808877	0.837042	256	0.699047
ENSG00000092148	HECTD1	7833	0.424741	7830	0.788761	5.4546	1177	1.33978	7830	0.776756	5.55644	1177	1.01303	7830	0.971137	0.979406	1177	0.888028
ENSG00000092199	HNRNPC	921	0.479913	918	0.846405	5.435	136	2.45903	918	0.716776	4.05138	136	0.745412	918	0.961874	0.970387	136	0.848449
ENSG00000092200	RPGRIP1	3861	0.485366	3858	0.42872	2.195	537	0.162968	3858	0.287973	1.4177	537	-0.0314171	3858	0.471229	0.526749	537	0.384687
ENSG00000092201	SUPT16H	3144	0.436387	3141	0.777141	5.2467	391	0.840251	3141	0.74212	4.85908	391	0.410563	3141	0.946195	0.958436	391	0.754864
ENSG00000092203	TOX4	1866	0.51179	1863	0.78744	5.13502	332	1.42065	1863	0.580247	3.22217	332	0.250322	1863	0.87869	0.907658	332	0.725605
ENSG00000092208	GEMIN2	828	0.456522
ENSG00000092295	TGM1	2454	0.587612	2451	0.678907	3.98092	440	-0.156891	2451	0.407997	2.15039	440	-0.554909	2451	0.584251	0.637171	440	0.400073
ENSG00000092330	TINF2	1356	0.544985	1353	0.439763	2.32608	239	0.509029	1353	0.258684	1.14406	239	0.097364	1353	0.492979	0.565262	239	0.444933
ENSG00000092345	DAZL	948	0.434599	945	0.714286	4.20286	150	1.40529	945	0.57672	2.72225	150	0.73812	945	0.866667	0.8824	150	0.784533
ENSG00000092377	TBL1Y	1569	0.50733	1566	0.711367	4.01092	235	-1.28767	1566	0.680715	4.63015	235	-0.136157	1566	0.868455	0.891808	235	0.606383
ENSG00000092421	SEMA6A	3144	0.520992	3141	0.765361	4.69558	499	0.602786	3141	0.72843	4.65468	499	0.514068	3141	0.911175	0.925304	499	0.692024
ENSG00000092439	TRPM7	5598	0.384244	5595	0.759249	4.93311	745	1.33553	5595	0.693298	4.50627	745	0.663728	5595	0.929937	0.944465	745	0.805544
ENSG00000092445	TYRO3	2673	0.594837	2670	0.72397	4.44679	491	0.926786	2670	0.577528	3.43553	491	0.378234	2670	0.830712	0.862998	491	0.697155
ENSG00000092470	WDR76	1881	0.433812	1878	0.515442	2.76857	274	0.301679	1878	0.379127	1.94045	274	0.0349124	1878	0.603301	0.65305	274	0.478697
ENSG00000092529	CAPN3	2466	0.526358	2463	0.769387	4.69625	335	0.692672	2463	0.671539	4.25257	335	0.208531	2463	0.857491	0.881786	335	0.650624
ENSG00000092531	SNAP23	636	0.430818	633	0.737757	4.38222	81	1.30584	633	0.655608	4.13035	81	0.65984	633	0.897314	0.927896	81	0.759321
ENSG00000092607	TBX15	1809	0.524046	1806	0.793466	5.20991	304	0.651257	1806	0.738649	5.07233	304	0.642319	1806	0.926357	0.938262	304	0.747329
ENSG00000092621	PHGDH	1602	0.586767	1599	0.697311	3.69374	302	-0.282904	1599	0.567855	3.38014	302	-0.307586	1599	0.737961	0.771747	302	0.513238
ENSG00000092758	COL9A3	2055	0.714842	2052	0.624756	3.47896	504	-1.66143	2052	0.397173	2.01886	504	-1.17513	2052	0.472222	0.508236	504	0.21627
ENSG00000092820	EZR	1761	0.541738	1758	0.716724	4.27019	222	-0.872905	1758	0.69397	4.51352	222	-0.258243	1758	0.870876	0.886867	222	0.512284
ENSG00000092841	MYL6	717	0.559275	714	0.59944	3.76666	105	0.912419	714	0.42577	2.94522	105	-0.056419	714	0.558824	0.609105	105	0.412086
ENSG00000092847	AGO1	2676	0.547459	2673	0.869435	5.96714	425	2.6262	2673	0.75159	5.64846	425	0.639038	2673	0.938646	0.949994	425	0.748544
ENSG00000092850	TEKT2	1293	0.577726	1290	0.682171	3.63741	198	0.470419	1290	0.566667	3.15829	198	-0.104495	1290	0.762016	0.803137	198	0.524798
ENSG00000092853	CLSPN	4020	0.434577	4017	0.562111	3.26037	498	0.646988	4017	0.444859	2.4931	498	0.230741	4017	0.673637	0.711245	498	0.554307
ENSG00000092871	RFFL	1092	0.558608	1089	0.748393	4.43497	169	1.48311	1089	0.566575	3.32824	169	0.370515	1089	0.780533	0.811006	169	0.588515
ENSG00000092929	UNC13D	3429	0.629921	3426	0.651489	3.50761	601	-0.443073	3426	0.481611	2.46474	601	-0.275444	3426	0.696147	0.727757	601	0.510428
ENSG00000092931	MFSD11	1350	0.434815	1347	0.697847	4.20013	205	-0.726083	1347	0.64588	4.18773	205	-0.0546049	1347	0.831477	0.861763	205	0.585346
ENSG00000092964	DPYSL2	2034	0.576696	2031	0.811915	5.26449	343	0.428933	2031	0.72132	5.08053	343	-0.0196152	2031	0.874938	0.891922	343	0.576131
ENSG00000092969	TGFB2	1329	0.484575	1326	0.792609	4.99523	183	1.07895	1326	0.726244	4.65449	183	0.827508	1326	0.925339	0.94104	183	0.740973
ENSG00000092978	GPATCH2	1587	0.458727	1584	0.63447	3.66431	219	-0.965178	1584	0.632576	3.62297	219	0.117863	1584	0.84596	0.869691	219	0.561658
ENSG00000093000	NUP50	1407	0.449183	1404	0.480057	1.67722	216	-2.41331	1404	0.477208	2.6889	216	-0.867292	1404	0.576211	0.615943	216	0.28512
ENSG00000093009	CDC45	1797	0.526433	1794	0.685061	3.96207	255	0.0223569	1794	0.630992	4.09227	255	-0.135741	1794	0.813266	0.834576	255	0.533859
ENSG00000093010	COMT	909	0.610561	906	0.44702	2.0178	157	-0.952051	906	0.403974	2.3524	157	-0.184949	906	0.502208	0.545696	157	0.338885
ENSG00000093072	ADA2	1536	0.50651	1533	0.349641	1.15332	212	-0.695491	1533	0.376386	2.00726	212	-0.224646	1533	0.503588	0.555181	212	0.354599
ENSG00000093134		822
ENSG00000093144	ECHDC1	1026	0.407407	1023	0.513196	2.95905	152	0.406947	1023	0.45259	2.48464	152	0.243941	1023	0.654936	0.689249	152	0.541651
ENSG00000093167	LRRFIP2	2166	0.454294	2163	0.695793	4.15356	291	0.880416	2163	0.659732	3.997	291	0.78799	2163	0.894129	0.915034	291	0.739512
ENSG00000093183	SEC22C	912	0.489035	909	0.630363	3.48441	137	0.0407664	909	0.564356	3.25776	137	0.293088	909	0.776678	0.801143	137	0.597226
ENSG00000093217	XYLB	1668	0.526978	1665	0.561562	3.02259	284	-0.977754	1665	0.481682	2.69564	284	-0.0999014	1665	0.675676	0.707973	284	0.494296
ENSG00000094631	HDAC6	3648	0.580318	3645	0.45487	2.21191	673	-0.299055	3645	0.377503	2.13871	673	-0.138478	3645	0.544582	0.587838	673	0.395428
ENSG00000094661	OR1I1	1068	0.533708	1065	0.35493	1.10866	182	-0.399242	1065	0.192488	0.432032	182	-1.50986	1065	0.18216	0.209036	182	0.043022
ENSG00000094755	GABRP	1323	0.473167	1320	0.70303	4.2078	188	0.130803	1320	0.570455	3.64821	188	-0.17358	1320	0.784848	0.822682	188	0.551282
ENSG00000094796	KRT31	1251	0.611511	1248	0.732372	3.60166	193	0.678477	1248	0.382212	2.01611	193	-0.497202	1248	0.510417	0.555331	193	0.408145
ENSG00000094804	CDC6	1683	0.446227	1680	0.590476	3.41858	240	0.191467	1680	0.491071	2.75422	240	-0.00748333	1680	0.714881	0.745953	240	0.561346
ENSG00000094841	UPRT	930	0.495699	927	0.570658	3.15788	143	0.454273	927	0.543689	3.82306	143	0.391615	927	0.70658	0.733735	143	0.597448
ENSG00000094880	CDC23	1794	0.460424	1791	0.766611	5.06539	254	0.805331	1791	0.713568	4.87856	254	0.46215	1791	0.91569	0.930495	254	0.759811
ENSG00000094914	AAAS	1641	0.57404	1638	0.686813	4.37566	321	0.270146	1638	0.557998	3.1254	321	-0.0624112	1638	0.795482	0.826969	321	0.593028
ENSG00000094916	CBX5	576	0.414931	573	0.844677	5.56061	63	1.29983	573	0.652705	4.2489	63	-0.292984	573	0.877836	0.897007	63	0.536254
ENSG00000094963	FMO2	1608	0.447139	1605	0.560748	2.84027	231	-0.44432	1605	0.409346	2.19227	231	-1.04989	1605	0.468536	0.509279	231	0.179909
ENSG00000094975	SUCO	4218	0.420578	4215	0.575801	3.47625	625	0.924198	4215	0.502017	3.00451	625	0.618342	4215	0.720996	0.753026	625	0.642605
ENSG00000095002	MSH2	2817	0.427405
ENSG00000095015	MAP3K1	4539	0.48579	4536	0.655203	4.12908	732	0.370415	4536	0.598545	3.75303	732	0.384273	4536	0.836861	0.860619	732	0.693888
ENSG00000095059	DHPS	1110	0.577477	1107	0.720867	4.23009	180	-0.422067	1107	0.609756	3.7383	180	-0.454494	1107	0.805781	0.836365	180	0.519478
ENSG00000095066	HOOK2	2160	0.617593	2157	0.682893	3.67321	343	-0.303443	2157	0.490032	2.44049	343	-0.573764	2157	0.710246	0.744203	343	0.441146
ENSG00000095110	NXPE1	1644	0.437348	1641	0.413163	1.58178	217	0.379903	1641	0.235832	0.947417	217	-0.249544	1641	0.316271	0.376018	217	0.236111
ENSG00000095139	ARCN1	1659	0.441832	1656	0.721618	4.66162	233	1.15926	1656	0.675725	4.95755	233	0.623678	1656	0.872585	0.88807	233	0.739099
ENSG00000095203	EPB41L4B	2703	0.537551	2700	0.762593	4.64345	461	1.18219	2700	0.6	3.27102	461	0.392525	2700	0.836296	0.856634	461	0.659432
ENSG00000095209	TMEM38B	876	0.438356	873	0.611684	3.49871	140	0.954536	873	0.476518	2.63973	140	0.627507	873	0.77205	0.793877	140	0.664607
ENSG00000095261	PSMD5	1515	0.450825	1512	0.680556	4.18295	243	0.684971	1512	0.613095	3.78004	243	0.272086	1512	0.880952	0.903853	243	0.721638
ENSG00000095303	PTGS1	1800	0.569444	1797	0.680579	3.96689	291	0.0378729	1797	0.553701	3.61751	291	-0.423718	1797	0.699499	0.732619	291	0.423038
ENSG00000095319	NUP188	5250	0.521905	5247	0.716028	4.41489	857	0.0677433	5247	0.679626	4.41499	857	0.147012	5247	0.880694	0.904553	857	0.644335
ENSG00000095321	CRAT	1881	0.597023	1878	0.728967	3.99141	302	-0.762179	1878	0.644835	3.98728	302	-0.436242	1878	0.821619	0.851465	302	0.574841
ENSG00000095370	SH2D3C	2583	0.621758	2580	0.696124	3.98815	468	-0.129485	2580	0.531395	2.92951	468	-0.369487	2580	0.71938	0.738483	468	0.51338
ENSG00000095380	NANS	1080	0.531481	1077	0.753946	4.5579	164	0.339409	1077	0.687094	4.60807	164	0.0480671	1077	0.870009	0.889747	164	0.624415
ENSG00000095383	TBC1D2	2787	0.610693	2784	0.627874	3.34926	449	-0.0889933	2784	0.458693	2.52615	449	-0.135519	2784	0.63398	0.671952	449	0.435842
ENSG00000095397	WHRN	2724	0.645374	2721	0.709666	3.92759	557	0.145566	2721	0.583609	3.21268	557	-0.0211436	2721	0.772143	0.805606	557	0.591167
ENSG00000095464	PDE6C	2577	0.440823	2574	0.640249	3.50463	329	-0.264653	2574	0.599845	3.98176	329	-0.251115	2574	0.790598	0.813765	329	0.484277
ENSG00000095485	CWF19L1	1617	0.452072	1614	0.703841	4.32424	228	0.992882	1614	0.6171	3.87656	228	0.307465	1614	0.875465	0.904216	228	0.701031
ENSG00000095539	SEMA4G	2532	0.593997	2529	0.709767	4.0423	480	0.086525	2529	0.542507	2.99682	480	-0.143433	2529	0.725979	0.761805	480	0.495331
ENSG00000095564	BTAF1	5550	0.413874	5547	0.769425	5.1107	787	1.14396	5547	0.721291	5.20715	787	0.6253	5547	0.959798	0.96978	787	0.853968
ENSG00000095574	IKZF5	1260	0.464286	1257	0.758154	4.88224	175	0.2806	1257	0.727128	4.96132	175	0.144851	1257	0.918854	0.932991	175	0.69208
ENSG00000095585	BLNK	1371	0.477753	1368	0.624269	3.66551	216	-0.467069	1368	0.498538	2.46868	216	-0.00015741	1368	0.76462	0.8063	216	0.588157
ENSG00000095587	TLL2	3048	0.561352	3045	0.714614	4.19255	445	0.0737348	3045	0.572085	3.93948	445	-0.586672	3045	0.736289	0.7724	445	0.426676
ENSG00000095596	CYP26A1	1494	0.564926	1491	0.749832	4.56277	245	0.778759	1491	0.65057	4.08111	245	0.325608	1491	0.859826	0.885256	245	0.66422
ENSG00000095627	TDRD1	3570	0.396639	3567	0.4836	2.53324	471	-0.384979	3567	0.369218	1.83517	471	0.103949	3567	0.601065	0.645394	471	0.487425
ENSG00000095637	SORBS1	4860	0.518519	4857	0.694462	4.13167	782	0.699582	4857	0.581017	3.29944	782	0.575468	4857	0.802965	0.836076	782	0.651298
ENSG00000095713	CRTAC1	1986	0.606747	1983	0.753404	4.59894	351	1.02382	1983	0.634897	4.02569	351	0.321818	1983	0.822491	0.847145	351	0.640556
ENSG00000095739	BAMBI	783	0.519796	780	0.726923	4.3087	111	-0.303252	780	0.701282	4.67563	111	0.228027	780	0.879487	0.897321	111	0.565883
ENSG00000095752	IL11	600	0.698333	597	0.666667	3.4366	148	-0.602385	597	0.165829	0.666275	148	-0.9315	597	0.288107	0.356369	148	0.247264
ENSG00000095777	MYO3A	4851	0.40672	4848	0.560437	3.26466	607	-0.130623	4848	0.537129	3.50137	607	0.107692	4848	0.744637	0.773268	607	0.539791
ENSG00000095787	WAC	1944	0.440844	1941	0.837713	5.33267	312	2.43927	1941	0.821226	5.23668	312	1.76742	1941	0.975786	0.984111	312	0.927478
ENSG00000095794	CREM	1038	0.471098	1035	0.723671	4.13768	182	1.17511	1035	0.657971	3.77474	182	0.619973	1035	0.900483	0.928455	182	0.789626
ENSG00000095906	NUBP2	816	0.66299	813	0.638376	3.38646	157	-0.804586	813	0.575646	3.47836	157	-0.59486	813	0.728167	0.756879	157	0.439809
ENSG00000095917	TPSD1	729	0.647462	726	0.290634	0.588503	129	-0.717946	726	0.0564738	-0.99901	129	-2.27465	726	0.0633609	0.0757369	129	0.0515271
ENSG00000095932	SMIM24	393	0.564885	390	0.264103	0.876595	55	-0.979564	390	0.0974359	0.168995	55	-0.824727	390	0.133333	0.157849	55	0.0967818
ENSG00000095951	HIVEP1	8157	0.458012	8154	0.463944	2.31028	1278	-1.61318	8154	0.444444	2.6519	1278	-0.507556	8154	0.542801	0.581784	1278	0.299653
ENSG00000095970	TREM2	693	0.603175	690	0.44058	2.07188	121	-0.288438	690	0.284058	1.17581	121	-0.0195372	690	0.443478	0.503719	121	0.429
ENSG00000095981	KCNK16	969	0.576883	966	0.531056	2.78363	166	0.610139	966	0.418219	2.35885	166	0.418801	966	0.570393	0.607727	166	0.501693
ENSG00000096006	CRISP3	831	0.430806	828	0.405797	1.94436	112	0.0813839	828	0.225845	0.408801	112	-0.484562	828	0.268116	0.305737	112	0.171062
ENSG00000096060	FKBP5	1374	0.451237	1371	0.68709	4.11843	176	0.0513239	1371	0.584245	3.50842	176	-0.288795	1371	0.790664	0.818957	176	0.524261
ENSG00000096063	SRPK1	2016	0.445437
ENSG00000096070	BRPF3	3618	0.563571	3615	0.742462	4.62866	570	0.688139	3615	0.615491	3.93412	570	0.0984246	3615	0.806916	0.833967	570	0.566696
ENSG00000096080	MRPS18A	791	0.587863
ENSG00000096088	PGC	1167	0.58012	1164	0.498282	2.11797	190	-0.176716	1164	0.36512	1.78034	190	-0.675132	1164	0.445017	0.481229	190	0.2959
ENSG00000096092	TMEM14A	300	0.45	297	0.636364	3.76101	53	0.609566	297	0.558923	2.77923	53	0.516981	297	0.855219	0.877189	53	0.759226
ENSG00000096093	EFHC1	1926	0.449117	1923	0.573063	3.31457	273	-0.184912	1923	0.49974	2.7892	273	-0.0725385	1923	0.698908	0.739806	273	0.470048
ENSG00000096264	NCR2	831	0.55716	828	0.0954106	0.221851	157	-0.17342	828	0.0374396	-0.153187	157	-0.539013	828	0.0326087	0.0605906	157	0.0350764
ENSG00000096384	HSP90AB1	2175	0.475402	2172	0.675414	3.83026	284	0.000186616	2172	0.712707	5.45824	284	-0.161394	2172	0.901473	0.919017	284	0.578271
ENSG00000096395	MLN	348	0.545977	345	0.373913	1.47643	56	0.737893	345	0.315942	1.25184	56	0.263464	345	0.518841	0.56893	56	0.513732
ENSG00000096401	CDC5L	2409	0.428809	2406	0.746052	4.94793	320	0.492234	2406	0.722776	5.2664	320	0.354656	2406	0.938903	0.95325	320	0.761903
ENSG00000096433	ITPR3	8016	0.583957	8013	0.818046	4.80831	1212	0.316261	8013	0.699738	4.5552	1212	-0.111124	8013	0.858605	0.875542	1212	0.619946
ENSG00000096654	ZNF184	2256	0.410904	2253	0.486906	2.20199	259	-0.608405	2253	0.238349	0.86152	259	-1.61025	2253	0.272969	0.301774	259	0.0742896
ENSG00000096696	DSP	8616	0.483287	8613	0.701962	4.03414	1062	-1.10651	8613	0.621038	3.62031	1062	-0.394133	8613	0.817137	0.842327	1062	0.484264
ENSG00000096717	SIRT1	2244	0.473708	2241	0.674699	4.21892	336	1.30238	2241	0.54083	3.63186	336	0.72581	2241	0.821508	0.852297	336	0.720699
ENSG00000096746	HNRNPH3	1041	0.460134	1038	0.870906	6.1257	158	2.87711	1038	0.808285	5.47879	158	1.92516	1038	0.984586	0.98685	158	0.934987
ENSG00000096872	IFT74	1803	0.378258	1800	0.706111	4.14573	194	0.949644	1800	0.652778	3.6393	194	0.748567	1800	0.939444	0.951803	194	0.866015
ENSG00000096968	JAK2	3399	0.387467	3396	0.747644	4.84595	405	1.10763	3396	0.683746	4.50565	405	0.502741	3396	0.922556	0.937627	405	0.755733
ENSG00000096996	IL12RB1	1989	0.60734	1986	0.296073	0.846082	352	-1.79176	1986	0.169184	0.390083	352	-0.884114	1986	0.228097	0.287514	352	0.185193
ENSG00000097007	ABL1	3450	0.588406	3447	0.688425	3.90493	596	-1.39032	3447	0.643168	4.31969	596	-0.243891	3447	0.774296	0.799429	596	0.473315
ENSG00000097021	ACOT7	1143	0.609799	1140	0.686842	3.72193	196	-0.150852	1140	0.601754	3.55468	196	-0.139485	1140	0.749123	0.763875	196	0.490918
ENSG00000097033	SH3GLB1	1185	0.413502	1182	0.782572	5.05504	162	1.67475	1182	0.713198	4.90362	162	0.983537	1182	0.945008	0.956366	162	0.853222
ENSG00000097046	CDC7	1725	0.408696	1722	0.627178	3.76479	236	1.1378	1722	0.547038	3.34536	236	0.733551	1722	0.778165	0.801438	236	0.708881
ENSG00000097096	SYDE2	4176	0.496887	4173	0.521447	2.9541	662	0.716683	4173	0.405943	2.49174	662	0.195305	4173	0.574886	0.610758	662	0.421773
ENSG00000099139	PCSK5	5664	0.531956	5661	0.597598	3.43969	750	-0.292024	5661	0.520933	3.20039	750	0.00895333	5661	0.704293	0.732003	750	0.504476
ENSG00000099194	SCD	1080	0.509259	1077	0.698236	3.95519	164	0.450805	1077	0.525534	3.35749	164	-0.464811	1077	0.69545	0.733549	164	0.462226
ENSG00000099203	TMED1	684	0.619883	681	0.73862	4.41692	118	0.248186	681	0.543319	3.24476	118	-0.332602	681	0.720999	0.763151	118	0.452627
ENSG00000099204	ABLIM1	2505	0.522156	2502	0.730216	4.54424	374	0.710019	2502	0.695843	4.58205	374	0.903939	2502	0.865308	0.88633	374	0.70819
ENSG00000099219	ERMP1	2715	0.470718	2712	0.632006	3.77592	442	0.1405	2712	0.57559	3.65947	442	0.148749	2712	0.808997	0.836245	442	0.595251
ENSG00000099246	RAB18	708	0.412429	705	0.726241	4.5956	92	1.61233	705	0.642553	4.3024	92	0.589924	705	0.832624	0.851705	92	0.757359
ENSG00000099250	NRP1	2772	0.492424	2769	0.711809	4.32398	406	-0.469719	2769	0.669195	4.22081	406	0.076431	2769	0.873962	0.895876	406	0.625431
ENSG00000099256	PRTFDC1	678	0.436578	675	0.582222	2.49246	82	0.10711	675	0.554074	2.85736	82	0.229207	675	0.8	0.82475	82	0.628195
ENSG00000099260	PALMD	1656	0.429952	1653	0.54265	2.99551	206	-0.666417	1653	0.474894	2.51934	206	0.0994078	1653	0.656382	0.692626	206	0.476917
ENSG00000099282	TSPAN15	885	0.553672	882	0.719955	4.27189	138	0.514283	882	0.5839	3.52117	138	-0.190457	882	0.791383	0.816374	138	0.552457
ENSG00000099284	MACROH2A2	1119	0.546917	1116	0.817204	5.25909	183	0.243131	1116	0.712366	4.8475	183	-0.0841913	1116	0.90681	0.91768	183	0.650732
ENSG00000099290	WASHC2A	4026	0.483607	4023	0.498633	2.7007	592	-0.122725	4023	0.430524	2.37172	592	-0.113302	4023	0.602038	0.642219	592	0.389642
ENSG00000099308	MAST3	4044	0.642433	4041	0.692155	3.68739	779	-1.51986	4041	0.592923	3.65425	779	-0.977896	4041	0.733482	0.763024	779	0.406266
ENSG00000099326	MZF1	2205	0.673469	2202	0.490917	2.134	407	-0.90326	2202	0.132607	0.216759	407	-1.59705	2202	0.133969	0.167481	407	0.045774
ENSG00000099330	OCEL1	795	0.644025	792	0.367424	1.65509	142	-0.330239	792	0.181818	0.670891	142	-0.406113	792	0.305556	0.336015	142	0.180697
ENSG00000099331	MYO9B	6474	0.603182	6471	0.622006	3.27289	1040	-1.23508	6471	0.506413	3.02442	1040	-0.616245	6471	0.67223	0.704551	1040	0.403942
ENSG00000099337	KCNK6	942	0.677282	939	0.656017	3.30257	206	0.329277	939	0.337593	1.68241	206	-0.392136	939	0.481363	0.526258	206	0.373718
ENSG00000099338	CATSPERG	3480	0.556034	3477	0.421053	1.83465	512	-0.463332	3477	0.279839	0.898038	512	-0.607557	3477	0.393155	0.436712	512	0.306244
ENSG00000099341	PSMD8	1062	0.595104	1059	0.710104	4.25537	180	0.900072	1059	0.582625	3.79958	180	0.10845	1059	0.769594	0.800051	180	0.561494
ENSG00000099364	FBXL19	2085	0.673381	2082	0.849664	5.74993	436	1.97034	2082	0.576369	3.28147	436	0.386649	2082	0.834294	0.860561	436	0.653417
ENSG00000099365	STX1B	867	0.540946	864	0.854167	5.51714	112	1.83192	864	0.709491	4.46603	112	0.158848	864	0.90162	0.918579	112	0.657991
ENSG00000099377	HSD3B7	1110	0.640541	1107	0.682927	3.99169	218	0.38772	1107	0.412827	1.87782	218	-0.396514	1107	0.545619	0.592128	218	0.378766
ENSG00000099381	SETD1A	5124	0.626464	5121	0.717047	4.367	978	-0.0770358	5121	0.524507	2.89381	978	-0.246781	5121	0.689904	0.737218	978	0.464158
ENSG00000099385	BCL7C	880	0.55
ENSG00000099399	MAGEB2	960	0.513542	957	0.218391	0.924867	156	0.341167	957	0.101358	0.154277	156	-0.532878	957	0.129572	0.166292	156	0.0872564
ENSG00000099617	EFNA2	642	0.685358	639	0.571205	2.95413	121	-0.309008	639	0.43662	2.16177	121	-0.342793	639	0.58529	0.644009	121	0.363339
ENSG00000099622	CIRBP	894	0.591723	891	0.527497	2.95151	163	-0.0578221	891	0.489338	2.88214	163	0.0602393	891	0.607183	0.634031	163	0.384012
ENSG00000099624	ATP5F1D	507	0.680473	504	0.642857	3.35378	109	-1.54874	504	0.511905	2.54069	109	-1.14559	504	0.64881	0.686911	109	0.375312
ENSG00000099625	CBARP	2178	0.726354	2175	0.562299	2.82166	463	-0.946935	2175	0.306667	1.14399	463	-0.741814	2175	0.448276	0.484304	463	0.280775
ENSG00000099715	PCDH11Y	4023	0.447179	4020	0.39204	2.24647	635	0.281354	4020	0.550249	3.4219	635	0.104849	4020	0.795274	0.822685	635	0.614101
ENSG00000099721	AMELY	621	0.571659	618	0.765372	4.44905	107	2.92643	618	0.530744	2.25573	107	1.08495	618	0.901294	0.921515	107	0.89572
ENSG00000099769	IGFALS	1932	0.689441	1929	0.497149	2.27849	395	-0.721997	1929	0.459824	2.49996	395	-0.380018	1929	0.600311	0.634173	395	0.397377
ENSG00000099783	HNRNPM	2193	0.555404	2190	0.815068	5.15594	368	1.99019	2190	0.694064	4.26583	368	0.472799	2190	0.910959	0.930718	368	0.735663
ENSG00000099785	MARCHF2	741	0.62888	738	0.704607	3.5161	138	-1.15678	738	0.684282	4.36543	138	-0.378884	738	0.837398	0.856799	138	0.516667
ENSG00000099795	NDUFB7	414	0.657005	411	0.652068	3.20034	62	0.130823	411	0.481752	2.39137	62	-0.252565	411	0.690998	0.709769	62	0.496645
ENSG00000099797	TECR	1041	0.591739	1038	0.77842	4.6794	175	0.229434	1038	0.604046	3.74367	175	-0.390257	1038	0.812139	0.832573	175	0.534063
ENSG00000099800	TIMM13	288	0.618056	285	0.757895	3.9984	44	0.868909	285	0.635088	3.20107	44	0.0536364	285	0.814035	0.83866	44	0.50575
ENSG00000099804	CDC34	711	0.625879	708	0.778249	4.40423	113	0.0235752	708	0.680791	4.19829	113	-0.447593	708	0.844633	0.868483	113	0.533416
ENSG00000099810	MTAP	1005	0.492537	1002	0.583832	3.65007	150	0.0890533	1002	0.54491	3.63707	150	0.0781733	1002	0.793413	0.831595	150	0.619473
ENSG00000099812	MISP	2040	0.65	2037	0.267059	0.424029	373	-2.2637	2037	0.146294	0.269043	373	-1.12372	2037	0.186549	0.220999	373	0.124448
ENSG00000099814	CEP170B	4665	0.671811	4662	0.531532	2.2899	889	-2.33307	4662	0.412913	2.08399	889	-0.894975	4662	0.51287	0.550375	889	0.271169
ENSG00000099817	POLR2E	633	0.606635	630	0.77619	4.5087	97	-1.52726	630	0.736508	4.51985	97	-0.882433	630	0.893651	0.907965	97	0.542
ENSG00000099821	POLRMT	3693	0.662334	3690	0.455014	2.01042	673	-1.57397	3690	0.347154	1.61444	673	-0.888945	3690	0.434688	0.47291	673	0.287734
ENSG00000099822	HCN2	2670	0.69588	2667	0.676415	3.72851	509	0.291234	2667	0.538433	3.48314	509	-0.154405	2667	0.64192	0.672699	509	0.401709
ENSG00000099834	CDHR5	2538	0.644602	2535	0.286785	0.793905	533	-1.21668	2535	0.0532544	-0.332978	533	-1.19491	2535	0.0560158	0.0894919	533	0.064015
ENSG00000099840	IZUMO4	699	0.592275	696	0.579023	2.6586	101	0.271228	696	0.139368	0.663112	101	-0.347277	696	0.341954	0.412339	101	0.310941
ENSG00000099849	RASSF7	1122	0.675579	1119	0.561215	2.9723	234	-0.620607	1119	0.334227	1.55126	234	-0.400085	1119	0.441466	0.48358	234	0.265077
ENSG00000099860	GADD45B	531	0.642185	528	0.670455	3.68406	101	0.802624	528	0.460227	2.64129	101	-0.0103168	528	0.645833	0.677682	101	0.465119
ENSG00000099864	PALM	1164	0.658935	1161	0.60379	2.82877	214	-1.61762	1161	0.42205	2.02466	214	-0.972318	1161	0.538329	0.579716	214	0.333766
ENSG00000099866	MADCAM1	1149	0.716275	1146	0.263525	0.922273	260	-0.507742	1146	0.0541012	-0.190264	260	-0.775877	1146	0.0645724	0.088034	260	0.0555192
ENSG00000099875	MKNK2	1398	0.629471	1395	0.767025	4.63009	211	0.345536	1395	0.64086	3.63419	211	-0.0248199	1395	0.843011	0.864954	211	0.614062
ENSG00000099889	ARVCF	2889	0.660782	2886	0.71483	3.98036	586	-1.10599	2886	0.619196	3.51239	586	-0.413215	2886	0.787942	0.819581	586	0.498094
ENSG00000099899	TRMT2A	1932	0.630435	1929	0.577501	3.31664	348	-0.598618	1929	0.508035	3.07294	348	-0.298678	1929	0.672369	0.695381	348	0.416868
ENSG00000099901	RANBP1	837	0.540024	834	0.732614	4.44242	122	-0.27977	834	0.665468	4.40982	122	-0.12177	834	0.865707	0.884791	122	0.5935
ENSG00000099904	ZDHHC8	2337	0.668806	2334	0.746358	4.26172	490	-0.070449	2334	0.565981	3.30238	490	-0.120908	2334	0.726221	0.761029	490	0.504127
ENSG00000099910	KLHL22	1905	0.592126	1902	0.739222	4.38554	306	-0.610925	1902	0.629863	3.63934	306	-0.240886	1902	0.857518	0.880608	306	0.592379
ENSG00000099917	MED15	2367	0.609632	2364	0.720812	4.29296	386	-0.4415	2364	0.632403	3.46628	386	-0.0967953	2364	0.860829	0.879093	386	0.58665
ENSG00000099937	SERPIND1	1500	0.495333	1497	0.556446	3.0791	208	-0.69112	1497	0.532398	3.27449	208	-0.4675	1497	0.680027	0.717875	208	0.399702
ENSG00000099940	SNAP29	777	0.552124	774	0.596899	3.21864	114	-0.0853421	774	0.505168	2.70872	114	-0.348544	774	0.682171	0.717351	114	0.389114
ENSG00000099942	CRKL	912	0.535088	909	0.761276	5.04916	155	0.965697	909	0.683168	4.5954	155	0.26611	909	0.884488	0.905728	155	0.68371
ENSG00000099949	LZTR1	2523	0.606817	2520	0.760317	4.67844	409	-0.530866	2520	0.663889	4.48672	409	-0.355169	2520	0.814683	0.835666	409	0.515235
ENSG00000099953	MMP11	1467	0.646217	1464	0.617486	3.532	273	-0.467527	1464	0.492486	2.86039	273	-0.507546	1464	0.635246	0.666756	273	0.349267
ENSG00000099954	CECR2	4455	0.5578	4452	0.546271	2.98707	740	-0.699031	4452	0.485175	2.54438	740	-0.191468	4452	0.676999	0.726079	740	0.468764
ENSG00000099956	SMARCB1	1185	0.562025	1182	0.78511	5.05207	174	0.112322	1182	0.730964	5.44737	174	-0.193282	1182	0.868866	0.883097	174	0.562753
ENSG00000099957	P2RX6	1326	0.594268	1323	0.547241	2.5929	233	-0.0468498	1323	0.300831	1.23614	233	-0.747991	1323	0.38322	0.42766	233	0.20103
ENSG00000099958	DERL3	720	0.633333	717	0.634589	3.72167	139	0.443597	717	0.562064	3.50148	139	-0.0717266	717	0.728033	0.743603	139	0.514799
ENSG00000099960	SLC7A4	1908	0.617925	1905	0.56168	2.38635	392	-0.457196	1905	0.573753	3.46785	392	-0.224064	1905	0.756955	0.783354	392	0.555434
ENSG00000099968	BCL2L13	1530	0.537255	1527	0.501637	2.47363	279	-0.636505	1527	0.446627	2.39807	279	0.0766703	1527	0.62017	0.672081	279	0.448065
ENSG00000099974	DDTL	405	0.614815	402	0.470149	2.35253	76	0.343276	402	0.30597	1.32496	76	-0.273592	402	0.460199	0.514333	76	0.347316
ENSG00000099977	DDT	501	0.610778	498	0.365462	1.85136	96	0.208427	498	0.257028	1.19162	96	0.000781252	498	0.395582	0.424458	96	0.329396
ENSG00000099984
ENSG00000099985	OSM	759	0.629776	756	0.215608	0.491261	128	-0.574305	756	0.0952381	-0.0573386	128	-0.616492	756	0.161376	0.187845	128	0.150453
ENSG00000099991	CABIN1	6663	0.586072	6660	0.660961	3.83522	1117	-0.322734	6660	0.593694	3.65112	1117	-0.0709302	6660	0.742943	0.771016	1117	0.482549
ENSG00000099992	TBC1D10A	1548	0.626615	1545	0.725566	4.39282	258	0.497368	1545	0.584466	3.48209	258	0.210233	1545	0.773463	0.80063	258	0.565457
ENSG00000099994	SUSD2	2469	0.63791	2466	0.502028	2.29399	455	-1.65493	2466	0.304947	0.969716	455	-1.36146	2466	0.348337	0.393078	455	0.173853
ENSG00000099995	SF3A1	2382	0.561293	2379	0.760404	5.0436	383	0.0726371	2379	0.721732	5.23146	383	-0.150039	2379	0.894914	0.911712	383	0.594836
ENSG00000099998	GGT5	1764	0.646259	1761	0.532652	2.57961	349	-1.01845	1761	0.332765	1.49473	349	-0.815123	1761	0.444066	0.485811	349	0.29196
ENSG00000099999	RNF215	1134	0.666667	1131	0.699381	3.9731	229	0.731358	1131	0.405836	2.21441	229	0.0591441	1131	0.613616	0.655346	229	0.496812
ENSG00000100003	SEC14L2	1212	0.531353	1209	0.728701	4.37566	176	0.826205	1209	0.636063	3.97567	176	0.139568	1209	0.83292	0.859982	176	0.60575
ENSG00000100012	SEC14L3	1203	0.536991	1200	0.7525	4.34708	177	0.0695198	1200	0.603333	3.61666	177	-0.245701	1200	0.819167	0.848255	177	0.563616
ENSG00000100014	SPECC1L	3411	0.474641	3408	0.651115	4.01226	496	-1.14293	3408	0.621479	3.90729	496	-0.394149	3408	0.78257	0.810423	496	0.444097
ENSG00000100023	PPIL2	1845	0.544715	1842	0.607492	3.35755	286	-0.666038	1842	0.54506	3.29517	286	-0.204325	1842	0.718784	0.735606	286	0.506552
ENSG00000100024	UPB1	1155	0.55671	1152	0.637153	3.45255	178	-1.28589	1152	0.608507	3.9007	178	-0.585938	1152	0.75434	0.780431	178	0.433433
ENSG00000100027	YPEL1	465	0.531183	462	0.701299	3.86572	59	-0.796356	462	0.731602	5.08496	59	0.306169	462	0.887446	0.908864	59	0.551729
ENSG00000100028	SNRPD3	381	0.496063	378	0.783069	5.0291	58	-0.840638	378	0.732804	5.16697	58	-0.39181	378	0.896825	0.909159	58	0.541707
ENSG00000100029	PES1	1767	0.566497	1764	0.701814	3.93063	259	-0.16073	1764	0.628118	3.89558	259	-0.169336	1764	0.78458	0.810149	259	0.556838
ENSG00000100030	MAPK1	1083	0.474608	1080	0.805556	4.99129	143	1.70692	1080	0.74537	5.42821	143	0.739168	1080	0.95463	0.965531	143	0.796783
ENSG00000100031	GGT1	1710	0.627485	1707	0.58348	2.71388	318	-1.35366	1707	0.505565	2.86589	318	-0.741742	1707	0.623902	0.668316	318	0.386767
ENSG00000100033	PRODH	1803	0.628397	1800	0.595	2.98998	308	-0.370643	1800	0.525556	2.68424	308	-0.449195	1800	0.709444	0.738413	308	0.469948
ENSG00000100034	PPM1F	1365	0.629304	1362	0.537445	2.66438	244	-0.998574	1362	0.398678	2.28866	244	-0.608783	1362	0.520558	0.56427	244	0.333857
ENSG00000100036	SLC35E4	1053	0.672365	1050	0.682857	3.68944	244	0.0308812	1050	0.544762	2.94207	244	0.268086	1050	0.698095	0.740254	244	0.557344
ENSG00000100038	TOP3B	2589	0.592893	2586	0.74478	4.45548	410	-0.84132	2586	0.703016	4.70496	410	-0.270371	2586	0.873937	0.890895	410	0.590056
ENSG00000100053	CRYBB3	636	0.610063	633	0.704581	3.29868	96	-0.127625	633	0.609795	3.603	96	-0.273302	633	0.789889	0.817226	96	0.558583
ENSG00000100055	CYTH4	1185	0.578903	1182	0.764805	4.27884	160	-0.481844	1182	0.639594	4.23204	160	-0.303088	1182	0.812183	0.833212	160	0.51535
ENSG00000100056	ESS2	1431	0.621943	1428	0.690476	4.11068	253	-0.780462	1428	0.596639	3.82906	253	-0.477391	1428	0.786415	0.807973	253	0.485458
ENSG00000100060	MFNG	966	0.611801	963	0.646937	3.3845	175	-0.376371	963	0.509865	3.18622	175	-0.231263	963	0.676012	0.709546	175	0.462629
ENSG00000100065	CARD10	3099	0.656986	3096	0.721576	3.98463	561	-0.508401	3096	0.524871	2.60417	561	-0.21861	3096	0.759044	0.793366	561	0.571943
ENSG00000100068
ENSG00000100075	SLC25A1	936	0.635684	933	0.720257	4.05291	177	0.129825	933	0.613076	4.08687	177	-0.343028	933	0.784566	0.808473	177	0.506011
ENSG00000100077	GRK3	2067	0.447508	2064	0.710271	4.2223	252	-0.975448	2064	0.715116	4.77834	252	-0.26044	2064	0.88469	0.898581	252	0.553345
ENSG00000100078	PLA2G3	1530	0.626144	1527	0.396202	2.00493	261	0.139808	1527	0.21611	1.04112	261	-0.205425	1527	0.309103	0.357029	261	0.232602
ENSG00000100079	LGALS2	399	0.521303	396	0.431818	1.50866	55	0.259909	396	0.328283	1.20452	55	-0.393655	396	0.429293	0.463505	55	0.3796
ENSG00000100083	GGA1	1971	0.613394	1968	0.723069	4.17534	348	-0.128201	1968	0.594512	3.74336	348	-0.204629	1968	0.752541	0.773245	348	0.517727
ENSG00000100084	HIRA	3054	0.547806	3051	0.766962	4.92892	528	0.679178	3051	0.708292	4.47761	528	0.408818	3051	0.908227	0.926355	528	0.729028
ENSG00000100092	SH3BP1	2106	0.639126	2103	0.645269	3.5488	402	-0.333413	2103	0.443176	2.37848	402	-0.272072	2103	0.623395	0.657017	402	0.432771
ENSG00000100095	SEZ6L	3075	0.586992	3072	0.625977	3.43243	531	-1.16729	3072	0.525391	3.09351	531	-0.741213	3072	0.66862	0.690404	531	0.396281
ENSG00000100097	LGALS1	408	0.580882	405	0.696296	3.37673	63	0.50219	405	0.385185	1.93955	63	-0.786175	405	0.530864	0.58323	63	0.391032
ENSG00000100099	HPS4	2181	0.549289	2178	0.380165	1.49662	369	-1.08964	2178	0.317723	1.34522	369	-0.578257	2178	0.402663	0.43121	369	0.262493
ENSG00000100100	PIK3IP1	792	0.617424	789	0.584284	3.09296	141	0.426411	789	0.460076	2.48839	141	0.0718652	789	0.685678	0.732047	141	0.522589
ENSG00000100101	ENSG00000100101	621	0.610306	618	0.690939	3.56723	105	-0.173667	618	0.521036	2.76946	105	-0.287295	618	0.744337	0.768248	105	0.52079
ENSG00000100104	SRRD	1020	0.513725	1017	0.40118	1.63334	150	-1.62233	1017	0.314651	1.44005	150	-0.758607	1017	0.420846	0.467703	150	0.222993
ENSG00000100105	PATZ1	2064	0.598837	2061	0.834546	5.62052	351	1.79848	2061	0.688016	3.79097	351	0.651368	2061	0.873848	0.891618	351	0.664157
ENSG00000100106	TRIOBP	7098	0.626515	7095	0.400564	1.86346	1307	-0.271003	7095	0.242424	1.00386	1307	-0.62499	7095	0.322622	0.356806	1307	0.225536
ENSG00000100109	TFIP11	2514	0.542164	2511	0.769415	4.45621	339	-0.981499	2511	0.690163	4.21221	339	-0.668867	2511	0.845082	0.866826	339	0.50908
ENSG00000100116	GCAT	1338	0.622571	1335	0.664419	3.64834	253	0.170194	1335	0.606742	3.74916	253	-0.0311383	1335	0.765543	0.790276	253	0.546415
ENSG00000100121	GGTLC2	759	0.613966	756	0.544974	2.34079	143	-1.31318	756	0.455026	2.0151	143	-0.0546224	756	0.72619	0.770218	143	0.664259
ENSG00000100122	CRYBB1	759	0.612648	756	0.612434	2.61094	136	-0.893882	756	0.484127	2.64503	136	-0.271316	756	0.662698	0.711681	136	0.437801
ENSG00000100124	ANKRD54	903	0.650055	900	0.764444	4.32664	173	0.582561	900	0.552222	3.32845	173	0.390162	900	0.818889	0.8543	173	0.70774
ENSG00000100129	EIF3L	1824	0.501096	1821	0.763866	4.61879	244	-0.231947	1821	0.724327	5.29531	244	-0.00352869	1821	0.861614	0.87289	244	0.561107
ENSG00000100138	SNU13	819	0.589744	816	0.354167	1.45728	154	-0.15163	816	0.354167	2.47155	154	0.0743182	816	0.459559	0.473186	154	0.339078
ENSG00000100139	MICALL1	2763	0.632646	2760	0.560507	2.91558	502	-0.758241	2760	0.431159	2.30967	502	-0.45353	2760	0.572101	0.607903	502	0.364261
ENSG00000100142	POLR2F	477	0.622642	474	0.7173	4.50728	81	1.12132	474	0.584388	3.92314	81	0.563123	474	0.748945	0.776622	81	0.542469
ENSG00000100146	SOX10	1617	0.672851	1614	0.830855	5.32815	302	1.72275	1614	0.668525	4.11683	302	0.598699	1614	0.868649	0.887354	302	0.70655
ENSG00000100147	CCDC134	690	0.550725	687	0.695779	4.014	99	-0.136364	687	0.655022	3.95141	99	0.0465051	687	0.816594	0.83453	99	0.541657
ENSG00000100150	DEPDC5	4812	0.529717	4809	0.749844	4.65452	742	-0.0273625	4809	0.69162	4.58247	742	0.116318	4809	0.884383	0.902254	742	0.642899
ENSG00000100151	PICK1	1248	0.580128	1245	0.801606	4.73183	194	-0.145062	1245	0.716466	4.95478	194	0.173887	1245	0.877108	0.888032	194	0.637727
ENSG00000100154	TTC28	7446	0.558689	7443	0.728738	4.30792	1244	-0.649722	7443	0.678356	4.40736	1244	-0.175964	7443	0.84173	0.860153	1244	0.560424
ENSG00000100156	SLC16A8	1515	0.707591	1512	0.644841	3.19787	347	0.584519	1512	0.533069	3.24887	347	0.165251	1512	0.690476	0.72337	347	0.574329
ENSG00000100162	CENPM	543	0.605893	540	0.616667	3.23191	99	0.486737	540	0.394444	1.68039	99	-0.0339697	540	0.65	0.682678	99	0.561798
ENSG00000100167	SEPTIN3	2571	0.559315	2568	0.469626	2.67085	462	0.257515	2568	0.33567	2.21574	462	-0.0173203	2568	0.431464	0.456295	462	0.285307
ENSG00000100170	SLC5A1	1995	0.518797	1992	0.60492	3.50065	324	-0.106275	1992	0.570281	3.71709	324	-0.180062	1992	0.73996	0.765783	324	0.499373
ENSG00000100191	SLC5A4	1980	0.50303	1977	0.460293	2.2197	334	-0.092497	1977	0.529084	3.31663	334	-0.235066	1977	0.658068	0.69705	334	0.427359
ENSG00000100196	KDELR3	663	0.481146	660	0.754545	4.26475	98	0.233388	660	0.65303	4.32876	98	0.0509694	660	0.848485	0.852105	98	0.592214
ENSG00000100197	CYP2D6	1494	0.639893	1491	0.600939	2.66266	291	0.134773	1491	0.276325	0.949858	291	-1.62762	1491	0.31053	0.348369	291	0.13922
ENSG00000100201	DDX17	2196	0.517304	2193	0.78933	5.42399	365	1.53837	2193	0.671227	4.24672	365	0.577877	2193	0.915185	0.930471	365	0.733134
ENSG00000100206	DMC1	1023	0.42913	1020	0.77451	5.24816	145	1.17794	1020	0.740196	5.14201	145	0.758786	1020	0.967647	0.973059	145	0.865841
ENSG00000100207	TCF20	5883	0.520993	5880	0.707313	4.38298	938	0.058839	5880	0.603061	3.10628	938	0.217373	5880	0.835884	0.862468	938	0.640701
ENSG00000100209	HSCB	708	0.498588	705	0.601418	3.29689	90	0.337022	705	0.384397	1.68732	90	-0.1691	705	0.685106	0.720559	90	0.465056
ENSG00000100211	CBY1	381	0.52231	378	0.727513	4.14263	57	-0.272	378	0.640212	3.96691	57	-0.280263	378	0.854497	0.868087	57	0.545439
ENSG00000100216	TOMM22	429	0.575758	426	0.71831	4.54774	76	0.368434	426	0.633803	3.91743	76	-0.0715	426	0.85446	0.880925	76	0.643961
ENSG00000100218	RSPH14	1047	0.577841	1044	0.480843	2.13226	171	-0.386842	1044	0.364943	1.58077	171	-0.49007	1044	0.54023	0.577571	171	0.422965
ENSG00000100219	XBP1	1131	0.551724	1128	0.724291	4.11317	206	2.1254	1128	0.609929	3.44626	206	1.64208	1128	0.882092	0.897083	206	0.785573
ENSG00000100220	RTCB	1518	0.492754	1515	0.753795	4.98153	231	-0.0179481	1515	0.735974	5.5982	231	0.283766	1515	0.919472	0.933877	231	0.684532
ENSG00000100221	JOSD1	609	0.522167	606	0.782178	4.9539	87	1.79791	606	0.745875	5.1829	87	0.890644	606	0.942244	0.950629	87	0.802402
ENSG00000100225	FBXO7	1569	0.490758	1566	0.594508	3.21778	258	0.234422	1566	0.452746	2.28157	258	0.12119	1566	0.695402	0.731232	258	0.559798
ENSG00000100226	GTPBP1	2010	0.589552	2007	0.802192	5.13372	361	0.705889	2007	0.719482	5.01726	361	0.36687	2007	0.891878	0.906324	361	0.69803
ENSG00000100227	POLDIP3	1317	0.542901	1314	0.671233	3.83827	231	0.221719	1314	0.590563	3.44766	231	0.236654	1314	0.822679	0.849287	231	0.659368
ENSG00000100228	RAB36	804	0.597015	801	0.654182	3.5703	125	-0.705104	801	0.524345	3.12297	125	-0.531416	801	0.691635	0.738051	125	0.41068
ENSG00000100234	TIMP3	636	0.584906	633	0.835703	5.25118	95	1.34386	633	0.750395	4.87535	95	0.947916	633	0.955766	0.961115	95	0.859853
ENSG00000100239	PPP6R2	2901	0.599448	2898	0.546239	2.79635	477	-0.301899	2898	0.476536	2.80153	477	-0.58743	2898	0.589717	0.62305	477	0.326597
ENSG00000100241	SBF1	5700	0.643684	5697	0.727225	4.15758	1052	-0.517461	5697	0.566614	3.10463	1052	-0.945414	5697	0.727225	0.761076	1052	0.406399
ENSG00000100242	SUN2	2217	0.62111	2214	0.63776	3.42731	393	-0.534964	2214	0.436314	2.1025	393	-0.536964	2214	0.620596	0.668767	393	0.44285
ENSG00000100243	CYB5R3	1038	0.597303	1035	0.651208	3.50316	174	-0.247764	1035	0.542029	3.35873	174	-0.33154	1035	0.711111	0.731305	174	0.497046
ENSG00000100246	DNAL4	318	0.54717	315	0.860317	5.54394	44	1.65498	315	0.806349	5.49347	44	0.750295	315	0.920635	0.938781	44	0.75675
ENSG00000100249	C22orf31	873	0.520046	870	0.370115	1.51316	129	-0.00372869	870	0.210345	0.880564	129	-0.152155	870	0.470115	0.526548	129	0.433364
ENSG00000100253	MIOX	858	0.607226	855	0.653801	3.18153	133	-1.08046	855	0.548538	2.98404	133	-0.952947	855	0.698246	0.737994	133	0.401248
ENSG00000100258	LMF2	2124	0.656309	2121	0.582273	3.13268	436	-0.346943	2121	0.406412	1.73631	436	-0.62036	2121	0.528524	0.562818	436	0.33939
ENSG00000100263	RHBDD3	1161	0.684755	1158	0.541451	2.62323	272	-0.574	1158	0.337651	1.47749	272	-0.407301	1158	0.494819	0.55043	272	0.411522
ENSG00000100266	PACSIN2	1461	0.570157	1458	0.758573	4.40588	194	-0.683732	1458	0.663237	4.08692	194	-0.322629	1458	0.844993	0.864875	194	0.529876
ENSG00000100271	TTLL1	1272	0.511792	1269	0.750985	4.1991	176	-0.608369	1269	0.714736	5.04	176	-0.373773	1269	0.85264	0.878526	176	0.515415
ENSG00000100276	RASL10A	612	0.718954	609	0.750411	4.71842	124	0.593339	609	0.597701	3.19166	124	0.377879	609	0.847291	0.876087	124	0.675597
ENSG00000100280	AP1B1	2850	0.582807	2847	0.795223	4.94541	474	0.0649515	2847	0.72392	5.15706	474	-0.202871	2847	0.864067	0.881681	474	0.581194
ENSG00000100281	HMGXB4	1806	0.470653	1803	0.693289	4.14608	277	-0.29109	1803	0.608985	3.55854	277	-0.0624007	1803	0.803106	0.837068	277	0.548928
ENSG00000100284	TOM1	1482	0.598516	1479	0.712644	4.09582	258	0.0117674	1479	0.594997	3.40126	258	-0.266411	1479	0.736984	0.76772	258	0.497752
ENSG00000100285	NEFH	3063	0.59778	3060	0.474837	2.42228	506	-0.525569	3060	0.372549	1.79271	506	-0.747739	3060	0.472549	0.523775	506	0.25668
ENSG00000100288	CHKB	1188	0.572391	1185	0.652321	3.80901	188	0.560803	1185	0.454008	2.8604	188	-0.310176	1185	0.609283	0.640334	188	0.357718
ENSG00000100290	BIK	483	0.594203	480	0.260417	0.917204	80	0.2493	480	0.0791667	0.283556	80	-0.15725	480	0.135417	0.178538	80	0.143175
ENSG00000100292	HMOX1	867	0.612457	864	0.605324	3.01972	151	-0.276258	864	0.510417	3.01419	151	-0.112722	864	0.641204	0.678514	151	0.431305
ENSG00000100294	MCAT	1173	0.612958	1170	0.566667	2.88557	212	-0.263193	1170	0.481197	2.80877	212	-0.164656	1170	0.617949	0.654107	212	0.431472
ENSG00000100296	THOC5	2052	0.525341	2049	0.745242	4.55435	282	0.173482	2049	0.701318	4.4809	282	-0.0216667	2049	0.89019	0.908673	282	0.62361
ENSG00000100297	MCM5	2205	0.598639	2202	0.775658	4.5918	352	-0.334793	2202	0.707084	4.61197	352	-0.225835	2202	0.879201	0.8943	352	0.615821
ENSG00000100298	APOBEC3H	603	0.529022	600	0.216667	0.0991417	80	-0.28565	600	0.146667	0.145382	80	-0.416563	600	0.185	0.234128	80	0.189725
ENSG00000100299	ARSA	1530	0.654902	1527	0.629339	3.50214	321	-0.404813	1527	0.495743	2.56364	321	-0.521458	1527	0.604453	0.646429	321	0.342252
ENSG00000100300	TSPO	510	0.680392	507	0.623274	3.23383	109	-0.628147	507	0.524655	2.89168	109	-0.311908	507	0.672584	0.717606	109	0.464229
ENSG00000100302	RASD2	801	0.602996	798	0.844612	5.27794	123	0.996309	798	0.72807	4.80665	123	0.108634	798	0.888471	0.907838	123	0.630821
ENSG00000100304	TTLL12	1935	0.629457	1932	0.667702	3.54974	302	-0.647944	1932	0.571946	3.46375	302	-0.269904	1932	0.739648	0.768977	302	0.482162
ENSG00000100307	CBX7	756	0.653439	753	0.826029	5.28785	135	2.51618	753	0.671979	3.3145	135	1.0207	753	0.918991	0.937582	135	0.822807
ENSG00000100311	PDGFB	726	0.62259	723	0.721992	3.94496	130	0.539462	723	0.488243	2.41288	130	0.186377	723	0.733057	0.763037	130	0.575723
ENSG00000100312	ACR	1266	0.57188	1263	0.39905	1.86021	236	-0.783792	1263	0.209026	0.721979	236	-1.16625	1263	0.2692	0.302169	236	0.151369
ENSG00000100314	CABP7	648	0.58642	645	0.872868	5.47467	95	1.72751	645	0.644961	3.5484	95	-0.017021	645	0.786047	0.816248	95	0.558958
ENSG00000100316	RPL3	1212	0.547855	1209	0.765095	4.73324	187	-0.330882	1209	0.767577	5.3436	187	0.426417	1209	0.913978	0.929041	187	0.671102
ENSG00000100319	ZMAT5	513	0.606238	510	0.772549	4.55274	76	0.275408	510	0.586275	3.16402	76	-0.218934	510	0.794118	0.834461	76	0.590553
ENSG00000100320	RBFOX2	1356	0.564159	1353	0.85218	5.82794	260	2.6784	1353	0.689579	4.25912	260	1.35724	1353	0.906135	0.928781	260	0.816604
ENSG00000100321	SYNGR1	702	0.646724	699	0.842632	4.99748	123	1.64529	699	0.716738	4.30506	123	0.532293	699	0.902718	0.912159	123	0.749748
ENSG00000100324	TAB1	1515	0.607261	1512	0.778439	4.46535	262	-1.00811	1512	0.708995	4.30828	262	-0.287599	1512	0.861111	0.87872	262	0.582805
ENSG00000100325	ASCC2	2274	0.554529	2271	0.704976	3.95201	330	0.124291	2271	0.583884	3.31777	330	-0.117691	2271	0.795685	0.818636	330	0.581103
ENSG00000100330	MTMR3	3597	0.527106	3594	0.67557	4.26941	546	0.697022	3594	0.563439	3.74006	546	0.089304	3594	0.734558	0.757459	546	0.510487
ENSG00000100335	MIEF1	1437	0.586639	1434	0.727336	4.46094	259	0.739525	1434	0.641562	4.19416	259	0.223958	1434	0.805439	0.822391	259	0.614973
ENSG00000100336	APOL4	1056	0.495265	1053	0.244065	0.211958	171	-0.149088	1053	0.0560304	-0.714107	171	-0.897304	1053	0.0275404	0.0420788	171	0.0300702
ENSG00000100341	PNPLA5	1290	0.624031	1287	0.35742	1.05865	226	-0.961416	1287	0.261072	0.914518	226	-0.782372	1287	0.324009	0.374278	226	0.244712
ENSG00000100342	APOL1	1284	0.515576	1281	0.222482	0.227579	197	0.106345	1281	0.0515222	-0.589454	197	-0.784929	1281	0.0374707	0.0586175	197	0.0546548
ENSG00000100344	PNPLA3	1446	0.567082	1443	0.2772	0.594999	249	-1.25869	1443	0.270963	1.22314	249	-0.812265	1443	0.336798	0.374367	249	0.214104
ENSG00000100345	MYH9	5946	0.590481	5943	0.824331	4.91278	814	-0.173491	5943	0.737002	4.86123	814	0.218679	5943	0.900387	0.915809	814	0.63257
ENSG00000100346	CACNA1I	6672	0.633543	6669	0.736242	4.24045	1178	0.259287	6669	0.596491	3.80083	1178	0.0789202	6669	0.759184	0.786705	1178	0.535233
ENSG00000100347	SAMM50	1410	0.476596	1407	0.700782	3.95703	221	-2.03396	1407	0.663824	4.41808	221	-0.845068	1407	0.810945	0.832691	221	0.39843
ENSG00000100348	TXN2	501	0.55489	498	0.662651	4.02841	83	1.0149	498	0.542169	3.57698	83	0.31512	498	0.7249	0.746729	83	0.558554
ENSG00000100350	FOXRED2	2055	0.59708	2052	0.640351	3.53753	350	-0.356369	2052	0.542398	3.21915	350	-0.289963	2052	0.702242	0.732884	350	0.476026
ENSG00000100351	GRAP2	993	0.563948	990	0.666667	3.7717	144	-0.682028	990	0.522222	2.84535	144	-0.327493	990	0.688889	0.722431	144	0.468806
ENSG00000100353	EIF3D	1647	0.511233	1644	0.807178	4.95825	214	-0.729313	1644	0.780414	5.38338	214	0.0123551	1644	0.906326	0.917451	214	0.603902
ENSG00000100354	TNRC6B	5502	0.529807	5499	0.862702	5.85549	940	3.2907	5499	0.781597	4.32401	940	1.89395	5499	0.961448	0.969404	940	0.904388
ENSG00000100359	SGSM3	2250	0.617778	2247	0.758344	4.47524	384	-0.135685	2247	0.706275	4.2587	384	-0.014263	2247	0.864709	0.879721	384	0.620018
ENSG00000100360	IFT27	561	0.541889	558	0.706093	3.82495	93	0.318516	558	0.598566	2.91415	93	0.391516	558	0.801075	0.826398	93	0.595817
ENSG00000100362	PVALB	333	0.498498	330	0.718182	3.96492	43	0.792767	330	0.606061	3.45096	43	0.335581	330	0.784848	0.816767	43	0.578395
ENSG00000100364	KIAA0930	1230	0.587805	1227	0.735126	4.21329	193	-0.733228	1227	0.700896	4.78523	193	-0.0761088	1227	0.829666	0.848394	193	0.569585
ENSG00000100365	NCF4	1047	0.586437	1044	0.543103	2.78536	181	-0.307878	1044	0.451149	2.31372	181	-0.0974807	1044	0.613027	0.639822	181	0.432298
ENSG00000100368	CSF2RB	2712	0.634218	2709	0.345515	1.24131	507	-0.683763	2709	0.181248	0.511203	507	-0.597546	2709	0.242894	0.291438	507	0.173876
ENSG00000100372	SLC25A17	924	0.455628	921	0.7481	4.72792	161	0.884627	921	0.652552	4.38394	161	0.363584	921	0.895765	0.912456	161	0.728118
ENSG00000100373	UPK3A	864	0.599537	861	0.57259	2.66783	169	-0.308065	861	0.373984	1.52636	169	-0.389716	861	0.590012	0.630137	169	0.475852
ENSG00000100376	FAM118A	1074	0.532588	1071	0.690943	3.57156	159	-1.73374	1071	0.644258	3.8075	159	-0.672836	1071	0.796452	0.821598	159	0.474403
ENSG00000100379	KCTD17	945	0.644444	942	0.809979	4.8382	165	1.93535	942	0.553079	3.46209	165	0.518745	942	0.782378	0.821989	165	0.595073
ENSG00000100380	ST13	1110	0.469369	1107	0.63234	4.20411	148	0.943	1107	0.68112	3.907	148	0.586709	1107	0.931346	0.954108	148	0.834095
ENSG00000100385	IL2RB	1674	0.611708	1671	0.36924	1.43415	296	-0.850865	1671	0.239976	0.835658	296	-0.469463	1671	0.331538	0.367872	296	0.24478
ENSG00000100387	RBX1	327	0.51682	324	0.851852	5.73138	42	1.39102	324	0.805556	6.10881	42	0.497476	324	0.947531	0.956052	42	0.693881
ENSG00000100393	EP300	7245	0.515528	7242	0.741508	4.78098	1152	0.475691	7242	0.64913	4.14473	1152	0.0503915	7242	0.855012	0.877736	1152	0.602991
ENSG00000100395	L3MBTL2	2118	0.562323	2115	0.737116	4.487	326	-0.282721	2115	0.623168	3.74585	326	-0.190617	2115	0.795272	0.826051	326	0.552242
ENSG00000100399	CHADL	2289	0.706422	2286	0.586177	2.92925	494	0.270447	2286	0.407699	2.10653	494	-0.21683	2286	0.566054	0.6057	494	0.414994
ENSG00000100401	RANGAP1	1764	0.579365	1761	0.713231	3.91837	298	-0.416356	1761	0.62862	3.57487	298	-0.0762584	1761	0.791028	0.823659	298	0.598601
ENSG00000100403	ZC3H7B	2934	0.607021	2931	0.809962	4.90857	457	0.648696	2931	0.675537	3.90512	457	0.214538	2931	0.869328	0.888228	457	0.672932
ENSG00000100410	PHF5A	333	0.483483	330	0.760606	4.70562	42	1.07005	330	0.736364	5.59765	42	0.296714	330	0.954545	0.960833	42	0.760643
ENSG00000100412	ACO2	2418	0.576096	2415	0.767702	4.53515	399	-0.173952	2415	0.710145	4.89927	399	0.163569	2415	0.869151	0.879689	399	0.63416
ENSG00000100413	POLR3H	615	0.55935	612	0.781046	4.54287	96	-1.18883	612	0.723856	5.09312	96	-0.502135	612	0.870915	0.883363	96	0.52351
ENSG00000100416	TRMU	1266	0.530016	1263	0.643705	3.54227	188	-0.648548	1263	0.600158	3.7076	188	-0.370473	1263	0.746635	0.774941	188	0.495824
ENSG00000100417	PMM1	789	0.580482	786	0.804071	4.65364	116	-0.156621	786	0.687023	4.37167	116	-0.0434397	786	0.891858	0.905294	116	0.661328
ENSG00000100418	DESI1	507	0.566075	504	0.849206	5.21515	92	2.08922	504	0.744048	4.5699	92	0.974641	504	0.924603	0.943496	92	0.802739
ENSG00000100422	CERK	1614	0.571252	1611	0.588454	2.84413	253	-1.79894	1611	0.486654	2.69283	253	-0.60181	1611	0.632526	0.672644	253	0.382399
ENSG00000100425	BRD1	3570	0.583473	3567	0.7418	4.49255	564	0.267179	3567	0.643117	3.87959	564	-0.0363156	3567	0.824783	0.845903	564	0.547333
ENSG00000100426	ZBED4	3516	0.554323	3513	0.511813	2.25865	547	-2.3553	3513	0.53487	3.18313	547	-0.69802	3513	0.657842	0.690381	547	0.330673
ENSG00000100427	MLC1	1134	0.574074	1131	0.585323	2.65656	202	-1.72717	1131	0.518126	2.90905	202	-0.33945	1131	0.715296	0.745766	202	0.49397
ENSG00000100429	HDAC10	2010	0.645771	2007	0.500249	2.48085	408	-0.539924	2007	0.317389	1.56744	408	-0.557002	2007	0.409567	0.456115	408	0.279382
ENSG00000100433	KCNK10	1632	0.545956	1629	0.756292	4.63784	261	0.490414	1629	0.683855	4.30538	261	0.432954	1629	0.856354	0.875006	261	0.682387
ENSG00000100439	ABHD4	1029	0.55102	1026	0.798246	5.16385	170	0.290559	1026	0.580897	3.70892	170	-0.265682	1026	0.803119	0.845568	170	0.552529
ENSG00000100441	KHNYN	2037	0.605793	2034	0.57178	3.34711	355	0.379028	2034	0.337266	1.82364	355	-0.24629	2034	0.4941	0.543742	355	0.340341
ENSG00000100442	FKBP3	675	0.414815	672	0.782738	5.08801	93	1.24017	672	0.684524	4.41087	93	0.416441	672	0.933036	0.946668	93	0.782656
ENSG00000100445	SDR39U1	882	0.602041	879	0.642776	3.89971	181	0.553862	879	0.550626	3.23732	181	0.0927348	879	0.786121	0.823091	181	0.626851
ENSG00000100448	CTSG	768	0.580729	765	0.394771	1.56472	129	-0.345085	765	0.235294	0.348784	129	-1.05911	765	0.264052	0.309201	129	0.178992
ENSG00000100450	GZMH	741	0.545209	738	0.280488	0.693816	119	-0.213689	738	0.200542	-0.0574566	119	-1.32089	738	0.199187	0.229435	119	0.104218
ENSG00000100453	GZMB	744	0.537634	741	0.380567	1.20264	115	-0.134548	741	0.252362	0.234707	115	-1.21615	741	0.252362	0.287157	115	0.151704
ENSG00000100461	RBM23	1320	0.528788	1317	0.514806	2.22468	218	0.161248	1317	0.498861	2.85713	218	-0.209716	1317	0.766894	0.806812	218	0.56167
ENSG00000100462	PRMT5	1914	0.520376	1911	0.788592	5.32237	298	1.12077	1911	0.701204	4.45509	298	0.288151	1911	0.935636	0.949014	298	0.772789
ENSG00000100473	COCH	1848	0.482684	1845	0.651491	4.00935	307	0.262192	1845	0.548509	3.25238	307	0.0761564	1845	0.750136	0.780492	307	0.552345
ENSG00000100478	AP4S1	522	0.388889	519	0.477842	2.76243	66	0.395879	519	0.43738	2.61027	66	0.45903	519	0.593449	0.610249	66	0.463652
ENSG00000100479	POLE2	1584	0.406566	1581	0.682479	4.23079	227	0.203458	1581	0.660974	4.33094	227	0.252357	1581	0.904491	0.923503	227	0.735678
ENSG00000100483	VCPKMT	690	0.466667	687	0.694323	4.16858	103	0.365592	687	0.590975	3.61507	103	0.0614563	687	0.832606	0.851825	103	0.594301
ENSG00000100485	SOS2	3999	0.4011	3996	0.76026	4.88099	522	1.0065	3996	0.693443	4.62283	522	0.268584	3996	0.91967	0.939928	522	0.722774
ENSG00000100490	CDKL1	1074	0.457169	1071	0.652661	3.7936	141	-0.0344823	1071	0.625584	4.04292	141	-0.269922	1071	0.832866	0.863786	141	0.583801
ENSG00000100503	NIN	6402	0.462668	6399	0.566807	2.98584	755	-0.0773245	6399	0.440538	2.1961	755	-0.136156	6399	0.655102	0.693505	755	0.465057
ENSG00000100504	PYGL	2544	0.488994	2541	0.748131	4.63711	361	0.141413	2541	0.683589	4.7952	361	-0.235568	2541	0.842582	0.868999	361	0.526368
ENSG00000100505	TRIM9	2409	0.562889	2406	0.789692	5.20611	372	1.27873	2406	0.717373	4.58854	372	0.561858	2406	0.895677	0.908182	372	0.709933
ENSG00000100519	PSMC6	1212	0.415017	1209	0.831266	5.47133	162	1.87931	1209	0.766749	5.64858	162	1.12009	1209	0.98263	0.984771	162	0.917667
ENSG00000100522	GNPNAT1	555	0.381982	552	0.789855	4.82097	79	1.18566	552	0.706522	4.52022	79	0.180228	552	0.932971	0.950692	79	0.739405
ENSG00000100523	DDHD1	2703	0.499815	2700	0.701481	4.34927	423	0.999459	2700	0.565556	3.60656	423	0.37335	2700	0.795185	0.828216	423	0.645582
ENSG00000100526	CDKN3	639	0.408451	636	0.724843	4.34013	90	0.8629	636	0.61478	3.13235	90	0.431756	636	0.867925	0.896797	90	0.707933
ENSG00000100528	CNIH1	483	0.430642	480	0.822917	5.44096	66	1.98133	480	0.829167	5.98551	66	1.4325	480	0.964583	0.976206	66	0.841364
ENSG00000100532	CGRRF1	999	0.406406	996	0.669679	3.82162	124	-0.139081	996	0.577309	3.12276	124	-0.0115323	996	0.805221	0.830572	124	0.605129
ENSG00000100554	ATP6V1D	744	0.420699	741	0.763833	4.90038	102	1.03073	741	0.730094	5.25051	102	0.699951	741	0.947368	0.958901	102	0.825441
ENSG00000100557	CCDC198	1011	0.447082	1008	0.358135	1.82902	131	0.376435	1008	0.243056	1.14915	131	0.0588244	1008	0.462302	0.504228	131	0.387573
ENSG00000100558	PLEK2	1062	0.550847	1059	0.732767	4.41273	168	0.23769	1059	0.642115	3.70817	168	0.333315	1059	0.872521	0.895208	168	0.708643
ENSG00000100564	PIGH	567	0.52381	564	0.723404	4.07158	88	1.26508	564	0.62234	3.82563	88	0.659057	564	0.859929	0.897257	88	0.743795
ENSG00000100565	LRRC74A	1467	0.503067	1464	0.499317	2.3193	211	0.155934	1464	0.412568	2.08931	211	0.15127	1464	0.564891	0.617326	211	0.465455
ENSG00000100567	PSMA3	768	0.402344	765	0.802614	5.45954	105	1.1819	765	0.763399	5.55267	105	0.7128	765	0.964706	0.971001	105	0.846733
ENSG00000100568	VTI1B	699	0.505007	696	0.724138	4.29299	106	0.911057	696	0.613506	3.48594	106	0.345896	696	0.853448	0.879743	106	0.694538
ENSG00000100575	TIMM9	270	0.392593	267	0.850187	5.39257	31	1.62606	267	0.797753	5.48533	31	0.762065	267	0.977528	0.988195	31	0.938194
ENSG00000100577	GSTZ1	654	0.545872	651	0.665131	3.78562	104	0.71249	651	0.554531	2.89864	104	0.341423	651	0.831029	0.850272	104	0.712365
ENSG00000100578	KIAA0586	4935	0.413576	4932	0.425994	2.28201	722	0.227168	4932	0.333333	1.63717	722	0.274259	4932	0.538321	0.58671	722	0.45487
ENSG00000100580	TMED8	978	0.556237	975	0.653333	3.91394	159	0.66695	975	0.50359	3.045	159	0.259038	975	0.695385	0.747545	159	0.567082
ENSG00000100583	SAMD15	2025	0.449877	2022	0.148368	0.709788	263	-0.169414	2022	0.119683	0.437815	263	-0.132772	2022	0.172107	0.204232	263	0.136821
ENSG00000100591	AHSA1	1017	0.494592	1014	0.781065	4.99879	153	1.60124	1014	0.638067	4.22143	153	0.252346	1014	0.836292	0.864638	153	0.614902
ENSG00000100592	DAAM1	3237	0.443312	3234	0.761286	4.91424	421	0.174487	3234	0.708411	5.05727	421	0.0202542	3234	0.888064	0.90488	421	0.57443
ENSG00000100593	ISM2	1716	0.624126	1713	0.375949	1.50659	287	-0.345784	1713	0.370111	1.9846	287	-0.102153	1713	0.511384	0.55675	287	0.350199
ENSG00000100596	SPTLC2	1689	0.480166	1686	0.738434	4.56435	260	0.174273	1686	0.660735	4.59894	260	0.0827	1686	0.901542	0.921886	260	0.679635
ENSG00000100599	RIN3	2958	0.628803	2955	0.584433	3.05956	535	-0.116305	2955	0.384433	1.95528	535	-0.290566	2955	0.515059	0.553625	535	0.345422
ENSG00000100600	LGMN	1302	0.513825	1299	0.623557	3.14505	189	-1.15357	1299	0.56351	3.41374	189	-0.212593	1299	0.688222	0.724834	189	0.384079
ENSG00000100601	ALKBH1	1170	0.524786	1167	0.628963	3.61818	183	-0.00461202	1167	0.522708	3.19036	183	-0.139842	1167	0.716367	0.747343	183	0.497344
ENSG00000100603	SNW1	1716	0.456876	1713	0.736719	5.03819	229	1.25677	1713	0.701693	5.02653	229	1.11676	1713	0.901926	0.915184	229	0.800031
ENSG00000100604	CHGA	1374	0.618632	1371	0.432531	1.95111	212	-0.507085	1371	0.311451	1.43354	212	-0.303684	1371	0.479212	0.521085	212	0.35742
ENSG00000100605	ITPK1	1245	0.610442	1242	0.789855	4.51312	199	-0.038603	1242	0.71256	4.38523	199	0.312698	1242	0.877617	0.892009	199	0.655648
ENSG00000100612	DHRS7	1199	0.469558
ENSG00000100614	PPM1A	1368	0.432018	1365	0.771429	4.97303	169	2.21959	1365	0.713553	5.17507	169	1.18917	1365	0.864469	0.884338	169	0.833314
ENSG00000100625	SIX4	2346	0.542199	2343	0.790013	4.77704	421	2.18768	2343	0.630815	3.51934	421	0.821622	2343	0.916773	0.93429	421	0.833043
ENSG00000100626	GALNT16	1677	0.581395	1674	0.786141	4.70574	265	0.398879	1674	0.685185	4.45433	265	0.446781	1674	0.888889	0.906082	265	0.718377
ENSG00000100628	ASB2	1908	0.621593	1905	0.712861	3.98279	317	0.217401	1905	0.538058	3.07821	317	-0.131789	1905	0.751181	0.788699	317	0.546297
ENSG00000100629	CEP128	3285	0.443531	3282	0.592017	3.16235	386	0.104961	3282	0.460085	2.24126	386	0.294269	3282	0.773309	0.813055	386	0.646425
ENSG00000100632	ERH	315	0.444444	312	0.830128	5.3849	37	1.60162	312	0.794872	6.00278	37	0.785784	312	0.964744	0.968913	37	0.816432
ENSG00000100644	HIF1A	2553	0.402272	2550	0.727843	4.67793	335	1.21999	2550	0.623529	3.9465	335	0.608678	2550	0.881569	0.902587	335	0.794901
ENSG00000100647	SUSD6	912	0.5625	909	0.720572	4.35737	171	0.351047	909	0.623762	3.74332	171	0.344023	909	0.822882	0.850208	171	0.610497
ENSG00000100650	SRSF5	819	0.468864	816	0.821078	5.61879	122	2.01753	816	0.737745	4.83393	122	0.828459	816	0.941176	0.949017	122	0.771
ENSG00000100652	SLC10A1	1050	0.52	1047	0.528176	2.73197	180	0.2594	1047	0.426934	2.44182	180	0.0392611	1047	0.589303	0.633342	180	0.459483
ENSG00000100664	EIF5	1296	0.421296	1293	0.800464	5.17753	162	1.86323	1293	0.796597	5.70366	162	1.71325	1293	0.969838	0.976674	162	0.897673
ENSG00000100665	SERPINA4	1284	0.528816	1281	0.235753	0.384529	195	-1.304	1281	0.216237	0.50718	195	-1.68181	1281	0.216237	0.245362	195	0.0715846
ENSG00000100678	SLC8A3	2784	0.519756	2781	0.781733	5.00465	446	0.98372	2781	0.737864	5.09727	446	0.592957	2781	0.929881	0.941568	446	0.756823
ENSG00000100697	DICER1	5769	0.42711	5766	0.715401	4.52958	792	0.190438	5766	0.706209	4.90469	792	0.660506	5766	0.893514	0.909365	792	0.695467
ENSG00000100711	ZFYVE21	759	0.598155	756	0.588624	2.97767	125	-0.299416	756	0.621693	3.64507	125	0.10012	756	0.783069	0.817353	125	0.558624
ENSG00000100714	MTHFD1	2895	0.488774	2892	0.651798	3.91445	474	-0.604597	2892	0.609959	4.21371	474	-0.0782679	2892	0.795297	0.820078	474	0.541217
ENSG00000100721	TCL1A	345	0.585507	342	0.318713	0.955658	52	-0.763192	342	0.181287	0.258091	52	-0.773827	342	0.277778	0.311231	52	0.218038
ENSG00000100722	ZC3H14	2211	0.443691	2208	0.72962	4.62243	314	1.59713	2208	0.615036	3.56344	314	0.610634	2208	0.883605	0.906146	314	0.799061
ENSG00000100726	TELO2	2514	0.658711	2511	0.50219	2.34639	499	-0.700948	2511	0.391079	1.77176	499	-0.558537	2511	0.515333	0.571593	499	0.364206
ENSG00000100731	PCNX1	7026	0.464845	7023	0.716645	4.54585	1101	0.499532	7023	0.671508	4.40308	1101	0.480015	7023	0.883383	0.903638	1101	0.699206
ENSG00000100739	BDKRB1	1062	0.553672	1059	0.484419	2.00039	176	-0.581648	1059	0.258735	1.17396	176	-0.869017	1059	0.280453	0.323851	176	0.15217
ENSG00000100744	GSKIP	420	0.445238	417	0.664269	3.52162	59	-1.71864	417	0.625899	4.08869	59	-0.370559	417	0.834532	0.846962	59	0.504017
ENSG00000100749	VRK1	1347	0.403118	1344	0.603423	3.53745	166	0.117169	1344	0.540923	3.24999	166	0.276416	1344	0.729167	0.760022	166	0.532217
ENSG00000100764	PSMC1	1323	0.456538	1320	0.754545	4.95802	190	-0.195153	1320	0.722727	5.80119	190	0.153832	1320	0.894697	0.917348	190	0.606205
ENSG00000100767	PAPLN	3837	0.650769	3834	0.510433	2.49576	678	-0.717304	3834	0.400887	2.16294	678	-0.388496	3834	0.525561	0.563789	678	0.332158
ENSG00000100784	RPS6KA5	2409	0.442092	2406	0.719036	4.47869	337	-0.738487	2406	0.684123	4.76248	337	0.0428665	2406	0.875727	0.895262	337	0.590516
ENSG00000100796	PPP4R3A	2502	0.40048	2499	0.822329	5.47181	328	1.76875	2499	0.760304	5.44253	328	0.832259	2499	0.971589	0.978145	328	0.864512
ENSG00000100802	C14orf93	1617	0.554113	1614	0.697646	4.14375	281	0.254566	1614	0.51425	2.30801	281	0.0157295	1614	0.783767	0.816367	281	0.64
ENSG00000100804	PSMB5	792	0.563131	789	0.727503	4.16992	148	0.582777	789	0.617237	3.47722	148	0.158405	789	0.833967	0.856895	148	0.621892
ENSG00000100811	YY1	1245	0.583936	1242	0.727858	4.27712	194	2.19213	1242	0.720612	4.54592	194	1.17779	1242	0.97182	0.977733	194	0.909577
ENSG00000100813	ACIN1	4026	0.538748	4023	0.700969	4.4844	652	1.61489	4023	0.515287	2.49806	652	0.531169	4023	0.834452	0.873316	652	0.77344
ENSG00000100814	CCNB1IP1	834	0.447242	831	0.709988	4.35287	114	0.704956	831	0.610108	3.50748	114	0.181789	831	0.919374	0.932242	114	0.765833
ENSG00000100815	TRIP11	5940	0.377273	5937	0.534108	2.86275	651	-0.134432	5937	0.507832	2.98654	651	-0.0714101	5937	0.725619	0.765481	651	0.512134
ENSG00000100823	APEX1	957	0.526646	954	0.458071	2.4194	159	0.378107	954	0.622642	3.92882	159	0.098522	954	0.818658	0.858072	159	0.589937
ENSG00000100836	PABPN1	921	0.623236	918	0.888889	5.55889	173	3.13788	918	0.637255	3.76517	173	1.10879	918	0.954248	0.966162	173	0.848029
ENSG00000100842	EFS	1686	0.653025	1683	0.615567	3.33745	361	0.0549695	1683	0.316102	1.6056	361	-0.312352	1683	0.477718	0.537494	361	0.382058
ENSG00000100852	ARHGAP5	4509	0.373919	4506	0.820462	5.27723	555	1.74656	4506	0.737017	5.02352	555	0.739153	4506	0.960497	0.970813	555	0.848252
ENSG00000100865	CINP	684	0.482456	681	0.475771	2.30204	91	-0.662901	681	0.393539	2.07998	91	-0.245341	681	0.572687	0.617712	91	0.439352
ENSG00000100867	DHRS2	903	0.601329	900	0.243333	0.576551	171	0.0690702	900	0.345556	1.37376	171	0.0793684	900	0.474444	0.504379	171	0.408567
ENSG00000100883	SRP54	1515	0.390759	1512	0.820106	5.55222	193	1.2049	1512	0.791667	6.32881	193	0.816301	1512	0.974868	0.979456	193	0.860554
ENSG00000100884	CPNE6	1839	0.595976	1836	0.754357	4.62371	306	0.278212	1836	0.529412	3.21189	306	-0.382915	1836	0.722767	0.762291	306	0.470895
ENSG00000100888	CHD8	7746	0.491479	7743	0.787937	5.3182	1181	1.56759	7743	0.578587	3.55699	1181	0.127368	7743	0.847604	0.874784	1181	0.631127
ENSG00000100889	PCK2	1923	0.595944	1920	0.742708	4.61059	345	0.797991	1920	0.634896	4.30401	345	0.102023	1920	0.824479	0.85169	345	0.616904
ENSG00000100890	PRORP	1752	0.419521	1749	0.498571	2.89182	230	0.362983	1749	0.409377	2.36884	230	0.159787	1749	0.604917	0.653902	230	0.4982
ENSG00000100897	DCAF11	1641	0.553321	1638	0.766789	4.95616	255	1.31368	1638	0.648352	3.77577	255	0.528561	1638	0.889499	0.911412	255	0.767675
ENSG00000100902	PSMA6	759	0.422925	756	0.781746	5.35283	112	1.19802	756	0.742063	5.4545	112	0.505893	756	0.941799	0.958353	112	0.863036
ENSG00000100906	NFKBIA	954	0.591195	951	0.770768	4.69527	153	0.913471	951	0.592008	3.41866	153	0.142693	951	0.839117	0.868106	153	0.666575
ENSG00000100908	EMC9	627	0.580542	624	0.730769	4.44082	108	1.35742	624	0.589744	3.11474	108	0.469315	624	0.884615	0.918529	108	0.781852
ENSG00000100911	PSME2	765	0.50719	762	0.721785	4.61146	109	1.33488	762	0.582677	3.00881	109	0.593284	762	0.913386	0.924207	109	0.859339
ENSG00000100916	BRMS1L	972	0.404321	969	0.830753	5.54613	108	1.40781	969	0.776058	5.30173	108	0.917139	969	0.971104	0.979071	108	0.864028
ENSG00000100918	REC8	1644	0.596715	1641	0.550274	2.98901	294	-0.472742	1641	0.381475	1.54478	294	-0.39151	1641	0.564899	0.629115	294	0.419204
ENSG00000100926	TM9SF1	1821	0.528281	1818	0.781628	5.00027	305	1.2026	1818	0.70297	4.34615	305	0.560541	1818	0.913641	0.934037	305	0.797148
ENSG00000100934	SEC23A	2298	0.43255	2295	0.767756	5.2678	346	0.536665	2295	0.71329	5.29967	346	0.0822052	2295	0.91939	0.933806	346	0.66165
ENSG00000100938	GMPR2	1284	0.506231	1281	0.603435	3.77383	206	0.828505	1281	0.531616	3.90541	206	0.0621214	1281	0.715066	0.736863	206	0.524835
ENSG00000100941	PNN	2154	0.454039	2151	0.783357	4.97933	255	2.27676	2151	0.654579	3.8577	255	1.25562	2151	0.854021	0.87762	255	0.711773
ENSG00000100949	RABGGTA	1704	0.592136	1701	0.715461	4.26915	300	0.486303	1701	0.587889	3.08649	300	0.09367	1701	0.837743	0.867529	300	0.662293
ENSG00000100968	NFATC4	2895	0.632124	2892	0.704703	4.37559	600	0.375587	2892	0.452628	2.57681	600	-0.159922	2892	0.667012	0.714702	600	0.46862
ENSG00000100979	PLTP	1482	0.598516	1479	0.646383	3.39483	280	-0.0222429	1479	0.574713	2.97756	280	-0.0786107	1479	0.774848	0.807928	280	0.577811
ENSG00000100982	PCIF1	2115	0.592435	2112	0.80161	5.00647	345	0.601791	2112	0.717803	4.53386	345	0.260243	2112	0.89536	0.911056	345	0.683681
ENSG00000100983	GSS	1425	0.563509	1422	0.71097	4.28748	245	1.11076	1422	0.590014	3.62994	245	0.258506	1422	0.80872	0.842517	245	0.639082
ENSG00000100985	MMP9	2124	0.634181	2121	0.572372	3.12867	385	-0.217377	2121	0.452617	2.68443	385	-0.557094	2121	0.546912	0.592134	385	0.328792
ENSG00000100987	VSX1	1098	0.657559	1095	0.378082	1.64925	218	-0.720128	1095	0.320548	1.80002	218	-0.58328	1095	0.431963	0.480359	218	0.281968
ENSG00000100991	TRPC4AP	2394	0.515455	2391	0.814304	5.20489	355	1.23478	2391	0.721874	4.77287	355	0.483648	2391	0.944793	0.956606	355	0.805927
ENSG00000100994	PYGB	2532	0.587283	2529	0.726374	3.80697	382	-0.771225	2529	0.651246	4.4377	382	-1.1688	2529	0.780546	0.804471	382	0.419288
ENSG00000100997	ABHD12	1215	0.548148	1212	0.70462	4.26044	196	0.212781	1212	0.576733	3.38292	196	-0.0726684	1212	0.80198	0.826856	196	0.572923
ENSG00000101000	PROCR	717	0.589958	714	0.494398	2.41206	128	0.857648	714	0.287115	1.13125	128	0.237437	714	0.477591	0.531403	128	0.447883
ENSG00000101003	GINS1	609	0.469622	606	0.544554	3.27924	93	0.657591	606	0.4967	2.90036	93	0.307108	606	0.69967	0.770066	93	0.565989
ENSG00000101004	NINL	4149	0.597975	4146	0.355523	1.57973	643	-0.454249	4146	0.240473	0.996754	643	-0.504577	4146	0.367824	0.41126	643	0.233537
ENSG00000101017	CD40	834	0.544365	831	0.358604	1.62427	126	-0.493778	831	0.255114	0.825786	126	-0.400921	831	0.322503	0.372387	126	0.230881
ENSG00000101019	UQCC1	900	0.49	897	0.681159	4.26955	130	1.39042	897	0.590858	3.56127	130	0.790523	897	0.858417	0.882428	130	0.746277
ENSG00000101040	ZMYND8	3726	0.516371	3723	0.748053	4.4486	539	-0.2701	3723	0.703734	4.58403	539	0.35797	3723	0.879667	0.898651	539	0.639985
ENSG00000101049	SGK2	1104	0.554348	1101	0.746594	4.32684	174	-0.0587586	1101	0.636694	4.41987	174	-0.151494	1101	0.851953	0.878491	174	0.593224
ENSG00000101052	IFT52	1314	0.446728	1311	0.751335	4.51297	175	0.367091	1311	0.682685	4.73296	175	0.244246	1311	0.914569	0.932617	175	0.717989
ENSG00000101057	MYBL2	2103	0.584879	2100	0.706667	3.85901	339	-0.434021	2100	0.569048	3.41768	339	-0.303156	2100	0.755714	0.78324	339	0.493493
ENSG00000101074	R3HDML	762	0.594488	759	0.55336	2.58036	119	-0.0742605	759	0.455863	2.72674	119	-0.581496	759	0.575758	0.61432	119	0.285882
ENSG00000101076	HNF4A	1425	0.598596	1422	0.813643	5.10733	228	0.556982	1422	0.748945	5.24028	228	0.477096	1422	0.910689	0.919224	228	0.698044
ENSG00000101079	NDRG3	1167	0.485861	1164	0.783505	4.75341	178	1.52638	1164	0.70189	4.4667	178	0.780904	1164	0.944158	0.954239	178	0.835466
ENSG00000101082	SLA2	786	0.591603	783	0.574713	3.22481	140	0.459086	783	0.374202	1.77071	140	-0.111471	783	0.609195	0.653281	140	0.495457
ENSG00000101084	RAB5IF	432	0.543981	429	0.715618	3.94743	77	2.28529	429	0.547786	3.26822	77	1.83423	429	0.801865	0.836389	77	0.749831
ENSG00000101096	NFATC2	2778	0.613751	2775	0.76	4.49956	498	0.565022	2775	0.662342	3.86592	498	0.445221	2775	0.860541	0.882921	498	0.639171
ENSG00000101098	RIMS4	813	0.623616	810	0.871605	5.70075	144	1.96376	810	0.748148	4.87728	144	0.468806	810	0.920988	0.935377	144	0.726715
ENSG00000101104	PABPC1L	1860	0.595699	1857	0.670436	3.68508	323	0.63683	1857	0.6042	4.10262	323	-0.0160836	1857	0.767905	0.790374	323	0.527721
ENSG00000101109	STK4	1464	0.447404	1461	0.758385	4.92489	192	0.138651	1461	0.695414	4.84624	192	-0.0228073	1461	0.897331	0.915057	192	0.627927
ENSG00000101115	SALL4	3162	0.569892	3159	0.535296	2.20199	544	-1.06138	3159	0.519468	3.06727	544	-0.581847	3159	0.656537	0.702532	544	0.397186
ENSG00000101126	ADNP	3525	0.439716	3522	0.753833	4.61253	481	0.787892	3522	0.655593	3.77825	481	0.392555	3522	0.886144	0.907627	481	0.695859
ENSG00000101132	PFDN4	411	0.377129
ENSG00000101134	DOK5	921	0.491857	918	0.762527	4.80479	127	0.0683386	918	0.706972	4.38608	127	0.110205	918	0.898693	0.917751	127	0.635724
ENSG00000101138	CSTF1	1296	0.464506	1293	0.752514	4.57927	193	-1.32513	1293	0.725445	5.3231	193	-0.466627	1293	0.87007	0.898997	193	0.520591
ENSG00000101144	BMP7	1296	0.62037	1293	0.83372	5.09379	199	0.988533	1293	0.672854	4.24833	199	0.34907	1293	0.882444	0.905221	199	0.650276
ENSG00000101146	RAE1	1314	0.490868	1311	0.57132	3.35306	195	-1.58869	1311	0.564455	4.11279	195	-0.496441	1311	0.67582	0.698195	195	0.339041
ENSG00000101150	TPD52L2	690	0.547826	687	0.644833	3.55543	121	-0.150397	687	0.647744	3.81067	121	0.11362	687	0.842795	0.86694	121	0.59462
ENSG00000101152	DNAJC5	597	0.579564	594	0.771044	4.54515	84	-0.496952	594	0.698653	4.68788	84	-0.211238	594	0.867003	0.886837	84	0.474893
ENSG00000101158	NELFCD	1800	0.528889	1797	0.736784	4.43075	279	-1.93274	1797	0.679466	4.94072	279	-0.518369	1797	0.820812	0.841987	279	0.437444
ENSG00000101160	CTSZ	1005	0.59403	1002	0.542914	2.46348	166	-0.618157	1002	0.478044	3.0825	166	-0.632259	1002	0.570858	0.595628	166	0.270392
ENSG00000101161	PRPF6	2826	0.570064	2823	0.741056	4.46984	436	-1.02536	2823	0.72051	5.44958	436	-0.0755115	2823	0.896564	0.911253	436	0.597096
ENSG00000101162	TUBB1	1356	0.556785	1353	0.659276	3.6226	201	-0.811473	1353	0.657797	4.67579	201	-0.701567	1353	0.784183	0.808101	201	0.433552
ENSG00000101166	PRELID3B	585	0.42735	582	0.67354	3.90414	91	-2.35636	582	0.620275	4.06607	91	-1.00354	582	0.778351	0.80954	91	0.322659
ENSG00000101180	HRH3	1338	0.668161	1335	0.764045	4.03776	270	-0.525185	1335	0.522846	2.96153	270	-0.488856	1335	0.695131	0.728192	270	0.474967
ENSG00000101181	MTG2	1221	0.608518	1218	0.484401	2.09784	228	-1.96721	1218	0.453202	2.72785	228	-0.620789	1218	0.56486	0.600955	228	0.320351
ENSG00000101182	PSMA7	747	0.52075	744	0.752688	4.34712	115	-0.75967	744	0.692204	4.58679	115	-0.263791	744	0.888441	0.905444	115	0.60273
ENSG00000101187	SLCO4A1	2169	0.624251	2166	0.522161	2.33374	409	-1.22747	2166	0.475531	2.60839	409	-0.721941	2166	0.602955	0.630766	409	0.368054
ENSG00000101188	NTSR1	1257	0.651551	1254	0.648325	3.11388	238	0.0369748	1254	0.582935	3.10867	238	0.0920546	1254	0.752791	0.780114	238	0.5605
ENSG00000101189	MRGBP	615	0.580488	612	0.777778	4.25994	92	0.444239	612	0.568627	3.131	92	0.195728	612	0.857843	0.886551	92	0.674185
ENSG00000101190	TCFL5	1503	0.606121	1500	0.544667	2.94047	276	0.0523442	1500	0.421333	2.10718	276	-0.166841	1500	0.642	0.694782	276	0.435587
ENSG00000101191	DIDO1	6723	0.592295	6720	0.452827	1.93467	1176	-2.66361	6720	0.395536	1.9708	1176	-0.932221	6720	0.476488	0.520324	1176	0.210247
ENSG00000101193	GID8	687	0.505095	684	0.751462	4.41684	87	-1.0058	684	0.730994	5.59247	87	0.12377	684	0.904971	0.919985	87	0.558287
ENSG00000101194	SLC17A9	1311	0.617086	1308	0.603211	2.80251	242	-0.725926	1308	0.557339	3.10981	242	-0.430583	1308	0.743119	0.772622	242	0.482058
ENSG00000101197	BIRC7	897	0.666667	894	0.388143	1.31005	164	-0.90125	894	0.282998	1.15381	164	-0.693909	894	0.372483	0.404284	164	0.236384
ENSG00000101198	NKAIN4	627	0.596491	624	0.302885	1.09946	109	0.199954	624	0.541667	2.65258	109	0.537991	624	0.741987	0.78013	109	0.572844
ENSG00000101199	ARFGAP1	1245	0.590361	1242	0.628019	3.21541	187	-1.51721	1242	0.628019	3.67679	187	-0.239209	1242	0.797907	0.823296	187	0.478096
ENSG00000101200	AVP	495	0.727273	492	0.648374	3.34281	89	1.13873	492	0.380081	2.2577	89	-0.0943258	492	0.497967	0.533079	89	0.341888
ENSG00000101203	COL20A1	3894	0.663842	3891	0.450784	1.64482	818	-0.913891	3891	0.288101	1.13353	818	-0.667511	3891	0.375996	0.438415	818	0.254912
ENSG00000101204	CHRNA4	1884	0.640127	1881	0.600213	2.85855	349	-0.866307	1881	0.527379	3.11866	349	-0.425166	1881	0.654439	0.684904	349	0.424943
ENSG00000101210	EEF1A2	1539	0.621183	1536	0.806641	4.45866	259	-0.966162	1536	0.741536	4.78815	259	-0.39456	1536	0.880208	0.891529	259	0.586954
ENSG00000101213	PTK6	1356	0.640118	1353	0.492979	1.84146	222	-1.1391	1353	0.273466	1.13769	222	-1.23495	1353	0.342203	0.38405	222	0.173914
ENSG00000101216	GMEB2	1593	0.630885	1590	0.722013	4.12124	309	-1.06186	1590	0.615723	3.40681	309	-0.632492	1590	0.801887	0.824574	309	0.495887
ENSG00000101220	ADISSP	600	0.598333	597	0.701843	4.07586	105	0.597886	597	0.534338	2.98283	105	-0.0491619	597	0.735343	0.75326	105	0.514181
ENSG00000101222	SPEF1	711	0.620253	708	0.70339	4.01588	117	0.272231	708	0.44209	2.11091	117	-0.21459	708	0.686441	0.729607	117	0.539897
ENSG00000101224	CDC25B	1743	0.60241	1740	0.616667	3.4719	287	0.190321	1740	0.375287	2.03633	287	-0.395045	1740	0.53908	0.597173	287	0.369836
ENSG00000101230	ISM1	1395	0.584229	1392	0.737787	4.33479	210	0.139557	1392	0.643678	4.25248	210	-0.0263286	1392	0.864224	0.886553	210	0.625748
ENSG00000101236	RNF24	510	0.447059	507	0.749507	4.90142	61	1.27054	507	0.712032	4.44639	61	1.00775	507	0.934911	0.953817	61	0.774426
ENSG00000101246	ARFRP1	606	0.575908	603	0.739635	4.27477	92	-0.646652	603	0.691542	4.36406	92	-0.491141	603	0.888889	0.903569	92	0.569978
ENSG00000101247	NDUFAF5	1038	0.457611	1035	0.641546	3.83813	156	-0.142917	1035	0.576812	3.51057	156	-0.00226282	1035	0.781643	0.803614	156	0.571103
ENSG00000101251	SEL1L2	2067	0.401064	2064	0.671027	3.83568	259	0.902869	2064	0.553779	3.04902	259	0.699375	2064	0.884205	0.905485	259	0.832239
ENSG00000101255	TRIB3	1158	0.632124	1155	0.49697	2.307	233	-0.960901	1155	0.357576	2.11165	233	-0.614026	1155	0.460606	0.500843	233	0.259742
ENSG00000101265	RASSF2	981	0.545362	978	0.734151	4.42829	153	-0.294471	978	0.623722	3.91112	153	-0.40819	978	0.842536	0.873038	153	0.614562
ENSG00000101266	CSNK2A1	1176	0.453231	1173	0.856777	5.76882	160	2.42173	1173	0.784314	5.60214	160	0.898738	1173	0.969309	0.97824	160	0.867331
ENSG00000101276	SLC52A3	1410	0.623404	1407	0.590618	3.02276	282	0.101975	1407	0.490405	3.06288	282	0.0333227	1407	0.631841	0.665935	282	0.496202
ENSG00000101280	ANGPT4	1512	0.597884	1509	0.545394	2.63151	232	0.252634	1509	0.438701	2.4088	232	-0.338957	1509	0.579854	0.624437	232	0.413384
ENSG00000101282	RSPO4	705	0.646809	702	0.65812	3.59057	110	0.390673	702	0.400285	2.16024	110	0.100518	702	0.635328	0.675517	110	0.469036
ENSG00000101290	CDS2	1338	0.488042	1335	0.759551	4.7966	193	0.348746	1335	0.661423	4.73457	193	-0.256922	1335	0.83221	0.855493	193	0.476057
ENSG00000101292	PROKR2	1155	0.545455	1152	0.697049	3.8085	181	-0.428221	1152	0.623264	3.79348	181	-0.256481	1152	0.796875	0.825546	181	0.531757
ENSG00000101294	HM13	1281	0.562842	1278	0.822379	5.25358	221	2.06716	1278	0.729264	4.68164	221	0.953226	1278	0.915493	0.929272	221	0.77771
ENSG00000101298	SNPH	1617	0.646259	1614	0.755266	4.32092	294	0.233071	1614	0.493185	2.73537	294	-0.481105	1614	0.653036	0.686585	294	0.469116
ENSG00000101306	MYLK2	1791	0.571189	1788	0.647092	3.63823	286	0.398266	1788	0.431767	2.57998	286	-0.295629	1788	0.590604	0.62661	286	0.391266
ENSG00000101307	SIRPB1	1197	0.570593	1194	0.472362	1.95585	220	0.783627	1194	0.167504	0.247582	220	-0.393659	1194	0.211055	0.265824	220	0.19935
ENSG00000101310	SEC23B	2304	0.480903	2301	0.725771	4.556	360	-0.429719	2301	0.665363	5.02942	360	-0.508392	2301	0.850934	0.875862	360	0.463756
ENSG00000101311	FERMT1	2034	0.451327	2031	0.663712	3.89303	275	-0.902676	2031	0.630231	4.05331	275	-0.270269	2031	0.809946	0.8407	275	0.4944
ENSG00000101323	HAO1	1113	0.487871	1110	0.647748	3.97009	182	-0.464379	1110	0.591892	3.73868	182	-0.348769	1110	0.800901	0.834983	182	0.532918
ENSG00000101327	PDYN	765	0.571242	762	0.446194	2.23084	123	-0.190813	762	0.339895	1.63178	123	-0.189146	762	0.480315	0.527248	123	0.375163
ENSG00000101331	CCM2L	1716	0.671911	1713	0.760654	4.31054	305	0.479266	1713	0.597782	3.36321	305	-0.184574	1713	0.813777	0.839887	305	0.586085
ENSG00000101333	PLCB4	3630	0.42314	3627	0.763992	5.00237	455	0.229644	3627	0.743314	5.22064	455	0.55204	3627	0.932727	0.944873	455	0.717387
ENSG00000101335	MYL9	519	0.558767	516	0.844961	5.14616	67	0.622672	516	0.77907	5.88798	67	-0.106075	516	0.899225	0.911326	67	0.677493
ENSG00000101336	HCK	1581	0.569892	1578	0.717997	4.12851	239	-0.178741	1578	0.569075	3.82307	239	-0.530397	1578	0.724968	0.750516	239	0.440305
ENSG00000101337	TM9SF4	1929	0.528253	1926	0.80893	5.31077	286	1.24283	1926	0.726895	5.23008	286	0.491413	1926	0.911215	0.923691	286	0.738269
ENSG00000101342	TLDC2	648	0.597222	645	0.623256	3.45297	106	0.116858	645	0.44186	2.24817	106	-0.194094	645	0.68062	0.721884	106	0.526755
ENSG00000101343	CRNKL1	2547	0.466038	2544	0.623428	3.93207	327	-0.0462049	2544	0.591195	4.19623	327	0.0223119	2544	0.758648	0.773864	327	0.472657
ENSG00000101346	POFUT1	1167	0.583548	1164	0.733677	4.361	193	0.480845	1164	0.621134	4.05865	193	-0.104731	1164	0.780928	0.811655	193	0.504363
ENSG00000101347	SAMHD1	1881	0.432749	1878	0.501065	2.6679	253	-0.231897	1878	0.457934	2.7439	253	-0.173723	1878	0.616081	0.647721	253	0.418704
ENSG00000101349	PAK5	2160	0.525	2157	0.721836	4.50255	324	-0.0745556	2157	0.657858	4.34203	324	-0.0983951	2157	0.853964	0.878812	324	0.600642
ENSG00000101350	KIF3B	2244	0.494207	2241	0.780455	4.97583	315	0.172584	2241	0.696118	4.82129	315	-0.108505	2241	0.904953	0.919033	315	0.624479
ENSG00000101353	MROH8	3129	0.493448	3126	0.483365	2.42017	465	0.783669	3126	0.315739	1.30922	465	0.358968	3126	0.589571	0.658386	465	0.6038
ENSG00000101361	NOP56	1785	0.515966	1782	0.695286	4.34178	271	0.562218	1782	0.62009	4.13874	271	0.242834	1782	0.799102	0.826973	271	0.61169
ENSG00000101363	MANBAL	258	0.573643	255	0.713725	4.22109	45	0.597889	255	0.552941	3.24651	45	-0.0345111	255	0.756863	0.80378	45	0.582444
ENSG00000101365	IDH3B	1164	0.54811	1161	0.745909	4.83242	193	0.94244	1161	0.64944	3.98632	193	0.188145	1161	0.851852	0.870937	193	0.599171
ENSG00000101367	MAPRE1	807	0.465923	804	0.802239	5.01101	108	1.14031	804	0.687811	4.65419	108	0.439157	804	0.910448	0.929993	108	0.7285
ENSG00000101384	JAG1	3657	0.539513	3654	0.775862	4.88042	488	0.391436	3654	0.72578	4.79096	488	0.269285	3654	0.907225	0.923172	488	0.651584
ENSG00000101391	CDK5RAP1	1806	0.51495	1803	0.62396	3.80582	280	0.524982	1803	0.524681	3.30661	280	0.0624321	1803	0.746534	0.780019	280	0.572882
ENSG00000101400	SNTA1	1518	0.642292	1515	0.746535	4.41717	308	0.836153	1515	0.49967	2.9114	308	-0.126136	1515	0.70363	0.73639	308	0.479321
ENSG00000101405	OXT	378	0.722222	375	0.701333	3.71088	70	1.53984	375	0.466667	2.45971	70	-0.216343	375	0.618667	0.660669	70	0.427329
ENSG00000101407	TTI1	3270	0.483486	3267	0.596878	3.35459	509	0.0297976	3267	0.498316	2.82853	509	-0.102998	3267	0.692684	0.734936	509	0.501088
ENSG00000101412	E2F1	1314	0.651446	1311	0.7254	4.0478	256	0.593152	1311	0.415713	2.45903	256	-0.214688	1311	0.573608	0.626564	256	0.385578
ENSG00000101413	RPRD1B	981	0.494393	978	0.829243	5.73019	152	1.92209	978	0.754601	5.33467	152	0.668138	978	0.951943	0.961866	152	0.791086
ENSG00000101417	PXMP4	639	0.58216	636	0.646226	3.44634	116	0.670078	636	0.608491	3.86218	116	0.0167414	636	0.775157	0.815772	116	0.564681
ENSG00000101421	CHMP4B	675	0.534815	672	0.815476	5.12201	91	1.72569	672	0.720238	5.05591	91	0.393407	672	0.927083	0.942722	91	0.750626
ENSG00000101425	BPI	1464	0.531421	1461	0.370979	1.30492	233	-0.196339	1461	0.223819	0.672144	233	-0.540601	1461	0.296372	0.357207	233	0.274365
ENSG00000101435	CST9L	444	0.52027	441	0.249433	0.434127	57	-0.408596	441	0.0748299	-0.526184	57	-1.06326	441	0.0521542	0.0773129	57	0.0331228
ENSG00000101438	SLC32A1	1578	0.624208	1575	0.845714	5.58071	277	1.84747	1575	0.749841	5.42775	277	0.827852	1575	0.937778	0.949782	277	0.793069
ENSG00000101439	CST3	441	0.646259	438	0.385845	1.40325	82	0.0558537	438	0.171233	0.552073	82	-0.307951	438	0.246575	0.313498	82	0.167915
ENSG00000101440	ASIP	399	0.593985	396	0.507576	2.20594	71	0.926366	396	0.292929	1.35843	71	0.255817	396	0.598485	0.673593	71	0.540761
ENSG00000101441	CST4	426	0.556338	423	0.281324	0.951352	62	0.212581	423	0.0780142	-0.02987	62	-0.567323	423	0.0307329	0.0850709	62	0.0533871
ENSG00000101442	ACTR5	1824	0.554276	1821	0.708951	4.27658	291	-0.549344	1821	0.63207	3.84452	291	-0.135375	1821	0.824822	0.85097	291	0.568144
ENSG00000101443	WFDC2	375	0.613333	372	0.419355	1.88954	63	-0.164984	372	0.217742	0.596218	63	-0.745683	372	0.282258	0.318185	63	0.177
ENSG00000101444	AHCY	1299	0.585065	1296	0.781636	4.56749	210	0.8775	1296	0.736111	5.20166	210	0.348067	1296	0.917438	0.930535	210	0.739914
ENSG00000101445	PPP1R16B	1704	0.592136	1701	0.803645	4.98652	266	0.803654	1701	0.655497	4.10827	266	0.303594	1701	0.859494	0.882845	266	0.655932
ENSG00000101446	SPINT3	270	0.451852	267	0.108614	-0.185348	37	-0.342054	267	0.071161	-0.165584	37	-0.368514	267	0.0411985	0.0945768	37	0.0407568
ENSG00000101447	FAM83D	1848	0.564935	1845	0.562602	3.01066	322	-0.146559	1845	0.398374	2.21046	322	-0.13973	1845	0.526829	0.576404	322	0.375755
ENSG00000101448	EPPIN	402	0.440299	399	0.348371	1.57615	45	-0.201578	399	0.243108	0.739386	45	-0.365222	399	0.24812	0.319925	45	0.199956
ENSG00000101452	DHX35	2112	0.486269	2109	0.741584	4.61025	338	-0.217876	2109	0.700332	4.81419	338	0.219358	2109	0.910384	0.925797	338	0.681012
ENSG00000101457	DNTTIP1	990	0.563636	987	0.760892	4.92344	160	0.718744	987	0.639311	3.57344	160	0.255644	987	0.900709	0.921914	160	0.769625
ENSG00000101460	MAP1LC3A	378	0.568783	375	0.8	4.89221	49	2.52816	375	0.712	4.47153	49	1.03104	375	0.832	0.841797	49	0.755694
ENSG00000101463	SYNDIG1	777	0.592021	774	0.679587	3.82963	117	-0.21059	774	0.583979	3.51171	117	-0.531632	774	0.780362	0.80508	117	0.553778
ENSG00000101464	PIGU	1308	0.477829	1305	0.811494	5.11339	205	1.6073	1305	0.731801	4.68143	205	0.796868	1305	0.961686	0.969814	205	0.879454
ENSG00000101470	TNNC2	483	0.57971	480	0.839583	5.54949	53	1.13234	480	0.73125	4.44087	53	0.374736	480	0.88125	0.90005	53	0.635434
ENSG00000101473	ACOT8	960	0.607292	957	0.663532	3.77082	161	0.476776	957	0.598746	3.68413	161	0.0556894	957	0.774295	0.798492	161	0.620646
ENSG00000101474	APMAP	1251	0.540368	1248	0.625	3.53004	218	-0.223807	1248	0.58734	3.55643	218	-0.0588899	1248	0.832532	0.861561	218	0.6085
ENSG00000101489	CELF4	1461	0.623546	1458	0.916324	6.4444	241	3.51322	1458	0.832647	5.50093	241	1.54094	1458	0.962277	0.968317	241	0.832154
ENSG00000101493	ZNF516	3492	0.658935	3489	0.515047	2.45505	620	-0.981353	3489	0.416738	2.08148	620	-0.327337	3489	0.563199	0.6167	620	0.371663
ENSG00000101542	CDH20	2406	0.535744	2403	0.720766	4.3146	367	-0.0402888	2403	0.64794	4.11563	367	-0.0959373	2403	0.850187	0.874806	367	0.566907
ENSG00000101544	ADNP2	3396	0.503828	3393	0.550545	2.65125	581	-1.67632	3393	0.386973	1.75001	581	-0.77662	3393	0.494253	0.552459	581	0.270265
ENSG00000101546	RBFA	1032	0.562984	1029	0.305151	1.02223	165	-1.3709	1029	0.216715	0.828682	165	-0.479788	1029	0.351798	0.387262	165	0.231067
ENSG00000101557	USP14	1485	0.40202	1482	0.77058	5.00031	198	0.880131	1482	0.753036	5.39636	198	0.835833	1482	0.960864	0.971906	198	0.870985
ENSG00000101558	VAPA	885	0.437288	882	0.763039	4.75251	135	1.95327	882	0.687075	4.21791	135	1.30764	882	0.912698	0.928351	135	0.819044
ENSG00000101574	METTL4	1419	0.393235	1416	0.502825	2.9272	185	0.471259	1416	0.423023	2.3885	185	0.390184	1416	0.63065	0.663173	185	0.538059
ENSG00000101577	LPIN2	2691	0.493125	2688	0.649926	3.93544	400	-0.793197	2688	0.595238	3.89932	400	-0.242198	2688	0.797991	0.82536	400	0.533665
ENSG00000101596	SMCHD1	6018	0.387338	6015	0.697756	4.39456	809	0.905944	6015	0.603824	3.39636	809	0.605234	6015	0.878304	0.902621	809	0.781597
ENSG00000101605	MYOM1	5058	0.496244	5055	0.645697	3.82559	788	-0.427435	5055	0.609693	3.79337	788	0.21591	5055	0.830861	0.859566	788	0.626338
ENSG00000101608	MYL12A	534	0.441948	531	0.762712	4.91423	61	0.0491475	531	0.713748	5.49718	61	-0.504508	531	0.854991	0.876911	61	0.404623
ENSG00000101624	CEP76	1980	0.424242	1977	0.721801	4.80356	308	0.298182	1977	0.697521	4.68357	308	0.332198	1977	0.927162	0.941245	308	0.732295
ENSG00000101638	ST8SIA5	1239	0.5682	1236	0.814725	4.85982	179	1.47227	1236	0.742718	4.50742	179	0.570648	1236	0.940129	0.945581	179	0.732916
ENSG00000101639	CEP192	7614	0.427502	7611	0.398239	2.11874	1124	-0.0740472	7611	0.335698	1.83236	1124	0.0967927	7611	0.492051	0.531919	1124	0.397229
ENSG00000101654	RNMT	1515	0.388779	1512	0.541667	3.19404	186	0.560382	1512	0.472222	2.88913	186	0.306532	1512	0.698413	0.740067	186	0.543274
ENSG00000101665	SMAD7	1281	0.637002	1278	0.905321	5.80706	234	3.84608	1278	0.742567	4.54887	234	1.89082	1278	0.953052	0.961854	234	0.895782
ENSG00000101670	LIPG	1503	0.528277	1500	0.575333	3.09616	222	-0.434685	1500	0.516	3.29492	222	-0.404919	1500	0.670667	0.709789	222	0.423865
ENSG00000101680	LAMA1	9228	0.513329	9225	0.507751	2.54924	1399	-1.36026	9225	0.465366	2.68107	1399	-0.508503	9225	0.62916	0.671242	1399	0.385619
ENSG00000101695	RNF125	699	0.490701	696	0.66092	3.6643	99	0.302576	696	0.49569	2.11322	99	0.28402	696	0.818966	0.85583	99	0.687899
ENSG00000101745	ANKRD12	6189	0.361125	6186	0.609764	3.72665	707	0.76073	6186	0.558843	3.62144	707	0.576389	6186	0.791141	0.825562	707	0.663161
ENSG00000101746	NOL4	1917	0.481481	1914	0.785266	5.12633	268	1.18521	1914	0.763845	4.74844	268	1.10138	1914	0.954023	0.963926	268	0.818881
ENSG00000101751	POLI	2223	0.39946	2220	0.486036	2.70745	306	0.350644	2220	0.382883	2.1515	306	0.188621	2220	0.602252	0.64231	306	0.48318
ENSG00000101752	MIB1	3021	0.460113	3018	0.754805	5.23199	451	0.50937	3018	0.754805	5.92549	451	0.668404	3018	0.959576	0.968035	451	0.82467
ENSG00000101773	RBBP8	2709	0.393872	2706	0.550998	3.04484	335	0.947296	2706	0.466001	2.49472	335	0.641794	2706	0.760163	0.796587	335	0.705463
ENSG00000101782	RIOK3	1560	0.412179	1557	0.754014	4.8461	200	0.93291	1557	0.702633	4.91815	200	0.522895	1557	0.917791	0.936209	200	0.77785
ENSG00000101811	CSTF2	1794	0.54738	1791	0.706868	4.13879	324	0.546543	1791	0.686767	4.38008	324	0.567725	1791	0.932998	0.946996	324	0.810219
ENSG00000101812	H2BW2	447	0.61745	444	0	-0.123955	74	-0.224108	444	0.391892	1.58359	74	0.133635	444	0.536036	0.563349	74	0.489432
ENSG00000101825	MXRA5	8487	0.514669	8484	0.21794	-0.892042	1405	-4.4103	8484	0.29314	1.4001	1405	-0.770591	8484	0.376355	0.419748	1405	0.19644
ENSG00000101842	VSIG1	1272	0.487421	1269	0.378251	1.59943	205	-0.410629	1269	0.331757	1.42976	205	-0.0128	1269	0.498818	0.546686	205	0.401776
ENSG00000101843	PSMD10	681	0.471366	678	0.750737	3.99806	103	0.998029	678	0.672566	4.29049	103	0.426049	678	0.921829	0.936189	103	0.772485
ENSG00000101844	ATG4A	1197	0.431078	1194	0.744556	4.05546	159	0.771346	1194	0.68258	4.25849	159	0.64739	1194	0.90536	0.927751	159	0.78183
ENSG00000101846	STS	1737	0.522165	1734	0.394464	0.391036	273	-4.56839	1734	0.415225	2.21818	273	-1.05367	1734	0.50346	0.546945	273	0.239663
ENSG00000101849	TBL1X	1734	0.544406
ENSG00000101850	GPR143	1215	0.57284	1212	0.411716	1.36194	222	-1.55625	1212	0.533003	2.97028	222	-0.0659324	1212	0.703795	0.736153	222	0.511721
ENSG00000101856	PGRMC1	588	0.602041	585	0.750427	3.61317	99	1.01277	585	0.610256	3.90993	99	0.731586	585	0.876923	0.905598	99	0.787515
ENSG00000101868	POLA1	4407	0.428182	4404	0.633061	3.28619	585	0.474166	4404	0.636921	4.08647	585	0.64486	4404	0.88238	0.900539	585	0.757913
ENSG00000101871	MID1	2157	0.508113
ENSG00000101882	NKAP	1248	0.491987	1245	0.540562	2.78969	184	0.269103	1245	0.542169	3.19976	184	0.291935	1245	0.814458	0.848069	184	0.708582
ENSG00000101883	RHOXF1	555	0.578378	552	0.00724638	-0.340004	90	-0.347489	552	0.0525362	-0.617982	90	-0.853044	552	0.0543478	0.0663116	90	0.0426556
ENSG00000101888	NXT2	594	0.449495	591	0.406091	1.46168	82	0.0936585	591	0.467005	3.07571	82	0.0613902	591	0.62775	0.639577	82	0.441
ENSG00000101890	GUCY2F	3327	0.473399	3324	0.491276	1.98029	502	0.365516	3324	0.496089	2.87848	502	0.139157	3324	0.753911	0.787676	502	0.585651
ENSG00000101892	ATP1B4	1074	0.486034	1071	0.68254	3.44358	141	1.09238	1071	0.594771	3.25695	141	0.691574	1071	0.879552	0.908777	141	0.787596
ENSG00000101898	MCTS2	546	0.404762	543	0.666667	3.27168	70	-1.21801	543	0.668508	3.75023	70	-0.0852572	543	0.909761	0.939322	70	0.722229
ENSG00000101901	ALG13	3414	0.456942	3411	0.489886	2.32237	534	0.642022	3411	0.462914	2.44192	534	0.430725	3411	0.736148	0.779966	534	0.618521
ENSG00000101911	PRPS2	966	0.519669	963	0.708204	3.32673	146	-1.97064	963	0.683281	5.11973	146	-0.453993	963	0.866044	0.887575	146	0.465048
ENSG00000101916	TLR8	3180	0.395283	3177	0.398489	1.5056	396	-1.58099	3177	0.299654	1.34749	396	-1.13786	3177	0.327982	0.368757	396	0.106664
ENSG00000101928	MOSPD1	645	0.415504	642	0.76324	4.12883	97	1.25025	642	0.777259	5.27364	97	1.44162	642	0.959502	0.966628	97	0.822186
ENSG00000101935	AMMECR1	1002	0.556886	999	0.868869	4.83539	186	2.81121	999	0.80981	5.21216	186	2.53866	999	0.985986	0.988448	186	0.963102
ENSG00000101938	CHRDL1	1377	0.475672	1374	0.716157	3.77451	185	0.379519	1374	0.660844	3.50264	185	0.538881	1374	0.96361	0.97059	185	0.862319
ENSG00000101940	WDR13	1458	0.620027	1455	0.767698	4.19868	267	-0.089	1455	0.749141	4.68737	267	0.421708	1455	0.928522	0.939099	267	0.751809
ENSG00000101945	SUV39H1	1272	0.586478	1269	0.758865	4.0985	196	0.521464	1269	0.542947	3.50185	196	-0.385837	1269	0.722616	0.761523	196	0.454454
ENSG00000101951	PAGE4	309	0.488673	306	0.0228758	-0.138029	48	-0.200125	306	0.0294118	0.124784	48	0.111229	306	0.0849673	0.128235	48	0.105604
ENSG00000101955	SRPX	1395	0.537634	1392	0.645115	3.39421	242	0.0559669	1392	0.635776	3.99345	242	0.212339	1392	0.867098	0.895296	242	0.670467
ENSG00000101958	GLRA2	1359	0.456954	1356	0.758112	4.28099	183	0.749486	1356	0.760324	5.44632	183	0.844454	1356	0.949115	0.95744	183	0.776563
ENSG00000101966	XIAP	1494	0.401606	1491	0.651911	3.29819	189	0.712725	1491	0.515761	2.93313	189	0.507698	1491	0.824279	0.865309	189	0.741222
ENSG00000101972	STAG2	3807	0.395324	3804	0.814932	4.71388	467	1.32723	3804	0.754206	5.38093	467	0.778355	3804	0.967403	0.974565	467	0.852698
ENSG00000101974	ATP11C	3399	0.39541	3396	0.694935	3.81451	468	0.468739	3396	0.622792	4.12943	468	0.131269	3396	0.838928	0.865022	468	0.597962
ENSG00000101977	MCF2	3087	0.396501	3084	0.48476	2.34183	361	-0.151817	3084	0.510052	3.03825	361	0.0256094	3084	0.725032	0.766236	361	0.500468
ENSG00000101981	F9	1386	0.411977	1383	0.535069	2.72059	188	0.0462074	1383	0.426609	2.48769	188	-0.176771	1383	0.57773	0.609281	188	0.372941
ENSG00000101986	ABCD1	2238	0.6479	2235	0.66443	3.14449	430	-1.07198	2235	0.574049	3.71491	430	-0.382656	2235	0.743177	0.768313	430	0.490584
ENSG00000101997	CCDC22	1884	0.622081	1881	0.623604	3.08995	345	-0.181557	1881	0.479532	2.34011	345	-0.0746174	1881	0.690058	0.730276	345	0.495304
ENSG00000102001	CACNA1F	5934	0.564038	5931	0.668353	3.45064	996	0.155342	5931	0.537178	3.4656	996	-0.200724	5931	0.710167	0.748469	996	0.47785
ENSG00000102003	SYP	942	0.612527	939	0.769968	4.12353	169	0.82616	939	0.598509	3.53731	169	0.223521	939	0.8541	0.87159	169	0.680822
ENSG00000102007	PLP2	459	0.540305	456	0.585526	2.76309	84	0.0835595	456	0.412281	1.805	84	0.07625	456	0.673246	0.734217	84	0.608595
ENSG00000102010	BMX	2028	0.446252	2025	0.63358	3.34014	256	0.102727	2025	0.493827	2.8044	256	-0.0300781	2025	0.701235	0.751235	256	0.533953
ENSG00000102021	LUZP4	942	0.437367	939	0.0244941	-0.963715	118	-0.745873	939	0.0362087	-0.377226	118	-0.464864	939	0.0394036	0.0579468	118	0.0590339
ENSG00000102024	PLS3	1893	0.415742	1890	0.741799	4.14661	238	0.239592	1890	0.713228	5.20079	238	0.151143	1890	0.921693	0.937017	238	0.665105
ENSG00000102030	NAA10	708	0.563559	705	0.747518	3.84179	102	-0.131167	705	0.660993	4.37004	102	0.0544706	705	0.852482	0.879908	102	0.604765
ENSG00000102032	RENBP	1284	0.624611	1281	0.533177	2.39535	214	-0.876953	1281	0.469165	2.31396	214	-0.543215	1281	0.611241	0.6512	214	0.375514
ENSG00000102034	ELF4	1992	0.571285	1989	0.585721	2.9204	374	0.114703	1989	0.409754	2.22508	374	0.015	1989	0.667672	0.711089	374	0.52516
ENSG00000102038	SMARCA1	3213	0.416744	3210	0.727414	4.06078	409	0.756822	3210	0.689097	4.92077	409	0.402667	3210	0.940187	0.95213	409	0.755733
ENSG00000102043	MTMR8	2115	0.467612	2112	0.194129	0.903602	291	0.195344	2112	0.368371	1.95478	291	-0.167667	2112	0.569129	0.619624	291	0.417615
ENSG00000102048	ASB9	885	0.525424	882	0.380952	1.35557	138	-1.61379	882	0.422902	2.16323	138	-0.249312	882	0.580499	0.626405	138	0.442841
ENSG00000102053	ZC3H12B	2511	0.50219	2508	0.644338	3.49825	362	0.80663	2508	0.63437	4.06044	362	0.427801	2508	0.880383	0.901488	362	0.756815
ENSG00000102054	RBBP7	1410	0.459574	1407	0.736318	4.29363	216	0.792477	1407	0.658849	4.96786	216	0.117889	1407	0.840796	0.858676	216	0.574407
ENSG00000102055	PPP1R2C	609	0.497537	606	0.148515	-0.728698	81	-2.71186	606	0.189769	0.47314	81	-1.05625	606	0.245875	0.273066	81	0.0848272
ENSG00000102057	KCND1	1944	0.600309	1941	0.7017	3.55735	350	-0.645923	1941	0.619268	3.79317	350	-0.365037	1941	0.794436	0.826534	350	0.526006
ENSG00000102069
ENSG00000102076	OPN1LW	1095	0.56895	1092	0.631868	2.8347	182	-0.933055	1092	0.45696	2.47059	182	-0.843071	1092	0.568681	0.614022	182	0.318313
ENSG00000102078	SLC25A14	1062	0.449153	1059	0.707271	4.06955	166	0.922048	1059	0.587347	4.09102	166	0.0890121	1059	0.773371	0.793848	166	0.518506
ENSG00000102081	FMR1	1899	0.433386	1896	0.814873	4.59673	267	1.85745	1896	0.721519	4.83843	267	1.1294	1896	0.9673	0.978006	267	0.916723
ENSG00000102096	PIM2	1113	0.619048	1110	0.67027	3.60487	230	0.685413	1110	0.44955	2.62133	230	-0.0332478	1110	0.682883	0.727579	230	0.487643
ENSG00000102098	SCML2	2103	0.444603	2100	0.392857	1.75032	326	0.276663	2100	0.482857	2.94758	326	0.418868	2100	0.730476	0.775876	326	0.656322
ENSG00000102100	SLC35A2	1266	0.612954	1263	0.70863	3.71222	283	0.272159	1263	0.558987	3.07877	283	0.324159	1263	0.767221	0.801529	283	0.621265
ENSG00000102103	PQBP1	798	0.592732	795	0.637736	3.14336	123	-1.05543	795	0.601258	3.38925	123	-0.334537	795	0.816352	0.844726	123	0.604911
ENSG00000102104	RS1	675	0.548148	672	0.690476	3.55285	97	-0.136227	672	0.65625	4.18141	97	0.217742	672	0.901786	0.924229	97	0.678464
ENSG00000102109	PCSK1N	783	0.754789	780	0.555128	2.42489	195	-0.891959	780	0.241026	0.930641	195	-0.576667	780	0.49359	0.577986	195	0.443918
ENSG00000102119	EMD	765	0.55817	762	0.494751	2.07513	130	-0.583846	762	0.194226	0.851979	130	-0.546908	762	0.374016	0.451941	130	0.272208
ENSG00000102125	TAFAZZIN	936	0.569444
ENSG00000102128	RAB40AL	837	0.578256	834	0.40048	1.77617	132	-0.862394	834	0.529976	2.68283	132	-0.152841	834	0.730216	0.781319	132	0.571356
ENSG00000102144	PGK1	1254	0.502392	1251	0.721823	4.12008	205	0.67419	1251	0.734612	5.31707	205	0.668278	1251	0.957634	0.964419	205	0.8384
ENSG00000102145	GATA1	1257	0.611774	1254	0.643541	3.31101	270	-0.181122	1254	0.388357	2.19435	270	-0.0953667	1254	0.58453	0.640841	270	0.432715
ENSG00000102158	MAGT1	1104	0.447464
ENSG00000102172	SMS	1101	0.453224	1098	0.737705	3.91884	147	0.527231	1098	0.691257	4.50646	147	0.72451	1098	0.904372	0.928473	147	0.73432
ENSG00000102174	PHEX	2250	0.448444	2247	0.728972	3.93865	298	0.374785	2247	0.671117	3.98699	298	0.458926	2247	0.919003	0.933733	298	0.783681
ENSG00000102178	UBL4A	543	0.61326	540	0.538889	2.54865	93	0.228871	540	0.242593	0.940833	93	-0.253957	540	0.403704	0.440491	93	0.325882
ENSG00000102181	CD99L2	789	0.551331	786	0.413486	1.53309	137	-1.41251	786	0.319338	1.4875	137	-0.459693	786	0.505089	0.578832	137	0.435942
ENSG00000102189	EEA1	4236	0.383144	4233	0.638554	3.83902	458	0.323443	4233	0.6043	3.56635	458	0.464463	4233	0.865107	0.893155	458	0.723614
ENSG00000102195	GPR50	1854	0.551241	1851	0.279308	1.03324	323	-0.722291	1851	0.289573	1.56997	323	-0.347957	1851	0.36953	0.403486	323	0.239164
ENSG00000102218	RP2	1053	0.437797	1050	0.627619	3.27722	137	0.311263	1050	0.639048	4.02384	137	0.463	1050	0.914286	0.927163	137	0.794737
ENSG00000102221	JADE3	2472	0.487864	2469	0.520454	2.60875	317	0.161905	2469	0.581612	3.66884	317	0.296754	2469	0.814095	0.847881	317	0.63005
ENSG00000102225	CDK16	1713	0.563923	1710	0.710526	3.76338	299	0.962201	1710	0.530994	3.49744	299	-0.131619	1710	0.718129	0.745884	299	0.470278
ENSG00000102226	USP11	2892	0.569502	2889	0.55244	2.55837	460	-0.406389	2889	0.455175	2.68601	460	-0.380439	2889	0.65109	0.697385	460	0.425348
ENSG00000102230	PCYT1B	1110	0.49009	1107	0.751581	4.25437	163	0.155558	1107	0.736224	5.02811	163	0.542687	1107	0.934056	0.945077	163	0.725282
ENSG00000102239	BRS3	1200	0.445833	1197	0.621554	3.09978	192	0.618167	1197	0.549708	3.42187	192	0.458484	1197	0.796992	0.822908	192	0.663547
ENSG00000102241	HTATSF1	2268	0.441799	2265	0.448565	2.02403	260	-0.596085	2265	0.380574	2.23535	260	-0.342304	2265	0.4883	0.528747	260	0.381704
ENSG00000102243	VGLL1	777	0.537967	774	0.224806	0.807841	133	-0.273985	774	0.192506	1.0491	133	-0.0182632	774	0.258398	0.296019	133	0.148812
ENSG00000102245	CD40LG	786	0.427481	783	0.581098	2.78455	102	0.0675	783	0.44189	2.09604	102	0.161804	783	0.744572	0.785322	102	0.623147
ENSG00000102265	TIMP1	624	0.575321	621	0.515298	2.31307	98	0.323806	621	0.299517	1.31761	98	0.141735	621	0.558776	0.632857	98	0.487908
ENSG00000102271	KLHL4	2163	0.445215	2160	0.513426	2.44062	321	-0.0244455	2160	0.619444	4.26432	321	0.135508	2160	0.843056	0.871232	321	0.643103
ENSG00000102287	GABRE	1521	0.504274	1518	0.347826	1.4625	237	-0.229008	1518	0.364295	2.18453	237	-0.320633	1518	0.499341	0.530924	237	0.311105
ENSG00000102290	PCDH11X	4044	0.454006	4041	0.335066	1.66887	636	-0.204516	4041	0.558525	3.51905	636	0.113291	4041	0.803267	0.830277	636	0.608373
ENSG00000102302	FGD1	2886	0.609841	2883	0.742629	4.15394	508	1.12079	2883	0.524107	3.0953	508	0.251602	2883	0.819285	0.847247	508	0.634234
ENSG00000102309	PIN4	471	0.481953	468	0.613248	3.18762	72	0.410819	468	0.596154	3.7308	72	0.248139	468	0.801282	0.822118	72	0.655403
ENSG00000102312	PORCN	1386	0.587302	1383	0.826464	4.4593	254	1.40947	1383	0.694866	4.09727	254	0.664693	1383	0.924801	0.943258	254	0.802654
ENSG00000102313	ITIH6	3942	0.550736	3939	0.117035	0.578313	734	0.0708924	3939	0.239147	1.21409	734	0.0651785	3939	0.370399	0.434228	734	0.311958
ENSG00000102316	MAGED2	1821	0.5486	1818	0.589109	2.99522	313	0.716754	1818	0.392189	1.84937	313	0.428581	1818	0.785479	0.823152	313	0.729259
ENSG00000102317	RBM3	474	0.535865	471	0.70913	3.92044	78	0.757397	471	0.643312	3.71341	78	0.177846	471	0.908705	0.929556	78	0.718885
ENSG00000102349	KLF8	1080	0.507407	1077	0.482823	2.32892	182	0.398852	1077	0.430826	2.55573	182	-0.123973	1077	0.627669	0.668045	182	0.411181
ENSG00000102359	SRPX2	1398	0.532904	1395	0.655197	3.53015	220	0.277168	1395	0.54767	3.16686	220	0.0200545	1395	0.769892	0.806687	220	0.542832
ENSG00000102362	SYTL4	2016	0.498512	2013	0.661202	3.47495	283	0.735922	2013	0.576751	3.31663	283	0.545004	2013	0.887233	0.91165	283	0.790869
ENSG00000102383	ZDHHC15	1014	0.467456	1011	0.756677	4.05224	144	1.14017	1011	0.656775	4.11632	144	0.578139	1011	0.942631	0.951133	144	0.829118
ENSG00000102384	CENPI	2271	0.399824	2268	0.462963	2.17455	291	0.394351	2268	0.396825	1.96284	291	0.546801	2268	0.667989	0.708675	291	0.624784
ENSG00000102385	DRP2	2874	0.544537	2871	0.69906	3.83283	435	0.499584	2871	0.682689	4.48021	435	0.439159	2871	0.899338	0.919685	435	0.724772
ENSG00000102387	TAF7L	1389	0.445644	1386	0.204906	0.267447	167	-0.377796	1386	0.349928	1.76842	167	0.320293	1386	0.520924	0.561847	167	0.500054
ENSG00000102390	PBDC1	702	0.445869	699	0.449213	2.37138	89	0.229191	699	0.409156	2.27504	89	0.195978	699	0.648069	0.697993	89	0.597876
ENSG00000102393	GLA	1413	0.491861	1410	0.483688	2.54834	196	0.304995	1410	0.459574	3.04165	196	0.191719	1410	0.616312	0.641644	196	0.455893
ENSG00000102401	ARMCX3	1140	0.433333	1137	0.674582	3.39742	166	0.6525	1137	0.537379	2.29073	166	0.657301	1137	0.939314	0.953119	166	0.892849
ENSG00000102409	BEX4	363	0.490358	360	0.188889	0.735222	43	-0.128953	360	0.108333	0.539217	43	0.0543256	360	0.175	0.223711	43	0.164279
ENSG00000102445	RUBCNL	1989	0.484163	1986	0.356495	1.62895	290	-0.615497	1986	0.305136	1.62284	290	-0.147845	1986	0.462236	0.498089	290	0.301428
ENSG00000102452	NALCN	5304	0.460407	5301	0.743067	4.79126	749	-0.695756	5301	0.73571	5.3747	749	0.140858	5301	0.912469	0.925711	749	0.647753
ENSG00000102466	FGF14	759	0.4361	756	0.890212	5.97153	107	2.79954	756	0.883598	6.13756	107	2.56524	756	0.982804	0.986972	107	0.914692
ENSG00000102468	HTR2A	1416	0.459746	1413	0.675159	3.96296	212	-0.154019	1413	0.597311	3.89319	212	0.123547	1413	0.794763	0.827769	212	0.602344
ENSG00000102471	NDFIP2	1011	0.521266	1008	0.612103	3.71526	180	0.500761	1008	0.511905	3.33267	180	0.411733	1008	0.75	0.783169	180	0.631661
ENSG00000102524	TNFSF13B	858	0.480186	855	0.492398	2.62986	141	-0.368901	855	0.40117	2.0718	141	0.0783759	855	0.642105	0.68645	141	0.507369
ENSG00000102531	FNDC3A	3597	0.428969	3594	0.72621	4.61209	553	1.12191	3594	0.688926	4.2452	553	0.921412	3594	0.936839	0.948432	553	0.84062
ENSG00000102539	MLNR	1239	0.668281	1236	0.461165	1.84582	263	0.111274	1236	0.376214	1.92478	263	-0.106981	1236	0.527508	0.559357	263	0.380247
ENSG00000102543	CDADC1	1545	0.417476	1542	0.731518	4.44504	187	1.11098	1542	0.616732	3.63494	187	0.618112	1542	0.888457	0.913113	187	0.785422
ENSG00000102547	CAB39L	1014	0.408284	1011	0.736894	4.502	116	0.267629	1011	0.692384	4.9907	116	0.0710259	1011	0.923838	0.937382	116	0.690655
ENSG00000102554	KLF5	1374	0.554585	1371	0.81911	5.16455	235	1.74327	1371	0.615609	3.48566	235	0.522026	1371	0.850474	0.874775	235	0.669987
ENSG00000102572	STK24	1332	0.493243	1329	0.732882	4.37854	187	-0.920797	1329	0.636569	4.42004	187	-0.486203	1329	0.832205	0.85746	187	0.519171
ENSG00000102575	ACP5	978	0.5818	975	0.624615	3.38353	171	-0.74983	975	0.468718	2.62857	171	-0.553673	975	0.634872	0.672729	171	0.442655
ENSG00000102580	DNAJC3	1515	0.408581	1512	0.658069	4.23562	184	0.295967	1512	0.677249	4.51097	184	0.463984	1512	0.909392	0.928874	184	0.749457
ENSG00000102595	UGGT2	4551	0.372006	4548	0.543755	3.10863	568	0.192426	4548	0.552331	3.31556	568	0.415111	4548	0.801891	0.831974	568	0.664785
ENSG00000102606	ARHGEF7	2589	0.505601	2586	0.727765	4.31924	395	0.110476	2586	0.690255	4.43245	395	0.330547	2586	0.896752	0.918294	395	0.67022
ENSG00000102678	FGF9	627	0.489633	624	0.842949	5.65537	90	1.88043	624	0.793269	5.27903	90	1.26976	624	0.959936	0.970511	90	0.854056
ENSG00000102683	SGCG	876	0.473744	873	0.542955	2.90119	139	-0.905986	873	0.587629	3.16523	139	-0.0167266	873	0.827033	0.863688	139	0.650417
ENSG00000102699	PARP4	5175	0.449855	5172	0.394818	1.70919	738	-0.589236	5172	0.317479	1.42959	738	-0.187988	5172	0.500773	0.537627	738	0.378528
ENSG00000102710	SUPT20H	2436	0.447044	2433	0.708179	4.4571	398	1.38673	2433	0.734895	4.43319	398	1.52045	2433	0.960954	0.970038	398	0.904033
ENSG00000102738	MRPS31	1188	0.425084	1185	0.421941	1.96502	163	-0.294166	1185	0.340084	1.84576	163	-0.0787669	1185	0.55865	0.585531	163	0.395
ENSG00000102743	SLC25A15	906	0.497792	903	0.708749	4.12499	149	-1.16785	903	0.637874	4.24102	149	-0.436	903	0.836102	0.851684	149	0.511826
ENSG00000102753	KPNA3	1566	0.41507	1563	0.836212	5.5339	220	2.03806	1563	0.801024	5.73403	220	1.10147	1563	0.96929	0.976223	220	0.864859
ENSG00000102755	FLT1	4017	0.452825	4014	0.58844	3.1848	561	-0.596927	4014	0.533383	2.99703	561	-0.161383	4014	0.721226	0.761763	561	0.484802
ENSG00000102760	RGCC	414	0.596618	411	0.725061	4.20796	68	-0.181191	411	0.586375	3.22555	68	0.00302941	411	0.768856	0.809672	68	0.524838
ENSG00000102763	VWA8	5718	0.448758	5715	0.641295	3.83925	855	-0.0906199	5715	0.605774	3.92585	855	0.168584	5715	0.845844	0.869371	855	0.654589
ENSG00000102780	DGKH	3663	0.469014	3660	0.694809	4.33818	545	-0.0698018	3660	0.662295	4.59094	545	0.254916	3660	0.856831	0.881343	545	0.599688
ENSG00000102781	KATNAL1	1473	0.436524	1470	0.69932	4.47318	205	-0.812654	1470	0.657823	4.57876	205	-0.4978	1470	0.85034	0.873661	205	0.476805
ENSG00000102786	INTS6	2664	0.419294	2661	0.798196	5.27443	376	1.75586	2661	0.718903	4.69401	376	0.894048	2661	0.947764	0.959821	376	0.849963
ENSG00000102794	ACOD1	1446	0.502075	1443	0.527374	2.73497	240	-0.527992	1443	0.507277	3.20869	240	-0.0894542	1443	0.659044	0.702982	240	0.452004
ENSG00000102796	DHRS12	954	0.532495	951	0.15142	0.580755	158	-0.124835	951	0.388013	1.65066	158	-0.283759	951	0.625657	0.672086	158	0.430525
ENSG00000102802	MEDAG	912	0.491228	909	0.662266	3.69436	133	0.310391	909	0.488449	2.10082	133	0.203519	909	0.787679	0.819847	133	0.642842
ENSG00000102804	TSC22D1	3222	0.505587	3219	0.678472	3.96778	603	1.00903	3219	0.547996	3.00883	603	0.555176	3219	0.806151	0.840725	603	0.697967
ENSG00000102805	CLN5	1077	0.440111	1074	0.577281	3.36397	149	0.227409	1074	0.52514	3.59373	149	0.093745	1074	0.700186	0.736175	149	0.47247
ENSG00000102837	OLFM4	1533	0.46184	1530	0.435294	1.95956	232	-0.55175	1530	0.357516	1.82156	232	-0.370845	1530	0.494118	0.52755	232	0.305802
ENSG00000102854	MSLN	1893	0.652404	1890	0.284127	0.914529	380	-0.513705	1890	0.0375661	-0.335612	380	-1.0324	1890	0.0296296	0.0604354	380	0.0390158
ENSG00000102858	MGRN1	1783	0.615816
ENSG00000102870	ZNF629	2610	0.6341	2607	0.731109	4.34514	402	-0.0250721	2607	0.233602	0.904707	402	-1.25768	2607	0.289988	0.339522	402	0.17796
ENSG00000102871	TRADD	939	0.691161	936	0.582265	3.26613	188	0.271835	936	0.415598	2.04865	188	-0.0935957	936	0.604701	0.649529	188	0.457324
ENSG00000102878	HSF4	1479	0.645707	1476	0.678862	3.80252	277	1.20743	1476	0.488482	2.78164	277	0.348408	1476	0.7229	0.772772	277	0.631271
ENSG00000102879	CORO1A	1386	0.632035	1383	0.780188	4.80034	251	0.230821	1383	0.57556	3.70719	251	-0.446801	1383	0.735358	0.759746	251	0.455327
ENSG00000102882	MAPK3	1140	0.596491	1137	0.813544	4.90657	184	1.4557	1137	0.694811	4.87602	184	0.618554	1137	0.871592	0.890123	184	0.69437
ENSG00000102886	GDPD3	957	0.568443	954	0.570231	3.05261	156	-0.342154	954	0.443396	1.84264	156	-0.208859	954	0.643606	0.697636	156	0.542974
ENSG00000102890	ELMO3	2322	0.626184	2319	0.691246	4.05057	398	0.346181	2319	0.561449	3.22448	398	0.0308643	2319	0.747305	0.775968	398	0.549043
ENSG00000102891	MT4	189	0.555556	186	0.715054	4.30242	21	-0.431333	186	0.61828	2.83308	21	-0.301524	186	0.870968	0.891538	21	0.63381
ENSG00000102893	PHKB	3282	0.437538	3279	0.675816	4.30263	458	0.00386026	3279	0.688015	4.77233	458	0.377491	3279	0.908204	0.929985	458	0.714395
ENSG00000102897	LYRM1	369	0.460705	366	0.631148	3.67265	56	0.735411	366	0.612022	3.18288	56	0.598929	366	0.92623	0.932811	56	0.824857
ENSG00000102898	NUTF2	405	0.506173	402	0.736318	4.5763	63	3.67433	402	0.671642	4.51387	63	3.33854	402	0.783582	0.798617	63	0.70746
ENSG00000102900	NUP93	2643	0.519107	2640	0.719697	4.59156	401	0.276242	2640	0.674242	4.81651	401	0.389107	2640	0.85303	0.870093	401	0.610793
ENSG00000102901	CENPT	1686	0.599644	1683	0.378491	2.0311	326	0.510313	1683	0.203803	0.973775	326	0.0822853	1683	0.370766	0.424689	326	0.360202
ENSG00000102904	TSNAXIP1	2139	0.538569	2136	0.552434	2.99159	290	0.53119	2136	0.380618	1.71978	290	0.0589552	2136	0.60721	0.66098	290	0.490148
ENSG00000102908	NFAT5	4650	0.447742	4647	0.764794	4.9793	698	1.85945	4647	0.659996	3.76739	698	0.855059	4647	0.925328	0.944751	698	0.850546
ENSG00000102910	LONP2	2559	0.484564	2556	0.694053	4.27061	403	-0.323906	2556	0.68036	4.6982	403	0.176618	2556	0.867371	0.891061	403	0.624519
ENSG00000102921	N4BP1	2691	0.448904	2688	0.557292	3.19551	388	-0.153389	2688	0.434152	2.43414	388	0.095384	2688	0.648438	0.700622	388	0.523119
ENSG00000102924	CBLN1	582	0.589347	579	0.873921	5.78855	102	2.46725	579	0.677029	4.65404	102	0.59602	579	0.901554	0.914157	102	0.719373
ENSG00000102931	ARL2BP	514	0.42607
ENSG00000102934	PLLP	549	0.6102	546	0.71978	3.86848	107	0.420131	546	0.510989	2.50277	107	-0.23157	546	0.728938	0.77146	107	0.565093
ENSG00000102935	ZNF423	3879	0.593452	3876	0.856553	5.35257	532	0.993985	3876	0.769092	4.87229	532	0.40018	3876	0.924665	0.933733	532	0.686111
ENSG00000102962	CCL22	282	0.574468	279	0.430108	1.91638	51	-0.691824	279	0.265233	0.885835	51	-0.465373	279	0.397849	0.497735	51	0.378549
ENSG00000102967	DHODH	1188	0.585859	1185	0.670886	3.92304	227	0.241084	1185	0.592405	3.78118	227	-0.0380661	1185	0.771308	0.804732	227	0.588753
ENSG00000102970	CCL17	285	0.557895	282	0.361702	1.00504	48	-0.427104	282	0.202128	0.38073	48	-0.265354	282	0.230496	0.289525	48	0.2365
ENSG00000102974	CTCF	2184	0.490842	2181	0.84044	5.65966	294	1.80512	2181	0.762953	5.30702	294	0.726786	2181	0.958276	0.965928	294	0.826027
ENSG00000102977	ACD	1395	0.626523	1392	0.377874	2.01283	279	0.171427	1392	0.146552	0.560351	279	-0.326688	1392	0.240661	0.298152	279	0.198151
ENSG00000102978	POLR2C	828	0.519324	825	0.787879	4.95004	117	0.121094	825	0.730909	5.49225	117	-0.110291	825	0.893333	0.903617	117	0.57788
ENSG00000102981	PARD6A	1041	0.634006	1038	0.744701	4.43459	208	1.18939	1038	0.515414	3.07282	208	0.144875	1038	0.757225	0.791115	208	0.563514
ENSG00000102984	ZNF821	1239	0.557708	1236	0.811489	5.36377	190	1.49668	1236	0.697411	4.07756	190	0.623042	1236	0.927184	0.944481	190	0.7916
ENSG00000102996	MMP15	2010	0.652239	2007	0.73991	4.32535	367	0.0491962	2007	0.577977	3.55336	367	-0.354294	2007	0.744893	0.769302	367	0.501376
ENSG00000103005	USB1	798	0.578947	795	0.632704	3.36529	129	-0.0909147	795	0.47044	2.45355	129	-0.17107	795	0.611321	0.66734	129	0.41176
ENSG00000103018	CYB5B	525	0.506667	522	0.41954	2.34112	86	0.585384	522	0.3659	2.00635	86	0.378523	522	0.511494	0.545693	86	0.396395
ENSG00000103021	CCDC113	1134	0.464727	1131	0.52962	2.69711	142	0.049993	1131	0.425287	1.94428	142	0.0774296	1131	0.637489	0.685166	142	0.503268
ENSG00000103023	PRSS54	1188	0.513468	1185	0.368776	1.68398	178	-0.0216573	1185	0.250633	0.903994	178	-0.087427	1185	0.375527	0.422718	178	0.326556
ENSG00000103024	NME3	510	0.666667	507	0.66075	3.27313	96	0.313906	507	0.491124	2.73031	96	-0.533469	507	0.629191	0.674604	96	0.356521
ENSG00000103034	NDRG4	1176	0.607143	1173	0.820119	5.01217	208	0.707327	1173	0.690537	4.18543	208	0.142721	1173	0.86445	0.879419	208	0.642346
ENSG00000103035	PSMD7	975	0.467692	972	0.800412	5.16466	128	0.979937	972	0.766461	5.89584	128	0.681125	972	0.941358	0.951972	128	0.753148
ENSG00000103037	SETD6	1422	0.582278	1419	0.606061	3.58184	239	0.517971	1419	0.49401	2.84377	239	-0.113335	1419	0.670895	0.710267	239	0.436117
ENSG00000103042	SLC38A7	1389	0.592513	1386	0.768398	4.65652	250	0.553288	1386	0.678932	4.28382	250	0.399876	1386	0.83189	0.85609	250	0.658652
ENSG00000103043	VAC14	2349	0.575138	2346	0.768542	4.63334	373	0.498056	2346	0.6948	4.7027	373	0.111751	2346	0.858909	0.878882	373	0.668488
ENSG00000103044	HAS3	1662	0.593261	1659	0.78903	5.04407	285	0.603596	1659	0.646775	4.51558	285	-0.220891	1659	0.82821	0.850723	285	0.575726
ENSG00000103047	TANGO6	3285	0.500457	3282	0.567032	3.12337	522	-0.037864	3282	0.454601	2.33481	522	-0.0811935	3282	0.669104	0.714291	522	0.529307
ENSG00000103051	COG4	2403	0.528506
ENSG00000103056	SMPD3	1968	0.629573	1965	0.730789	4.14704	342	0.262018	1965	0.614249	3.45401	342	0.222705	1965	0.797964	0.826958	342	0.598912
ENSG00000103061	SLC7A6OS	930	0.586022	927	0.527508	2.77904	142	-0.132049	927	0.395901	2.10615	142	-0.214141	927	0.615965	0.654047	142	0.412831
ENSG00000103064	SLC7A6	1548	0.527778	1545	0.697735	4.30253	272	1.31559	1545	0.576052	4.01741	272	-0.0344007	1545	0.75534	0.78492	272	0.540548
ENSG00000103066	PLA2G15	1239	0.597256	1236	0.686084	3.86986	221	0.145774	1236	0.537217	3.60781	221	-0.183163	1236	0.705502	0.733765	221	0.448584
ENSG00000103067	ESRP2	2184	0.619048	2181	0.738652	4.70146	442	0.873907	2181	0.623109	3.89401	442	0.235398	2181	0.855112	0.882761	442	0.680633
ENSG00000103089	FA2H	1119	0.621984	1116	0.669355	3.70976	193	0.826534	1116	0.586918	3.34052	193	0.328617	1116	0.810036	0.828331	193	0.658358
ENSG00000103091	WDR59	2925	0.535043	2922	0.746749	4.7851	462	-0.334361	2922	0.718344	4.76635	462	-0.0515303	2922	0.890828	0.907676	462	0.607323
ENSG00000103111	MON1B	1644	0.626521	1641	0.686776	3.9681	334	-0.460919	1641	0.520414	3.03081	334	-0.387201	1641	0.683729	0.720784	334	0.460907
ENSG00000103121	CMC2	282	0.411348	279	0.448029	2.60509	33	0.574606	279	0.387097	1.74962	33	0.346485	279	0.53405	0.53671	33	0.330091
ENSG00000103126	AXIN1	2589	0.621089	2586	0.657386	3.63691	426	-0.587082	2586	0.586234	3.42216	426	-0.237646	2586	0.768755	0.794685	426	0.503829
ENSG00000103145	HCFC1R1	417	0.664269	414	0.586957	2.91719	81	1.16742	414	0.205314	0.985234	81	0.25016	414	0.471014	0.522749	81	0.437765
ENSG00000103148	NPRL3	1710	0.587135	1707	0.744581	4.34512	289	-0.627069	1707	0.70123	4.61495	289	-0.153201	1707	0.874634	0.888199	289	0.593
ENSG00000103150	MLYCD	1482	0.622807	1479	0.640297	3.47958	270	-0.347667	1479	0.517918	3.05422	270	-0.245581	1479	0.717377	0.753156	270	0.489711
ENSG00000103152	MPG	897	0.638796	894	0.474273	2.53955	168	-0.443506	894	0.419463	2.61772	168	-0.323643	894	0.56264	0.600786	168	0.389042
ENSG00000103154	NECAB2	1161	0.615848	1158	0.687392	3.4645	192	0.263068	1158	0.497409	2.63686	192	-0.161526	1158	0.66494	0.699071	192	0.422026
ENSG00000103160	HSDL1	993	0.477341	990	0.666667	3.74725	145	-1.66149	990	0.526263	2.90722	145	-0.676166	990	0.732323	0.769317	145	0.381234
ENSG00000103168	TAF1C	2610	0.65249	2607	0.482163	2.2946	537	-1.22663	2607	0.228615	0.70577	537	-0.880966	2607	0.315305	0.368925	537	0.236322
ENSG00000103174	NAGPA	1548	0.655039	1545	0.609061	3.27212	288	0.265937	1545	0.436893	2.54472	288	-0.235545	1545	0.580583	0.62634	288	0.406865
ENSG00000103175	WFDC1	663	0.650075	660	0.472727	1.98906	123	-1.15859	660	0.462121	2.46772	123	-0.572878	660	0.612121	0.666441	123	0.388358
ENSG00000103184	SEC14L5	2091	0.622669	2088	0.662356	3.55565	347	-0.289196	2088	0.582375	3.70928	347	-0.585545	2088	0.757663	0.785799	347	0.451493
ENSG00000103187	COTL1	429	0.582751	426	0.779343	4.72141	62	0.781468	426	0.704225	4.21912	62	0.731855	426	0.920188	0.93285	62	0.766548
ENSG00000103194	USP10	2409	0.494811	2406	0.611804	3.20665	400	-0.17756	2406	0.603491	3.85195	400	0.376185	2406	0.758936	0.793218	400	0.550773
ENSG00000103196	CRISPLD2	1494	0.56091	1491	0.606975	3.11482	221	-1.286	1491	0.55332	3.33152	221	-0.613077	1491	0.707579	0.741568	221	0.40514
ENSG00000103197	TSC2	5424	0.601954	5421	0.676628	3.85313	947	-0.996637	5421	0.628851	3.9931	947	-0.459806	5421	0.786755	0.809517	947	0.483537
ENSG00000103199	ZNF500	1443	0.656965	1440	0.258333	0.869608	248	-0.441827	1440	0.156944	0.388167	248	-0.892972	1440	0.240278	0.277506	248	0.175984
ENSG00000103202	NME4	702	0.673789
ENSG00000103222	ABCC1	4626	0.565283	4623	0.68873	3.84621	742	-0.350834	4623	0.568678	3.46626	742	-0.598435	4623	0.722475	0.751089	742	0.429935
ENSG00000103226	NOMO3	3804	0.517876	3801	0.696133	4.05584	624	-0.751696	3801	0.63457	4.2097	624	-0.137171	3801	0.806893	0.830876	624	0.526024
ENSG00000103227	LMF1	1704	0.631455	1701	0.56555	2.98429	295	-0.539156	1701	0.510876	2.86414	295	-0.424034	1701	0.630218	0.666012	295	0.392959
ENSG00000103241	FOXF1	1140	0.683333	1137	0.823219	4.98954	214	1.27609	1137	0.548813	3.15375	214	-0.218458	1137	0.706245	0.76267	214	0.471369
ENSG00000103245	CIAO3	1431	0.607966	1428	0.607843	3.00708	234	-1.06338	1428	0.534314	2.9647	234	-0.658842	1428	0.708683	0.738742	234	0.398444
ENSG00000103248	MTHFSD	1152	0.578125	1149	0.448216	2.14284	203	-1.43533	1149	0.442124	2.55225	203	-0.490665	1149	0.601393	0.629886	203	0.341079
ENSG00000103249	CLCN7	2706	0.626386	2703	0.64003	3.7618	525	-0.320859	2703	0.576027	3.46042	525	0.0631333	2703	0.722161	0.739394	525	0.483181
ENSG00000103253	HAGHL	873	0.674685	870	0.303448	1.11813	172	0.132006	870	0.290805	1.07769	172	-0.197884	870	0.388506	0.437717	172	0.289378
ENSG00000103254	ANTKMT	708	0.713277	705	0.506383	2.82384	160	-0.0707062	705	0.251064	0.84263	160	-1.15422	705	0.270922	0.318167	160	0.116519
ENSG00000103257	SLC7A5	1524	0.625984	1521	0.724523	4.1233	296	0.267307	1521	0.615385	3.86424	296	-0.120233	1521	0.772518	0.800672	296	0.547453
ENSG00000103260	METRN	882	0.741497	879	0.400455	1.56147	194	0.00140722	879	0.275313	0.998914	194	-0.615613	879	0.372014	0.419273	194	0.223464
ENSG00000103264	FBXO31	1707	0.639719	1704	0.670188	3.55445	282	-0.521064	1704	0.58216	3.65441	282	-0.158004	1704	0.745305	0.770336	282	0.522032
ENSG00000103266	STUB1	912	0.622807	909	0.793179	4.80364	123	0.906528	909	0.691969	4.42217	123	0.225724	909	0.878988	0.897648	123	0.642195
ENSG00000103269	RHBDL1	1317	0.661352	1314	0.690259	4.37823	254	0.942823	1314	0.531202	3.09971	254	-0.12348	1314	0.689498	0.712914	254	0.488531
ENSG00000103274	NUBP1	963	0.538941	960	0.694792	4.06414	148	-1.17339	960	0.628125	4.17412	148	-0.634101	960	0.802083	0.830831	148	0.4965
ENSG00000103275	UBE2I	555	0.538739	552	0.608696	3.66128	91	-0.43567	552	0.57971	4.22043	91	-0.13111	552	0.686594	0.703491	91	0.384077
ENSG00000103310	ZP2	2238	0.493744	2235	0.332438	1.48622	356	0.00066573	2235	0.259955	1.19893	356	-0.0620815	2235	0.38434	0.42893	356	0.30477
ENSG00000103313	MEFV	2346	0.58994	2343	0.350832	1.47452	388	-0.18908	2343	0.160478	0.559389	388	-0.7115	2343	0.211694	0.260621	388	0.130595
ENSG00000103316	CRYM	945	0.559788	942	0.70276	4.15982	173	0.279913	942	0.584926	3.304	173	-0.127	942	0.81741	0.84095	173	0.616341
ENSG00000103319	EEF2K	2178	0.572544	2175	0.67954	3.75192	318	-0.73245	2175	0.63954	4.0789	318	-0.0885409	2175	0.832644	0.851274	318	0.561877
ENSG00000103326	CAPN15	3261	0.691812	3258	0.66329	3.68064	632	-0.868163	3258	0.571209	3.22995	632	-0.523997	3258	0.69644	0.726596	632	0.441092
ENSG00000103335	PIEZO1	7566	0.638911	7563	0.596192	2.88499	1354	-0.707075	7563	0.478514	2.63517	1354	-0.534806	7563	0.60915	0.639958	1354	0.426025
ENSG00000103342	GSPT1	1914	0.490596	1911	0.771847	5.00085	294	1.26311	1911	0.681319	4.63351	294	0.735514	1911	0.92046	0.937565	294	0.791238
ENSG00000103343	ZNF174	1224	0.528595	1221	0.55774	3.17572	170	-0.0306353	1221	0.221949	1.00489	170	-0.878835	1221	0.328419	0.376428	170	0.191859
ENSG00000103351	CLUAP1	1299	0.454196	1296	0.689043	3.91753	157	-0.00903184	1296	0.645062	3.92875	157	0.00694267	1296	0.850309	0.869543	157	0.575771
ENSG00000103353	UBFD1	930	0.566667	927	0.803668	5.04418	153	1.5079	927	0.666667	4.55726	153	0.497627	927	0.881338	0.91429	153	0.702686
ENSG00000103355	PRSS33	843	0.704626	840	0.504762	2.255	193	-0.13771	840	0.204762	0.360344	193	-1.61324	840	0.194048	0.240518	193	0.0929948
ENSG00000103356	EARS2	1605	0.593146	1602	0.558677	3.12499	272	-0.147835	1602	0.489388	2.90898	272	-0.220746	1602	0.656055	0.679719	272	0.472007
ENSG00000103363	ELOB	486	0.600823	483	0.561077	3.20687	79	-0.0497215	483	0.418219	2.00021	79	-0.845089	483	0.550725	0.592219	79	0.373886
ENSG00000103365	GGA2	1842	0.543431	1839	0.630234	3.59564	310	-0.507094	1839	0.432844	2.46572	310	-0.524287	1839	0.623709	0.674184	310	0.424587
ENSG00000103375	AQP8	786	0.613232	783	0.530013	2.45028	158	-1.07041	783	0.434227	2.56768	158	-0.543304	783	0.560664	0.592391	158	0.339816
ENSG00000103381	CPPED1	945	0.578836	942	0.619958	3.36738	136	-0.541324	942	0.558386	3.38996	136	-0.0625735	942	0.725053	0.752743	136	0.525419
ENSG00000103404	USP31	4059	0.55999	4056	0.683185	4.04964	713	0.246928	4056	0.560158	3.43792	713	-0.0293128	4056	0.74211	0.778243	713	0.510769
ENSG00000103415	HMOX2	1113	0.557053	1110	0.584685	3.29021	168	0.649012	1110	0.496396	3.09953	168	0.161798	1110	0.693694	0.721004	168	0.513655
ENSG00000103423	DNAJA3	1443	0.561331	1440	0.699306	4.14629	234	0.542423	1440	0.615278	4.14188	234	0.162483	1440	0.790278	0.819915	234	0.530885
ENSG00000103426	CORO7-PAM16	3147	0.638704	3144	0.647265	3.60663	611	-0.373507	3144	0.527354	2.88479	611	-0.302548	3144	0.723919	0.76108	611	0.529957
ENSG00000103429	BFAR	1353	0.487805	1350	0.68963	4.13991	186	-0.135285	1350	0.611852	3.98653	186	0.0560376	1350	0.831111	0.845667	186	0.563242
ENSG00000103449	SALL1	3975	0.539371	3972	0.719537	4.22418	649	0.368364	3972	0.718781	4.73754	649	0.768083	3972	0.885952	0.903101	649	0.692069
ENSG00000103460	TOX3	1731	0.534373	1728	0.743634	4.66203	266	0.0237218	1728	0.715278	4.7728	266	0.265902	1728	0.896991	0.917263	266	0.665827
ENSG00000103479	RBL2	3420	0.453216	3417	0.676617	4.10094	482	0.307214	3417	0.604039	3.70142	482	0.020527	3417	0.844601	0.869912	482	0.606693
ENSG00000103485	QPRT	894	0.665548	891	0.609428	2.96136	187	-1.44965	891	0.421998	1.86116	187	-0.915893	891	0.592593	0.634447	187	0.394043
ENSG00000103489	XYLT1	2880	0.610764	2877	0.73375	4.15891	492	-0.0956951	2877	0.61001	3.71794	492	-0.208071	2877	0.757386	0.787455	492	0.474518
ENSG00000103490	PYCARD	588	0.653061	585	0.464957	1.98349	109	-0.179174	585	0.158974	0.309215	109	-0.678395	585	0.252991	0.319766	109	0.228807
ENSG00000103494	RPGRIP1L	3948	0.410334	3945	0.583523	3.35534	480	0.319165	3945	0.506717	2.62552	480	0.368415	3945	0.767807	0.796456	480	0.631567
ENSG00000103495	MAZ	1482	0.691633	1479	0.810007	4.47846	305	2.34186	1479	0.284652	1.38607	305	-0.230089	1479	0.469912	0.510038	305	0.344016
ENSG00000103496	STX4	894	0.55481	891	0.741863	4.32306	122	0.766525	891	0.505051	2.78327	122	0.0360656	891	0.772166	0.812346	122	0.5665
ENSG00000103502	CDIPT	714	0.565826	711	0.507736	2.952	126	0.21131	711	0.441632	2.49243	126	0.151135	711	0.580872	0.602765	126	0.493984
ENSG00000103507	BCKDK	1239	0.596449	1236	0.7589	4.75922	215	0.312535	1236	0.665049	4.13739	215	-0.0249628	1236	0.838188	0.859628	215	0.571284
ENSG00000103510	KAT8	1404	0.576211	1401	0.742327	4.82303	219	0.404703	1401	0.610278	3.89715	219	-0.126895	1401	0.793005	0.819905	219	0.520196
ENSG00000103512	NOMO1	3669	0.518942	3666	0.718494	4.2072	599	-0.780544	3666	0.654937	4.25307	599	-0.0703255	3666	0.845336	0.872662	599	0.571242
ENSG00000103522	IL21R	1617	0.612245	1614	0.415737	1.63313	282	-1.47874	1614	0.252788	0.906375	282	-0.750372	1614	0.368649	0.417223	282	0.265798
ENSG00000103528	SYT17	1425	0.548772	1422	0.764416	4.60963	224	0.117228	1422	0.69339	4.0495	224	0.148754	1422	0.888889	0.910058	224	0.67171
ENSG00000103534	TMC5	3021	0.477325	3018	0.455268	2.28871	426	-0.522411	3018	0.332008	1.76744	426	-0.244031	3018	0.484095	0.526417	426	0.335613
ENSG00000103540	CCP110	3039	0.394538	3036	0.516469	2.91471	401	0.528287	3036	0.432477	2.18635	401	0.451519	3036	0.636364	0.673989	401	0.505511
ENSG00000103544	VPS35L	3159	0.503957	3156	0.67744	3.95664	483	-0.409998	3156	0.636565	4.18939	483	-0.00694617	3156	0.814956	0.83371	483	0.539762
ENSG00000103546	SLC6A2	1887	0.562798	1884	0.737261	4.37473	314	0.0949968	1884	0.607219	4.07224	314	-0.13285	1884	0.775478	0.802429	314	0.512567
ENSG00000103549	RNF40	3006	0.598137	3003	0.73027	4.66848	489	0.0890654	3003	0.616051	3.86934	489	-0.0777198	3003	0.813853	0.841551	489	0.561274
ENSG00000103550	KNOP1	1377	0.520697	1374	0.302766	1.43521	189	-0.230804	1374	0.200146	0.901341	189	-0.491143	1374	0.340611	0.389352	189	0.20291
ENSG00000103569	AQP9	888	0.488739	885	0.545763	3.18903	153	-0.194562	885	0.492655	2.96861	153	-0.240281	885	0.665537	0.69707	153	0.402882
ENSG00000103591	AAGAB	948	0.452532	945	0.635979	3.74537	141	0.0565745	945	0.569312	3.51683	141	-0.0880355	945	0.779894	0.815424	141	0.623298
ENSG00000103599	IQCH	3084	0.447471	3081	0.538462	2.94913	420	0.723352	3081	0.453424	2.41392	420	0.431662	3081	0.630315	0.661835	420	0.5303
ENSG00000103642	LACTB	1644	0.472628	1641	0.659963	4.07909	257	0.609035	1641	0.529555	3.46585	257	0.102518	1641	0.747105	0.781168	257	0.572638
ENSG00000103647	CORO2B	1443	0.566875	1440	0.80625	5.0279	222	0.308626	1440	0.719444	4.78061	222	-0.319045	1440	0.884722	0.896726	222	0.582324
ENSG00000103653	CSK	1353	0.588322	1350	0.818519	5.13875	221	0.842851	1350	0.704444	4.38481	221	-0.139357	1350	0.868889	0.889653	221	0.635235
ENSG00000103657	HERC1	14586	0.473673	14583	0.752931	5.09573	2346	0.719638	14583	0.696016	4.84533	2346	0.22569	14583	0.905712	0.924045	2346	0.697559
ENSG00000103671	TRIP4	1746	0.462772	1743	0.693058	4.24223	234	1.06126	1743	0.590361	3.7571	234	0.426333	1743	0.841079	0.86392	234	0.687415
ENSG00000103707	MTFMT	1170	0.488034	1167	0.554413	3.1241	191	-0.0616806	1167	0.436161	2.37402	191	-0.210419	1167	0.634105	0.677477	191	0.492461
ENSG00000103710	RASL12	801	0.625468	798	0.759398	4.37504	138	0.372964	798	0.60401	3.43802	138	0.0242464	798	0.823308	0.85038	138	0.629717
ENSG00000103723	AP3B2	3393	0.567934	3390	0.724484	4.12443	567	0.115337	3390	0.669322	4.4452	567	0.247095	3390	0.836578	0.852914	567	0.618307
ENSG00000103740	ACSBG1	2175	0.577471	2172	0.60175	2.98273	338	-1.08659	2172	0.513812	3.02935	338	-0.601243	2172	0.671271	0.704691	338	0.430911
ENSG00000103742	IGDCC4	3753	0.632028	3750	0.678667	3.88376	739	0.0177524	3750	0.545333	3.04044	739	-0.144962	3750	0.730133	0.764415	739	0.522257
ENSG00000103769	RAB11A	651	0.419355	648	0.830247	5.3483	96	1.78314	648	0.771605	5.9527	96	0.935458	648	0.962963	0.972852	96	0.849302
ENSG00000103811	CTSH	1341	0.539896	1338	0.479073	2.37279	208	0.00605769	1338	0.393871	2.07286	208	-0.056101	1338	0.523916	0.542877	208	0.323365
ENSG00000103852	TTC23	1344	0.482887	1341	0.466816	2.0683	198	-1.34142	1341	0.32513	1.24224	198	-0.611308	1341	0.501119	0.56984	198	0.354303
ENSG00000103855	CD276	1605	0.638629	1602	0.733458	3.9156	303	0.537881	1602	0.517478	2.51899	303	-0.00497359	1602	0.706617	0.736666	303	0.532261
ENSG00000103876	FAH	1260	0.553175	1257	0.63564	3.38682	203	-1.17332	1257	0.604614	3.87065	203	-0.45164	1257	0.794749	0.819952	203	0.476054
ENSG00000103888	CEMIP	4086	0.532795	4083	0.647073	3.46799	597	-1.32374	4083	0.590987	3.52519	597	-0.383688	4083	0.774431	0.804668	597	0.500539
ENSG00000103932	RPAP1	4182	0.601626	4179	0.565925	3.12546	809	0.0653486	4179	0.487676	2.81682	809	0.118074	4179	0.712371	0.747763	809	0.581896
ENSG00000103942	HOMER2	1065	0.522066	1062	0.725047	3.89486	139	-0.865475	1062	0.694915	4.23007	139	0.0449352	1062	0.881356	0.898573	139	0.620899
ENSG00000103966	EHD4	1626	0.597171	1623	0.815157	4.95674	245	0.0404694	1623	0.699322	4.77998	245	0.068049	1623	0.869378	0.886227	245	0.625163
ENSG00000103978	TMEM87A	1671	0.433273	1668	0.729017	4.64398	249	1.09424	1668	0.646882	3.82983	249	0.619434	1668	0.897482	0.919723	249	0.804406
ENSG00000103994	ZNF106	5721	0.449222	5718	0.575901	3.40599	825	0.388259	5718	0.463099	2.58264	825	0.39679	5718	0.697097	0.742507	825	0.604349
ENSG00000103995	CEP152	5133	0.405806	5130	0.453021	2.34199	579	-0.316546	5130	0.35809	1.79037	579	0.0709361	5130	0.576608	0.616928	579	0.440794
ENSG00000104043	ATP8B4	3579	0.417156	3576	0.633389	3.78816	475	0.3682	3576	0.528244	3.41768	475	-0.375131	3576	0.709172	0.745966	475	0.415
ENSG00000104044	OCA2	2517	0.549066	2514	0.531822	2.7697	444	-0.999892	2514	0.523469	3.1879	444	-0.0644685	2514	0.706444	0.746447	444	0.518086
ENSG00000104047	DTWD1	915	0.347541	912	0.595395	3.57243	103	0.666786	912	0.541667	3.50879	103	0.598903	912	0.760965	0.783693	103	0.676689
ENSG00000104055	TGM5	2163	0.538604	2160	0.614352	3.33765	316	0.00405696	2160	0.315741	1.6572	316	-0.888079	2160	0.397222	0.453341	316	0.180244
ENSG00000104059	ENTREP2	1620	0.62963	1617	0.546073	2.61015	334	-0.578234	1617	0.518862	2.93903	334	0.107844	1617	0.692022	0.729299	334	0.53756
ENSG00000104064	GABPB1	1188	0.430135	1185	0.789873	5.46062	195	1.06354	1185	0.755274	4.78189	195	0.694067	1185	0.956118	0.96927	195	0.842862
ENSG00000104067	TJP1	5586	0.460079	5583	0.646068	4.04505	880	-0.0253455	5583	0.643919	4.2682	880	0.533616	5583	0.862081	0.885489	880	0.675488
ENSG00000104081	BMF	555	0.585586	552	0.766304	4.61867	90	1.17117	552	0.623188	2.98647	90	0.642667	552	0.923913	0.941038	90	0.846178
ENSG00000104093	DMXL2	9177	0.410265	9174	0.66743	4.37209	1316	0.122843	9174	0.640724	4.29923	1316	0.205922	9174	0.8632	0.884198	1316	0.674857
ENSG00000104112	SCG3	1407	0.38806	1404	0.662393	3.86377	163	0.394276	1404	0.628205	3.86549	163	0.467926	1404	0.862536	0.892719	163	0.723589
ENSG00000104129	DNAJC17	915	0.56612	912	0.677632	3.7828	136	0.369412	912	0.578947	2.98387	136	0.0893676	912	0.881579	0.896525	136	0.733551
ENSG00000104131	EIF3J	777	0.429858	774	0.821705	5.12652	94	1.81368	774	0.732558	4.16622	94	0.918064	774	0.971576	0.978191	94	0.897362
ENSG00000104133	SPG11	7332	0.443808	7329	0.550689	3.02023	946	0.259726	7329	0.441261	2.39308	946	0.040519	7329	0.669123	0.705259	946	0.527539
ENSG00000104140	RHOV	711	0.634318	708	0.795198	5.09181	130	0.511238	708	0.70339	4.29097	130	0.184754	708	0.912429	0.928123	130	0.698908
ENSG00000104142	VPS18	2922	0.613279	2919	0.757451	4.50925	503	-0.714511	2919	0.685509	4.65899	503	0.0369563	2919	0.880096	0.897295	503	0.636833
ENSG00000104147	OIP5	690	0.543478	687	0.430859	2.16111	126	-0.0721508	687	0.257642	1.06684	126	-0.255833	687	0.49345	0.538112	126	0.392571
ENSG00000104154	SLC30A4	1290	0.442636	1287	0.660451	4.12819	191	0.671293	1287	0.596737	3.73643	191	0.379471	1287	0.857032	0.879394	191	0.698251
ENSG00000104164	BLOC1S6	534	0.413858	531	0.551789	3.25392	59	0.353475	531	0.52354	2.94861	59	0.253085	531	0.73823	0.750288	59	0.516288
ENSG00000104177	MYEF2	1803	0.455907	1800	0.805	5.20372	265	1.82256	1800	0.696667	4.38693	265	1.12374	1800	0.944444	0.957602	265	0.855026
ENSG00000104205	SGK3	1491	0.392354	1488	0.773522	5.04888	195	1.32881	1488	0.724462	4.95908	195	0.910564	1488	0.950941	0.958773	195	0.832908
ENSG00000104213	PDGFRL	1128	0.525709	1125	0.633778	3.26968	182	-1.37191	1125	0.579556	3.34452	182	-0.32928	1125	0.753778	0.786138	182	0.509742
ENSG00000104218	CSPP1	3789	0.429401	3786	0.564976	3.24274	472	0.554619	3786	0.456683	2.26958	472	0.435004	3786	0.730058	0.762049	472	0.597015
ENSG00000104219	ZDHHC2	1104	0.445652	1101	0.758401	4.82714	153	1.19079	1101	0.663034	4.19732	153	0.540261	1101	0.889192	0.913583	153	0.763902
ENSG00000104221	BRF2	1260	0.568254	1257	0.614956	3.3751	227	-0.42326	1257	0.46778	2.39263	227	-0.409956	1257	0.648369	0.681635	227	0.41522
ENSG00000104228	TRIM35	1482	0.642375	1479	0.687627	3.47126	252	-0.385893	1479	0.424611	2.03568	252	-0.48129	1479	0.574037	0.61789	252	0.379571
ENSG00000104231	ZFAND1	807	0.407683	804	0.579602	3.20284	89	0.11164	804	0.599502	3.52485	89	0.341854	804	0.84204	0.867447	89	0.719876
ENSG00000104237	RP1	6471	0.394993	6468	0.302412	1.56578	824	0.214516	6468	0.254638	1.43748	824	0.260927	6468	0.376469	0.434773	824	0.325846
ENSG00000104267	CA2	783	0.494253	780	0.524359	2.81026	119	-0.61458	780	0.480769	2.91114	119	-0.684134	780	0.576923	0.615159	119	0.29316
ENSG00000104290	FZD3	2001	0.436782	1998	0.781281	5.21355	283	1.10183	1998	0.667167	4.48346	283	-0.0552685	1998	0.872873	0.89685	283	0.575756
ENSG00000104299	INTS9	1977	0.525544	1974	0.752786	4.65865	315	-0.665616	1974	0.738602	5.20119	315	0.100832	1974	0.895643	0.911955	315	0.627727
ENSG00000104312	RIPK2	1623	0.419593	1620	0.589506	3.4626	216	0.107741	1620	0.530247	3.44444	216	0.37506	1620	0.752469	0.779338	216	0.605167
ENSG00000104313	EYA1	1866	0.470525	1863	0.788513	5.13834	299	0.889184	1863	0.792807	5.56545	299	1.16279	1863	0.952228	0.960574	299	0.802358
ENSG00000104320	NBN	2349	0.378459	2346	0.440324	2.40029	295	0.466685	2346	0.329497	1.70306	295	0.321769	2346	0.561807	0.606141	295	0.523254
ENSG00000104321	TRPA1	3360	0.404464	3357	0.574024	3.26509	420	-0.465126	3357	0.514745	2.86109	420	0.0476024	3357	0.761692	0.799655	420	0.630529
ENSG00000104324	CPQ	1419	0.482734	1416	0.584746	3.41513	224	-0.0413036	1416	0.568503	3.61397	224	0.19046	1416	0.795904	0.82027	224	0.663688
ENSG00000104325	DECR1	1008	0.430556	1005	0.566169	3.4545	171	-0.24576	1005	0.566169	3.7554	171	0.0330117	1005	0.773134	0.807022	171	0.568667
ENSG00000104327	CALB1	786	0.427481	783	0.747126	4.98993	92	0.812609	783	0.702427	3.95053	92	0.585554	783	0.965517	0.974884	92	0.88412
ENSG00000104331	BPNT2	1080	0.531481	1077	0.715877	4.38559	192	0.631646	1077	0.605385	3.69095	192	0.368141	1077	0.889508	0.915336	192	0.759729
ENSG00000104332	SFRP1	945	0.593651	942	0.822718	5.08164	135	1.82139	942	0.681529	4.01716	135	0.604785	942	0.867304	0.887035	135	0.706904
ENSG00000104341	LAPTM4B	954	0.552411	951	0.557308	2.99711	169	-0.168562	951	0.491062	2.91512	169	-0.0323195	951	0.621451	0.649546	169	0.393976
ENSG00000104343	UBE2W	576	0.442708	573	0.856894	5.56864	86	3.32451	573	0.764398	5.36769	86	1.75988	573	0.914485	0.920679	86	0.90993
ENSG00000104356	POP1	3075	0.501138	3072	0.520182	2.84734	464	-0.606815	3072	0.473633	2.81423	464	-0.0606121	3072	0.636393	0.673037	464	0.450985
ENSG00000104361	NIPAL2	1152	0.434896	1149	0.628372	3.56156	183	0.500038	1149	0.521323	2.85068	183	0.392044	1149	0.797215	0.828752	183	0.646536
ENSG00000104365	IKBKB	2271	0.542052	2268	0.731922	4.42987	315	-0.194349	2268	0.628307	3.8649	315	0.0179873	2268	0.818342	0.844963	315	0.549876
ENSG00000104368	PLAT	1752	0.577626	1749	0.509434	2.54322	257	-1.58786	1749	0.44311	2.51105	257	-0.579432	1749	0.562035	0.601189	257	0.31951
ENSG00000104369	JPH1	1986	0.577543	1983	0.785678	4.85928	330	1.47529	1983	0.645487	3.93307	330	0.354415	1983	0.853757	0.874877	330	0.638264
ENSG00000104371	DKK4	675	0.525926	672	0.415179	1.57536	100	-1.36126	672	0.324405	1.65208	100	-0.93773	672	0.441964	0.489071	100	0.19135
ENSG00000104375	STK3	1560	0.402564	1557	0.692999	4.61485	178	0.00920225	1557	0.682081	4.84106	178	0.10741	1557	0.876044	0.885678	178	0.680511
ENSG00000104381	GDAP1	1155	0.456277	1152	0.716146	4.62873	156	1.09192	1152	0.564236	3.58591	156	0.109019	1152	0.78125	0.809364	156	0.56916
ENSG00000104388	RAB2A	639	0.41784	636	0.83805	5.4224	87	1.23806	636	0.822327	5.7283	87	1.27311	636	0.982704	0.987631	87	0.928667
ENSG00000104408	EIF3E	1524	0.396982	1521	0.708744	4.64019	187	0.734241	1521	0.692965	5.03829	187	0.572064	1521	0.879684	0.892016	187	0.722925
ENSG00000104412	EMC2	894	0.395973	891	0.725028	4.88798	97	1.18536	891	0.796857	5.49586	97	1.27066	891	0.98092	0.986852	97	0.900041
ENSG00000104413	ESRP1	2046	0.47654	2043	0.777288	5.14059	323	1.09376	2043	0.69114	4.54474	323	0.46282	2043	0.912384	0.924406	323	0.696861
ENSG00000104415	CCN4	1104	0.603261	1101	0.623978	3.3065	181	-0.646564	1101	0.564941	3.44015	181	-0.172215	1101	0.704814	0.739867	181	0.438403
ENSG00000104419	NDRG1	1185	0.594937	1182	0.769036	4.60673	205	-0.744234	1182	0.688663	4.19592	205	-0.00138049	1182	0.85956	0.882706	205	0.619532
ENSG00000104427	ZC2HC1A	1095	0.422831	1092	0.662088	4.21132	171	0.84907	1092	0.592491	3.46714	171	0.645713	1092	0.871795	0.896612	171	0.75431
ENSG00000104432	IL7	534	0.361423	531	0.548023	2.95877	57	1.50675	531	0.314501	1.4037	57	0.827579	531	0.647834	0.695642	57	0.654649
ENSG00000104435	STMN2	564	0.453901	561	0.720143	4.69055	68	1.30549	561	0.679144	4.76403	68	0.859838	561	0.809269	0.823369	68	0.674176
ENSG00000104442	ARMC1	849	0.440518	846	0.756501	4.847	129	0.294946	846	0.723404	4.95348	129	0.518364	846	0.951537	0.961151	129	0.787907
ENSG00000104447	TRPS1	3885	0.472587	3882	0.795209	5.02198	553	1.543	3882	0.751932	4.37431	553	1.33519	3882	0.934055	0.945878	553	0.807269
ENSG00000104450	SPAG1	2781	0.445164	2778	0.479842	2.62231	370	-0.0541081	2778	0.435205	2.48744	370	0.0582946	2778	0.62527	0.662215	370	0.432416
ENSG00000104472	CHRAC1	396	0.477273	393	0.521628	2.49033	52	0.286135	393	0.564885	2.79373	52	0.250615	393	0.804071	0.819753	52	0.712673
ENSG00000104490	NCALD	585	0.466667	582	0.754296	4.80856	65	0.345077	582	0.709622	5.21125	65	0.299523	582	0.902062	0.91957	65	0.722123
ENSG00000104497	SNX16	1035	0.382609	1032	0.581395	3.548	136	0.284875	1032	0.578488	3.44168	136	0.459	1032	0.805233	0.849579	136	0.71575
ENSG00000104499	GML	477	0.444444	474	0.177215	-1.78704	67	-3.86276	474	0.0548523	-0.325673	67	-1.11513	474	0.0527426	0.0916878	67	0.0370299
ENSG00000104517	UBR5	8400	0.44381	8397	0.747648	5.14076	1278	0.24975	8397	0.743956	5.49888	1278	0.54659	8397	0.94629	0.957783	1278	0.76531
ENSG00000104518	GSDMD	1599	0.642276	1596	0.255013	0.641431	304	-0.823671	1596	0.0482456	-0.469659	304	-1.11351	1596	0.0551378	0.0779417	304	0.0477961
ENSG00000104522	GFUS	966	0.571429	963	0.727934	4.1931	153	-0.432908	963	0.615784	3.31825	153	-0.458804	963	0.781931	0.812561	153	0.497176
ENSG00000104524	PYCR3	861	0.657375	858	0.581585	3.03169	177	-0.685102	858	0.480186	2.46197	177	-0.592424	858	0.637529	0.6695	177	0.455932
ENSG00000104529	EEF1D	2094	0.650907	2091	0.571497	2.80973	368	-0.422177	2091	0.414634	2.16862	368	-0.398065	2091	0.556193	0.598526	368	0.352815
ENSG00000104537	ANXA13	1074	0.513035	1071	0.593838	3.12879	157	-0.0148726	1071	0.495798	2.73274	157	0.0980828	1071	0.761905	0.790756	157	0.582955
ENSG00000104549	SQLE	1725	0.438841	1722	0.575494	3.44598	275	0.200451	1722	0.568525	3.70956	275	0.179418	1722	0.756678	0.788174	275	0.5784
ENSG00000104611	SH2D4A	1365	0.482784	1362	0.533774	2.73296	180	-1.41447	1362	0.433921	2.32882	180	-0.590833	1362	0.585903	0.625908	180	0.334078
ENSG00000104613	INTS10	2133	0.450539	2130	0.725352	4.38122	270	-0.437037	2130	0.683568	4.63117	270	-0.0937889	2130	0.896714	0.915734	270	0.588867
ENSG00000104626	ERI1	1050	0.425714	1047	0.664756	4.06881	129	0.377287	1047	0.593123	3.97721	129	0.204822	1047	0.810888	0.832741	129	0.58714
ENSG00000104635	SLC39A14	1479	0.549696	1476	0.678184	3.92356	234	0.42341	1476	0.592141	3.65687	234	-0.0794957	1476	0.74187	0.769818	234	0.517585
ENSG00000104643	MTMR9	1650	0.472727	1647	0.705525	4.34165	224	-0.596469	1647	0.667274	4.48615	224	-0.344237	1647	0.850638	0.873561	224	0.497179
ENSG00000104660	LEPROTL1	510	0.484314	507	0.418146	2.70301	90	0.369567	507	0.414201	2.66932	90	0.293089	507	0.532544	0.542892	90	0.425189
ENSG00000104671	DCTN6	573	0.434555	570	0.736842	4.52298	83	-0.413867	570	0.664912	4.27722	83	-0.583434	570	0.873684	0.890893	83	0.503675
ENSG00000104679	R3HCC1	1443	0.602911	1440	0.476389	2.48531	263	-0.0604563	1440	0.315278	1.56212	263	-0.27281	1440	0.429861	0.475358	263	0.293015
ENSG00000104687	GSR	1569	0.53601	1566	0.60281	3.45379	274	-0.505296	1566	0.538953	3.3213	274	-0.228321	1566	0.698595	0.733607	274	0.454478
ENSG00000104689	TNFRSF10A	1407	0.560768	1404	0.0868946	-0.658912	245	-1.02769	1404	0.0405983	-0.527034	245	-0.803416	1404	0.0220798	0.0436681	245	0.0278694
ENSG00000104691	UBXN8	933	0.461951	930	0.396774	1.93949	141	0.404582	930	0.243011	0.988786	141	0.0761773	930	0.509677	0.595673	141	0.475284
ENSG00000104695	PPP2CB	930	0.445161	927	0.755124	4.97053	138	0.599043	927	0.727077	5.51337	138	0.2805	927	0.933118	0.950434	138	0.737275
ENSG00000104714	ERICH1	1332	0.533784	1329	0.214447	0.447077	183	-1.49227	1329	0.170805	0.365801	183	-0.634126	1329	0.266366	0.307153	183	0.195361
ENSG00000104722	NEFM	2751	0.547801	2748	0.656114	3.84977	402	0.404853	2748	0.535662	2.94743	402	-0.177597	2748	0.689592	0.722445	402	0.478371
ENSG00000104723	TUSC3	1047	0.471824	1044	0.761494	5.04013	161	0.598758	1044	0.693487	4.92664	161	0.47959	1044	0.933908	0.948898	161	0.755739
ENSG00000104728	ARHGEF10	4110	0.536496	4107	0.519601	2.39756	628	-2.35082	4107	0.556854	3.38635	628	-0.493154	4107	0.712442	0.743592	628	0.403604
ENSG00000104731	KLHDC4	1563	0.587332	1560	0.55	2.78681	252	-1.25367	1560	0.567308	3.24433	252	-0.692607	1560	0.724359	0.746771	252	0.45396
ENSG00000104738	MCM4	2715	0.505341	2712	0.62795	3.68988	429	-0.832012	2712	0.630531	4.34504	429	-0.173662	2712	0.827802	0.85398	429	0.549944
ENSG00000104755	ADAM2	2208	0.385417	2205	0.344671	0.987264	265	-1.18145	2205	0.234014	0.602991	265	-0.410358	2205	0.337868	0.393959	265	0.232445
ENSG00000104756	KCTD9	1290	0.457364	1287	0.768454	5.12306	199	1.36062	1287	0.667444	4.60334	199	0.651437	1287	0.9223	0.937908	199	0.786864
ENSG00000104760	FGL1	939	0.43344	936	0.577991	3.16207	110	-0.416218	936	0.495726	2.882	110	-0.230109	936	0.700855	0.738317	110	0.460764
ENSG00000104763	ASAH1	1236	0.427184	1233	0.523925	3.01668	178	-0.0471292	1233	0.514193	3.09908	178	0.0271292	1233	0.719384	0.747688	178	0.541073
ENSG00000104765	BNIP3L	660	0.504545	657	0.751903	4.86962	92	0.705489	657	0.643836	4.2103	92	0.14238	657	0.890411	0.906111	92	0.637576
ENSG00000104774	MAN2B1	3036	0.608696	3033	0.53907	2.7971	544	-0.42911	3033	0.476426	2.68143	544	-0.517993	3033	0.615232	0.641458	544	0.41107
ENSG00000104783	KCNN4	1284	0.622274	1281	0.730679	4.18212	248	0.992698	1281	0.485558	2.79784	248	-0.0100968	1281	0.654957	0.699463	248	0.486452
ENSG00000104804	TULP2	1563	0.554702	1560	0.334615	1.62109	249	-0.255406	1560	0.309615	1.68503	249	-0.557755	1560	0.407051	0.438959	249	0.229221
ENSG00000104805	NUCB1	1416	0.606638	1413	0.691437	4.04727	220	-0.357059	1413	0.527247	3.35893	220	-0.319114	1413	0.743808	0.784269	220	0.519027
ENSG00000104808	DHDH	1005	0.618905	1002	0.566866	2.60206	184	-0.576978	1002	0.45509	2.24368	184	-0.75194	1002	0.607784	0.65355	184	0.37338
ENSG00000104812	GYS1	2214	0.590786	2211	0.775215	4.90861	365	-0.078411	2211	0.648575	4.2731	365	-0.556162	2211	0.824966	0.848684	365	0.516707
ENSG00000104814	MAP4K1	2502	0.590727	2499	0.694678	4.12348	459	0.282052	2499	0.501	2.52015	459	-0.137706	2499	0.759104	0.796036	459	0.605564
ENSG00000104818	CGB2	492	0.664634	489	0.525562	2.4288	105	-0.387143	489	0.296524	1.20758	105	-0.28039	489	0.480573	0.517225	105	0.404962
ENSG00000104823	ECH1	987	0.586626	984	0.553862	2.81645	174	-0.711563	984	0.485772	2.56199	174	-0.514109	984	0.620935	0.644554	174	0.380649
ENSG00000104824	HNRNPL	1881	0.585327	1878	0.820021	5.35202	321	2.21688	1878	0.650692	4.02418	321	0.356632	1878	0.911076	0.924084	321	0.71796
ENSG00000104825	NFKBIB	1071	0.659197	1068	0.617978	3.42367	208	-0.404216	1068	0.367041	1.52561	208	-0.568976	1068	0.600187	0.649399	208	0.456226
ENSG00000104826	LHB	426	0.652582	423	0.602837	2.91277	85	-0.500012	423	0.36643	1.48125	85	-0.265565	423	0.574468	0.637865	85	0.522459
ENSG00000104827	CGB3	498	0.664659	495	0.529293	2.48181	103	-0.441165	495	0.288889	1.09421	103	-0.202146	495	0.476768	0.529141	103	0.429942
ENSG00000104833	TUBB4A	1335	0.627715	1332	0.828078	4.81309	215	0.0455023	1332	0.793544	5.7919	215	-0.315377	1332	0.903153	0.917089	215	0.583549
ENSG00000104835	SARS2	1563	0.617402	1560	0.630128	3.53885	290	-0.19991	1560	0.48141	2.42342	290	-0.178466	1560	0.650641	0.695559	290	0.473024
ENSG00000104848	KCNA7	1371	0.641138	1368	0.766813	4.56208	280	0.330696	1368	0.572368	3.56592	280	-0.540743	1368	0.684942	0.71601	280	0.401093
ENSG00000104852	SNRNP70	1314	0.64003	1311	0.747521	4.86171	222	-0.0622523	1311	0.573608	3.45232	222	-0.405347	1311	0.776506	0.825295	222	0.554275
ENSG00000104853	CLPTM1	2010	0.594527	2007	0.803189	4.88149	326	0.652905	2007	0.684604	4.28079	326	0.0734233	2007	0.848032	0.86129	326	0.615923
ENSG00000104856	RELB	1740	0.655747	1737	0.723086	4.11564	338	-0.015787	1737	0.409902	2.14912	338	-0.59608	1737	0.6327	0.674819	338	0.409444
ENSG00000104859	CLASRP	2025	0.638519	2022	0.77547	4.77859	350	-0.397497	2022	0.555391	3.26835	350	-0.686829	2022	0.72453	0.753859	350	0.450009
ENSG00000104863	LIN7B	624	0.639423	621	0.805153	5.14941	119	0.320723	621	0.611916	4.15899	119	-0.916731	621	0.800322	0.823519	119	0.415664
ENSG00000104866	PPP1R37	2076	0.662331	2073	0.737096	4.204	388	0.25174	2073	0.546068	2.87086	388	-0.224474	2073	0.710082	0.744287	388	0.46816
ENSG00000104870	FCGRT	1098	0.632969	1095	0.50411	2.34722	210	-1.00974	1095	0.160731	0.441941	210	-0.904405	1095	0.273059	0.337994	210	0.226548
ENSG00000104872	PIH1D1	873	0.58992	870	0.626437	3.67001	141	-0.0279858	870	0.349425	1.51433	141	-0.368057	870	0.565517	0.62607	141	0.448496
ENSG00000104879	CKM	1146	0.578534	1143	0.823272	4.98855	178	-0.0732472	1143	0.738408	4.98918	178	0.282545	1143	0.908136	0.917975	178	0.679669
ENSG00000104880	ARHGEF18	4086	0.61258	4083	0.529268	2.41785	669	-1.16194	4083	0.407543	2.20656	669	-0.577463	4083	0.545677	0.587696	669	0.316991
ENSG00000104881	PPP1R13L	2487	0.689988	2484	0.683575	3.81705	502	-0.567329	2484	0.402576	1.95053	502	-0.565369	2484	0.633655	0.687316	502	0.44002
ENSG00000104883	PEX11G	726	0.661157	723	0.568465	2.92493	150	-0.0386133	723	0.448133	2.6103	150	-0.03226	723	0.594744	0.626129	150	0.437387
ENSG00000104884	ERCC2	2490	0.604819	2487	0.704463	4.00289	426	-0.466495	2487	0.632489	3.52938	426	-0.201972	2487	0.784077	0.798483	426	0.560413
ENSG00000104885	DOT1L	5217	0.64999	5214	0.660338	3.56759	994	-0.638667	5214	0.575949	3.1845	994	-0.0133209	5214	0.733026	0.764282	994	0.512904
ENSG00000104886	PLEKHJ1	834	0.645084	831	0.415162	2.21211	146	0.627322	831	0.285199	1.26307	146	0.103884	831	0.440433	0.475982	146	0.309425
ENSG00000104888	SLC17A7	1683	0.609626	1680	0.807143	5.30699	297	0.922859	1680	0.605357	4.1636	297	-0.852687	1680	0.746429	0.773498	297	0.370495
ENSG00000104889	RNASEH2A	900	0.58	897	0.636566	3.63208	155	-0.376058	897	0.551839	3.2537	155	-0.266871	897	0.761427	0.787029	155	0.532335
ENSG00000104892	KLC3	1557	0.654464	1554	0.685328	3.33802	292	-1.5926	1554	0.514801	3.17078	292	-0.74588	1554	0.656371	0.692152	292	0.392305
ENSG00000104894	CD37	846	0.589835	843	0.632266	3.48831	136	0.797801	843	0.360617	1.45421	136	-0.0438971	843	0.595492	0.648001	136	0.520199
ENSG00000104897	SF3A2	1395	0.675986	1392	0.613506	2.64681	294	-1.73651	1392	0.446121	2.07045	294	-2.293	1392	0.496408	0.525682	294	0.192599
ENSG00000104899	AMH	1683	0.733809	1680	0.452381	1.99748	400	-0.771415	1680	0.15119	0.403798	400	-0.777203	1680	0.208333	0.260104	400	0.162582
ENSG00000104901	DKKL1	729	0.609053	726	0.440771	2.11763	126	-0.152016	726	0.219008	0.887749	126	-0.270214	726	0.421488	0.472275	126	0.309627
ENSG00000104903	LYL1	843	0.698695	840	0.6	3.31065	180	0.208561	840	0.338095	1.50198	180	-0.366956	840	0.495238	0.556213	180	0.355628
ENSG00000104904	OAZ1	687	0.588064	684	0.74269	4.32826	105	2.2936	684	0.663743	4.09773	105	1.7837	684	0.850877	0.873706	105	0.694048
ENSG00000104907	TRMT1	1980	0.615152	1977	0.594841	3.14842	362	-0.869497	1977	0.488619	2.64063	362	-0.549362	1977	0.650481	0.686964	362	0.405309
ENSG00000104915	STX10	750	0.592	747	0.51004	2.15585	120	-0.02425	747	0.506024	2.60418	120	-0.257333	747	0.717537	0.766392	120	0.495183
ENSG00000104918	RETN	327	0.623853	324	0.317901	1.03181	59	-0.703492	324	0.209877	0.567926	59	-0.678966	324	0.317901	0.35579	59	0.214237
ENSG00000104921	FCER2	966	0.594203	963	0.379024	1.57302	144	-0.315333	963	0.176532	0.520872	144	-0.470646	963	0.273105	0.332595	144	0.209451
ENSG00000104936	DMPK	1893	0.648177	1890	0.734392	4.06302	350	1.28236	1890	0.419048	2.47451	350	-0.0674371	1890	0.678307	0.714775	350	0.503451
ENSG00000104938	CLEC4M	1200	0.5475	1197	0.031746	0.0231955	172	-0.25907	1197	0.059315	-0.0982874	172	-0.663349	1197	0.0618212	0.116311	172	0.107599
ENSG00000104941	RSPH6A	2154	0.626741	2151	0.544398	2.70572	331	-0.645586	2151	0.405858	2.0421	331	-0.608988	2151	0.53696	0.57503	331	0.340317
ENSG00000104946	TBC1D17	1947	0.628146	1944	0.703704	3.92815	352	-0.903219	1944	0.546296	2.91601	352	-0.62871	1944	0.71965	0.761629	352	0.495881
ENSG00000104951	IL4I1	1770	0.643503	1767	0.517261	2.61646	316	-0.0239146	1767	0.307866	1.24786	316	-0.640085	1767	0.441426	0.478118	316	0.291
ENSG00000104953	TLE6	1719	0.59395	1716	0.227855	0.337931	269	-1.58617	1716	0.222028	0.820142	269	-0.547781	1716	0.33683	0.382425	269	0.281301
ENSG00000104957	YJU2B	1191	0.618808	1188	0.596801	3.25547	183	-1.17464	1188	0.499158	2.92964	183	-0.431475	1188	0.637205	0.662576	183	0.381361
ENSG00000104960	PTOV1	1251	0.639488	1248	0.760417	4.13432	229	-0.301817	1248	0.377404	1.49534	229	-0.737703	1248	0.548077	0.596538	229	0.357061
ENSG00000104964	TLE5	795	0.606289	792	0.593434	3.09991	134	-0.214037	792	0.496212	2.73146	134	-0.426418	792	0.622475	0.643158	134	0.378582
ENSG00000104967	NOVA2	1671	0.703172	1668	0.729017	4.59096	362	1.01301	1668	0.59952	3.84146	362	0.0953177	1668	0.784772	0.811955	362	0.58532
ENSG00000104969	SGTA	1083	0.607572	1080	0.612037	3.07342	188	-0.458777	1080	0.493519	2.86406	188	0.198043	1080	0.662963	0.699629	188	0.451394
ENSG00000104972	LILRB1	2106	0.605413	2103	0.0713267	0.109691	403	-0.03966	2103	0.0247266	-0.583701	403	-0.789797	2103	0.0252021	0.04	403	0.0310273
ENSG00000104973	MED25	2391	0.632371	2388	0.747487	4.25327	477	-0.865914	2388	0.553601	2.71863	477	-0.545147	2388	0.747906	0.785317	477	0.476275
ENSG00000104974	LILRA1	1470	0.589116	1467	0.0838446	0.0585937	280	-0.0580536	1467	0.0265849	-0.949829	280	-1.2519	1467	0.0170416	0.0345283	280	0.0310643
ENSG00000104976	SNAPC2	1005	0.660697	1002	0.41018	1.98926	218	-0.792601	1002	0.123752	0.339426	218	-0.903908	1002	0.206587	0.252824	218	0.142298
ENSG00000104979	C19orf53	300	0.58	297	0.565657	2.69389	53	-0.61234	297	0.407407	1.86451	53	-0.454585	297	0.616162	0.667158	53	0.410302
ENSG00000104980	TIMM44	1359	0.57248	1356	0.707965	3.86902	207	-0.888005	1356	0.606195	3.18787	207	-0.760053	1356	0.809735	0.836335	207	0.520493
ENSG00000104983	CCDC61	1539	0.668616	1536	0.682292	3.78633	296	0.240676	1536	0.419271	2.0212	296	-0.174179	1536	0.648438	0.686932	296	0.472926
ENSG00000104998	IL27RA	1911	0.611722	1908	0.387841	1.74506	368	-0.74484	1908	0.219602	0.658268	368	-0.617685	1908	0.289832	0.337691	368	0.207976
ENSG00000105011	ASF1B	609	0.591133	606	0.70297	4.04551	97	-0.578175	606	0.640264	4.23148	97	-0.365515	606	0.816832	0.843691	97	0.504113
ENSG00000105048	TNNT1	837	0.599761	834	0.717026	4.20691	116	-0.789629	834	0.498801	2.84594	116	-1.06153	834	0.695444	0.738056	116	0.362155
ENSG00000105053	VRK3	1425	0.552982	1422	0.481013	2.4385	225	0.00812889	1422	0.351617	1.60399	225	-0.0760667	1422	0.530239	0.567761	225	0.42548
ENSG00000105058	FAM32A	339	0.545723	336	0.627976	3.70098	43	0.509884	336	0.693452	3.6318	43	0.194372	336	0.9375	0.950226	43	0.710023
ENSG00000105063	PPP6R1	2646	0.620937	2643	0.645857	3.28162	446	-0.142861	2643	0.372683	1.86643	446	-0.921406	2643	0.502838	0.542988	446	0.281531
ENSG00000105072	C19orf44	1974	0.530902	1971	0.217149	0.320432	326	-1.68736	1971	0.151192	0.492522	326	-0.85223	1971	0.218671	0.239763	326	0.122402
ENSG00000105085	MED26	1803	0.647809	1800	0.695	3.68573	324	-0.64658	1800	0.561667	3.01594	324	-0.198981	1800	0.770556	0.804142	324	0.519559
ENSG00000105088	OLFM2	1437	0.620738	1434	0.806834	4.91344	251	0.570199	1434	0.592748	3.7542	251	-0.572805	1434	0.770572	0.803335	251	0.476984
ENSG00000105122	RASAL3	3036	0.662385	3033	0.57336	3.08963	616	-0.125096	3033	0.337949	1.67799	616	-0.629956	3033	0.450709	0.500253	616	0.302942
ENSG00000105127	AKAP8	2079	0.586821	2076	0.568401	3.11368	321	-0.622003	2076	0.419557	1.87305	321	-0.548025	2076	0.602601	0.643006	321	0.406536
ENSG00000105131	EPHX3	1083	0.617729	1080	0.610185	3.24871	197	-0.472604	1080	0.40463	1.78173	197	-0.529629	1080	0.621296	0.677894	197	0.456051
ENSG00000105135	ILVBL	1899	0.626646	1896	0.641878	3.63982	383	-0.794467	1896	0.566983	3.47165	383	-0.627	1896	0.730485	0.765912	383	0.450846
ENSG00000105136	ZNF419	1536	0.46224	1533	0.357469	1.41833	186	-0.184011	1533	0.144162	-0.370834	186	-1.93197	1533	0.133072	0.1599	186	0.035828
ENSG00000105137	SYDE1	2208	0.682971	2205	0.651247	3.56545	466	-0.774526	2205	0.398639	2.13996	466	-0.87647	2205	0.517007	0.559381	466	0.281773
ENSG00000105141	CASP14	729	0.521262	726	0.512397	2.64652	106	-0.44884	726	0.35124	1.33191	106	-0.418009	726	0.506887	0.585019	106	0.452887
ENSG00000105143	SLC1A6	1695	0.59823	1692	0.693262	4.27503	321	0.182953	1692	0.573877	3.60311	321	-0.383517	1692	0.787825	0.817643	321	0.523863
ENSG00000105146	AURKC	930	0.543011	927	0.387271	1.57611	142	-0.133915	927	0.461704	2.82788	142	-0.332063	927	0.606257	0.64347	142	0.38262
ENSG00000105171	POP4	663	0.520362	660	0.637879	3.38472	94	0.0183617	660	0.55	3.31447	94	-0.205362	660	0.763636	0.798541	94	0.534415
ENSG00000105173	CCNE1	1233	0.484185	1230	0.474797	2.88064	164	-0.388634	1230	0.586992	3.72301	164	0.0183841	1230	0.782927	0.81147	164	0.559713
ENSG00000105176	URI1	1608	0.438433	1605	0.515265	2.82761	217	-0.0258986	1605	0.522118	3.16826	217	0.524373	1605	0.725234	0.757259	217	0.612774
ENSG00000105185	PDCD5	390	0.471795	387	0.552972	3.36382	47	0.718298	387	0.472868	2.69876	47	0.526085	387	0.669251	0.672168	47	0.64517
ENSG00000105186	ANKRD27	3153	0.519505	3150	0.613016	3.34101	471	-0.701006	3150	0.540635	3.12066	471	-0.167246	3150	0.748254	0.776721	471	0.528709
ENSG00000105193	RPS16	459	0.566449	456	0.605263	4.02122	85	1.43567	456	0.618421	4.29124	85	1.75293	456	0.765351	0.779895	85	0.668776
ENSG00000105197	TIMM50	1371	0.598104	1368	0.587719	3.45667	252	-0.0522024	1368	0.486111	2.8583	252	-0.0644643	1368	0.690789	0.71334	252	0.506667
ENSG00000105198	LGALS13	420	0.457143	417	0.0743405	-0.321731	58	-0.451483	417	0	-0.0167098	58	0.0514483	417	0.0719424	0.116626	58	0.100759
ENSG00000105202	FBL	966	0.576605	963	0.735202	4.73768	186	-0.623441	963	0.642783	3.96994	186	-0.600602	963	0.787124	0.810815	186	0.480672
ENSG00000105204	DYRK1B	2070	0.648309	2067	0.867925	5.66915	405	2.86974	2067	0.646347	3.94376	405	0.711373	2067	0.898403	0.915267	405	0.774435
ENSG00000105205	CLC	429	0.468531	426	0.0258216	-0.422333	61	-0.786016	426	0	-0.0797723	61	-0.175607	426	0.07277	0.115892	61	0.0740164
ENSG00000105219	CCNP	990	0.69798	987	0.504559	2.1625	221	-0.122398	987	0.265451	1.03314	221	-0.227919	987	0.472138	0.543438	221	0.40724
ENSG00000105220	GPI	1794	0.574136	1791	0.685092	3.89554	294	0.222184	1791	0.640424	4.49653	294	0.0933299	1791	0.80737	0.829006	294	0.575241
ENSG00000105221	AKT2	1446	0.584371	1443	0.808732	5.02023	220	0.0076091	1443	0.659044	4.6304	220	-0.804614	1443	0.823285	0.843493	220	0.436618
ENSG00000105223	PLD3	1524	0.615486
ENSG00000105227	PRX	4671	0.637551	4668	0.535347	2.51146	986	-0.986374	4668	0.194944	0.505828	986	-1.46615	4668	0.232862	0.278288	986	0.173447
ENSG00000105229	PIAS4	1533	0.630137	1530	0.735948	4.33593	262	-0.488656	1530	0.642484	3.64333	262	-0.420183	1530	0.800654	0.826496	262	0.505206
ENSG00000105245	NUMBL	1830	0.657377	1827	0.726327	4.38243	371	-0.540898	1827	0.580186	3.35935	371	-0.266299	1827	0.780515	0.811126	371	0.516523
ENSG00000105246	EBI3	690	0.643478	687	0.442504	2.00631	134	-0.929224	687	0.259098	0.984507	134	-0.781343	687	0.372635	0.434611	134	0.255866
ENSG00000105248	YJU2	972	0.611111	969	0.605779	2.73074	145	-1.57412	969	0.565531	3.47647	145	-0.894772	969	0.700722	0.724285	145	0.388641
ENSG00000105251	SHD	1023	0.635386	1020	0.637255	3.26966	170	-1.02969	1020	0.514706	2.73736	170	-0.445571	1020	0.652941	0.686241	170	0.400441
ENSG00000105254	TBCB	849	0.599529	846	0.622931	3.47307	146	0.550836	846	0.491726	2.75173	146	-0.0850411	846	0.666667	0.702871	146	0.46537
ENSG00000105255	FSD1	1491	0.594232	1488	0.771505	4.48134	247	-0.30085	1488	0.653898	3.93485	247	-0.361538	1488	0.831989	0.854199	247	0.537377
ENSG00000105258	POLR2I	378	0.597884	375	0.794667	4.89137	47	0.0131489	375	0.754667	4.73416	47	-0.449489	375	0.912	0.935448	47	0.654085
ENSG00000105261	OVOL3	645	0.658915	642	0.590343	3.13343	120	-0.49445	642	0.411215	2.47257	120	-0.404825	642	0.554517	0.589458	120	0.361283
ENSG00000105270	CLIP3	1644	0.620438	1641	0.789762	4.99468	312	0.180247	1641	0.65387	3.96522	312	-0.306933	1641	0.857404	0.88145	312	0.595413
ENSG00000105278	ZFR2	2820	0.680496	2817	0.27334	0.977781	546	-0.767621	2817	0.27618	1.18608	546	-0.728877	2817	0.346823	0.395409	546	0.218064
ENSG00000105281	SLC1A5	1626	0.629766	1623	0.561306	2.8417	341	-0.412786	1623	0.489217	2.80229	341	-0.468625	1623	0.617375	0.643051	341	0.406158
ENSG00000105287	PRKD2	2667	0.612298	2664	0.757883	4.57844	469	-0.153857	2664	0.559685	3.64443	469	-0.878301	2664	0.727102	0.755372	469	0.40293
ENSG00000105289	TJP3	2817	0.634008	2814	0.573561	2.69845	506	-1.59817	2814	0.458778	2.37518	506	-0.888607	2814	0.579247	0.62044	506	0.349142
ENSG00000105290	APLP1	1956	0.638548	1953	0.71275	4.13518	358	0.478327	1953	0.548899	2.97251	358	0.215869	1953	0.776754	0.812216	358	0.589768
ENSG00000105298	CACTIN	2277	0.661836	2274	0.715919	3.92305	357	-0.998678	2274	0.612577	3.67381	357	-0.676434	2274	0.737467	0.763365	357	0.433193
ENSG00000105321	CCDC9	1764	0.653628	1761	0.625781	3.3128	311	-0.43409	1761	0.412834	2.12797	311	-0.396315	1761	0.590574	0.639018	311	0.390412
ENSG00000105323	HNRNPUL1	2571	0.580319	2568	0.790109	4.94847	409	0.927746	2568	0.605919	3.515	409	-0.092022	2568	0.850078	0.877758	409	0.599015
ENSG00000105325	FZR1	1491	0.626425	1488	0.792339	4.73696	271	-1.37115	1488	0.729839	5.09643	271	-0.577993	1488	0.869624	0.883391	271	0.534506
ENSG00000105327	BBC3	786	0.740458	783	0.742018	4.33593	203	5.62432	783	0.223499	1.09192	203	1.5562	783	0.597701	0.675222	203	0.73001
ENSG00000105329	TGFB1	1173	0.624893	1170	0.755556	4.50177	203	1.47878	1170	0.453846	2.44782	203	0.152645	1170	0.67094	0.713522	203	0.537921
ENSG00000105339	DENND3	3837	0.561115	3834	0.538341	2.53269	590	-1.59721	3834	0.486959	2.67168	590	-0.761886	3834	0.610068	0.64902	590	0.334742
ENSG00000105341	DMAC2	792	0.582071	789	0.435995	2.00318	123	-0.184642	789	0.248416	0.944087	123	-0.283382	789	0.378961	0.442687	123	0.378358
ENSG00000105352	CEACAM4	765	0.581699	762	0.0538058	-0.0595486	152	-0.366158	762	0.0301837	-0.275046	152	-0.435658	762	0.0170604	0.0496588	152	0.0505789
ENSG00000105355	PLIN3	1305	0.634483	1302	0.53533	2.28475	233	-1.09461	1302	0.364823	1.74478	233	-1.13424	1302	0.49232	0.54087	233	0.305708
ENSG00000105357	MYH14	6111	0.643103	6108	0.713327	3.99302	1060	-1.02965	6108	0.590864	3.86892	1060	-0.484471	6108	0.739522	0.767136	1060	0.442048
ENSG00000105364	MRPL4	1074	0.648976	1071	0.40803	2.11271	214	-0.335626	1071	0.333333	1.73151	214	-0.616098	1071	0.436975	0.462937	214	0.27857
ENSG00000105366	SIGLEC8	1500	0.585333	1497	0.0668003	-0.202589	281	-0.77779	1497	0.0681363	-0.344055	281	-0.802637	1497	0.0661323	0.0925745	281	0.0696085
ENSG00000105369	CD79A	819	0.612943	816	0.300245	1.00163	148	0.626601	816	0.198529	0.352471	148	-0.0800405	816	0.273284	0.298043	148	0.263966
ENSG00000105370	LIM2	648	0.608025	645	0.629457	3.41891	118	0.510322	645	0.582946	2.85733	118	0.230305	645	0.717829	0.732338	118	0.55161
ENSG00000105371	ICAM4	819	0.625153	816	0.360294	1.65662	166	1.35872	816	0.180147	0.571607	166	0.406681	816	0.278186	0.339339	166	0.316892
ENSG00000105372	RPS19	438	0.579909	435	0.818391	5.37345	78	1.42794	435	0.74023	4.86683	78	0.524462	435	0.94023	0.949131	78	0.781821
ENSG00000105373	NOP53	1437	0.650661	1434	0.569735	2.58804	263	-1.71705	1434	0.357043	1.36257	263	-0.85216	1434	0.577406	0.629031	263	0.397175
ENSG00000105374	NKG7	498	0.616466	495	0.406061	1.34695	100	-0.61761	495	0.2	0.357453	100	-0.42104	495	0.266667	0.309725	100	0.23919
ENSG00000105376	ICAM5	2775	0.683604	2772	0.62518	3.60025	603	0.00949419	2772	0.246392	0.896295	603	-0.745758	2772	0.419913	0.482344	603	0.332556
ENSG00000105379	ETFB	1041	0.596542	1038	0.530829	2.77648	199	-0.575191	1038	0.44316	2.29156	199	-0.243764	1038	0.570328	0.594974	199	0.417402
ENSG00000105383	CD33	1095	0.554338	1092	0.174908	-0.00375092	197	-0.324335	1092	0.0915751	-0.453082	197	-1.02052	1092	0.0906593	0.115847	197	0.0941777
ENSG00000105388	CEACAM5	2109	0.522523	2106	0	0.0806923	363	0.0236171	2106	0.10019	-0.101292	363	-0.597099	2106	0.0992403	0.144752	363	0.10332
ENSG00000105392	CRX	900	0.63	897	0.714604	3.9976	173	-0.70626	897	0.571906	3.02309	173	-0.397	897	0.742475	0.77744	173	0.456844
ENSG00000105393	BABAM1	990	0.576768	987	0.711246	3.54095	156	-1.81201	987	0.640324	3.68245	156	-0.674538	987	0.816616	0.836999	156	0.515359
ENSG00000105397	TYK2	3564	0.620651	3561	0.583825	2.95286	602	-0.748907	3561	0.390059	2.0789	602	-1.01837	3561	0.500421	0.542905	602	0.287958
ENSG00000105398	SULT2A1	858	0.431235	855	0.204678	0.664205	99	-0.224424	855	0.187135	0.376015	99	-0.876616	855	0.271345	0.326708	99	0.280172
ENSG00000105401	CDC37	1137	0.591029	1134	0.782187	4.44014	142	-0.020993	1134	0.638448	3.60616	142	-0.544049	1134	0.828042	0.846108	142	0.545697
ENSG00000105402	NAPA	888	0.548423	885	0.812429	4.83371	115	-0.216157	885	0.687006	4.57261	115	-0.751078	885	0.865537	0.884843	115	0.581974
ENSG00000105404	RABAC1	558	0.630824	555	0.774775	4.59041	107	0.664533	555	0.603604	3.17774	107	0.13214	555	0.859459	0.884537	107	0.666925
ENSG00000105409	ATP1A3	3680	0.592935
ENSG00000105419	MEIS3	1392	0.603448	1389	0.565155	3.217	244	0.0724016	1389	0.464363	2.59011	244	-0.39248	1389	0.611951	0.640816	244	0.375008
ENSG00000105426	PTPRS	5847	0.623397	5844	0.780116	4.50038	1047	-0.245502	5844	0.683778	4.37837	1047	-0.230694	5844	0.855407	0.872651	1047	0.571696
ENSG00000105427	CNFN	339	0.643068	336	0.785714	4.90736	56	1.26498	336	0.568452	2.5563	56	0.396393	336	0.886905	0.92189	56	0.770375
ENSG00000105428	ZNRF4	1290	0.66124	1287	0.337218	1.05708	249	-0.457084	1287	0.132867	0.317007	249	-0.534305	1287	0.188811	0.235575	249	0.150904
ENSG00000105429	MEGF8	8538	0.657765	8535	0.735442	4.39239	1680	-0.55762	8535	0.577153	2.87658	1680	-0.37504	8535	0.763093	0.795604	1680	0.535487
ENSG00000105438	KDELR1	662	0.522659
ENSG00000105443	CYTH2	1335	0.604494	1332	0.831081	5.10484	206	1.17615	1332	0.672673	4.48792	206	-0.156961	1332	0.869369	0.894905	206	0.60767
ENSG00000105447	GRWD1	1341	0.642804	1338	0.689836	3.94098	244	-1.05334	1338	0.556801	2.69911	244	-0.788107	1338	0.738416	0.772713	244	0.453832
ENSG00000105464	GRIN2D	4011	0.705061	4008	0.790419	4.73889	845	0.963026	4008	0.416916	2.64133	845	-0.251259	4008	0.565369	0.609277	845	0.407018
ENSG00000105467	SYNGR4	705	0.594326	702	0.551282	2.41315	123	-0.170195	702	0.321937	1.52461	123	-0.440081	702	0.447293	0.499749	123	0.34474
ENSG00000105472	CLEC11A	972	0.697531	969	0.632611	3.62318	184	0.621788	969	0.365325	1.72176	184	-0.0495489	969	0.639835	0.694917	184	0.551429
ENSG00000105479	ODAD1	2124	0.620527	2121	0.400754	1.53677	324	-0.592142	2121	0.171617	0.501386	324	-0.526728	2121	0.307402	0.366025	324	0.258389
ENSG00000105483	CARD8	1614	0.497522	1611	0.166977	0.423391	234	-0.175538	1611	0.0732464	-0.0709578	234	-0.446316	1611	0.114215	0.161644	234	0.14491
ENSG00000105486	LIG1	2760	0.602899	2757	0.604643	3.06872	476	-0.84433	2757	0.505985	2.74194	476	-0.38833	2757	0.678999	0.709295	476	0.499607
ENSG00000105492	SIGLEC6	1362	0.582966	1359	0	-0.130568	246	-0.0835691	1359	0.0868286	-0.112234	246	-0.553443	1359	0.120677	0.166038	246	0.158114
ENSG00000105497	ZNF175	2136	0.441011	2133	0.186123	0.824656	235	-0.142906	2133	0.194562	0.388902	235	-1.50967	2133	0.205813	0.231977	235	0.104928
ENSG00000105499	PLA2G4C	1656	0.522947	1653	0.0556564	0.346525	254	-0.113937	1653	0.163944	0.448761	254	-0.541622	1653	0.240169	0.291592	254	0.239839
ENSG00000105501		1653
ENSG00000105507	CABP5	522	0.536398	519	0.72447	4.09991	75	-0.144747	519	0.558767	3.6536	75	-0.83988	519	0.73025	0.764676	75	0.34456
ENSG00000105509	HAS1	1758	0.675768	1755	0.736752	4.40803	361	0.64031	1755	0.531054	3.36717	361	-0.393341	1755	0.701994	0.736966	361	0.445598
ENSG00000105514	RAB3D	660	0.584848	657	0.738204	4.24161	101	-1.0906	657	0.634703	4.44975	101	-0.970792	657	0.750381	0.78181	101	0.402059
ENSG00000105516	DBP	978	0.699387	975	0.78359	4.87835	217	1.34581	975	0.407179	2.40815	217	0.0211751	975	0.637949	0.698434	217	0.480244
ENSG00000105518	TMEM205	570	0.585965	567	0.624339	3.32615	102	0.204245	567	0.426808	2.11006	102	-0.225078	567	0.57672	0.639984	102	0.399912
ENSG00000105519	CAPS	570	0.65614	567	0.606702	2.77415	101	-0.765545	567	0.486772	2.47847	101	-0.309267	567	0.689594	0.733811	101	0.523
ENSG00000105520	PLPPR2	1359	0.661516	1356	0.788348	4.8591	299	0.746405	1356	0.55531	2.6705	299	-0.0910033	1356	0.794248	0.823471	299	0.59595
ENSG00000105523	FAM83E	1437	0.688935	1434	0.527197	2.2587	306	-1.51244	1434	0.293584	1.28111	306	-0.91716	1434	0.398187	0.439282	306	0.264366
ENSG00000105538	RASIP1	2892	0.687068	2889	0.742818	4.51341	617	0.212702	2889	0.434406	2.25946	617	-0.341196	2889	0.64936	0.703045	617	0.438311
ENSG00000105549	THEG	1140	0.600877	1137	0.35796	1.34215	186	-0.948731	1137	0.157432	0.32586	186	-0.651715	1137	0.264732	0.314914	186	0.269054
ENSG00000105550	FGF21	630	0.636508	627	0.499203	2.34512	125	-1.41094	627	0.186603	0.54445	125	-1.06037	627	0.3126	0.376327	125	0.239024
ENSG00000105552	BCAT2	1338	0.603139
ENSG00000105556	MIER2	1638	0.617827	1635	0.586544	2.82176	278	-1.39156	1635	0.474006	2.29601	278	-0.495529	1635	0.653823	0.684516	278	0.452532
ENSG00000105559	PLEKHA4	2340	0.656838	2337	0.575952	3.17139	479	-0.53658	2337	0.375267	1.4767	479	-0.416983	2337	0.609328	0.670543	479	0.480683
ENSG00000105568	PPP2R1A	1890	0.598413	1887	0.776365	4.95078	342	0.618348	1887	0.711712	4.663	342	0.3475	1887	0.881823	0.898676	342	0.678368
ENSG00000105576	TNPO2	2694	0.576837	2691	0.809736	5.06083	407	-0.0171892	2691	0.710888	5.01161	407	-0.644506	2691	0.888146	0.903883	407	0.589582
ENSG00000105583	WDR83OS	321	0.560748	318	0.81761	5.13661	46	0.60913	318	0.773585	5.11375	46	-0.345913	318	0.902516	0.919934	46	0.562565
ENSG00000105605	CACNG7	828	0.592995	825	0.831515	5.35828	139	0.813971	825	0.712727	4.30411	139	-0.191209	825	0.890909	0.909715	139	0.570727
ENSG00000105607	GCDH	1317	0.610478	1314	0.663623	3.87969	230	-0.186491	1314	0.605023	3.84311	230	-0.234487	1314	0.770928	0.798992	230	0.517396
ENSG00000105609	LILRB5	1776	0.613176	1773	0.0569656	0.050639	344	-0.0355174	1773	0.0310209	-0.588727	344	-0.563552	1773	0.0169205	0.0431968	344	0.0403663
ENSG00000105610	KLF1	1089	0.702479	1086	0.520258	2.65965	234	-0.351803	1086	0.24954	1.09894	234	-1.04068	1086	0.285451	0.341607	234	0.146534
ENSG00000105612	DNASE2	1083	0.599261	1080	0.468519	2.50249	181	-0.123657	1080	0.351852	1.62275	181	-0.408895	1080	0.491667	0.535426	181	0.363177
ENSG00000105613	MAST1	4713	0.635689	4710	0.715074	4.37778	907	-0.422999	4710	0.528238	3.22634	907	-1.30693	4710	0.648195	0.687848	907	0.305362
ENSG00000105617	LENG1	795	0.620126	792	0.517677	2.74316	133	-1.18832	792	0.395202	1.89124	133	-0.798105	792	0.558081	0.599811	133	0.379429
ENSG00000105618	PRPF31	1500	0.594	1497	0.803607	4.85399	242	-1.04193	1497	0.741483	4.45432	242	-0.401409	1497	0.888444	0.900574	242	0.602314
ENSG00000105619	TFPT	762	0.628609	759	0.694335	4.08511	140	-0.606793	759	0.516469	2.06648	140	-0.738107	759	0.770751	0.810171	140	0.543064
ENSG00000105639	JAK3	3375	0.622222	3372	0.633155	3.34005	597	-0.619544	3372	0.452254	2.45918	597	-0.648551	3372	0.599348	0.642385	597	0.363554
ENSG00000105640	RPL18A	531	0.602637	528	0.768939	4.0334	89	-2.09966	528	0.751894	5.47581	89	-0.289202	528	0.876894	0.900822	89	0.550944
ENSG00000105641	SLC5A5	1932	0.625776	1929	0.56506	3.06831	401	-0.824155	1929	0.442716	2.27713	401	-1.09467	1929	0.524106	0.572788	401	0.274549
ENSG00000105642	KCNN1	1641	0.638635	1638	0.692308	3.61737	303	-0.0479241	1638	0.582418	3.75555	303	-0.48931	1638	0.724664	0.752811	303	0.46771
ENSG00000105643	ARRDC2	1224	0.661765	1221	0.592957	2.83875	251	-1.41153	1221	0.544636	3.01259	251	-0.932661	1221	0.684685	0.715442	251	0.373944
ENSG00000105647	PIK3R2	2187	0.657522	2184	0.709249	3.93138	407	-1.39147	2184	0.570055	3.45544	407	-0.800904	2184	0.718407	0.750015	407	0.406337
ENSG00000105649	RAB3A	663	0.571644	660	0.668182	4.01421	95	-1.17105	660	0.736364	5.03277	95	-1.1808	660	0.869697	0.88543	95	0.4546
ENSG00000105650	PDE4C	2139	0.609163	2136	0.520599	2.32109	357	-0.756359	2136	0.530899	3.16136	357	-0.772874	2136	0.65824	0.687196	357	0.380692
ENSG00000105655	ISYNA1	1677	0.642218	1674	0.651135	3.34036	321	-1.24634	1674	0.537037	2.39265	321	-0.655259	1674	0.692951	0.729149	321	0.45409
ENSG00000105656	ELL	1866	0.639335	1863	0.586151	2.96899	321	-1.12852	1863	0.534622	2.99401	321	-0.409654	1863	0.709071	0.737818	321	0.44847
ENSG00000105662	CRTC1	1953	0.655402	1950	0.729744	4.17537	384	-0.150169	1950	0.647179	3.70061	384	-0.0155	1950	0.813333	0.838236	384	0.563393
ENSG00000105664	COMP	2274	0.640281	2271	0.696169	4.00203	354	-0.792288	2271	0.55262	3.25821	354	-1.19149	2271	0.683399	0.720562	354	0.317746
ENSG00000105668	UPK1A	822	0.594891	819	0.649573	3.60931	156	0.535532	819	0.459096	2.19592	156	0.236019	819	0.675214	0.709508	156	0.560628
ENSG00000105669	COPE	996	0.634538	993	0.670695	3.57879	166	-1.0146	993	0.618328	3.7164	166	-0.548187	993	0.800604	0.814959	166	0.530331
ENSG00000105671	DDX49	1452	0.610882	1449	0.68323	3.92225	246	-1.18859	1449	0.623879	3.986	246	-0.405305	1449	0.814355	0.832419	246	0.539951
ENSG00000105672	ETV2	1113	0.661276	1110	0.387387	1.9343	219	-0.0283242	1110	0.178378	0.91465	219	-0.45705	1110	0.238739	0.273438	219	0.135977
ENSG00000105675	ATP4A	3108	0.599099	3105	0.795491	4.87755	532	-0.259056	3105	0.563929	3.76259	532	-1.00051	3105	0.733011	0.762168	532	0.416267
ENSG00000105676	ARMC6	1506	0.60757	1503	0.557552	2.60148	265	-1.20071	1503	0.500333	2.83581	265	-0.568815	1503	0.650033	0.680925	265	0.425011
ENSG00000105677	TMEM147	675	0.54963	672	0.837798	4.98996	113	1.64669	672	0.690476	4.14634	113	0.297646	672	0.916667	0.935872	113	0.730327
ENSG00000105679	GAPDHS	1227	0.575387	1224	0.580882	3.13671	227	-0.429106	1224	0.551471	3.58122	227	-0.409705	1224	0.716503	0.740588	227	0.465335
ENSG00000105695	MAG	1881	0.640085	1878	0.783813	4.53822	344	-0.0513721	1878	0.587327	2.75562	344	-0.12957	1878	0.828009	0.856208	344	0.616253
ENSG00000105696	TMEM59L	1029	0.644315	1026	0.598441	3.15415	189	-0.137011	1026	0.413255	2.05562	189	-0.107296	1026	0.604288	0.660755	189	0.465249
ENSG00000105697	HAMP	255	0.6	252	0.357143	1.34083	39	-0.860256	252	0.218254	0.5755	39	-0.756333	252	0.297619	0.330302	39	0.156205
ENSG00000105698	USF2	1050	0.64	1047	0.762178	4.82026	197	1.6468	1047	0.540592	2.88786	197	0.0158528	1047	0.724928	0.747187	197	0.498218
ENSG00000105699	LSR	1950	0.65641	1947	0.610683	3.39468	357	-0.00776471	1947	0.386749	1.96698	357	-0.523179	1947	0.538264	0.588772	357	0.370711
ENSG00000105700	KXD1	588	0.588435	585	0.639316	3.28359	89	-0.321921	585	0.558974	3.40364	89	-0.154371	585	0.745299	0.780692	89	0.563933
ENSG00000105701	FKBP8	1242	0.644122	1239	0.748991	4.05503	228	-0.832491	1239	0.554479	2.86478	228	-0.683333	1239	0.743341	0.783673	228	0.466145
ENSG00000105705	SUGP1	1938	0.581527	1935	0.701292	4.03787	291	-0.399454	1935	0.609302	3.62554	291	-0.199718	1935	0.786047	0.809957	291	0.515464
ENSG00000105707	HPN	1254	0.636364	1251	0.758593	4.37497	235	0.188226	1251	0.485212	2.44137	235	-0.500804	1251	0.681055	0.724639	235	0.453362
ENSG00000105708	ZNF14	1929	0.397615	1926	0.0410177	0.380784	211	0.00751659	1926	0.17082	-0.243835	211	-1.92223	1926	0.170301	0.202004	211	0.0318294
ENSG00000105711	SCN1B	807	0.60223	804	0.5199	2.75571	133	0.481654	804	0.314677	1.67443	133	0.0282406	804	0.4801	0.509796	133	0.369865
ENSG00000105717	PBX4	1125	0.594667	1122	0.42246	1.98596	191	-0.704351	1122	0.523173	2.85854	191	-0.0602461	1122	0.743316	0.775835	191	0.506325
ENSG00000105722	ERF	1647	0.656952	1644	0.773723	4.87458	341	-0.30705	1644	0.474453	2.37798	341	-0.790589	1644	0.611922	0.659662	341	0.367109
ENSG00000105723	GSK3A	1452	0.607438	1449	0.816425	5.15661	285	1.67572	1449	0.600414	3.92182	285	0.365656	1449	0.821946	0.852966	285	0.660063
ENSG00000105726	ATP13A1	3615	0.624896	3612	0.72979	4.30888	664	-0.15458	3612	0.647287	4.13173	664	-0.231931	3612	0.825305	0.845065	664	0.567733
ENSG00000105732	ZNF574	2961	0.625802	2958	0.663286	3.99484	562	-1.01684	2958	0.270791	1.15369	562	-1.12035	2958	0.36545	0.412041	562	0.192813
ENSG00000105737	GRIK5	2946	0.595384	2943	0.721033	4.61552	525	0.847349	2943	0.633367	4.03642	525	0.294112	2943	0.780156	0.791973	525	0.585406
ENSG00000105738	SIPA1L3	5346	0.639169	5343	0.730676	4.15901	948	-0.397642	5343	0.492233	2.75688	948	-0.918443	5343	0.631106	0.66813	948	0.359743
ENSG00000105750	ZNF85	1788	0.35962	1785	0	0.04667	199	-0.209628	1785	0.17423	-0.356786	199	-2.57329	1785	0.19944	0.229226	199	0.0882111
ENSG00000105755	ETHE1	783	0.607918	780	0.630769	3.78664	142	0.236782	780	0.479487	2.37292	142	-0.302437	780	0.662821	0.691501	142	0.43793
ENSG00000105767	CADM4	1167	0.619537	1164	0.789519	5.13872	216	0.762153	1164	0.623711	3.21156	216	-0.107514	1164	0.847079	0.871288	216	0.631667
ENSG00000105771	SMG9	1563	0.578375	1560	0.773077	4.8221	271	-0.726439	1560	0.685256	4.10897	271	-0.439952	1560	0.851923	0.871516	271	0.552498
ENSG00000105778	AVL9	1947	0.459168	1944	0.67284	4.27447	303	0.377624	1944	0.623457	4.23391	303	0.268056	1944	0.810185	0.839508	303	0.629782
ENSG00000105784	RUNDC3B	1422	0.440225	1419	0.762509	4.91119	198	1.75654	1419	0.712474	4.51903	198	0.974551	1419	0.961945	0.973295	198	0.881949
ENSG00000105792	CFAP69	2826	0.375442	2823	0.621325	3.5954	351	0.462316	2823	0.512221	2.72597	351	0.378165	2823	0.809423	0.842967	351	0.716823
ENSG00000105793	GTPBP10	1164	0.385739	1161	0.6236	3.70392	159	0.981547	1161	0.533161	3.42225	159	0.434138	1161	0.776055	0.807101	159	0.673862
ENSG00000105808	RASA4	2412	0.638474	2409	0.658364	3.63069	420	0.287424	2409	0.419676	2.18085	420	-0.382736	2409	0.60357	0.643911	420	0.429233
ENSG00000105810	CDK6	981	0.519878	978	0.791411	5.36605	156	1.66858	978	0.741309	4.91232	156	0.81866	978	0.95501	0.965602	156	0.843462
ENSG00000105819	PMPCB	1527	0.434185	1524	0.617454	3.91622	230	0.30507	1524	0.559055	4.00017	230	-0.0639435	1524	0.736877	0.764749	230	0.510174
ENSG00000105821	DNAJC2	1866	0.393891	1863	0.759528	4.99633	221	0.96238	1863	0.723027	4.7169	221	0.659783	1863	0.960816	0.970897	221	0.847805
ENSG00000105825	TFPI2	726	0.488981	723	0.343015	1.5618	99	-0.187606	723	0.272476	1.1868	99	-0.269949	723	0.37621	0.410382	99	0.281818
ENSG00000105829	BET1	400	0.385
ENSG00000105835	NAMPT	1476	0.394986	1473	0.782756	4.98279	198	1.28448	1473	0.735913	4.98895	198	0.770253	1473	0.957909	0.966108	198	0.852359
ENSG00000105849	POLR1F	1017	0.46116	1014	0.544379	2.99252	143	0.0148252	1014	0.416174	2.29245	143	-0.041028	1014	0.569034	0.623804	143	0.368294
ENSG00000105851	PIK3CG	3309	0.506195	3306	0.719601	4.35071	470	-0.579287	3306	0.668784	4.37739	470	-0.16967	3306	0.859649	0.881926	470	0.586477
ENSG00000105852	PON3	1065	0.44507	1062	0.493409	2.46385	158	0.310063	1062	0.460452	2.53197	158	0.0507215	1062	0.690207	0.730349	158	0.550006
ENSG00000105854	PON2	1128	0.449468	1125	0.672889	3.9125	177	0.661226	1125	0.540444	3.04212	177	0.139373	1125	0.788444	0.822676	177	0.617096
ENSG00000105855	ITGB8	2310	0.42684	2307	0.663632	4.06618	303	0.647594	2307	0.565236	3.23852	303	0.382327	2307	0.85479	0.87961	303	0.702531
ENSG00000105856	HBP1	1545	0.42589	1542	0.800908	5.1495	212	1.74212	1542	0.738003	4.86652	212	1.10571	1542	0.954604	0.967364	212	0.865406
ENSG00000105865	DUS4L	954	0.401468	951	0.735016	4.436	124	1.29665	951	0.679285	4.58716	124	0.639871	951	0.934805	0.943299	124	0.805839
ENSG00000105866	SP4	2355	0.46327	2352	0.810799	5.53847	412	2.14111	2352	0.717262	4.42946	412	0.872347	2352	0.953231	0.962688	412	0.865981
ENSG00000105875	WDR91	2244	0.569519	2241	0.727354	4.30566	359	-0.472499	2241	0.64614	4.06984	359	-0.116529	2241	0.814369	0.835879	359	0.541967
ENSG00000105877	DNAH11	13551	0.446388	13548	0.603927	3.33504	1833	-0.527067	13548	0.504133	2.82553	1833	-0.515498	13548	0.654931	0.695124	1833	0.362844
ENSG00000105879	CBLL1	1512	0.471561	1509	0.764082	4.11337	240	1.69628	1509	0.730948	4.60202	240	0.597	1509	0.929755	0.945429	240	0.786442
ENSG00000105880	DLX5	870	0.585057	867	0.867359	5.67473	148	2.53318	867	0.737024	4.68074	148	0.951311	867	0.94579	0.954724	148	0.796595
ENSG00000105887	MTPN	357	0.467787	354	0.79661	5.48117	57	1.69247	354	0.754237	4.26759	57	1.12047	354	0.99435	0.993096	57	0.988561
ENSG00000105889	STEAP1B	1029	0.411079	1026	0.422027	2.4052	131	0.0659771	1026	0.303119	1.79092	131	0.151855	1026	0.569201	0.618124	131	0.490229
ENSG00000105894	PTN	507	0.510848	504	0.777778	4.89387	68	0.300985	504	0.72619	4.41215	68	0.749632	504	0.948413	0.957266	68	0.7525
ENSG00000105926	PALS2	1623	0.402957	1620	0.773457	5.0954	213	0.8663	1620	0.717901	5.09055	213	0.58184	1620	0.944444	0.958725	213	0.78977
ENSG00000105928	GSDME	1491	0.520456	1488	0.46707	2.11891	239	-0.258598	1488	0.340054	1.59926	239	-0.23182	1488	0.491935	0.548567	239	0.41382
ENSG00000105929	ATP6V0A4	2523	0.485533	2520	0.661508	3.70855	350	-0.902009	2520	0.569841	3.7275	350	-0.827906	2520	0.719048	0.751468	350	0.397611
ENSG00000105939	ZC3HAV1	3075	0.492683	3072	0.285807	0.989512	474	-0.894941	3072	0.185872	0.57497	474	-0.661694	3072	0.255208	0.278721	474	0.157167
ENSG00000105948	TTC26	1665	0.425225	1662	0.743081	4.75101	207	0.386512	1662	0.7142	4.99994	207	0.264952	1662	0.929001	0.944544	207	0.745937
ENSG00000105953	OGDH	3117	0.557267	3114	0.768786	4.74839	490	-0.323769	3114	0.692036	4.81144	490	-0.6812	3114	0.838471	0.856763	490	0.495171
ENSG00000105954	NPVF	591	0.399323	588	0.316327	1.40603	69	0.176	588	0.222789	1.18857	69	0.332783	588	0.484694	0.529495	69	0.448797
ENSG00000105963	ADAP1	1158	0.591537	1155	0.654545	3.33033	166	-0.376006	1155	0.542857	3.09756	166	-0.787813	1155	0.675325	0.707248	166	0.385578
ENSG00000105967	TFEC	1044	0.428161	1041	0.57829	3.18785	144	0.201882	1041	0.57829	3.42252	144	0.435722	1041	0.836695	0.860151	144	0.715944
ENSG00000105968	H2AZ2	387	0.529716	384	0.770833	4.73708	71	0.118014	384	0.731771	5.40609	71	-0.192268	384	0.885417	0.901651	71	0.518408
ENSG00000105971	CAV2	489	0.537832	486	0.656379	3.66112	71	0.422169	486	0.516461	2.8144	71	0.0508451	486	0.734568	0.767226	71	0.544577
ENSG00000105974	CAV1	537	0.500931	534	0.782772	4.95578	70	1.2109	534	0.754682	5.05407	70	1.00351	534	0.955056	0.963206	70	0.885543
ENSG00000105976	MET	4227	0.435297	4224	0.655777	3.89891	608	0.0277812	4224	0.579782	3.41705	608	0.112612	4224	0.808712	0.838703	608	0.623753
ENSG00000105982	RNF32	1089	0.469238	1086	0.458564	2.24267	153	-1.3042	1086	0.440147	2.14001	153	-0.216091	1086	0.608656	0.644137	153	0.413595
ENSG00000105983	LMBR1	1590	0.425786
ENSG00000105989	WNT2	1083	0.548476	1080	0.807407	5.12666	161	1.09782	1080	0.644444	4.1734	161	0.230981	1080	0.869444	0.892499	161	0.652509
ENSG00000105991	HOXA1	1008	0.581349	1005	0.697512	4.35291	170	2.1537	1005	0.646766	3.7146	170	0.602235	1005	0.926368	0.942674	170	0.764641
ENSG00000105993	DNAJB6	1005	0.516418
ENSG00000105996	HOXA2	1131	0.548187	1128	0.867908	5.76204	182	3.31381	1128	0.780142	4.93674	182	2.21979	1128	0.958333	0.970837	182	0.912253
ENSG00000105997	HOXA3	1332	0.667417	1329	0.790068	4.91558	264	0.970871	1329	0.733634	4.52639	264	0.865667	1329	0.908202	0.92267	264	0.718011
ENSG00000106003	LFNG	1140	0.694737	1137	0.679859	3.73526	226	-0.141637	1137	0.523307	2.91199	226	-0.23854	1137	0.657872	0.689496	226	0.431602
ENSG00000106004	HOXA5	813	0.623616	810	0.912346	5.90701	126	4.09684	810	0.835802	5.21766	126	2.17352	810	0.991358	0.994093	126	0.968524
ENSG00000106006	HOXA6	702	0.618234	699	0.899857	5.5439	111	3.74804	699	0.722461	4.13664	111	1.23601	699	0.971388	0.97889	111	0.894198
ENSG00000106009	BRAT1	2466	0.667478	2463	0.469752	2.10253	499	-1.14596	2463	0.320747	1.41121	499	-0.606864	2463	0.427527	0.485472	499	0.299503
ENSG00000106012	IQCE	2109	0.593646	2106	0.380342	1.49306	356	-1.05986	2106	0.274929	1.02845	356	-0.563132	2106	0.418329	0.462462	356	0.290011
ENSG00000106013	ANKRD7	792	0.386364	789	0.321926	1.38045	103	0.304573	789	0.353612	1.71664	103	0.109447	789	0.525982	0.582736	103	0.486757
ENSG00000106018	VIPR2	1740	0.597126	1737	0.462291	2.1725	317	-0.58453	1737	0.388025	1.95851	317	-0.397801	1737	0.535406	0.566387	317	0.345473
ENSG00000106025	TSPAN12	918	0.441176	915	0.744262	4.95016	126	0.465016	915	0.712568	4.48765	126	0.485032	915	0.95847	0.966845	126	0.816032
ENSG00000106028	SSBP1	447	0.418345	444	0.664414	4.15951	64	-0.268375	444	0.614865	3.90088	64	-0.0274687	444	0.833333	0.863232	64	0.559422
ENSG00000106031	HOXA13	1167	0.684662	1164	0.743986	4.50356	236	1.53321	1164	0.527491	2.9468	236	0.253581	1164	0.800687	0.852256	236	0.679936
ENSG00000106034	CPED1	3081	0.423888	3078	0.526641	2.88565	419	-0.0333031	3078	0.450942	2.43713	419	0.223017	3078	0.685185	0.725249	419	0.555967
ENSG00000106038	EVX1	1224	0.699346	1221	0.787879	4.88492	257	1.45458	1221	0.643735	3.95146	257	0.47584	1221	0.843571	0.882106	257	0.689019
ENSG00000106049	HIBADH	1011	0.48269	1008	0.737103	4.60897	177	0.810887	1008	0.686508	4.76935	177	0.50248	1008	0.911706	0.935523	177	0.753514
ENSG00000106052	TAX1BP1	2442	0.398444	2439	0.646166	3.84596	296	0.580669	2439	0.607216	3.65342	296	0.491095	2439	0.867159	0.889005	296	0.721429
ENSG00000106066	CPVL	1431	0.446541	1428	0.483193	2.29921	195	-0.673282	1428	0.509804	2.73847	195	0.0709795	1428	0.701681	0.741699	195	0.551097
ENSG00000106069	CHN2	1485	0.46936	1482	0.72942	4.55482	203	-0.172433	1482	0.660594	4.44148	203	-0.0426059	1482	0.84278	0.856007	203	0.54232
ENSG00000106070	GRB10	1899	0.538705	1896	0.575949	3.10718	284	-1.15493	1896	0.576477	3.80207	284	-0.0828521	1896	0.741561	0.767351	284	0.467901
ENSG00000106077	ABHD11	921	0.621064	918	0.508715	2.67348	166	-0.0779157	918	0.45207	2.41145	166	-0.304831	918	0.595861	0.63924	166	0.443127
ENSG00000106078	COBL	4032	0.563244	4029	0.352693	1.19638	719	-2.08492	4029	0.288409	1.2117	719	-0.695239	4029	0.373294	0.412845	719	0.247292
ENSG00000106080	FKBP14	636	0.416667	633	0.709321	4.51479	74	0.569865	633	0.64455	4.22226	74	0.256595	633	0.868878	0.890695	74	0.682473
ENSG00000106086	PLEKHA8	1560	0.441026	1557	0.700706	4.34586	213	0.595432	1557	0.612075	3.92031	213	0.296498	1557	0.821452	0.846231	213	0.640122
ENSG00000106089	STX1A	867	0.560554	864	0.820602	5.03482	110	-0.113327	864	0.71412	4.48707	110	-0.1504	864	0.909722	0.919127	110	0.631918
ENSG00000106100	NOD1	2862	0.581761	2859	0.611053	3.1783	452	-0.152912	2859	0.515915	2.95133	452	-0.0367942	2859	0.713186	0.741471	452	0.535737
ENSG00000106105	GARS1	2238	0.473637	2235	0.697092	4.43472	338	0.431737	2235	0.653244	4.77699	338	0.151112	2235	0.820582	0.846204	338	0.557716
ENSG00000106113	CRHR2	1317	0.571754	1314	0.671233	3.79745	209	0.0859378	1314	0.564688	3.81732	209	-0.547431	1314	0.709285	0.747281	209	0.451589
ENSG00000106123	EPHB6	3069	0.622027	3066	0.703523	4.00216	585	-0.64306	3066	0.544357	3.24751	585	-0.649185	3066	0.707436	0.741681	585	0.421002
ENSG00000106125	MINDY4	2274	0.521988	2271	0.534126	2.76941	362	-0.0525442	2271	0.40731	2.12562	362	-0.167135	2271	0.582122	0.628221	362	0.435008
ENSG00000106128	GHRHR	1272	0.582547	1269	0.600473	3.22442	224	-0.252415	1269	0.43814	2.41739	224	-0.407254	1269	0.624113	0.660126	224	0.391522
ENSG00000106144	CASP2	1359	0.529065	1356	0.664454	3.74502	208	-0.355808	1356	0.536136	3.19701	208	-0.236697	1356	0.7441	0.783714	208	0.504471
ENSG00000106153	CHCHD2	456	0.618421	453	0.631347	3.72061	91	-0.863516	453	0.607064	3.71901	91	-0.711264	453	0.794702	0.815843	91	0.432604
ENSG00000106178	CCL24	360	0.563889	357	0.277311	0.744078	57	-0.289474	357	0.154062	0.398336	57	-0.252298	357	0.238095	0.294347	57	0.27714
ENSG00000106211	HSPB1	648	0.680556	645	0.686822	3.88353	126	0.696389	645	0.531783	2.75051	126	-0.204786	645	0.675969	0.712543	126	0.464167
ENSG00000106236	NPTX2	1296	0.657407	1293	0.762568	4.29318	240	-0.0972083	1293	0.618716	3.86662	240	-0.231854	1293	0.807425	0.830518	240	0.543833
ENSG00000106244	PDAP1	546	0.531136	543	0.797422	5.01766	71	0.76531	543	0.696133	4.2664	71	0.338183	543	0.922652	0.937788	71	0.735141
ENSG00000106245	BUD31	435	0.491954	432	0.761574	4.98131	49	0.539612	432	0.712963	5.49756	49	0.243163	432	0.918981	0.931137	49	0.622449
ENSG00000106246	PTCD1	2103	0.605801	2100	0.505714	2.56885	349	-0.442249	2100	0.407143	2.40104	349	-0.297436	2100	0.53381	0.564396	349	0.35257
ENSG00000106258	CYP3A5	1509	0.440027	1506	0.60425	3.07728	221	0.899376	1506	0.383134	1.90412	221	-0.560199	1506	0.479416	0.525878	221	0.27229
ENSG00000106261	ZKSCAN1	1692	0.51773	1689	0.690349	4.2181	240	0.0103458	1689	0.325636	1.43164	240	-0.925708	1689	0.46418	0.520036	240	0.333163
ENSG00000106263	EIF3B	2445	0.553783	2442	0.655201	3.95766	349	-1.28117	2442	0.592957	4.42335	349	-0.436504	2442	0.744062	0.769573	349	0.365023
ENSG00000106266	SNX8	1398	0.612303	1395	0.647312	3.39771	225	-0.648911	1395	0.6	3.70255	225	-0.149822	1395	0.790681	0.824831	225	0.506169
ENSG00000106268	NUDT1	540	0.594444	537	0.513966	2.23147	79	-1.034	537	0.510242	2.97171	79	-0.404139	537	0.640596	0.673626	79	0.414165
ENSG00000106278	PTPRZ1	7065	0.424345	7062	0.546304	3.15963	1081	0.212932	7062	0.500425	2.92696	1081	0.562413	7062	0.727981	0.769127	1081	0.609679
ENSG00000106290	TAF6	2145	0.604196	2142	0.730626	4.52897	410	0.121466	2142	0.625584	3.5809	410	-0.0785268	2142	0.830999	0.85237	410	0.621154
ENSG00000106299	WASL	1518	0.479578	1515	0.759736	4.86766	265	-0.0609736	1515	0.689769	4.3944	265	0.100189	1515	0.90033	0.911476	265	0.650838
ENSG00000106302	HYAL4	1446	0.423928	1443	0.496881	2.69859	200	-0.2816	1443	0.397089	2.21521	200	-0.344665	1443	0.528067	0.575033	200	0.217435
ENSG00000106304	SPAM1	1536	0.403646	1533	0.322896	1.36619	207	0.0696087	1533	0.277234	1.56804	207	-0.155188	1533	0.317678	0.366581	207	0.232643
ENSG00000106305	AIMP2	963	0.528557	960	0.59375	2.82322	157	-1.07641	960	0.573958	3.48199	157	-0.355446	960	0.746875	0.779056	157	0.474745
ENSG00000106327	TFR2	2406	0.62926	2403	0.666667	3.82669	445	0.439629	2403	0.430295	2.20218	445	-0.366807	2403	0.625884	0.67659	445	0.445647
ENSG00000106328	FSCN3	1497	0.555778	1494	0.616466	3.44763	235	-0.0887574	1494	0.424364	1.82409	235	-0.302745	1494	0.689424	0.737942	235	0.547132
ENSG00000106330	MOSPD3	708	0.637006	705	0.713475	4.12708	153	1.54552	705	0.409929	1.62446	153	0.491987	705	0.790071	0.837948	153	0.77466
ENSG00000106331	PAX4	1056	0.594697	1053	0.518519	3.0563	208	0.32263	1053	0.348528	2.1094	208	-0.179601	1053	0.519468	0.581921	208	0.362635
ENSG00000106333	PCOLCE	1350	0.622963	1347	0.671863	3.86065	269	0.608554	1347	0.439495	2.28883	269	-0.389149	1347	0.651076	0.689135	269	0.413539
ENSG00000106336	FBXO24	1857	0.598277	1854	0.718447	4.08261	312	0.976138	1854	0.529126	2.30869	312	0.247673	1854	0.826861	0.861202	312	0.734417
ENSG00000106341	PPP1R17	468	0.450855	465	0.630108	3.27496	58	0.124569	465	0.498925	2.3419	58	0.39831	465	0.787097	0.829639	58	0.682328
ENSG00000106344	RBM28	2280	0.482018	2277	0.597277	3.33412	311	0.397939	2277	0.454545	2.41614	311	-0.0727717	2277	0.669302	0.706254	311	0.577151
ENSG00000106346	USP42	3951	0.551506	3948	0.493161	2.43789	636	-1.16303	3948	0.3731	1.89937	636	-0.700327	3948	0.466819	0.503269	636	0.270909
ENSG00000106348	IMPDH1	1800	0.602222	1797	0.761825	4.66651	330	0.448533	1797	0.638843	4.18381	330	-0.513006	1797	0.799666	0.815855	330	0.508006
ENSG00000106351	AGFG2	1446	0.62379	1443	0.666667	3.78493	300	0.39439	1443	0.466389	2.29004	300	0.154507	1443	0.690229	0.748916	300	0.58068
ENSG00000106355	LSM5	276	0.40942	273	0.78022	4.9959	41	0.716195	273	0.739927	5.28008	41	0.525854	273	0.92674	0.942608	41	0.710244
ENSG00000106366	SERPINE1	1209	0.57072	1206	0.584577	2.95742	204	-0.665005	1206	0.468491	2.28791	204	-0.399034	1206	0.639303	0.682228	204	0.470946
ENSG00000106367	AP1S1	573	0.575916
ENSG00000106384	MOGAT3	1035	0.596135	1032	0.26938	0.477856	203	-0.590064	1032	0.290698	0.92732	203	-1.14109	1032	0.317829	0.349622	203	0.166069
ENSG00000106392	C1GALT1	1092	0.379121	1089	0.690542	3.94852	131	0.904817	1089	0.592287	3.87629	131	0.167	1089	0.834711	0.863008	131	0.629611
ENSG00000106397	PLOD3	2217	0.606676	2214	0.713189	4.14753	377	-0.177843	2214	0.542005	3.42933	377	-0.529769	2214	0.689702	0.730087	377	0.397931
ENSG00000106399	RPA3	366	0.439891	363	0.677686	3.86443	48	0.800188	363	0.523416	2.50747	48	0.152771	363	0.818182	0.845446	48	0.724917
ENSG00000106400	ZNHIT1	465	0.606452	462	0.777056	4.95424	79	-0.497329	462	0.703463	3.72914	79	-0.361038	462	0.896104	0.913284	79	0.637089
ENSG00000106404	CLDN15	687	0.627365	684	0.615497	3.47338	130	0.740638	684	0.406433	2.13684	130	-0.681969	684	0.505848	0.562519	130	0.296692
ENSG00000106410	NOBOX	2076	0.595857	2073	0.255668	0.767421	388	-1.50537	2073	0.144235	0.427426	388	-0.710773	2073	0.182344	0.221957	388	0.15182
ENSG00000106415	GLCCI1	1644	0.577859	1641	0.745277	4.61098	306	1.43293	1641	0.581962	3.42716	306	0.568637	1641	0.865935	0.89459	306	0.755775
ENSG00000106436	MYL10	681	0.546256	678	0.567847	3.1932	102	-0.472039	678	0.504425	3.31199	102	-0.209088	678	0.669617	0.69926	102	0.449647
ENSG00000106443	PHF14	2847	0.420794	2844	0.759845	5.06812	343	0.98809	2844	0.70429	4.93888	343	0.503265	2844	0.924051	0.937945	343	0.764633
ENSG00000106459	NRF1	1569	0.537922	1566	0.762452	5.30613	295	0.815234	1566	0.713282	5.32496	295	0.22278	1566	0.894636	0.910584	295	0.67778
ENSG00000106460	TMEM106B	825	0.381818	822	0.703163	4.45641	114	0.557079	822	0.654501	4.37508	114	0.194123	822	0.871046	0.892009	114	0.674184
ENSG00000106462	EZH2	2256	0.441489	2253	0.738127	4.73997	279	-0.584183	2253	0.720817	4.94224	279	-0.0491147	2253	0.900133	0.920115	279	0.584932
ENSG00000106477	CEP41	1167	0.486718	1164	0.69244	3.99614	181	0.602254	1164	0.536082	2.98007	181	0.0515691	1164	0.774055	0.805405	181	0.546768
ENSG00000106479	ZNF862	3510	0.574644	3507	0.441973	1.71174	552	-0.792107	3507	0.300257	1.10863	552	-0.432667	3507	0.517821	0.563856	552	0.411574
ENSG00000106483	SFRP4	1041	0.543708	1038	0.702312	4.28992	149	-0.30651	1038	0.598266	3.34332	149	-0.209711	1038	0.815992	0.849165	149	0.564745
ENSG00000106484	MEST	1008	0.508929	1005	0.793035	5.14079	162	0.750938	1005	0.672637	4.09863	162	0.0794444	1005	0.876617	0.893467	162	0.623809
ENSG00000106511	MEOX2	915	0.571585	912	0.770833	5.19902	139	0.925137	912	0.746711	4.77484	139	0.694871	912	0.936404	0.952691	139	0.776978
ENSG00000106524	ANKMY2	1326	0.428356	1323	0.635676	3.91672	172	-0.295192	1323	0.591081	3.90241	172	0.0265756	1323	0.79743	0.819933	172	0.595616
ENSG00000106526	ACTR3C	667	0.56072
ENSG00000106536	POU6F2	2163	0.570966	2160	0.790278	5.15194	389	1.99057	2160	0.770833	5.13551	389	1.72767	2160	0.900463	0.912894	389	0.807416
ENSG00000106537	TSPAN13	615	0.476423	612	0.694444	4.1904	97	-0.762546	612	0.627451	4.14737	97	-0.27468	612	0.825163	0.852279	97	0.57766
ENSG00000106538	RARRES2	492	0.630081	489	0.480573	2.31498	81	-0.372543	489	0.186094	0.773892	81	-0.508864	489	0.398773	0.464272	81	0.333481
ENSG00000106541	AGR2	567	0.453263	564	0.583333	3.4432	83	-0.481	564	0.531915	3.23943	83	-0.0655422	564	0.702128	0.732922	83	0.545747
ENSG00000106546	AHR	2547	0.420495	2544	0.470519	2.3597	338	-0.513645	2544	0.461478	2.67805	338	-0.144494	2544	0.617925	0.66107	338	0.380754
ENSG00000106554	CHCHD3	726	0.473829
ENSG00000106560	GIMAP2	1014	0.448718	1011	0.129575	0.193008	120	-0.903442	1011	0.127596	0.0319189	120	-1.73973	1011	0.101879	0.131067	120	0.046525
ENSG00000106565	TMEM176B	813	0.541205	810	0.274074	0.674009	149	-0.482725	810	0.128395	0.302221	149	-0.248785	810	0.161728	0.227296	149	0.196799
ENSG00000106571	GLI3	4743	0.584651	4740	0.659705	3.85459	793	-0.57068	4740	0.610338	3.88166	793	0.141745	4740	0.767722	0.793495	793	0.53389
ENSG00000106588	PSMA2	705	0.435461	702	0.753561	5.26688	112	0.422187	702	0.745014	5.68347	112	0.488616	702	0.952991	0.962164	112	0.826705
ENSG00000106591	MRPL32	567	0.513228	564	0.528369	2.89617	87	0.0543103	564	0.416667	2.49788	87	-0.417425	564	0.556738	0.587766	87	0.289379
ENSG00000106603	COA1	441	0.498866	438	0.283105	0.963906	60	-0.190717	438	0.180365	0.627454	60	-0.0923167	438	0.317352	0.397833	60	0.329567
ENSG00000106605	BLVRA	891	0.500561	888	0.622748	3.41109	131	-0.269344	888	0.511261	2.40207	131	0.0600229	888	0.822072	0.853238	131	0.683267
ENSG00000106608	URGCP	2796	0.562589	2793	0.62406	3.28413	432	-1.36037	2793	0.36126	1.80572	432	-1.06732	2793	0.506266	0.55584	432	0.274002
ENSG00000106609	TMEM248	945	0.506878	942	0.740977	4.49287	146	0.288979	942	0.70913	4.89431	146	0.015274	942	0.882166	0.898172	146	0.57711
ENSG00000106615	RHEB	555	0.405405	552	0.778986	5.10168	77	1.13232	552	0.777174	5.49184	77	1.09458	552	0.983696	0.985054	77	0.925688
ENSG00000106617	PRKAG2	1710	0.503509	1707	0.736965	4.28525	280	-0.0552357	1707	0.677797	4.26324	280	0.522379	1707	0.88635	0.907165	280	0.699254
ENSG00000106624	AEBP1	3477	0.618924	3474	0.608233	3.34526	579	-0.88533	3474	0.420841	2.18178	579	-1.03686	3474	0.535118	0.578055	579	0.274744
ENSG00000106628	POLD2	1548	0.579457	1545	0.568932	3.20604	275	-0.431469	1545	0.517152	3.10438	275	-0.395073	1545	0.667314	0.690164	275	0.412782
ENSG00000106631	MYL7	594	0.582492
ENSG00000106633	GCK	1461	0.610541	1458	0.751029	4.54402	234	0.348782	1458	0.648834	3.98045	234	-0.358923	1458	0.803841	0.832753	234	0.507158
ENSG00000106635	BCL7B	642	0.562305	639	0.630673	3.97039	111	0.12273	639	0.539906	3.19169	111	-0.273495	639	0.71205	0.732604	111	0.478027
ENSG00000106636	YKT6	753	0.520584
ENSG00000106638	TBL2	1344	0.589286	1341	0.686055	4.04681	221	0.419733	1341	0.585384	3.63204	221	-0.00925792	1341	0.784489	0.81393	221	0.578652
ENSG00000106648	GALNTL5	1332	0.415916	1329	0.355907	1.20178	168	-0.866333	1329	0.37848	2.02669	168	-0.100107	1329	0.490594	0.531115	168	0.354631
ENSG00000106665	CLIP2	3141	0.638968	3138	0.749522	4.21733	544	-0.393164	3138	0.655832	3.83651	544	-0.120518	3138	0.846718	0.866815	544	0.585994
ENSG00000106682	EIF4H	747	0.534137	744	0.801075	5.29237	120	1.63602	744	0.75	4.75722	120	0.693908	744	0.946237	0.958741	120	0.805033
ENSG00000106683	LIMK1	2034	0.614061	2031	0.731659	4.29975	342	-0.22545	2031	0.591334	3.52484	342	-0.642038	2031	0.730182	0.754504	342	0.431091
ENSG00000106686	SPATA6L	1221	0.452088	1218	0.454023	2.45033	170	0.339129	1218	0.303777	1.38983	170	0.190782	1218	0.529557	0.580191	170	0.527841
ENSG00000106688	SLC1A1	1575	0.48254	1572	0.677481	3.97073	263	-0.123548	1572	0.597328	3.95055	263	-0.296395	1572	0.762723	0.793191	263	0.486616
ENSG00000106689	LHX2	1237	0.637025
ENSG00000106692	FKTN	1386	0.411255	1383	0.700651	4.12581	173	0.588642	1383	0.633406	3.78512	173	0.613509	1383	0.897325	0.918518	173	0.755723
ENSG00000106701	FSD1L	1593	0.391714	1590	0.698742	4.53189	207	0.886053	1590	0.627673	3.93228	207	0.586029	1590	0.878616	0.889508	207	0.76101
ENSG00000106714	CNTNAP3	3867	0.528575	3864	0.398033	1.55235	661	-1.13026	3864	0.404762	2.13194	661	-0.550434	3864	0.543996	0.595938	661	0.321123
ENSG00000106723	SPIN1	789	0.463878	786	0.829517	5.53279	116	1.83552	786	0.783715	5.28863	116	1.05691	786	0.955471	0.968794	116	0.817267
ENSG00000106733	NMRK1	612	0.408497	609	0.543514	2.97384	70	-0.142843	609	0.47619	2.42311	70	-0.0319	609	0.686371	0.720351	70	0.528957
ENSG00000106771	TMEM245	2640	0.516288	2637	0.723929	4.45401	472	0.453542	2637	0.657565	4.12154	472	0.404784	2637	0.856655	0.879078	472	0.676894
ENSG00000106772	PRUNE2	9267	0.465631	9264	0.417314	2.17415	1310	-0.564881	9264	0.30462	1.60643	1310	0.0733427	9264	0.449914	0.500048	1310	0.365142
ENSG00000106780	MEGF9	1809	0.555003	1806	0.602436	3.46254	324	1.56268	1806	0.42691	2.35862	324	0.59588	1806	0.687154	0.729635	324	0.605074
ENSG00000106785	TRIM14	1329	0.638074	1326	0.502262	2.29586	234	-0.00460683	1326	0.317496	1.42839	234	-0.413449	1326	0.502262	0.552787	234	0.327718
ENSG00000106789	CORO2A	1578	0.568441	1575	0.660952	3.7652	244	0.397635	1575	0.539683	3.54989	244	-0.0481639	1575	0.724444	0.750629	244	0.51193
ENSG00000106799	TGFBR1	1524	0.448163	1521	0.737015	4.88102	236	0.615898	1521	0.642998	4.7188	236	0.0711949	1521	0.847469	0.867457	236	0.549597
ENSG00000106803	SEC61B	291	0.57732	288	0.78125	5.35874	63	0.116079	288	0.729167	5.14928	63	-0.0198095	288	0.888889	0.912184	63	0.638333
ENSG00000106804	C5	5049	0.405229	5046	0.518629	2.80294	710	-0.00475211	5046	0.428062	2.09816	710	0.13971	5046	0.66627	0.709595	710	0.590713
ENSG00000106809	OGN	897	0.379041	894	0.621924	3.70764	118	0.741644	894	0.491051	3.1186	118	0.167966	894	0.769575	0.808431	118	0.554102
ENSG00000106819	ASPN	1143	0.378828	1140	0.651754	4.04596	142	0.423796	1140	0.586842	3.57119	142	0.119183	1140	0.840351	0.869092	142	0.673824
ENSG00000106823	ECM2	2100	0.421429	2097	0.470672	2.56416	265	0.0803094	2097	0.415832	2.4094	265	0.0588226	2097	0.600381	0.642504	265	0.500185
ENSG00000106829	TLE4	2418	0.527295	2415	0.782609	5.14035	391	0.0557621	2415	0.719255	5.23211	391	0.0157826	2415	0.886957	0.900268	391	0.620946
ENSG00000106852	LHX6	1179	0.648007	1176	0.856293	5.70821	203	2.09843	1176	0.685374	4.01968	203	0.415177	1176	0.923469	0.936469	203	0.716281
ENSG00000106853	PTGR1	990	0.463636	987	0.573455	3.09071	166	0.208476	987	0.530902	3.01765	166	0.185175	987	0.745694	0.774504	166	0.594476
ENSG00000106868	SUSD1	2274	0.489886	2271	0.504624	2.50763	343	0.147781	2271	0.361515	1.82617	343	0.116338	2271	0.575517	0.625625	343	0.43819
ENSG00000106927	AMBP	1059	0.565628	1056	0.525568	2.50019	170	-0.582476	1056	0.413826	1.82143	170	-0.342	1056	0.575758	0.614473	170	0.418112
ENSG00000106948	AKNA	4320	0.625463	4317	0.365068	1.60337	815	-0.545395	4317	0.196664	0.758743	815	-0.414417	4317	0.290248	0.332384	815	0.254971
ENSG00000106952	TNFSF8	705	0.480851	702	0.527066	2.7783	108	0.440639	702	0.321937	1.53835	108	0.329509	702	0.672365	0.720486	108	0.607435
ENSG00000106976	DNM1	2604	0.592934	2601	0.853133	5.439	428	1.64935	2601	0.775471	5.50739	428	0.760808	2601	0.937716	0.9466	428	0.760853
ENSG00000106991	ENG	1977	0.614062	1974	0.487842	2.35901	365	0.419447	1974	0.278622	1.07076	365	0.010389	1974	0.472138	0.5317	365	0.440419
ENSG00000106992	AK1	633	0.578199	630	0.731746	4.06968	107	0.334318	630	0.64127	4.11974	107	0.342766	630	0.822222	0.836459	107	0.64829
ENSG00000106993	CDC37L1	1014	0.422091	1011	0.803165	4.82091	116	1.69774	1011	0.641939	3.5905	116	0.845198	1011	0.951533	0.962994	116	0.886
ENSG00000107014	RLN2	558	0.426523	555	0.131532	-0.0503441	74	-0.368581	555	0.0342342	-0.31615	74	-0.580108	555	0.0306306	0.0669315	74	0.053527
ENSG00000107018	RLN1	558	0.433692	555	0.131532	-0.0608955	72	-0.604597	555	0.0432432	-0.464115	72	-0.799472	555	0.0594595	0.0834126	72	0.0830278
ENSG00000107020	PLGRKT	444	0.403153	441	0.630385	3.42484	47	0.442766	441	0.535147	2.79851	47	0.372979	441	0.85941	0.88005	47	0.741085
ENSG00000107021	TBC1D13	1203	0.54281	1200	0.794167	4.78049	165	0.633339	1200	0.721667	4.87478	165	0.366042	1200	0.905	0.918443	165	0.683527
ENSG00000107036	RIC1	4272	0.462547	4269	0.714453	4.5644	634	0.687778	4269	0.691028	4.63303	634	0.594621	4269	0.914031	0.928474	634	0.787017
ENSG00000107077	KDM4C	3171	0.466099	3168	0.633838	3.96223	425	0.0287035	3168	0.55303	3.57078	425	-0.0626447	3168	0.765467	0.789689	425	0.509581
ENSG00000107099	DOCK8	6300	0.497619	6297	0.716849	4.25291	905	-0.236793	6297	0.619184	3.90317	905	-0.241593	6297	0.803398	0.834799	905	0.525641
ENSG00000107104	KANK1	4128	0.52689	4125	0.609697	3.30256	656	-0.667936	4125	0.523636	3.13822	656	-0.573698	4125	0.649212	0.687615	656	0.38846
ENSG00000107105	ELAVL2	1170	0.457265	1167	0.901457	6.30143	180	3.48432	1167	0.835476	5.933	180	1.78272	1167	0.981148	0.98653	180	0.927633
ENSG00000107130	NCS1	573	0.542757	570	0.835088	4.9939	76	0.198961	570	0.72807	5.05643	76	0.0110395	570	0.926316	0.929251	76	0.715789
ENSG00000107140	TESK1	1881	0.64168	1878	0.77476	4.90688	397	1.06858	1878	0.536209	2.99784	397	0.312252	1878	0.753461	0.785264	397	0.593781
ENSG00000107147	KCNT1	3771	0.622912	3768	0.71948	4.04613	616	-0.238162	3768	0.653662	4.3137	616	-0.323755	3768	0.81051	0.832271	616	0.526791
ENSG00000107159	CA9	1380	0.615217	1377	0.500363	2.67356	269	0.0505167	1377	0.273784	1.16097	269	-0.325093	1377	0.433551	0.489247	269	0.323543
ENSG00000107164	FUBP3	1719	0.547411	1716	0.759907	4.72752	268	-0.0222313	1716	0.726107	4.63002	268	0.406104	1716	0.890443	0.903843	268	0.643194
ENSG00000107165	TYRP1	1614	0.476456	1611	0.581626	3.45017	245	-0.558531	1611	0.566108	3.79584	245	-0.271706	1611	0.754811	0.785483	245	0.489535
ENSG00000107175	CREB3	1116	0.544803	1113	0.450135	2.34772	181	0.386575	1113	0.257862	1.26111	181	-0.268901	1113	0.367475	0.42262	181	0.244558
ENSG00000107185	RGP1	1176	0.557823	1173	0.761296	4.97117	223	0.665341	1173	0.68798	4.26207	223	0.315762	1173	0.913043	0.931803	223	0.726726
ENSG00000107186	MPDZ	6255	0.455156	6252	0.607006	3.67851	990	-0.142194	6252	0.567338	3.5087	990	0.233981	6252	0.792067	0.819047	990	0.610938
ENSG00000107187	LHX3	1209	0.684036	1206	0.770315	4.35347	223	-0.00481166	1206	0.626036	3.77844	223	-0.241009	1206	0.806799	0.829466	223	0.510152
ENSG00000107201	RIGI	2778	0.405688	2775	0.501622	2.44103	322	-0.0115217	2775	0.381622	1.75731	322	0.0450373	2775	0.625946	0.670652	322	0.544922
ENSG00000107223	EDF1	447	0.579418	444	0.79955	4.28801	69	0.446261	444	0.695946	4.00425	69	0.250304	444	0.925676	0.941811	69	0.749478
ENSG00000107242	PIP5K1B	1650	0.427273
ENSG00000107249	GLIS3	2793	0.584318	2790	0.697133	4.02701	502	0.355596	2790	0.577778	3.15142	502	0.234175	2790	0.82509	0.850756	502	0.639518
ENSG00000107262	BAG1	1038	0.572254	1035	0.484058	2.56765	165	1.12377	1035	0.373913	2.02747	165	0.351994	1035	0.561353	0.593687	165	0.41823
ENSG00000107263	RAPGEF1	3792	0.569884	3789	0.733439	4.3946	625	0.290557	3789	0.683294	4.33224	625	0.494586	3789	0.867511	0.887429	625	0.656086
ENSG00000107281	NPDC1	1212	0.681518	1209	0.413565	1.85463	259	-0.855857	1209	0.168734	0.434471	259	-0.845263	1209	0.224152	0.275066	259	0.14012
ENSG00000107282	APBA1	2514	0.607796	2511	0.777778	4.88071	385	0.564777	2511	0.674632	4.17955	385	0.108696	2511	0.857826	0.878949	385	0.596826
ENSG00000107290	SETX	8034	0.408514	8031	0.42448	2.20288	1059	-0.953877	8031	0.342299	1.71952	1059	-0.275822	8031	0.490225	0.528314	1059	0.354203
ENSG00000107295	SH3GL2	1059	0.481586	1056	0.770833	5.03104	144	0.152792	1056	0.675189	4.6601	144	-0.046625	1056	0.890152	0.905022	144	0.619667
ENSG00000107317	PTGDS	587	0.664395
ENSG00000107331	ABCA2	7401	0.633158	7398	0.707353	3.72329	1356	-1.19047	7398	0.631928	3.62578	1356	-0.496368	7398	0.785347	0.803977	1356	0.535386
ENSG00000107338	SHB	1530	0.643791	1527	0.791094	4.87398	270	0.771448	1527	0.536346	2.92292	270	0.134185	1527	0.824492	0.848248	270	0.637722
ENSG00000107341	UBE2R2	717	0.479777	714	0.87535	5.35775	92	2.90751	714	0.766106	5.52099	92	0.871587	714	0.946779	0.956196	92	0.767826
ENSG00000107362	ABHD17B	882	0.418367	879	0.804323	5.41741	129	1.56304	879	0.744027	5.32591	129	0.539132	879	0.932878	0.945332	129	0.82231
ENSG00000107371	EXOSC3	828	0.514493	825	0.675152	4.24087	142	0.185458	825	0.574545	3.52584	142	-0.0424084	825	0.786667	0.811942	142	0.632472
ENSG00000107372	ZFAND5	642	0.445483	639	0.928013	6.07484	93	3.9067	639	0.829421	5.43767	93	2.03813	639	0.985915	0.990379	93	0.966129
ENSG00000107404	DVL1	2088	0.659004	2085	0.744844	4.10952	386	-0.746793	2085	0.604796	3.54305	386	-0.671692	2085	0.78801	0.8127	386	0.468865
ENSG00000107438	PDLIM1	990	0.520202	987	0.724417	4.13567	154	0.0341104	987	0.629179	3.91284	154	-0.153708	987	0.840932	0.867067	154	0.589552
ENSG00000107443	CCNJ	1152	0.456597	1149	0.769365	5.08281	174	1.43013	1149	0.663185	4.29151	174	0.457425	1149	0.89295	0.913426	174	0.719184
ENSG00000107447	DNTT	1530	0.465359	1527	0.589391	3.25608	208	-0.14962	1527	0.51539	2.90701	208	0.226173	1527	0.738703	0.77021	208	0.568226
ENSG00000107485	GATA3	1335	0.641199	1332	0.807057	5.2267	246	0.578199	1332	0.71997	4.8021	246	0.364675	1332	0.897147	0.913273	246	0.654504
ENSG00000107518	ATRNL1	4140	0.424396	4137	0.723471	4.596	580	0.0267897	4137	0.679236	4.63844	580	0.207747	4137	0.893884	0.912197	580	0.669536
ENSG00000107521	HPS1	2361	0.614147	2358	0.568702	2.89922	419	0.137749	2358	0.511874	2.82625	419	0.291327	2358	0.673876	0.702276	419	0.516621
ENSG00000107537	PHYH	1017	0.489676	1014	0.486193	2.20853	142	-0.357683	1014	0.490138	2.94118	142	-0.293894	1014	0.640039	0.666992	142	0.411873
ENSG00000107551	RASSF4	966	0.563147	963	0.614746	3.43267	140	-0.120321	963	0.518172	3.08903	140	-0.396357	963	0.726895	0.75382	140	0.51485
ENSG00000107554	DNMBP	4734	0.510984	4731	0.557176	3.05541	728	-0.456611	4731	0.474741	2.83169	728	-0.222901	4731	0.612555	0.647303	728	0.409183
ENSG00000107560	RAB11FIP2	1599	0.41526	1596	0.70614	4.27301	205	0.684517	1596	0.632832	3.71846	205	0.28938	1596	0.87594	0.891338	205	0.657937
ENSG00000107562	CXCL12	423	0.574468	420	0.57619	3.09538	73	1.06496	420	0.409524	2.00238	73	0.465438	420	0.616667	0.662145	73	0.51137
ENSG00000107566	ERLIN1	1047	0.439351	1044	0.792146	5.02697	143	1.69485	1044	0.679119	4.54352	143	0.443888	1044	0.917625	0.929748	143	0.753175
ENSG00000107581	EIF3A	4149	0.47168	4146	0.662084	4.29462	527	-0.183009	4146	0.646647	4.26148	527	-0.169636	4146	0.835986	0.857308	527	0.56304
ENSG00000107593	PKD2L1	2418	0.535567	2415	0.601242	3.18645	366	0.732167	2415	0.498137	3.07255	366	0.0403934	2415	0.665424	0.712071	366	0.492301
ENSG00000107611	CUBN	10872	0.467163	10869	0.469684	2.40807	1604	-1.01405	10869	0.471617	2.74844	1604	-0.166453	10869	0.64707	0.691381	1604	0.446544
ENSG00000107614	TRDMT1	1176	0.397109	1173	0.55584	3.34134	159	0.0759937	1173	0.518329	3.02673	159	0.254736	1173	0.760443	0.797011	159	0.656553
ENSG00000107618
ENSG00000107623
ENSG00000107625	DDX50	2214	0.422764	2211	0.800995	5.03694	321	1.70885	2211	0.624152	3.77958	321	0.55543	2211	0.938489	0.955181	321	0.842576
ENSG00000107643	MAPK8	1284	0.425234	1281	0.823575	5.48137	178	1.44121	1281	0.767369	5.75161	178	0.818022	1281	0.965652	0.97116	178	0.830652
ENSG00000107651	SEC23IP	3003	0.451881	3000	0.623667	3.78675	459	-0.201863	3000	0.575	3.69134	459	0.015939	3000	0.782667	0.811655	459	0.525492
ENSG00000107669	ATE1	1686	0.459668	1683	0.648247	3.7317	225	-0.120458	1683	0.566845	3.34855	225	0.28056	1683	0.773619	0.803301	225	0.57236
ENSG00000107672	NSMCE4A	1158	0.502591	1155	0.665801	4.00011	173	0.554277	1155	0.447619	2.4022	173	0.133127	1155	0.735931	0.778696	173	0.635555
ENSG00000107679	PLEKHA1	1215	0.438683	1212	0.707921	4.30293	176	0.792335	1212	0.669142	4.40032	176	1.27768	1212	0.862211	0.887407	176	0.732261
ENSG00000107719	PALD1	2598	0.626251	2595	0.626975	3.24077	440	-0.20803	2595	0.571098	3.37116	440	-0.0967568	2595	0.75106	0.784321	440	0.537823
ENSG00000107731	UNC5B	2838	0.628964	2835	0.765079	4.33966	510	-0.351686	2835	0.677601	4.3294	510	-0.14012	2835	0.862081	0.8808	510	0.616192
ENSG00000107736	CDH23	10065	0.587382	10062	0.755814	4.26188	1743	-0.186874	10062	0.676307	4.30559	1743	-0.107573	10062	0.851222	0.869931	1743	0.605861
ENSG00000107738	VSIR	936	0.629274	933	0.595927	3.11534	177	-0.250955	933	0.428725	2.15393	177	-0.216972	933	0.637728	0.685667	177	0.514412
ENSG00000107742	SPOCK2	1275	0.628235	1272	0.794025	4.63512	183	0.356437	1272	0.660377	3.94035	183	0.0503224	1272	0.856132	0.876101	183	0.607852
ENSG00000107745	MICU1	1449	0.452726	1446	0.733748	4.79211	202	0.620619	1446	0.688797	4.75752	202	0.37449	1446	0.885201	0.903546	202	0.712094
ENSG00000107758	PPP3CB	1578	0.429024	1575	0.936508	6.2196	224	3.80381	1575	0.761905	5.27039	224	1.10943	1575	0.977778	0.982462	224	0.919433
ENSG00000107771	CCSER2	3144	0.404898	3141	0.631646	3.47028	422	0.981453	3141	0.48233	2.49754	422	0.715325	3141	0.749443	0.782554	422	0.662481
ENSG00000107779	BMPR1A	1599	0.442777	1596	0.719925	4.80205	219	0.129237	1596	0.679825	4.76036	219	0.0251553	1596	0.902256	0.919795	219	0.608904
ENSG00000107789	MINPP1	1464	0.509563	1461	0.635866	3.60047	232	0.710556	1461	0.454483	2.66377	232	0.177776	1461	0.704997	0.746344	232	0.548267
ENSG00000107796	ACTA2	1134	0.529982	1131	0.792219	5.27256	177	-0.238661	1131	0.762157	5.89755	177	0.0250339	1131	0.893015	0.913202	177	0.626893
ENSG00000107798	LIPA	1200	0.441667	1197	0.487886	2.38659	164	-0.513518	1197	0.472013	2.60621	164	-0.401549	1197	0.615706	0.649404	164	0.397305
ENSG00000107807	TLX1	993	0.680765	990	0.8	5.01289	198	1.09422	990	0.552525	3.50571	198	-0.0381667	990	0.757576	0.800815	198	0.521444
ENSG00000107815	TWNK	2055	0.550852	2052	0.651072	3.98148	350	0.341366	2052	0.562378	3.70853	350	0.0584314	2052	0.751949	0.784464	350	0.517174
ENSG00000107816	LZTS2	2010	0.663184	2007	0.743896	4.38598	398	-0.213568	2007	0.512207	2.68643	398	-0.389515	2007	0.695566	0.733811	398	0.445819
ENSG00000107819	SFXN3	978	0.572597	975	0.702564	4.22148	169	0.0165385	975	0.592821	3.7922	169	-0.500148	975	0.735385	0.759111	169	0.428438
ENSG00000107821	KAZALD1	915	0.655738	912	0.661184	3.79619	173	0.574832	912	0.502193	3.04307	173	-0.0542659	912	0.705044	0.730126	173	0.471324
ENSG00000107829	FBXW4	1704	0.633803	1701	0.674309	3.86671	308	1.23046	1701	0.480894	2.66989	308	0.398419	1701	0.647854	0.672948	308	0.571584
ENSG00000107831	FGF8	735	0.639456	732	0.871585	5.71378	127	2.89683	732	0.647541	3.95575	127	0.945528	732	0.853825	0.869888	127	0.722512
ENSG00000107833	NPM3	537	0.588454	534	0.634831	3.46561	92	0.344033	534	0.473783	2.21867	92	0.130446	534	0.700375	0.741103	92	0.595304
ENSG00000107854	TNKS2	3540	0.444633	3537	0.754029	5.13668	554	0.91704	3537	0.664122	5.07794	554	0.246181	3537	0.909528	0.930365	554	0.720433
ENSG00000107859	PITX3	909	0.70187	906	0.791391	5.14397	191	1.03334	906	0.716336	4.43255	191	0.638471	906	0.922737	0.933347	191	0.73901
ENSG00000107862	GBF1	5679	0.533192	5676	0.754581	4.83646	948	1.13808	5676	0.679352	4.79703	948	0.525568	5676	0.895701	0.913124	948	0.734128
ENSG00000107863	ARHGAP21	5898	0.444388	5895	0.582019	3.14966	868	-1.45368	5895	0.538083	3.13677	868	-0.398444	5895	0.699067	0.733584	868	0.427812
ENSG00000107864	CPEB3	2097	0.584645	2094	0.843362	5.6771	357	1.82128	2094	0.784145	5.23955	357	1.11491	2094	0.956543	0.964936	357	0.825961
ENSG00000107872	FBXL15	903	0.699889	900	0.788889	4.7499	189	1.04826	900	0.654444	3.84903	189	0.611815	900	0.887778	0.910286	189	0.721048
ENSG00000107874	CUEDC2	864	0.587963	861	0.715447	4.20237	137	0.643847	861	0.555168	3.09643	137	0.214745	861	0.829268	0.859236	137	0.677825
ENSG00000107882	SUFU	1455	0.572509	1452	0.811295	5.26907	232	0.766776	1452	0.736226	5.20841	232	0.41506	1452	0.923554	0.938989	232	0.747254
ENSG00000107890	ANKRD26	5133	0.375609	5130	0.0838207	0.496786	557	0.124057	5130	0.303314	1.45023	557	0.0277684	5130	0.480897	0.532336	557	0.334248
ENSG00000107897	ACBD5	1605	0.453583	1602	0.601124	3.50407	208	0.586615	1602	0.516854	2.91624	208	0.463058	1602	0.802747	0.834717	208	0.66962
ENSG00000107902	LHPP	813	0.600246	810	0.635802	3.29441	146	-0.699014	810	0.554321	2.94028	146	-0.397753	810	0.744444	0.775622	146	0.510589
ENSG00000107929	LARP4B	5208	0.487135	5205	0.325072	1.77038	800	-0.02018	5205	0.286071	1.62781	800	0.237846	5205	0.401153	0.427299	800	0.368728
ENSG00000107937	GTPBP4	1905	0.457743	1902	0.67613	4.1149	239	-0.635561	1902	0.668244	4.79924	239	-0.0402845	1902	0.880652	0.904121	239	0.588213
ENSG00000107938	EDRF1	3717	0.432607	3714	0.667744	3.99785	500	-1.33228	3714	0.638395	4.26662	500	-0.562316	3714	0.802369	0.824337	500	0.413698
ENSG00000107949	BCCIP	969	0.439628	966	0.42236	2.00106	125	-0.848376	966	0.418219	2.38338	125	-0.421568	966	0.512422	0.549	125	0.249064
ENSG00000107951	MTPAP	1749	0.424814	1746	0.497709	2.66413	241	-0.753498	1746	0.467354	2.89041	241	-0.205129	1746	0.648339	0.688922	241	0.424851
ENSG00000107954	NEURL1	1725	0.682319	1722	0.802555	4.8044	338	0.924367	1722	0.630662	3.81584	338	-0.109657	1722	0.818815	0.842084	338	0.574651
ENSG00000107957	SH3PXD2A	3402	0.603175	3399	0.741395	4.15964	583	-0.355823	3399	0.629303	3.74117	583	-0.0674871	3399	0.806414	0.830407	583	0.550187
ENSG00000107959	PITRM1	3117	0.508823	3114	0.551702	2.7558	457	-2.25705	3114	0.560694	3.45517	457	-0.517551	3114	0.752408	0.7838	457	0.422829
ENSG00000107960	STN1	1128	0.481383	1125	0.548444	2.86851	147	0.415054	1125	0.44	2.26513	147	0.315102	1125	0.703111	0.736862	147	0.530463
ENSG00000107968	MAP3K8	1404	0.469373	1401	0.680228	4.05067	202	-1.93769	1401	0.657388	4.10178	202	-0.462569	1401	0.835832	0.860314	202	0.489658
ENSG00000107984	DKK1	801	0.535581	798	0.622807	3.49005	129	-0.403488	798	0.403509	2.36455	129	-0.671411	798	0.553885	0.601025	129	0.307233
ENSG00000108001	EBF3	1890	0.557143	1887	0.857976	5.66862	311	2.43533	1887	0.799682	5.72699	311	1.59229	1887	0.958135	0.965109	311	0.827338
ENSG00000108010	GLRX3	1008	0.441468	1005	0.643781	3.78987	148	-0.0823581	1005	0.581095	3.55106	148	-0.200358	1005	0.785075	0.816282	148	0.529804
ENSG00000108018	SORCS1	3507	0.525806	3504	0.711758	4.35969	574	-0.247861	3504	0.599886	3.60752	574	-0.142918	3504	0.7871	0.809721	574	0.506793
ENSG00000108021	TASOR2	8076	0.425706	8073	0.326521	1.53756	1181	-0.0160584	8073	0.217639	1.01516	1181	-0.072497	8073	0.333581	0.379164	1181	0.246123
ENSG00000108039	XPNPEP1	2001	0.511244	1998	0.74975	4.6867	309	0.476369	1998	0.674675	4.33012	309	0.25077	1998	0.904905	0.920063	309	0.702065
ENSG00000108055	SMC3	3654	0.389984	3651	0.774308	5.17743	404	0.747552	3651	0.767735	5.89179	404	0.684592	3651	0.968228	0.976714	404	0.831391
ENSG00000108061	SHOC2	1749	0.40709	1746	0.853379	5.41612	243	2.03647	1746	0.79496	5.81133	243	1.22846	1746	0.978809	0.985304	243	0.904235
ENSG00000108064	TFAM	741	0.40081	738	0.482385	2.49916	93	0.66328	738	0.345528	1.66572	93	0.389	738	0.569106	0.618917	93	0.529043
ENSG00000108091	CCDC6	1425	0.519298	1422	0.783404	5.10424	211	0.714265	1422	0.73699	5.09715	211	0.683924	1422	0.933896	0.94579	211	0.724839
ENSG00000108094	CUL2	2295	0.382571	2292	0.774433	5.03836	263	0.715529	2292	0.799302	5.74258	263	0.980065	2292	0.957679	0.962165	263	0.822677
ENSG00000108100	CCNY	1026	0.500975	1023	0.826979	5.33036	142	1.41944	1023	0.749756	5.2285	142	0.775479	1023	0.944282	0.953069	142	0.781303
ENSG00000108106	UBE2S	669	0.64275	666	0.72973	3.63691	129	-1.08871	666	0.651652	3.86719	129	-0.465426	666	0.801802	0.820201	129	0.505729
ENSG00000108107	RPL28	513	0.588694	510	0.484314	2.59052	88	-0.440989	510	0.460784	2.72105	88	-0.367205	510	0.578431	0.585351	88	0.382898
ENSG00000108175	ZMIZ1	3204	0.618914	3201	0.851609	5.53069	557	1.1991	3201	0.75164	5.11094	557	0.294239	3201	0.911278	0.923045	557	0.667808
ENSG00000108176	DNAJC12	687	0.451237	684	0.491228	2.75565	91	0.546407	684	0.437135	2.29862	91	0.357934	684	0.615497	0.671461	91	0.563516
ENSG00000108179	PPIF	624	0.600962	621	0.705314	4.18134	116	0.173595	621	0.52818	3.67431	116	-0.559569	621	0.694042	0.729987	116	0.409733
ENSG00000108187	PBLD	867	0.491349	864	0.59838	3.28342	144	-0.374569	864	0.489583	2.536	144	-0.150563	864	0.739583	0.783995	144	0.58425
ENSG00000108219	TSPAN14	813	0.551046	810	0.809877	4.91124	117	-0.102889	810	0.659259	4.3153	117	-0.254188	810	0.845679	0.871677	117	0.535718
ENSG00000108231	LGI1	1674	0.399642	1671	0.812089	5.31241	216	1.77167	1671	0.751646	4.81865	216	1.00815	1671	0.963495	0.970455	216	0.843718
ENSG00000108239	TBC1D12	2328	0.542096	2325	0.637849	3.79916	380	1.19263	2325	0.455914	3.00519	380	0.392739	2325	0.716559	0.745247	380	0.587121
ENSG00000108242	CYP2C18	1473	0.463001	1470	0.135374	0.631563	203	0.0166059	1470	0.338095	1.34761	203	-1.06972	1470	0.342857	0.381786	203	0.133621
ENSG00000108244	KRT23	1269	0.523247	1266	0.551343	2.80637	174	-0.224661	1266	0.409163	2.19828	174	-0.282862	1266	0.530806	0.574841	174	0.355598
ENSG00000108255	CRYBA1	648	0.513889	645	0.764341	4.60858	79	1.59849	645	0.710078	4.5547	79	0.744076	645	0.950388	0.960602	79	0.85743
ENSG00000108256	NUFIP2	2088	0.449234	2085	0.884412	5.48847	305	3.4175	2085	0.692566	3.73572	305	1.52623	2085	0.958753	0.966214	305	0.901052
ENSG00000108262	GIT1	2313	0.610463	2310	0.810823	5.13887	393	0.709186	2310	0.588745	3.85966	393	-0.51174	2310	0.780952	0.81419	393	0.492771
ENSG00000108264
ENSG00000108270
ENSG00000108272
ENSG00000108278
ENSG00000108292
ENSG00000108294
ENSG00000108296
ENSG00000108298	RPL19	651	0.53149	648	0.578704	3.7974	92	0.466207	648	0.682099	5.29452	92	0.391663	648	0.837963	0.855275	92	0.628348
ENSG00000108306	FBXL20	1317	0.471526	1314	0.84551	5.64537	189	2.05775	1314	0.735921	5.05633	189	0.577439	1314	0.94825	0.961231	189	0.780497
ENSG00000108309	RUNDC3A	1341	0.614467	1338	0.843049	5.32269	219	1.61535	1338	0.68012	3.98835	219	0.267817	1338	0.889387	0.909189	219	0.687511
ENSG00000108312	UBTF	2295	0.545969	2292	0.818063	5.15407	281	0.519253	2292	0.729058	4.33738	281	-0.0192776	2292	0.911867	0.920397	281	0.673569
ENSG00000108342	CSF3	624	0.650641	621	0.510467	2.37821	117	-0.0376068	621	0.273752	1.07781	117	-0.152248	621	0.458937	0.515721	117	0.398752
ENSG00000108344	PSMD3	1605	0.568847	1602	0.786517	4.94351	260	0.165027	1602	0.722846	5.03095	260	0.107331	1602	0.895755	0.910081	260	0.640219
ENSG00000108349	CASC3	2112	0.556818	2109	0.698909	4.52618	388	0.467735	2109	0.606923	3.49296	388	0.0730979	2109	0.816501	0.848237	388	0.594778
ENSG00000108352	RAPGEFL1	1989	0.617898	1986	0.789527	4.84666	368	0.704288	1986	0.531722	2.82861	368	-0.0280489	1986	0.759819	0.80554	368	0.544965
ENSG00000108370	RGS9	2025	0.54716	2022	0.698318	4.01684	298	-0.293997	2022	0.546489	3.07363	298	-0.191789	2022	0.752226	0.788678	298	0.499755
ENSG00000108375	RNF43	2352	0.605442	2349	0.63857	3.68823	427	0.581822	2349	0.496381	2.72766	427	0.358098	2349	0.710089	0.745772	427	0.584056
ENSG00000108379	WNT3	1068	0.633895	1065	0.796244	5.09225	173	1.02778	1065	0.778404	5.18756	173	0.148306	1065	0.907981	0.920368	173	0.685318
ENSG00000108381	ASPA	942	0.408705	939	0.653887	3.96068	122	0.551221	939	0.610224	3.88838	122	0.389328	939	0.86262	0.887145	122	0.720967
ENSG00000108384	RAD51C	1131	0.437666	1128	0.675532	3.94159	174	1.10521	1128	0.537234	2.96725	174	0.381897	1128	0.83156	0.861543	174	0.741339
ENSG00000108387	SEPTIN4	2991	0.519559	2988	0.537818	3.15109	487	1.16256	2988	0.360776	2.23168	487	0.223466	2988	0.501673	0.538352	487	0.380226
ENSG00000108389	MTMR4	3630	0.533058	3627	0.715743	4.51945	561	0.906627	3627	0.598015	3.84493	561	0.410369	3627	0.791563	0.81665	561	0.627007
ENSG00000108395	TRIM37	2895	0.438687	2892	0.702974	4.40048	403	0.742499	2892	0.647649	4.22834	403	0.493747	2892	0.902835	0.924387	403	0.793201
ENSG00000108405	P2RX1	1200	0.576667	1197	0.700919	4.09132	191	0.228628	1197	0.522139	2.60081	191	-0.113654	1197	0.708438	0.755209	191	0.561801
ENSG00000108406	DHX40	2340	0.419658	2337	0.793753	5.24455	315	1.46926	2337	0.665383	4.29936	315	0.61574	2337	0.948652	0.959665	315	0.846756
ENSG00000108417	KRT37	1350	0.594074	1347	0.348181	1.21137	203	-0.049335	1347	0.233853	0.705448	203	-1.04818	1347	0.246474	0.285854	203	0.133365
ENSG00000108423	TUBD1	1362	0.418502	1359	0.639441	3.78764	178	0.182927	1359	0.613687	3.93065	178	0.290062	1359	0.846946	0.874798	178	0.722545
ENSG00000108424	KPNB1	2631	0.469023	2628	0.782725	5.32381	389	0.955057	2628	0.76446	5.87924	389	0.656401	2628	0.947108	0.958971	389	0.768671
ENSG00000108433	GOSR2	774	0.498708	771	0.614786	3.50264	102	1.2684	771	0.553826	3.55597	102	0.387735	771	0.706874	0.724895	102	0.547824
ENSG00000108439	PNPO	786	0.56743	783	0.650064	3.85025	128	0.474969	783	0.569604	3.56952	128	-0.0561328	783	0.745849	0.776102	128	0.518742
ENSG00000108443	RPS6KB1	1578	0.455006	1575	0.897778	5.94259	231	3.0246	1575	0.80127	5.62677	231	1.50154	1575	0.984127	0.985696	231	0.925771
ENSG00000108448
ENSG00000108465	CDK5RAP3	1596	0.557018	1593	0.681105	3.80129	246	-0.171488	1593	0.597615	3.47964	246	0.0319309	1593	0.770873	0.792337	246	0.53652
ENSG00000108468	CBX1	558	0.478495	555	0.798198	5.0878	71	0.80007	555	0.744144	5.09461	71	0.296789	555	0.942342	0.952148	71	0.696845
ENSG00000108469	RECQL5	2976	0.587366	2973	0.54524	2.98249	496	0.131018	2973	0.446687	2.66442	496	0.141895	2973	0.618231	0.650253	496	0.470425
ENSG00000108474	PIGL	759	0.534914	756	0.542328	2.88735	124	0.238879	756	0.419312	1.9363	124	0.10071	756	0.611111	0.655526	124	0.546645
ENSG00000108479	GALK1	1179	0.653096	1176	0.732143	4.17938	237	-0.0109156	1176	0.569728	3.33831	237	-0.315928	1176	0.721088	0.758881	237	0.496515
ENSG00000108506	INTS2	3615	0.429322	3612	0.722868	4.87101	534	0.630985	3612	0.70072	4.86329	534	0.491232	3612	0.925803	0.945378	534	0.786878
ENSG00000108509	CAMTA2	3726	0.595813	3723	0.736771	4.67679	716	1.12105	3723	0.513027	3.085	716	0.224397	3723	0.714209	0.760785	716	0.53407
ENSG00000108510	MED13	6525	0.423908	6522	0.817081	5.27783	1013	2.08654	6522	0.74241	4.86438	1013	1.13268	6522	0.966575	0.97344	1013	0.903403
ENSG00000108511	HOXB6	675	0.638519	672	0.85119	5.64359	112	2.39359	672	0.626488	4.03815	112	0.19633	672	0.837798	0.873472	112	0.607366
ENSG00000108515	ENO3	1305	0.563218	1302	0.778034	5.01845	217	0.0208064	1302	0.665899	4.81597	217	-0.635571	1302	0.806452	0.831508	217	0.440963
ENSG00000108518	PFN1	497	0.690141
ENSG00000108523	RNF167	1053	0.561254	1050	0.718095	4.51699	191	1.07801	1050	0.548571	2.90081	191	0.282314	1050	0.805714	0.838529	191	0.66478
ENSG00000108528	SLC25A11	945	0.590476	942	0.768577	4.99568	183	0.987628	942	0.679406	4.2661	183	0.353186	942	0.899151	0.91614	183	0.726366
ENSG00000108551	RASD1	846	0.638298	843	0.761566	4.35868	131	1.17606	843	0.699881	4.37143	131	0.404779	843	0.921708	0.938676	131	0.737763
ENSG00000108556	CHRNE	1482	0.611336	1479	0.626099	3.48413	272	-0.26757	1479	0.453685	2.49919	272	-0.604224	1479	0.571332	0.616178	272	0.36132
ENSG00000108557	RAI1	5721	0.640098	5718	0.658272	3.39548	1064	-1.29159	5718	0.431445	2.02558	1064	-0.8817	5718	0.587268	0.633561	1064	0.343235
ENSG00000108559	NUP88	2274	0.456904	2271	0.63144	3.78269	326	-0.166785	2271	0.56583	3.24018	326	-0.291472	2271	0.778512	0.814519	326	0.541451
ENSG00000108561	C1QBP	849	0.545347	846	0.621749	3.46862	140	0.0805714	846	0.528369	3.35917	140	-0.16935	846	0.692671	0.746728	140	0.45125
ENSG00000108576	SLC6A4	1893	0.528262	1890	0.714815	4.12384	309	-0.357058	1890	0.671958	4.47448	309	-0.0444531	1890	0.827513	0.849157	309	0.571285
ENSG00000108578	BLMH	1368	0.467105	1365	0.755311	4.48069	174	0.860994	1365	0.720147	4.66012	174	0.636638	1365	0.910623	0.930418	174	0.734937
ENSG00000108582	CPD	4143	0.471398	4140	0.715942	4.61942	658	0.882685	4140	0.576087	3.6346	658	0.194729	4140	0.808937	0.840027	658	0.613991
ENSG00000108587	GOSR1	767	0.436767
ENSG00000108588	CCDC47	1452	0.433196	1449	0.771567	5.01477	172	0.9805	1449	0.742581	5.03611	172	0.632866	1449	0.935818	0.950079	172	0.787587
ENSG00000108590	MED31	396	0.426768	393	0.806616	5.40174	44	1.7223	393	0.748092	4.82123	44	0.45525	393	0.969466	0.974542	44	0.831841
ENSG00000108591	DRG2	1095	0.556164	1092	0.791209	4.98827	174	0.00841954	1092	0.727106	5.53737	174	0.0931322	1092	0.92033	0.931386	174	0.696011
ENSG00000108592	FTSJ3	2544	0.526336	2541	0.628099	3.82009	381	0.12916	2541	0.550964	3.30328	381	0.00975066	2541	0.732782	0.758104	381	0.556504
ENSG00000108599	AKAP10	1989	0.447964	1986	0.717523	4.54383	286	1.29472	1986	0.662638	4.20313	286	0.976406	1986	0.894763	0.911591	286	0.833713
ENSG00000108602	ALDH3A1	1362	0.601322	1359	0.579102	2.59393	215	-0.361251	1359	0.460633	2.47886	215	-1.00955	1359	0.548197	0.596375	215	0.318386
ENSG00000108604	SMARCD2	1596	0.598997	1593	0.789705	4.72158	277	1.16665	1593	0.600126	3.97914	277	0.00107581	1593	0.804771	0.83627	277	0.561729
ENSG00000108622	ICAM2	828	0.576087	825	0.322424	0.805325	141	-0.891248	825	0.121212	-0.00788121	141	-0.756489	825	0.151515	0.187047	141	0.140298
ENSG00000108639	SYNGR2	828	0.625604	825	0.597576	2.93755	160	1.83461	825	0.404848	2.11412	160	0.660369	825	0.54303	0.568495	160	0.455881
ENSG00000108641	B9D1	615	0.577236	612	0.715686	4.16317	106	0.229349	612	0.594771	3.42734	106	-0.154396	612	0.789216	0.807598	106	0.588538
ENSG00000108651	UTP6	1794	0.43757	1791	0.615299	3.45854	216	0.109519	1791	0.562256	3.03725	216	0.054088	1791	0.809604	0.839564	216	0.604708
ENSG00000108654	DDX5	1845	0.435772	1842	0.81759	5.53737	259	2.35672	1842	0.713898	4.70306	259	0.780726	1842	0.945711	0.959884	259	0.828888
ENSG00000108666	C17orf75	1191	0.441646	1188	0.689394	4.04998	157	0.617484	1188	0.607744	3.52702	157	0.447834	1188	0.883838	0.901915	157	0.756459
ENSG00000108669	CYTH1	1200	0.495	1197	0.766082	4.43099	150	-1.22634	1197	0.728488	4.92011	150	-0.844053	1197	0.87218	0.88147	150	0.47622
ENSG00000108671	PSMD11	1269	0.487786	1266	0.85782	5.68299	183	2.1336	1266	0.770142	5.62594	183	0.985153	1266	0.971564	0.976415	183	0.880951
ENSG00000108679	LGALS3BP	1758	0.615472	1755	0.410826	1.38234	300	-0.424657	1755	0.213675	0.65501	300	-0.674813	1755	0.279772	0.326254	300	0.227947
ENSG00000108684	ASIC2	1692	0.589835	1689	0.876258	5.55603	288	2.56229	1689	0.59325	3.86567	288	0.33016	1689	0.816459	0.841387	288	0.590413
ENSG00000108688	CCL7	300	0.5	297	0.16835	0.639785	43	0.0366977	297	0.104377	0.27865	43	-0.658	297	0.212121	0.243168	43	0.22214
ENSG00000108691	CCL2	300	0.52	297	0.397306	1.70474	43	-0.15314	297	0.191919	0.761919	43	-0.258279	297	0.37037	0.414451	43	0.288535
ENSG00000108700	CCL8	300	0.49	297	0.323232	1.03232	41	-0.155268	297	0.161616	0.459542	41	-0.368585	297	0.212121	0.272997	41	0.246756
ENSG00000108702	CCL1	291	0.512027	288	0.239583	0.219267	35	-0.568114	288	0.114583	0.0757778	35	-0.385286	288	0.1875	0.254163	35	0.168114
ENSG00000108733	PEX12	1080	0.472222	1077	0.669452	4.15012	179	0.618006	1077	0.571959	3.57218	179	0.314961	1077	0.820799	0.846716	179	0.674391
ENSG00000108753
ENSG00000108759	KRT32	1347	0.605791	1344	0.556548	2.42379	213	-0.0656385	1344	0.337054	1.61561	213	-0.678099	1344	0.392113	0.445603	213	0.229864
ENSG00000108771	DHX58	2037	0.59352	2034	0.563422	2.88251	321	-0.389698	2034	0.44002	2.48938	321	-0.45162	2034	0.571288	0.613011	321	0.40296
ENSG00000108773	KAT2A	2514	0.596261	2511	0.801673	4.92822	424	0.306071	2511	0.69773	4.77021	424	-0.10621	2511	0.885305	0.903522	424	0.64221
ENSG00000108774	RAB5C	750	0.565333	747	0.795181	5.16055	125	1.5638	747	0.706827	4.96588	125	0.600144	747	0.878179	0.894604	125	0.703352
ENSG00000108784	NAGLU	2232	0.646057	2229	0.628982	3.33069	424	-0.0850825	2229	0.532526	3.11054	424	-0.09425	2229	0.699417	0.738872	424	0.497627
ENSG00000108786	HSD17B1	990	0.663636	987	0.508612	2.59345	202	-0.617594	987	0.299899	1.29305	202	-0.81648	987	0.389058	0.427485	202	0.238733
ENSG00000108788	MLX	897	0.575251	894	0.724832	4.43292	133	1.06834	894	0.616331	4.22916	133	0.263669	894	0.798658	0.837284	133	0.622301
ENSG00000108797	CNTNAP1	4155	0.584597	4152	0.745424	4.65962	735	-0.0633687	4152	0.600674	3.40496	735	-0.331865	4152	0.792871	0.825909	735	0.523698
ENSG00000108798	ABI3	1101	0.647593	1098	0.618397	3.31808	221	-0.568656	1098	0.443534	2.26618	221	-0.690679	1098	0.566485	0.61127	221	0.323733
ENSG00000108799	EZH1	2244	0.479947	2241	0.773762	5.09983	303	0.272356	2241	0.692548	4.56297	303	-0.0729802	2241	0.88755	0.90673	303	0.592723
ENSG00000108813	DLX4	723	0.634855	720	0.543056	2.51685	142	0.712239	720	0.3875	2.18995	142	-0.0376408	720	0.55	0.622939	142	0.41219
ENSG00000108819	PPP1R9B	2454	0.668704	2451	0.814361	5.08422	428	1.32331	2451	0.540188	3.16169	428	-0.0819813	2451	0.745002	0.782636	428	0.531521
ENSG00000108821	COL1A1	4395	0.650512	4392	0.733834	5.12321	1033	0.601511	4392	0.629781	4.03437	1033	0.593955	4392	0.83174	0.85758	1033	0.679316
ENSG00000108823	SGCA	1164	0.629725	1161	0.656331	3.55188	232	-0.212151	1161	0.481481	2.44436	232	-0.286319	1161	0.634798	0.66741	232	0.439772
ENSG00000108825	PTGES3L-AARSD1	1632	0.530025	1629	0.680172	4.0008	246	0.289707	1629	0.603438	3.47305	246	-0.0399837	1629	0.823204	0.849679	246	0.607207
ENSG00000108826	MRPL27	447	0.541387	444	0.621622	3.5077	87	0.753724	444	0.529279	3.25861	87	0.137874	444	0.756757	0.787953	87	0.610782
ENSG00000108828	VAT1	1182	0.620135	1179	0.678541	3.86287	231	0.390762	1179	0.634436	3.79014	231	0.382299	1179	0.828668	0.860959	231	0.669407
ENSG00000108829	LRRC59	924	0.580087	921	0.792617	4.61224	154	1.20783	921	0.619978	3.5198	154	0.295708	921	0.876221	0.899801	154	0.709026
ENSG00000108830	RND2	684	0.578947	681	0.826725	5.16173	121	1.90331	681	0.665198	3.98681	121	0.53086	681	0.87812	0.89854	121	0.699496
ENSG00000108839	ALOX12	1992	0.583333	1989	0.657617	3.60439	325	0.900726	1989	0.422826	2.23871	325	0.0190369	1989	0.615385	0.663796	325	0.469283
ENSG00000108840	HDAC5	3372	0.616845	3369	0.800831	5.05819	596	1.20304	3369	0.586227	3.45201	596	-0.339557	3369	0.795488	0.827484	596	0.528914
ENSG00000108846	ABCC3	4584	0.577661	4581	0.580878	2.93937	810	0.0480259	4581	0.544859	3.3726	810	-0.162784	4581	0.703776	0.739315	810	0.485136
ENSG00000108848	LUC7L3	1470	0.428571	1467	0.817314	5.45177	163	2.33109	1467	0.771643	5.21152	163	1.6013	1467	0.98364	0.986887	163	0.921411
ENSG00000108849	PPY	397	0.607053
ENSG00000108852	MPP2	1794	0.601449	1791	0.74316	4.55326	312	-0.113292	1791	0.55053	3.56218	312	-1.08342	1791	0.700168	0.736521	312	0.407519
ENSG00000108854	SMURF2	2247	0.433022	2244	0.804367	5.35955	305	1.204	2244	0.713012	5.27143	305	0.167052	2244	0.921569	0.93608	305	0.684013
ENSG00000108861	DUSP3	558	0.586022	555	0.792793	4.6807	85	0.981788	555	0.648649	3.86032	85	0.165247	555	0.854054	0.880647	85	0.636988
ENSG00000108878	CACNG1	669	0.596413	666	0.65015	3.61796	109	0.271817	666	0.615616	3.83191	109	0.286431	666	0.806306	0.830273	109	0.610505
ENSG00000108883	EFTUD2	2919	0.517986	2916	0.777092	5.14287	445	-0.119438	2916	0.750343	5.56635	445	0.0401888	2916	0.91118	0.925302	445	0.620775
ENSG00000108924	HLF	888	0.568694	885	0.811299	5.18318	138	1.02345	885	0.719774	4.67069	138	0.493283	885	0.901695	0.921667	138	0.644928
ENSG00000108932	SLC16A6	1572	0.470738	1569	0.583174	2.81493	252	-1.82117	1569	0.509242	3.02442	252	-0.448274	1569	0.65137	0.688242	252	0.411567
ENSG00000108946	PRKAR1A	1146	0.471204	1143	0.747157	4.78542	170	-0.613912	1143	0.737533	5.65966	170	0.0815529	1143	0.897638	0.911823	170	0.5979
ENSG00000108947	EFNB3	1023	0.643206	1020	0.813725	5.49626	215	2.34781	1020	0.559804	2.99413	215	0.709502	1020	0.826471	0.849164	215	0.71334
ENSG00000108950	FAM20A	1626	0.584256	1623	0.660505	3.78746	270	0.406759	1623	0.526802	3.07925	270	-0.093137	1623	0.715958	0.744529	270	0.509122
ENSG00000108953	YWHAE	768	0.450521	765	0.904575	5.59915	100	3.12187	765	0.870588	5.78456	100	2.00143	765	0.986928	0.991122	100	0.93278
ENSG00000108960	MMD	810	0.450617	807	0.728625	4.71003	120	1.388	807	0.63197	4.34618	120	0.503742	807	0.843866	0.860124	120	0.710608
ENSG00000108961	RANGRF	561	0.586453	558	0.659498	3.81257	97	1.35406	558	0.442652	1.89493	97	0.419247	558	0.842294	0.868905	97	0.817196
ENSG00000108963	DPH1	1332	0.617868	1329	0.650113	3.89118	249	0.649141	1329	0.543266	3.23346	249	0.124297	1329	0.722348	0.74594	249	0.518924
ENSG00000108984	MAP2K6	1005	0.454726	1002	0.783433	5.10394	146	0.0535274	1002	0.715569	5.02831	146	-0.0416712	1002	0.891218	0.907462	146	0.600185
ENSG00000109016	DHRS7B	978	0.555215	975	0.533333	2.83139	180	-0.543139	975	0.515897	3.14963	180	-0.161378	975	0.672821	0.704938	180	0.427406
ENSG00000109046	WSB1	1266	0.443128	1263	0.772763	4.98061	192	1.41949	1263	0.700713	4.78599	192	0.61174	1263	0.917656	0.936618	192	0.752505
ENSG00000109047	RCVRN	603	0.535655	600	0.723333	4.14244	75	0.518667	600	0.585	3.65812	75	-0.230147	600	0.763333	0.789923	75	0.468013
ENSG00000109061	MYH1	5820	0.495533	5817	0.761905	4.41579	739	-0.153893	5817	0.640021	4.3849	739	-0.36153	5817	0.790614	0.81753	739	0.464899
ENSG00000109062	NHERF1	1077	0.653668	1074	0.721601	4.06961	186	0.978172	1074	0.48324	2.73048	186	0.11872	1074	0.650838	0.694867	186	0.469054
ENSG00000109063	MYH3	5823	0.518805	5820	0.767869	4.63021	752	-0.624576	5820	0.603608	3.94254	752	-1.10278	5820	0.724227	0.757768	752	0.345044
ENSG00000109065	NAT9	639	0.56025	636	0.643082	3.45594	95	-0.257821	636	0.562893	3.56907	95	-0.0342	636	0.746855	0.789462	95	0.553926
ENSG00000109066	TMEM104	1491	0.594903	1488	0.754032	4.32545	267	0.39021	1488	0.68414	4.47414	267	0.211955	1488	0.850806	0.873308	267	0.624007
ENSG00000109072	VTN	1437	0.590118	1434	0.470711	2.47692	225	-0.12828	1434	0.385635	2.18824	225	-0.113178	1434	0.511158	0.546257	225	0.341031
ENSG00000109079	TNFAIP1	951	0.563617	948	0.800633	4.90247	144	0.660278	948	0.665612	4.44372	144	-0.356042	948	0.839662	0.854415	144	0.517215
ENSG00000109083	IFT20	477	0.436059	474	0.805907	4.8671	59	1.98175	474	0.622363	3.89442	59	0.343525	474	0.900844	0.92104	59	0.706237
ENSG00000109084	TMEM97	531	0.491525	528	0.564394	2.90964	78	0.440538	528	0.482955	2.8894	78	-0.0898718	528	0.662879	0.705591	78	0.374449
ENSG00000109089	CDR2L	1398	0.659514	1395	0.774194	4.46358	228	0.478526	1395	0.677419	3.92573	228	0.30607	1395	0.870968	0.889803	228	0.661355
ENSG00000109099	PMP22	654	0.519878	651	0.637481	3.46384	115	3.43863	651	0.533026	3.00913	115	3.57175	651	0.691244	0.728353	115	0.751913
ENSG00000109101	FOXN1	1947	0.627632	1944	0.725309	4.18179	374	0.12843	1944	0.50823	2.69156	374	-0.178773	1944	0.71965	0.766091	374	0.517227
ENSG00000109103	UNC119	723	0.608575	720	0.773611	4.46302	115	1.23531	720	0.593056	4.0875	115	0.361496	720	0.823611	0.866347	115	0.671574
ENSG00000109107	ALDOC	1095	0.559817	1092	0.771978	5.03926	197	0.838569	1092	0.700549	4.80488	197	0.228442	1092	0.880037	0.899401	197	0.662497
ENSG00000109111	SUPT6H	5181	0.526153	5178	0.776168	5.24303	691	0.926747	5178	0.726728	5.27555	691	0.352959	5178	0.936655	0.94895	691	0.743447
ENSG00000109113	RAB34	807	0.57373	804	0.711443	4.28902	134	1.71863	804	0.528607	3.13968	134	0.442321	804	0.772388	0.802495	134	0.619552
ENSG00000109118	PHF12	3015	0.553566	3012	0.893426	5.86117	490	3.58605	3012	0.75498	4.35919	490	1.44351	3012	0.963811	0.971763	490	0.896561
ENSG00000109132	PHOX2B	945	0.661376	942	0.823779	5.25243	191	0.819743	942	0.60828	3.78612	191	0.407644	942	0.751592	0.783873	191	0.561759
ENSG00000109133	TMEM33	744	0.432796	741	0.769231	4.92522	111	1.16252	741	0.705803	4.86285	111	0.751387	741	0.950067	0.960916	111	0.819658
ENSG00000109158	GABRA4	1665	0.431832	1662	0.697954	4.43909	267	0.49527	1662	0.637184	4.29113	267	0.459858	1662	0.868231	0.88859	267	0.682045
ENSG00000109163	GNRHR	987	0.444782	984	0.618902	3.64343	140	-0.185564	984	0.487805	3.08619	140	-0.180357	984	0.714431	0.749551	140	0.481493
ENSG00000109171	SLAIN2	1746	0.513746	1743	0.78428	4.94243	309	1.84852	1743	0.653471	3.98554	309	1.02507	1743	0.902467	0.916903	309	0.801485
ENSG00000109180	OCIAD1	738	0.399729	735	0.760544	4.75329	103	1.83366	735	0.555102	2.80443	103	0.991243	735	0.912925	0.934804	103	0.905369
ENSG00000109181	UGT2B10	1587	0.403277	1584	0.287879	1.24585	213	0.306643	1584	0.359848	1.59158	213	-0.75477	1584	0.440025	0.482859	213	0.285089
ENSG00000109182	CWH43	2100	0.445238	2097	0.577015	3.19766	326	-0.472558	2097	0.510253	2.26253	326	0.0220614	2097	0.734382	0.770599	326	0.587948
ENSG00000109184	DCUN1D4	1011	0.436202	1008	0.737103	4.78585	126	1.77495	1008	0.701389	4.55028	126	1.13397	1008	0.87996	0.894463	126	0.751675
ENSG00000109189	USP46	1101	0.428701	1098	0.82969	5.34441	129	0.857884	1098	0.779599	5.61592	129	0.546674	1098	0.935337	0.94583	129	0.669178
ENSG00000109193	SULT1E1	885	0.377401	882	0.456916	2.20335	101	-0.203218	882	0.358277	1.45465	101	-0.978455	882	0.441043	0.489042	101	0.267307
ENSG00000109205	ODAM	840	0.454762	837	0.364397	1.69778	133	0.00979699	837	0.167264	0.875262	133	0.135376	837	0.333333	0.418134	133	0.341752
ENSG00000109208	SMR3A	405	0.540741	402	0.0696517	0.112704	94	-0.0118404	402	0.039801	-0.170813	94	-0.334638	402	0.0497512	0.0698184	94	0.033117
ENSG00000109220	CHIC2	498	0.445783	495	0.909091	6.08982	60	3.19	495	0.862626	5.44274	60	1.62418	495	0.985859	0.989731	60	0.921717
ENSG00000109255	NMU	525	0.495238	522	0.425287	2.31751	79	0.657101	522	0.362069	1.84883	79	0.416228	522	0.636015	0.681019	79	0.558291
ENSG00000109265	CRACD	3957	0.595148
ENSG00000109270	LAMTOR3	375	0.410667	372	0.725806	4.48489	56	0.832232	372	0.696237	4.71247	56	0.382893	372	0.948925	0.963086	56	0.795018
ENSG00000109272	PF4V1	315	0.580952	312	0.269231	0.781577	52	-0.412385	312	0.157051	0.244853	52	-0.638981	312	0.179487	0.212365	52	0.129519
ENSG00000109320	NFKB1	2934	0.488071	2931	0.627772	3.65657	471	-0.748501	2931	0.553054	3.16855	471	-0.153662	2931	0.747185	0.779505	471	0.532136
ENSG00000109321	AREG	825	0.429091	822	0.388078	1.92026	115	0.183783	822	0.304136	1.38192	115	0.148374	822	0.478102	0.555285	115	0.445139
ENSG00000109323	MANBA	2778	0.454644	2775	0.460901	2.30943	385	-0.888403	2775	0.447568	2.69505	385	-0.229774	2775	0.631712	0.665139	385	0.429099
ENSG00000109332	UBE2D3	450	0.411111	447	0.914989	6.09648	64	4.433	447	0.870246	6.07209	64	2.55575	447	0.966443	0.976043	64	0.969391
ENSG00000109339	MAPK10	1656	0.45471	1653	0.739262	4.85613	213	1.40394	1653	0.693285	4.92936	213	0.884981	1653	0.84392	0.853654	213	0.674178
ENSG00000109381	ELF2	1782	0.437149	1779	0.736369	4.68969	307	0.631	1779	0.668915	3.99854	307	0.26358	1779	0.888139	0.910816	307	0.689632
ENSG00000109390	NDUFC1	231	0.541126	228	0.5	2.32363	40	-0.451025	228	0.315789	1.36542	40	-0.36295	228	0.548246	0.595452	40	0.342
ENSG00000109424	UCP1	924	0.506494	921	0.550489	2.34563	166	-1.18496	921	0.546145	3.38919	166	-0.704928	921	0.722041	0.763696	166	0.409434
ENSG00000109436	TBC1D9	3801	0.510918	3798	0.741706	4.36451	554	-0.855998	3798	0.677725	4.55588	554	-0.295377	3798	0.847551	0.867818	554	0.509403
ENSG00000109445	ZNF330	963	0.435099	960	0.711458	4.64553	111	-1.03138	960	0.6875	5.07535	111	-0.0536486	960	0.888542	0.909586	111	0.597126
ENSG00000109452	INPP4B	2817	0.440895	2814	0.678038	4.07119	385	-0.0413403	2814	0.656716	3.83263	385	0.538597	2814	0.884506	0.901325	385	0.728177
ENSG00000109458	GAB1	2175	0.450115	2172	0.692449	4.17121	330	-0.556218	2172	0.683702	4.40689	330	0.167776	2172	0.862799	0.884976	330	0.613273
ENSG00000109466	KLHL2	1794	0.445373	1791	0.721943	4.669	263	-0.498597	1791	0.709659	5.18856	263	0.232848	1791	0.879397	0.902094	263	0.630924
ENSG00000109471	IL2	462	0.385281	459	0.309368	1.49838	59	0.0376949	459	0.172113	0.805784	59	0.0667119	459	0.30719	0.369002	59	0.276153
ENSG00000109472	CPE	1431	0.518519	1428	0.720588	4.28954	217	-0.624419	1428	0.672969	4.48851	217	0.287318	1428	0.883053	0.902185	217	0.611456
ENSG00000109475	RPL34	354	0.451977	351	0.746439	4.75459	59	-0.471119	351	0.754986	5.65648	59	0.447237	351	0.923077	0.938376	59	0.703034
ENSG00000109501	WFS1	2709	0.623846	2706	0.651885	3.61592	464	0.0563901	2706	0.543976	3.12899	464	-0.27683	2706	0.718034	0.742684	464	0.470088
ENSG00000109511	ANXA10	975	0.448205	972	0.635802	3.50201	120	-0.586358	972	0.609053	3.18815	120	0.29775	972	0.898148	0.916587	120	0.740542
ENSG00000109519	GRPEL1	654	0.529052	651	0.619048	2.70713	95	-0.432116	651	0.554531	3.50192	95	-0.398379	651	0.726575	0.769009	95	0.397621
ENSG00000109534	GAR1	654	0.504587	651	0.680492	4.35323	117	0.00436752	651	0.655914	4.202	117	-0.0724786	651	0.88172	0.910619	117	0.664051
ENSG00000109536	FRG1	777	0.39897	774	0.757106	4.68371	91	0.521725	774	0.704134	4.53103	91	0.158264	774	0.917313	0.944178	91	0.727604
ENSG00000109572	CLCN3	2601	0.434448	2598	0.724403	4.87968	380	0.306382	2598	0.746728	5.51554	380	0.637129	2598	0.925712	0.942091	380	0.709142
ENSG00000109576	AADAT	1290	0.415504	1287	0.515929	2.83467	179	-0.13976	1287	0.521368	3.0934	179	0.112413	1287	0.740482	0.767296	179	0.549916
ENSG00000109586	GALNT7	1974	0.444276	1971	0.750888	4.79492	261	0.988211	1971	0.695079	4.92508	261	0.505195	1971	0.917301	0.93414	261	0.718464
ENSG00000109606	DHX15	2388	0.435092	2385	0.810482	5.62306	346	1.64019	2385	0.768973	5.41438	346	0.99215	2385	0.963522	0.97295	346	0.856413
ENSG00000109610	SOD3	723	0.73444	720	0.495833	2.48088	142	0.570254	720	0.358333	2.04138	142	-0.105197	720	0.498611	0.539114	142	0.336211
ENSG00000109618	SEPSECS	1761	0.452584	1758	0.568259	3.4741	277	0.567686	1758	0.535267	3.51609	277	0.316769	1758	0.723549	0.747346	277	0.598653
ENSG00000109625	CPZ	1959	0.629913	1956	0.608384	3.10385	331	-0.908662	1956	0.477505	2.75096	331	-0.531242	1956	0.646217	0.684125	331	0.396311
ENSG00000109654	TRIM2	2394	0.518379	2391	0.755751	4.95835	369	0.191748	2391	0.704726	4.94571	369	0.222862	2391	0.872438	0.883003	369	0.602816
ENSG00000109667	SLC2A9	1623	0.550216	1620	0.55	2.50371	290	-0.870338	1620	0.456173	2.39605	290	-0.419228	1620	0.635802	0.667131	290	0.480766
ENSG00000109670	FBXW7	2124	0.443503	2121	0.787364	5.24778	295	1.36754	2121	0.778878	5.43804	295	1.18271	2121	0.953795	0.963337	295	0.850332
ENSG00000109674	NEIL3	1818	0.429593	1815	0.42259	2.2057	247	-0.411482	1815	0.442975	2.55236	247	0.091336	1815	0.630854	0.668623	247	0.496457
ENSG00000109680	TBC1D19	1581	0.401012	1578	0.768061	5.03308	226	1.18346	1578	0.721166	4.28608	226	0.956646	1578	0.965146	0.974412	226	0.899898
ENSG00000109684	CLNK	1287	0.465423	1284	0.334112	1.34704	158	-0.882101	1284	0.239097	1.00815	158	-0.268519	1284	0.374611	0.426919	158	0.287076
ENSG00000109685	NSD2	4098	0.52489	4095	0.614408	3.4914	593	-1.00143	4095	0.58779	3.51392	593	-0.28739	4095	0.770208	0.801389	593	0.48243
ENSG00000109686	SH3D19	3144	0.479326	3141	0.565425	3.15956	530	0.38754	3141	0.451767	2.35237	530	0.454585	3141	0.735753	0.776465	530	0.655074
ENSG00000109689	STIM2	2502	0.498801	2499	0.647859	3.91904	388	-0.222356	2499	0.571829	3.54559	388	-0.071982	2499	0.783513	0.813505	388	0.528095
ENSG00000109705	NKX3-2	1002	0.708583	999	0.685686	3.95759	210	0.313219	999	0.388388	1.94276	210	-0.309657	999	0.550551	0.597588	210	0.400357
ENSG00000109736	MFSD10	1443	0.663202	1440	0.568056	2.8299	326	-0.508546	1440	0.499306	2.79457	326	-0.110678	1440	0.661806	0.699549	326	0.479709
ENSG00000109738	GLRB	1494	0.422356	1491	0.720322	4.58996	208	-1.03025	1491	0.702213	5.02629	208	-0.182115	1491	0.898055	0.914949	208	0.565034
ENSG00000109743	BST1	1002	0.525948	999	0.418418	2.13102	154	-0.378084	999	0.326326	1.39423	154	-0.221188	999	0.462462	0.505599	154	0.309097
ENSG00000109756	RAPGEF2	5040	0.452778	5037	0.702799	4.40247	723	-0.88144	5037	0.683939	4.80966	723	-0.0871411	5037	0.862815	0.88622	723	0.539069
ENSG00000109758	HGFAC	1989	0.6727	1986	0.538771	2.57239	372	-0.946476	1986	0.275932	1.09501	372	-1.04703	1986	0.332326	0.376349	372	0.171812
ENSG00000109762	SNX25	3015	0.479934	3012	0.637118	3.72922	407	0.74172	3012	0.580013	3.7637	407	0.509963	3012	0.766268	0.79493	407	0.568162
ENSG00000109771	LRP2BP	1044	0.445402	1041	0.606148	3.30066	137	-0.572511	1041	0.483189	2.60467	137	0.0263504	1041	0.74928	0.78374	137	0.56135
ENSG00000109775	UFSP2	1410	0.412057	1407	0.62118	3.72383	192	-0.0534635	1407	0.604122	3.64896	192	0.194078	1407	0.834399	0.862389	192	0.673484
ENSG00000109787	KLF3	1038	0.511561	1035	0.766184	4.69266	166	-1.0274	1035	0.657971	3.63903	166	-0.49644	1035	0.819324	0.848192	166	0.496922
ENSG00000109790	KLHL5	2136	0.426966	2133	0.755274	4.96398	310	0.780839	2133	0.683544	4.72175	310	0.285661	2133	0.886545	0.904657	310	0.662558
ENSG00000109794	FAM149A	2319	0.574817	2316	0.368307	1.53747	456	-1.15746	2316	0.296632	1.26902	456	-0.527829	2316	0.404145	0.453883	456	0.237787
ENSG00000109805	NCAPG	3048	0.393701	3045	0.6	3.35412	403	0.355007	3045	0.535304	3.18933	403	0.297623	3045	0.779967	0.811893	403	0.614112
ENSG00000109814	UGDH	1485	0.423569	1482	0.736167	4.81096	216	-0.17213	1482	0.722672	5.01791	216	0.131616	1482	0.921053	0.936652	216	0.665796
ENSG00000109819	PPARGC1A	2397	0.471423	2394	0.835422	5.21634	336	2.58155	2394	0.804929	4.89183	336	2.25993	2394	0.970343	0.977227	336	0.919839
ENSG00000109832	DDX25	1452	0.462121	1449	0.691511	4.13614	199	0.315729	1449	0.554175	3.67574	199	-0.310256	1449	0.768806	0.802244	199	0.44496
ENSG00000109846	CRYAB	528	0.549242	525	0.782857	5.08636	88	1.3952	525	0.653333	3.96017	88	0.645182	525	0.904762	0.920901	88	0.763773
ENSG00000109851	DBX1	1032	0.666667	1029	0.699708	4.07717	203	0.297064	1029	0.617104	3.87595	203	0.0714581	1029	0.811467	0.835202	203	0.57766
ENSG00000109854	HTATIP2	831	0.521059	828	0.573671	3.14029	142	0.299676	828	0.475845	2.80351	142	0.0107465	828	0.663043	0.713963	142	0.470296
ENSG00000109861	CTSC	1392	0.485632	1389	0.542117	2.9349	211	-0.621227	1389	0.526998	3.37653	211	-0.153611	1389	0.678186	0.708362	211	0.42918
ENSG00000109881	CCDC34	1122	0.456328	1119	0.495085	2.6817	133	0.407857	1119	0.345845	1.60242	133	0.12882	1119	0.613047	0.635773	133	0.435331
ENSG00000109906	ZBTB16	2094	0.595033	2091	0.778575	4.79334	319	0.0385361	2091	0.699187	4.4384	319	0.0638433	2091	0.833094	0.846864	319	0.570981
ENSG00000109911	ELP4	1608	0.45398	1605	0.511526	3.02497	254	1.05841	1605	0.477882	2.65047	254	0.897835	1605	0.641745	0.672216	254	0.56389
ENSG00000109917	ZPR1	1380	0.534058	1377	0.68337	3.98692	208	0.271952	1377	0.582426	3.63311	208	-0.0365625	1377	0.792302	0.82063	208	0.538687
ENSG00000109919	MTCH2	912	0.474781	909	0.711771	4.55198	151	1.8281	909	0.666667	3.70671	151	0.839291	909	0.922992	0.94243	151	0.876397
ENSG00000109920	FNBP4	3054	0.475442	3051	0.640774	4.06361	513	-0.0866647	3051	0.55195	3.14743	513	-0.0368713	3051	0.771878	0.808552	513	0.581394
ENSG00000109927	TECTA	6468	0.544063	6465	0.758855	4.51381	953	0.00910179	6465	0.661872	4.08132	953	-0.227899	6465	0.833256	0.855722	953	0.54893
ENSG00000109929	SC5D	900	0.385556	897	0.569677	3.22701	109	-0.812486	897	0.564103	3.95203	109	-0.336422	897	0.726867	0.754197	109	0.413927
ENSG00000109943	CRTAM	1182	0.447547	1179	0.384224	1.7149	172	-0.795698	1179	0.282443	1.24134	172	-0.375198	1179	0.417303	0.459373	172	0.277488
ENSG00000109944	JHY	2337	0.449722	2334	0.359469	1.61735	303	-0.668426	2334	0.231791	1.10935	303	-0.314112	2334	0.347901	0.390934	303	0.221191
ENSG00000109956	B3GAT1	1005	0.654726	1002	0.778443	4.75746	197	-0.436843	1002	0.680639	4.3143	197	-0.68533	1002	0.827345	0.846472	197	0.473853
ENSG00000109971	HSPA8	1941	0.464194	1938	0.71001	4.60415	305	-0.489846	1938	0.723426	5.414	305	0.00489508	1938	0.902993	0.920414	305	0.601052
ENSG00000109991	P2RX3	1194	0.546064	1191	0.756507	4.38282	184	-0.270614	1191	0.578505	3.2454	184	-0.673114	1191	0.759866	0.793579	184	0.505522
ENSG00000110002	VWA5A	2361	0.502753	2358	0.454623	2.0966	368	0.023231	2358	0.348601	1.70578	368	-0.0553832	2358	0.50933	0.553161	368	0.422228
ENSG00000110011	DNAJC4	750	0.602667	747	0.558233	2.9782	129	0.89038	747	0.329317	1.34055	129	0.0997364	747	0.491299	0.541041	129	0.393264
ENSG00000110013	SIAE	1572	0.505725	1569	0.493308	2.5945	256	-0.481113	1569	0.411727	2.10609	256	-0.319312	1569	0.55768	0.601167	256	0.421035
ENSG00000110025	SNX15	1029	0.630709	1026	0.662768	3.58471	189	-0.627201	1026	0.497076	2.47916	189	-0.362698	1026	0.703704	0.747704	189	0.489296
ENSG00000110031	LPXN	1176	0.513605	1173	0.56607	3.19853	168	-0.338851	1173	0.478261	3.00875	168	-0.382238	1173	0.646206	0.680958	168	0.40372
ENSG00000110042	DTX4	1860	0.601075	1857	0.717824	4.23168	345	-0.448791	1857	0.576737	3.70561	345	-0.532194	1857	0.724825	0.75187	345	0.439403
ENSG00000110046	ATG2A	5817	0.637442	5814	0.658411	3.54985	1120	-0.651535	5814	0.485896	2.59115	1120	-0.440333	5814	0.671139	0.706405	1120	0.440193
ENSG00000110047	EHD1	1647	0.621129	1644	0.833942	4.88659	259	0.551826	1644	0.71472	4.83543	259	-0.141834	1644	0.875912	0.89371	259	0.595332
ENSG00000110048	OSBP	2424	0.523102	2421	0.75506	4.61503	379	0.282259	2421	0.610492	4.01513	379	-0.254053	2421	0.800083	0.832006	379	0.508338
ENSG00000110057	UNC93B1	1794	0.646042	1791	0.711893	4.03973	331	0.279027	1791	0.585148	3.47629	331	-0.0973807	1791	0.73311	0.760703	331	0.563647
ENSG00000110060	PUS3	1446	0.4426	1443	0.601525	3.43082	189	0.569026	1443	0.481635	2.96215	189	0.117947	1443	0.690229	0.73796	189	0.556
ENSG00000110063	DCPS	1014	0.576923	1011	0.644906	3.55185	154	-0.378805	1011	0.532146	3.11191	154	-0.224558	1011	0.749753	0.778745	154	0.517727
ENSG00000110066	KMT5B	2658	0.425508	2655	0.616949	3.42142	345	-0.495241	2655	0.598117	3.71943	345	0.206333	2655	0.774388	0.802995	345	0.531643
ENSG00000110074	FOXRED1	1485	0.564983	1482	0.593117	3.33669	259	-0.0167799	1482	0.51552	3.01305	259	-0.242116	1482	0.653846	0.690341	259	0.42322
ENSG00000110075	PPP6R3	2640	0.441667	2637	0.736064	4.68731	343	0.39228	2637	0.696246	4.69554	343	0.438942	2637	0.888889	0.909383	343	0.69042
ENSG00000110076	NRXN2	5148	0.644134	5145	0.848202	5.48479	981	2.0898	5145	0.637512	3.96679	981	0.327935	5145	0.832459	0.857202	981	0.616666
ENSG00000110077	MS4A6A	831	0.438026	828	0.200483	0.42055	134	-0.168828	828	0.0881643	-0.00387198	134	-0.454075	828	0.101449	0.155679	134	0.112799
ENSG00000110079	MS4A4A	882	0.428571	879	0.205916	0.470942	125	-0.106304	879	0.0910125	-0.0400535	125	-0.420696	879	0.124005	0.173506	125	0.14896
ENSG00000110080	ST3GAL4	1065	0.558685	1062	0.756121	4.28968	167	0.661563	1062	0.587571	3.18938	167	-0.0242755	1062	0.828625	0.855598	167	0.638719
ENSG00000110090	CPT1A	2322	0.53273	2319	0.645968	3.33637	358	-2.18134	2319	0.616214	4.05249	358	-0.718087	2319	0.771884	0.803542	358	0.429908
ENSG00000110092	CCND1	888	0.611486	885	0.779661	4.56369	140	1.05383	885	0.690395	4.4307	140	0.615086	885	0.909605	0.925818	140	0.713036
ENSG00000110104	CCDC86	1083	0.628809	1080	0.410185	1.92743	200	-0.488985	1080	0.25	1.09267	200	-0.42713	1080	0.333333	0.363305	200	0.215985
ENSG00000110107	PRPF19	1515	0.548515	1512	0.78836	4.77258	259	-0.234954	1512	0.747354	5.10791	259	0.0263552	1512	0.900132	0.909455	259	0.593382
ENSG00000110108	TMEM109	732	0.620219	729	0.592593	2.95498	157	-0.144758	729	0.37037	1.49719	157	-0.240051	729	0.539095	0.598674	157	0.427758
ENSG00000110148	CCKBR	1551	0.625403	1548	0.616279	3.54328	324	0.00186111	1548	0.417959	2.37322	324	-0.513889	1548	0.539406	0.576986	324	0.354025
ENSG00000110169	HPX	1389	0.557955	1386	0.495671	2.73362	232	0.293086	1386	0.339105	1.54032	232	0.0740991	1386	0.538961	0.592229	232	0.466728
ENSG00000110171	TRIM3	2235	0.603579	2232	0.802419	5.16248	404	0.0649728	2232	0.629928	4.22865	404	-0.771129	2232	0.793907	0.820533	404	0.427792
ENSG00000110172	CHORDC1	999	0.402402	996	0.726908	4.45367	127	0.492882	996	0.657631	3.97324	127	0.371976	996	0.89759	0.924559	127	0.76985
ENSG00000110195	FOLR1	774	0.567183	771	0.357977	1.97968	108	0.102278	771	0.420233	2.38885	108	-0.438519	771	0.539559	0.57469	108	0.305963
ENSG00000110200	ANAPC15	573	0.495637	570	0.484211	3.3138	73	0.907356	570	0.421053	2.70526	73	0.0770685	570	0.522807	0.559798	73	0.316123
ENSG00000110203	FOLR3	738	0.593496	735	0.356463	1.42564	101	0.0620198	735	0.405442	2.19077	101	-0.607139	735	0.526531	0.560071	101	0.311485
ENSG00000110218	PANX1	1281	0.487119	1278	0.571205	2.78475	187	-1.05563	1278	0.521127	2.84286	187	-0.646973	1278	0.669014	0.702506	187	0.372241
ENSG00000110237	ARHGEF17	6192	0.639212	6189	0.68848	3.97494	1202	0.0901231	6189	0.521732	3.12855	1202	-0.140871	6189	0.672322	0.707119	1202	0.459553
ENSG00000110243	APOA5	1185	0.635443	1182	0.484772	2.17949	196	-0.186474	1182	0.19797	0.764179	196	-0.534112	1182	0.336717	0.399504	196	0.251929
ENSG00000110244	APOA4	1191	0.620487	1188	0.442761	1.81853	179	0.210374	1188	0.231481	0.926893	179	-0.348765	1188	0.348485	0.404909	179	0.293899
ENSG00000110245	APOC3	354	0.607345	351	0.353276	0.799424	64	-0.73725	351	0.188034	0.356296	64	-0.786047	351	0.267806	0.311556	64	0.188672
ENSG00000110274	CEP164	4383	0.569929	4380	0.434932	1.88586	660	-0.273142	4380	0.307078	1.40534	660	-0.28573	4380	0.464155	0.516333	660	0.316795
ENSG00000110315	RNF141	693	0.44733	690	0.736232	4.70273	98	0.653929	690	0.694203	4.71047	98	0.415673	690	0.926087	0.944193	98	0.755357
ENSG00000110318	CEP126	3354	0.375075	3351	0.345568	1.75281	428	0.471911	3351	0.249478	1.31962	428	0.47789	3351	0.404655	0.462994	428	0.360958
ENSG00000110321	EIF4G2	2724	0.444567	2721	0.916575	6.12917	370	3.80632	2721	0.867696	5.78433	370	2.64573	2721	0.987505	0.990967	370	0.960165
ENSG00000110324	IL10RA	1737	0.576857	1734	0.334487	1.40381	291	-0.113759	1734	0.189158	0.675396	291	-0.190931	1734	0.291234	0.340739	291	0.222041
ENSG00000110328	GALNT18	1824	0.573465	1821	0.706205	4.31673	265	0.159042	1821	0.740802	4.87627	265	0.454887	1821	0.924217	0.938468	265	0.737442
ENSG00000110330	BIRC2	1857	0.400646	1854	0.626753	3.62475	244	0.139754	1854	0.535059	3.14689	244	-0.150734	1854	0.731931	0.769849	244	0.474943
ENSG00000110344	UBE4A	3222	0.454997	3219	0.771668	4.99687	425	0.989296	3219	0.723206	5.07013	425	0.435736	3219	0.928239	0.941867	425	0.722306
ENSG00000110367	DDX6	1452	0.435262	1449	0.898551	6.00364	200	3.35921	1449	0.871636	6.21485	200	2.35626	1449	0.989648	0.991891	200	0.948265
ENSG00000110375	UPK2	555	0.590991	552	0.619565	3.30968	121	0.0842314	552	0.373188	1.40252	121	-0.190702	552	0.594203	0.65115	121	0.516025
ENSG00000110395	CBL	2721	0.509739	2718	0.699043	4.46171	446	0.143769	2718	0.647535	4.34748	446	0.0960202	2718	0.851361	0.876027	446	0.61576
ENSG00000110400	NECTIN1	1554	0.608108	1551	0.778852	4.61321	269	0.66113	1551	0.677627	4.05947	269	0.561416	1551	0.900709	0.915656	269	0.730271
ENSG00000110422	HIPK3	3648	0.436404	3645	0.755281	4.72732	541	1.30371	3645	0.696022	4.44756	541	0.872908	3645	0.913306	0.932616	541	0.771922
ENSG00000110427	KIAA1549L	6441	0.549294	6438	0.521435	2.84427	1224	-0.0738905	6438	0.389251	2.30084	1224	0.0489028	6438	0.519571	0.554508	1224	0.379829
ENSG00000110429	FBXO3	1416	0.444209	1413	0.748762	4.70561	191	0.258691	1413	0.661005	4.0863	191	0.179518	1413	0.908705	0.92642	191	0.72277
ENSG00000110435	PDHX	1506	0.477424	1503	0.600133	3.52667	264	0.0376136	1503	0.533599	3.22692	264	0.229636	1503	0.741184	0.771045	264	0.585606
ENSG00000110436	SLC1A2	1836	0.50817	1833	0.693944	4.35658	306	0.096549	1833	0.671031	4.71149	306	0.408075	1833	0.840698	0.851846	306	0.639915
ENSG00000110442	COMMD9	597	0.534338	594	0.681818	3.84444	102	0.0375686	594	0.589226	3.28261	102	0.123578	594	0.799663	0.830456	102	0.593098
ENSG00000110446	SLC15A3	1746	0.647766	1743	0.561102	2.92231	344	0.137977	1743	0.473896	2.66138	344	-0.0585727	1743	0.663798	0.696502	344	0.46848
ENSG00000110448	CD5	1488	0.598118	1485	0.4	1.5324	249	-0.51002	1485	0.253199	0.670653	249	-0.476157	1485	0.349495	0.388284	249	0.274655
ENSG00000110455	ACCS	1506	0.567729	1503	0.574185	2.9257	241	0.120801	1503	0.499667	2.78967	241	0.138925	1503	0.715236	0.746049	241	0.566651
ENSG00000110484	SCGB2A2	363	0.424242	360	0.186111	-0.836703	52	-0.823365	360	0.0638889	-0.404544	52	-0.561192	360	0.0638889	0.104072	52	0.0789615
ENSG00000110492	MDK	471	0.658174
ENSG00000110497	AMBRA1	3897	0.573518	3894	0.793015	5.24602	701	1.58465	3894	0.718541	4.51611	701	0.801225	3894	0.922445	0.935466	701	0.787953
ENSG00000110514	MADD	4953	0.530386	4950	0.747071	4.54556	786	0.29565	4950	0.707879	4.85703	786	0.466483	4950	0.884646	0.902705	786	0.657996
ENSG00000110536	PTPMT1	606	0.590759	603	0.606965	3.2374	106	0.628519	603	0.502488	2.84614	106	0.211792	603	0.74461	0.766902	106	0.590302
ENSG00000110583	NAA40	714	0.529412	711	0.777778	5.05546	91	0.746681	711	0.706048	4.96024	91	0.0514615	711	0.884669	0.903338	91	0.607231
ENSG00000110619	CARS1	2496	0.532853	2493	0.613718	3.08003	356	-1.29459	2493	0.598075	3.64903	356	-0.226466	2493	0.790213	0.820954	356	0.50516
ENSG00000110628	SLC22A18	1275	0.659608	1272	0.507075	2.24532	280	-0.392371	1272	0.242138	0.750789	280	-0.771882	1272	0.339623	0.381517	280	0.234468
ENSG00000110651	CD81	912	0.604167	909	0.50275	2.7098	154	-0.216792	909	0.369637	1.61751	154	-0.692662	909	0.468647	0.488485	154	0.313961
ENSG00000110660	SLC35F2	1125	0.488	1122	0.622995	3.49939	176	-0.317682	1122	0.547237	3.33654	176	0.0078466	1122	0.728164	0.76553	176	0.528386
ENSG00000110665	C11orf21	537	0.633147
ENSG00000110675	ELMOD1	1005	0.423881	1002	0.746507	4.74425	119	0.284202	1002	0.716567	4.64532	119	0.522017	1002	0.937126	0.948865	119	0.74779
ENSG00000110680	CALCA	426	0.57277	423	0.423168	1.81333	64	0.864297	423	0.439716	2.18626	64	0.727437	423	0.63357	0.6957	64	0.608172
ENSG00000110693	SOX6	2487	0.496984	2484	0.868357	5.86418	376	2.90956	2484	0.836554	5.64226	376	2.16237	2484	0.979469	0.983933	376	0.925059
ENSG00000110696	C11orf58	552	0.434783	549	0.559199	3.70317	68	1.65932	549	0.704918	3.87465	68	0.997412	549	0.979964	0.985126	68	0.944794
ENSG00000110697	PITPNM1	3735	0.642838	3732	0.753483	4.46784	701	-0.174913	3732	0.552787	3.4021	701	-0.568414	3732	0.719989	0.750799	701	0.473024
ENSG00000110700	RPS13	456	0.460526	453	0.766004	5.11221	76	0.60425	453	0.766004	5.77384	76	1.03791	453	0.951435	0.956887	76	0.775197
ENSG00000110711	AIP	993	0.609265	990	0.765657	4.28774	148	-0.0427568	990	0.585859	3.36977	148	-0.388291	990	0.755556	0.784067	148	0.515912
ENSG00000110713	NUP98	5454	0.474331	5451	0.726472	4.64959	921	1.13526	5451	0.630343	3.92905	921	0.25054	5451	0.863878	0.892627	921	0.718569
ENSG00000110717	NDUFS8	633	0.628752	630	0.738095	4.06081	105	-0.466495	630	0.611111	4.20887	105	-0.9054	630	0.747619	0.772544	105	0.4528
ENSG00000110719	TCIRG1	2493	0.649418	2490	0.667068	3.52782	460	-0.191141	2490	0.440161	2.41325	460	-0.653387	2490	0.542169	0.587699	460	0.33585
ENSG00000110721	CHKA	1374	0.510917	1371	0.644055	3.7919	196	0.591536	1371	0.534646	3.4487	196	0.246643	1371	0.835886	0.85833	196	0.667112
ENSG00000110723	EXPH5	5970	0.424288	5967	0.268141	1.31407	819	-0.0698266	5967	0.17027	0.839674	819	0.106383	5967	0.273504	0.322529	819	0.252894
ENSG00000110756	HPS5	3390	0.438938	3387	0.591969	3.49848	474	0.498226	3387	0.52672	3.16866	474	0.405766	3387	0.776498	0.802784	474	0.689586
ENSG00000110768	GTF2H1	1647	0.409836	1644	0.801703	5.17664	220	1.36264	1644	0.758516	5.13768	220	0.990882	1644	0.973236	0.979258	220	0.886855
ENSG00000110777	POU2AF1	771	0.634241	768	0.71224	4.34793	162	-0.264142	768	0.570312	2.94972	162	-0.328667	768	0.795573	0.82872	162	0.581932
ENSG00000110786	PTPN5	1698	0.603062	1695	0.745133	4.38997	282	0.875617	1695	0.562242	3.23446	282	0.144025	1695	0.79823	0.826429	282	0.594684
ENSG00000110799	VWF	8442	0.584814	8439	0.581349	2.92292	1325	-0.58742	8439	0.489868	2.66175	1325	-0.179623	8439	0.695225	0.735645	1325	0.517533
ENSG00000110801	PSMD9	672	0.589286	669	0.624813	3.4483	100	-0.11001	669	0.536622	3.00572	100	-0.29773	669	0.705531	0.738215	100	0.53441
ENSG00000110811	P3H3	2211	0.661239	2208	0.629529	3.43667	426	-0.233589	2208	0.411232	2.20814	426	-0.284488	2208	0.586504	0.631901	426	0.400711
ENSG00000110841	PPFIBP1	3036	0.450264	3033	0.647214	3.83747	414	-0.375884	3033	0.600396	4.02941	414	-0.239652	3033	0.801517	0.827571	414	0.465674
ENSG00000110844	PRPF40B	2682	0.58613	2679	0.81523	5.32587	435	2.04873	2679	0.622994	4.06139	435	0.459733	2679	0.873087	0.896784	435	0.717166
ENSG00000110848	CD69	600	0.43	597	0.318258	1.49437	77	-0.479273	597	0.19933	0.721667	77	-0.345584	597	0.308208	0.354692	77	0.260455
ENSG00000110851	PRDM4	2406	0.480881	2403	0.738244	4.71951	372	0.702634	2403	0.687474	4.39599	372	0.424656	2403	0.899293	0.920377	372	0.715938
ENSG00000110852	CLEC2B	450	0.362222	447	0.161074	0.109608	49	-0.315837	447	0.107383	-0.0351476	49	-0.575224	447	0.1566	0.186396	49	0.0470204
ENSG00000110871	COQ5	984	0.5	981	0.634047	3.77735	144	0.446736	981	0.553517	3.73812	144	0.166965	981	0.735984	0.767227	144	0.552951
ENSG00000110876	SELPLG	1287	0.60373	1284	0.181464	0.0392547	276	-1.84097	1284	0.0911215	-0.611343	276	-1.73551	1284	0.125389	0.145099	276	0.103725
ENSG00000110880	CORO1C	1584	0.491793	1581	0.716635	4.4472	218	-0.300817	1581	0.657179	4.40855	218	-0.214344	1581	0.817837	0.843824	218	0.501005
ENSG00000110881	ASIC1	1725	0.576812	1722	0.802555	5.22608	263	1.47195	1722	0.662021	4.25085	263	0.437323	1722	0.831591	0.847539	263	0.61165
ENSG00000110887	DAO	1044	0.550766	1041	0.601345	3.19193	169	-0.386663	1041	0.536984	3.3275	169	-0.320533	1041	0.717579	0.758465	169	0.516213
ENSG00000110888	CAPRIN2	3384	0.446809	3381	0.605738	3.34319	515	0.728072	3381	0.504289	2.67842	515	0.525596	3381	0.778764	0.814911	515	0.714584
ENSG00000110900	TSPAN11	762	0.60105	759	0.708827	3.54366	124	-0.209903	759	0.586298	3.47556	124	-0.278073	759	0.778656	0.801379	124	0.531823
ENSG00000110906	KCTD10	942	0.542463	939	0.804047	4.98884	144	0.104868	939	0.722045	5.00131	144	-0.373299	939	0.880724	0.899688	144	0.579326
ENSG00000110911	SLC11A2	1794	0.483835	1791	0.695701	4.18631	310	0.749474	1791	0.567281	3.76567	310	-0.075471	1791	0.749302	0.790613	310	0.514132
ENSG00000110917	MLEC	879	0.562002	876	0.759132	4.60603	148	1.59198	876	0.673516	4.74107	148	0.802885	876	0.9121	0.926871	148	0.802622
ENSG00000110921	MVK	1191	0.593619	1188	0.580808	2.86909	220	-0.759055	1188	0.496633	2.7297	220	-0.379432	1188	0.662458	0.696511	220	0.475514
ENSG00000110925	CSRNP2	1632	0.55576	1629	0.73051	4.45296	274	-0.0433358	1629	0.531614	3.1101	274	-0.332442	1629	0.755678	0.80063	274	0.500639
ENSG00000110931	CAMKK2	1767	0.599887	1764	0.702381	4.09263	300	0.10012	1764	0.585601	3.56922	300	-0.00573	1764	0.769841	0.796383	300	0.56006
ENSG00000110934	BIN2	1698	0.512367	1695	0.532743	2.89458	267	0.374236	1695	0.296755	1.65015	267	-0.213431	1695	0.430088	0.49135	267	0.309873
ENSG00000110944	IL23A	570	0.570175	567	0.569665	3.0464	97	0.202237	567	0.305115	1.27987	97	-0.116412	567	0.550265	0.61157	97	0.450216
ENSG00000110955	ATP5F1B	1590	0.512579	1587	0.73472	4.75764	289	0.755775	1587	0.68305	4.98255	289	0.171896	1587	0.885318	0.908725	289	0.653678
ENSG00000110958	PTGES3	495	0.365657	492	0.853659	5.51668	46	2.20461	492	0.794715	5.10681	46	1.17607	492	0.949187	0.955159	46	0.831978
ENSG00000110975	SYT10	1572	0.446565	1569	0.652645	3.61128	224	-0.239121	1569	0.65137	4.24292	224	0.115018	1569	0.882091	0.907113	224	0.642455
ENSG00000110987	BCL7A	696	0.558908	693	0.698413	3.52246	105	-0.801543	693	0.632035	3.8385	105	0.0108	693	0.810967	0.838626	105	0.57639
ENSG00000111011	RSRC2	1305	0.432184	1302	0.753456	5.02977	161	0.783776	1302	0.723502	4.48311	161	0.663528	1302	0.955453	0.965045	161	0.840913
ENSG00000111012	CYP27B1	1527	0.626719	1524	0.602362	3.56167	307	-0.194326	1524	0.485564	2.80037	307	-0.214655	1524	0.653543	0.692111	307	0.447528
ENSG00000111046	MYF6	729	0.569273	726	0.77686	4.9584	114	1.24915	726	0.657025	4.02176	114	0.421167	726	0.895317	0.910931	114	0.709877
ENSG00000111049	MYF5	768	0.563802	765	0.713725	4.15559	119	0.318756	765	0.598693	3.61649	119	0.0137899	765	0.803922	0.833556	119	0.562765
ENSG00000111052	LIN7A	702	0.491453	699	0.771102	5.33247	116	1.30511	699	0.719599	5.18106	116	0.801052	699	0.95279	0.962788	116	0.856431
ENSG00000111057	KRT18	1293	0.582367	1290	0.657364	3.59987	208	0.916688	1290	0.483721	2.69872	208	-0.0905337	1290	0.59845	0.658878	208	0.397538
ENSG00000111058	ACSS3	2061	0.479864	2058	0.668124	4.21366	346	-0.546428	2058	0.607872	3.90943	346	0.00436705	2058	0.827988	0.856583	346	0.60348
ENSG00000111077	TNS2	4260	0.621831	4257	0.704722	4.00359	813	-0.054754	4257	0.393	2.16133	813	-0.556148	4257	0.524783	0.574032	813	0.323288
ENSG00000111087	GLI1	3321	0.590786	3318	0.673297	4.05906	635	0.558616	3318	0.41953	2.53475	635	-0.209173	3318	0.571429	0.621296	635	0.366995
ENSG00000111110	PPM1H	1545	0.552104	1542	0.782101	4.93379	262	0.620351	1542	0.69131	4.23146	262	0.25226	1542	0.898184	0.915955	262	0.688779
ENSG00000111142	METAP2	1437	0.419624	1434	0.783124	5.00877	194	1.37794	1434	0.720363	5.10968	194	0.765861	1434	0.946304	0.960227	194	0.825304
ENSG00000111144	LTA4H	1836	0.444444	1833	0.703219	4.35051	275	0.0891636	1833	0.6503	4.09969	275	0.232651	1833	0.883252	0.907016	275	0.686578
ENSG00000111145	ELK3	1224	0.564542	1221	0.786241	4.72849	218	0.767422	1221	0.699427	4.25609	218	0.473294	1221	0.876331	0.899573	218	0.667404
ENSG00000111181	SLC6A12	1845	0.557724	1842	0.692725	3.87227	296	0.0637432	1842	0.539088	3.28774	296	-0.404226	1842	0.683496	0.709985	296	0.432723
ENSG00000111186	WNT5B	1080	0.635185	1077	0.77623	4.54095	169	-0.217314	1077	0.746518	4.88977	169	-0.184172	1077	0.883008	0.896629	169	0.586751
ENSG00000111196	MAGOHB	447	0.39821	444	0.765766	4.65849	50	0.51032	444	0.752252	5.37511	50	0.24198	444	0.954955	0.963403	50	0.75312
ENSG00000111199	TRPV4	2616	0.594801	2613	0.77344	4.49665	453	-0.226283	2613	0.64447	3.80092	453	-0.332115	2613	0.805205	0.831285	453	0.553936
ENSG00000111203	ITFG2	1344	0.559524	1341	0.666667	3.90446	231	-0.477035	1341	0.606264	4.09126	231	-0.214429	1341	0.768084	0.793835	231	0.5239
ENSG00000111206	FOXM1	2406	0.547382	2403	0.585102	2.96068	408	0.141451	2403	0.444444	2.49565	408	-0.00632353	2403	0.635456	0.685964	408	0.48677
ENSG00000111215	PRR4	405	0.530864	402	0.0199005	-0.227343	72	-0.140028	402	0.0223881	-0.362109	72	-0.129597	402	0.0547264	0.0619403	72	0.0733472
ENSG00000111218	PRMT8	1185	0.515612	1182	0.835025	5.40777	163	1.94806	1182	0.763959	5.45377	163	0.983104	1182	0.920474	0.93333	163	0.715957
ENSG00000111224	PARP11	1017	0.402163	1014	0.736686	4.59125	106	0.545038	1014	0.66568	3.95905	106	0.412821	1014	0.906312	0.923416	106	0.732981
ENSG00000111229	ARPC3	537	0.41527	534	0.769663	4.9216	63	0.00423811	534	0.7603	5.253	63	0.169889	534	0.94382	0.956775	63	0.705016
ENSG00000111231	GPN3	972	0.437243	969	0.613003	3.55516	116	0.0926121	969	0.578947	4.03117	116	0.256491	969	0.77193	0.787191	116	0.541164
ENSG00000111237	VPS29	645	0.434109	642	0.702492	4.62832	91	1.30195	642	0.688474	5.0977	91	0.675231	642	0.834891	0.843271	91	0.699857
ENSG00000111241	FGF6	627	0.583732	624	0.714744	4.05041	114	1.20947	624	0.669872	3.99497	114	1.01919	624	0.894231	0.915335	114	0.773772
ENSG00000111245	MYL2	501	0.50499	498	0.759036	4.64503	65	-0.833477	498	0.708835	5.03243	65	-0.655031	498	0.879518	0.895773	65	0.518262
ENSG00000111247	RAD51AP1	1059	0.413598	1056	0.372159	1.79166	151	-0.0398808	1056	0.260417	1.24859	151	0.0427947	1056	0.494318	0.555648	151	0.383351
ENSG00000111249	CUX2	4461	0.633714	4458	0.723643	4.04619	805	-0.29554	4458	0.608569	3.64906	805	-0.185504	4458	0.755944	0.77885	805	0.503422
ENSG00000111252	SH2B3	1728	0.673611	1725	0.616812	3.31626	347	-0.00746686	1725	0.40058	2.15187	347	-0.491124	1725	0.530435	0.577574	347	0.295542
ENSG00000111254	AKAP3	2562	0.485558	2559	0.499805	2.45441	386	-0.309334	2559	0.32161	1.32806	386	-0.135122	2559	0.511137	0.562754	386	0.403767
ENSG00000111261	MANSC1	1296	0.462191	1293	0.2529	0.840026	227	-1.1618	1293	0.171694	0.644077	227	-0.479595	1293	0.245166	0.268971	227	0.132969
ENSG00000111262	KCNA1	1488	0.559812	1485	0.785859	4.90313	217	1.0087	1485	0.688215	5.01138	217	0.334364	1485	0.880808	0.900411	217	0.687138
ENSG00000111266	DUSP16	1998	0.511011	1995	0.679699	3.95163	307	-0.161557	1995	0.585464	3.42999	307	-0.0396971	1995	0.760401	0.7892	307	0.531059
ENSG00000111269	CREBL2	363	0.471074	360	0.747222	4.79691	44	0.403273	360	0.719444	4.99634	44	0.542977	360	0.927778	0.943553	44	0.782818
ENSG00000111271	ACAD10	3273	0.536816	3270	0.532416	2.50343	546	-0.634106	3270	0.439755	1.96648	546	-0.394822	3270	0.621407	0.668369	546	0.464782
ENSG00000111275	ALDH2	1554	0.587516	1551	0.724694	4.16577	267	-0.64985	1551	0.630561	4.24427	267	-0.512483	1551	0.799484	0.825107	267	0.489011
ENSG00000111276	CDKN1B	618	0.545307	615	0.684553	3.93924	79	1.40977	615	0.619512	3.3531	79	1.20341	615	0.856911	0.884579	79	0.738848
ENSG00000111291	GPRC5D	1038	0.518304	1035	0.599034	3.04383	168	0.0681905	1035	0.446377	2.37566	168	0.197202	1035	0.613527	0.666712	168	0.517048
ENSG00000111300	NAA25	2919	0.418979	2916	0.756859	4.83857	382	1.23512	2916	0.703704	4.52098	382	0.764901	2916	0.933471	0.949376	382	0.798623
ENSG00000111305	GSG1	1089	0.53719	1086	0.502762	2.35951	179	1.14863	1086	0.491713	2.6833	179	0.254793	1086	0.662063	0.69106	179	0.500698
ENSG00000111319	SCNN1A	2187	0.590764	2184	0.572802	3.14317	366	-0.146497	2184	0.440476	2.17993	366	-0.128429	2184	0.627289	0.662443	366	0.437724
ENSG00000111321	LTBR	1308	0.610856	1305	0.502682	2.47617	242	-0.272347	1305	0.309579	1.01911	242	-0.367198	1305	0.446743	0.505684	242	0.334256
ENSG00000111325	OGFOD2	1053	0.651472	1050	0.659048	3.22601	200	-1.11939	1050	0.501905	2.76136	200	-0.410455	1050	0.713333	0.741969	200	0.496325
ENSG00000111328	CDK2AP1	348	0.603448	345	0.727536	3.9298	60	-0.489967	345	0.628986	4.27851	60	-0.0557	345	0.884058	0.904194	60	0.632617
ENSG00000111331	OAS3	3393	0.589744	3390	0.409735	1.50149	560	-0.358702	3390	0.221239	0.567127	560	-0.852448	3390	0.278761	0.326854	560	0.231766
ENSG00000111335	OAS2	2160	0.488889	2157	0.310617	0.555681	300	-1.63443	2157	0.204451	0.385463	300	-1.07457	2157	0.235512	0.280572	300	0.189117
ENSG00000111339	ART4	945	0.456085	942	0.345011	1.56071	134	-0.452963	942	0.240977	1.16533	134	-0.259313	942	0.370488	0.426209	134	0.320082
ENSG00000111341	MGP	387	0.4677	384	0.5	2.51987	50	0.56102	384	0.351562	1.50974	50	0.42524	384	0.549479	0.594971	50	0.48542
ENSG00000111344	RASAL1	2421	0.626601	2418	0.67866	3.68017	437	-0.194842	2418	0.563275	3.17572	437	-0.139442	2418	0.75641	0.786024	437	0.554675
ENSG00000111348	ARHGDIB	606	0.49835	603	0.684909	4.21392	88	0.0111818	603	0.631841	3.9138	88	0.0507273	603	0.824212	0.848934	88	0.608511
ENSG00000111358	GTF2H3	927	0.421791	924	0.643939	3.83261	124	-1.12799	924	0.65368	4.22775	124	-0.293952	924	0.833333	0.859706	124	0.504218
ENSG00000111361	EIF2B1	918	0.486928	915	0.697268	3.93732	148	-0.746541	915	0.651366	4.51904	148	-0.378669	915	0.852459	0.874279	148	0.549115
ENSG00000111364	DDX55	1803	0.48863	1800	0.636667	3.47745	246	-1.07122	1800	0.633889	4.17967	246	-0.394394	1800	0.805	0.832134	246	0.48526
ENSG00000111371	SLC38A1	1512	0.40873	1509	0.636183	3.907	226	-0.271053	1509	0.536779	3.13729	226	0.0420398	1509	0.736912	0.760093	226	0.529465
ENSG00000111404	RERGL	618	0.393204	615	0.560976	3.03454	78	-0.00455127	615	0.523577	2.96239	78	0.258282	615	0.786992	0.811488	78	0.653679
ENSG00000111405	ENDOU	1233	0.525547	1230	0.605691	3.04058	155	-0.0553742	1230	0.470732	2.74826	155	-0.0534581	1230	0.646341	0.685638	155	0.537568
ENSG00000111412	SPRING1	618	0.564725	615	0.744715	4.25822	85	0.898882	615	0.687805	4.379	85	0.3572	615	0.921951	0.934299	85	0.741082
ENSG00000111424	VDR	1485	0.585185	1482	0.618084	3.51012	241	0.129826	1482	0.540486	3.5197	241	-0.0192116	1482	0.674764	0.702749	241	0.453012
ENSG00000111432	FZD10	1746	0.638603	1743	0.697074	3.79466	285	0.196046	1743	0.682157	4.41553	285	0.120604	1743	0.872633	0.889973	285	0.64273
ENSG00000111445	RFC5	1023	0.477028	1020	0.72549	4.39032	147	-0.174952	1020	0.673529	4.77705	147	-0.269524	1020	0.85	0.872944	147	0.525667
ENSG00000111450	STX2	867	0.435986	864	0.62963	3.16307	104	-1.72355	864	0.55787	3.08027	104	-0.534067	864	0.760417	0.81108	104	0.470846
ENSG00000111452	ADGRD1	2721	0.558986	2718	0.5195	2.24766	473	-0.960989	2718	0.496689	2.5863	473	-0.234964	2718	0.63429	0.678637	473	0.478362
ENSG00000111481	COPZ1	597	0.489112	594	0.734007	4.91546	88	1.54893	594	0.656566	4.46035	88	0.423693	594	0.861953	0.907919	88	0.726625
ENSG00000111490	TBC1D30	2775	0.534775	2772	0.599928	3.38808	437	-0.613183	2772	0.556277	3.46727	437	-0.0498513	2772	0.725108	0.755587	437	0.482481
ENSG00000111530	CAND1	3693	0.399133	3690	0.788347	5.37593	534	0.993961	3690	0.730623	5.36347	534	0.406757	3690	0.947696	0.960535	534	0.781227
ENSG00000111536	IL26	516	0.387597	513	0.42885	1.84334	55	0.366527	513	0.290448	1.34907	55	0.213418	513	0.598441	0.639131	55	0.488564
ENSG00000111537	IFNG	501	0.387226	498	0.305221	1.11293	53	-0.530283	498	0.198795	0.62857	53	-0.349283	498	0.283133	0.319086	53	0.202208
ENSG00000111540	RAB5B	648	0.513889	645	0.835659	5.5402	93	1.70988	645	0.657364	4.9083	93	-0.235333	645	0.854264	0.878236	93	0.475785
ENSG00000111554	MDM1	2175	0.433563	2172	0.513352	2.91163	317	0.412521	2172	0.375691	1.87406	317	0.315868	2172	0.626611	0.670754	317	0.569644
ENSG00000111581	NUP107	2778	0.416847	2775	0.691171	4.36465	376	0.333989	2775	0.625946	3.90162	376	0.271266	2775	0.878919	0.900424	376	0.699088
ENSG00000111596	CNOT2	1623	0.43931	1620	0.92716	6.38127	233	3.84345	1620	0.85	5.89639	233	1.99239	1620	0.991358	0.992612	233	0.975811
ENSG00000111602	TIMELESS	3627	0.533499	3624	0.607616	3.48236	539	0.125471	3624	0.52787	3.16974	539	-0.0549499	3624	0.715232	0.751757	539	0.5211
ENSG00000111605	CPSF6	1767	0.495756	1764	0.842971	5.85806	329	2.23749	1764	0.745465	5.11188	329	0.997644	1764	0.969955	0.976564	329	0.891976
ENSG00000111615	KRR1	1146	0.390052	1143	0.704287	4.34944	134	0.4515	1143	0.633421	3.95629	134	0.0366119	1143	0.88364	0.903727	134	0.726201
ENSG00000111639	MRPL51	387	0.503876	384	0.278646	1.71853	55	0.349273	384	0.463542	2.94079	55	-0.123836	384	0.692708	0.721396	55	0.434927
ENSG00000111640	GAPDH	1008	0.552579	1005	0.727363	4.02435	170	0.191818	1005	0.731343	5.11645	170	0.498288	1005	0.898507	0.911307	170	0.703035
ENSG00000111641	NOP2	2538	0.550039	2535	0.49428	2.88859	430	0.101249	2535	0.395661	2.53903	430	-0.00636047	2535	0.537673	0.58366	430	0.414665
ENSG00000111642	CHD4	5823	0.512622	5820	0.77457	5.2969	845	0.791482	5820	0.717526	4.84583	845	0.267218	5820	0.91134	0.931158	845	0.687854
ENSG00000111644	ACRBP	1632	0.552696	1629	0.52609	2.69931	257	-0.124101	1629	0.32965	1.37983	257	-0.206409	1629	0.510129	0.585993	257	0.464965
ENSG00000111647	BLTP3B	4395	0.380887	4392	0.609973	3.73075	581	0.480954	4392	0.574226	3.45552	581	0.50378	4392	0.82673	0.856474	581	0.73417
ENSG00000111652	COPS7A	828	0.565217	825	0.813333	4.91325	149	0.624866	825	0.681212	4.07885	149	0.16802	825	0.895758	0.912841	149	0.690436
ENSG00000111653	ING4	750	0.5	747	0.846051	5.67244	96	2.55351	747	0.759036	5.02107	96	0.969313	747	0.967871	0.976178	96	0.866698
ENSG00000111664	GNB3	1023	0.575758	1020	0.789216	4.87459	168	0.183714	1020	0.728431	5.059	168	0.107768	1020	0.885294	0.906142	168	0.67225
ENSG00000111665	CDCA3	807	0.551425	804	0.522388	2.84483	150	0.41926	804	0.324627	1.59545	150	0.106913	804	0.599502	0.669903	150	0.533253
ENSG00000111666	CHPT1	1221	0.459459	1218	0.707718	3.92739	200	1.5257	1218	0.608374	3.78664	200	0.661645	1218	0.864532	0.890468	200	0.740685
ENSG00000111667	USP5	2577	0.569655	2574	0.814685	5.16873	405	0.770462	2574	0.741259	4.91165	405	0.416007	2574	0.912976	0.927823	405	0.69084
ENSG00000111669	TPI1	861	0.579559	858	0.74359	4.34841	147	0.520388	858	0.641026	4.43423	147	0.104789	858	0.797203	0.822739	147	0.559721
ENSG00000111670	GNPTAB	3771	0.424821	3768	0.570594	3.34276	486	-0.414294	3768	0.576433	3.80114	486	0.000804527	3768	0.766454	0.782775	486	0.553531
ENSG00000111671	SPSB2	804	0.64801	801	0.630462	3.65749	153	1.14159	801	0.453184	2.59614	153	-0.0682222	801	0.615481	0.660581	153	0.427575
ENSG00000111674	ENO2	1305	0.55249	1302	0.798003	5.05119	220	0.426768	1302	0.705837	5.18337	220	-0.0988182	1302	0.879416	0.897109	220	0.610009
ENSG00000111676	ATN1	3573	0.632802	3570	0.631933	4.08503	758	0.449512	3570	0.459104	2.53132	758	-0.385141	3570	0.564426	0.612815	758	0.361946
ENSG00000111678	C12orf57	381	0.624672	378	0.753968	4.71735	70	0.186943	378	0.690476	4.26559	70	-0.178086	378	0.865079	0.881857	70	0.609086
ENSG00000111679	PTPN6	1875	0.589867	1872	0.705128	3.95264	295	-0.496336	1872	0.610043	3.7304	295	-0.211583	1872	0.764957	0.786032	295	0.479234
ENSG00000111684	LPCAT3	1464	0.503415	1461	0.715948	4.24558	226	1.16689	1461	0.631075	3.83283	226	0.649438	1461	0.83436	0.861455	226	0.705739
ENSG00000111696	NT5DC3	1647	0.504554	1644	0.690998	3.98145	220	-0.630155	1644	0.609489	4.05424	220	-0.291186	1644	0.777372	0.801572	220	0.427318
ENSG00000111700	SLCO1B3	2109	0.364154	2106	0.358974	1.71216	292	-0.112503	2106	0.29962	1.50004	292	-0.386729	2106	0.350902	0.391966	292	0.210325
ENSG00000111701	APOBEC1	711	0.462729	708	0.408192	1.91261	92	-0.453554	708	0.220339	0.860682	92	-0.131304	708	0.371469	0.442455	92	0.332978
ENSG00000111704	NANOG	918	0.493464	915	0.154098	0.738842	122	-0.382484	915	0.182514	0.723435	122	-0.406459	915	0.264481	0.331096	122	0.203
ENSG00000111707	SUDS3	987	0.502533	984	0.784553	5.04428	126	0.336048	984	0.686992	4.92709	126	0.301111	984	0.925813	0.937669	126	0.702151
ENSG00000111711	GOLT1B	417	0.366906	414	0.801932	5.22881	61	1.03554	414	0.7657	5.52626	61	0.695951	414	0.954106	0.961213	61	0.770148
ENSG00000111713	GYS2	2112	0.444602	2109	0.680891	4.10499	300	-0.79649	2109	0.662873	4.45343	300	-0.0830667	2109	0.85064	0.87492	300	0.59756
ENSG00000111716	LDHB	1026	0.439571	1023	0.719453	4.46355	153	-0.63851	1023	0.671554	4.56294	153	-0.170078	1023	0.865103	0.875413	153	0.581824
ENSG00000111725	PRKAB1	813	0.546125	810	0.792593	5.05486	124	-0.0185484	810	0.717284	5.00458	124	-0.198008	810	0.862963	0.888093	124	0.537121
ENSG00000111726	CMAS	1305	0.455172	1302	0.758833	4.80497	195	0.916508	1302	0.609063	3.45604	195	0.182677	1302	0.890169	0.909111	195	0.708769
ENSG00000111727	HCFC2	2379	0.433796	2376	0.69234	4.39296	381	0.866415	2376	0.57197	3.5791	381	0.477997	2376	0.844697	0.876688	381	0.691066
ENSG00000111728	ST8SIA1	1071	0.50887	1068	0.740637	4.72142	162	0.923519	1068	0.666667	4.01948	162	0.446185	1068	0.892322	0.908019	162	0.728315
ENSG00000111729	CLEC4A	714	0.427171	711	0.33052	0.942482	93	0.025043	711	0.151899	0.297181	93	-0.287452	711	0.261603	0.310397	93	0.236011
ENSG00000111731	C2CD5	3165	0.418325	3162	0.733397	4.92415	480	0.520925	3162	0.719798	4.88888	480	0.686462	3162	0.917141	0.931149	480	0.717325
ENSG00000111732	AICDA	630	0.536508	627	0.673046	4.00779	94	-0.400117	627	0.628389	3.85215	94	0.0173723	627	0.803828	0.824351	94	0.579543
ENSG00000111737	RAB35	606	0.534653	603	0.850746	5.42954	80	1.55059	603	0.799337	5.48327	80	1.12933	603	0.963516	0.971227	80	0.867025
ENSG00000111752	PHC1	3015	0.560862	3012	0.709827	4.30038	554	0.104446	3012	0.62085	3.33027	554	0.10154	3012	0.831009	0.861284	554	0.629466
ENSG00000111775	COX6A1	330	0.584848	327	0.636086	3.69574	64	0.464375	327	0.452599	2.75651	64	0.0585469	327	0.617737	0.679752	64	0.479141
ENSG00000111780	ENSG00000111780	505	0.594059	502	0.611554	3.37366	103	4.4703	502	0.503984	2.89232	103	4.68777	502	0.705179	0.753341	103	0.806612
ENSG00000111783	RFX4	2235	0.510067	2232	0.760753	4.82334	348	0.416647	2232	0.729839	5.1573	348	0.488129	2232	0.897849	0.916686	348	0.706463
ENSG00000111785	RIC8B	1683	0.441474	1680	0.867857	5.62772	236	2.70075	1680	0.709524	4.31636	236	0.986737	1680	0.972619	0.978702	236	0.914953
ENSG00000111786	SRSF9	666	0.567568	663	0.84917	5.5058	111	2.54386	663	0.58371	3.44533	111	0.371414	663	0.832579	0.85636	111	0.688847
ENSG00000111790	FGFR1OP2	762	0.41601	759	0.73386	4.47856	82	0.149805	759	0.674572	4.46526	82	0.17561	759	0.924901	0.937908	82	0.702744
ENSG00000111796	KLRB1	678	0.396755	675	0.228148	0.61084	87	0.13254	675	0.124444	0.274096	87	0.0772529	675	0.186667	0.251656	87	0.222
ENSG00000111799	COL12A1	9192	0.466275	9189	0.680814	4.28037	1582	-0.236522	9189	0.621286	3.87042	1582	0.109206	9189	0.852106	0.880192	1582	0.651214
ENSG00000111801	BTN3A3	1755	0.521937	1752	0.149543	0.427165	286	-0.366115	1752	0.135845	-0.120408	286	-1.43603	1752	0.119863	0.14492	286	0.068514
ENSG00000111802	TDP2	1089	0.444444	1086	0.500921	2.60687	144	-0.181424	1086	0.436464	2.63007	144	-0.0231042	1086	0.668508	0.69059	144	0.450535
ENSG00000111816	FRK	1518	0.440711	1515	0.594719	3.44879	201	-0.266891	1515	0.543894	3.41694	201	0.0266816	1515	0.734653	0.76138	201	0.53904
ENSG00000111817	DSE	2877	0.474105	2874	0.691023	4.0444	408	-0.693248	2874	0.644398	4.14389	408	-0.13998	2874	0.848643	0.872344	408	0.544007
ENSG00000111832	RWDD1	732	0.385246	729	0.744856	4.63334	79	0.760595	729	0.709191	4.71317	79	0.461127	729	0.943759	0.957359	79	0.813557
ENSG00000111834	RSPH4A	2151	0.454207	2148	0.455307	2.57082	296	-0.00492906	2148	0.399907	2.3735	296	0.00731419	2148	0.587989	0.616545	296	0.405868
ENSG00000111837	MAK	1947	0.431947	1944	0.58642	3.23883	266	-0.640451	1944	0.55607	3.33142	266	0.0437669	1944	0.777263	0.808441	266	0.586195
ENSG00000111843	TMEM14C	339	0.519174	336	0.657738	3.90392	65	0.0351692	336	0.5625	3.56015	65	0.0370308	336	0.77381	0.815661	65	0.629908
ENSG00000111845	PAK1IP1	1179	0.424936	1176	0.526361	2.85845	158	-0.916722	1176	0.490646	2.93985	158	-0.178633	1176	0.670918	0.701313	158	0.418905
ENSG00000111846	GCNT2	1209	0.44665	1206	0.516584	2.51189	161	-1.23278	1206	0.37728	1.81827	161	-1.36768	1206	0.426202	0.473001	161	0.207267
ENSG00000111850	SMIM8	294	0.428571	291	0.649485	3.68745	44	0.423045	291	0.604811	3.80487	44	0.501545	291	0.817869	0.867378	44	0.7235
ENSG00000111859	NEDD9	2505	0.540918	2502	0.619504	3.40575	387	-0.974491	2502	0.552758	3.30537	387	-0.292075	2502	0.722622	0.76081	387	0.46199
ENSG00000111860	CEP85L	2427	0.407499	2424	0.596122	3.50734	286	0.328339	2424	0.505363	2.74189	286	0.396024	2424	0.785479	0.824017	286	0.688906
ENSG00000111863	ADTRP	747	0.473896	744	0.361559	1.379	112	-0.482955	744	0.325269	1.45616	112	0.141643	744	0.455645	0.496711	112	0.377455
ENSG00000111875	ASF1A	615	0.411382	612	0.874183	5.70235	88	2.11336	612	0.781046	5.56807	88	1.22272	612	0.97549	0.982634	88	0.900386
ENSG00000111877	MCM9	3432	0.467949	3429	0.466608	2.72738	513	-0.124117	3429	0.415573	2.63902	513	0.0894191	3429	0.569554	0.598262	513	0.446279
ENSG00000111879	FAM184A	3423	0.410751	3420	0.680409	4.05469	365	0.745416	3420	0.662573	3.96159	365	0.797655	3420	0.930702	0.948556	365	0.823342
ENSG00000111880	RNGTT	1794	0.42029	1791	0.795645	5.17145	234	1.34424	1791	0.755444	4.85849	234	0.888765	1791	0.970408	0.976183	234	0.889645
ENSG00000111885	MAN1A1	1962	0.513761	1959	0.720265	4.35371	298	0.522396	1959	0.6049	3.83982	298	0.261913	1959	0.815212	0.839121	298	0.614604
ENSG00000111886	GABRR2	1398	0.513591	1395	0.73405	4.13643	198	0.563929	1395	0.664516	4.29596	198	0.260904	1395	0.860215	0.884468	198	0.648864
ENSG00000111897	SERINC1	1362	0.415565	1359	0.715232	4.75729	204	0.064	1359	0.714496	4.94645	204	0.322691	1359	0.916115	0.931639	204	0.688275
ENSG00000111906	HDDC2	615	0.494309	612	0.629085	3.56884	92	-0.0873587	612	0.571895	3.60964	92	0.091837	612	0.771242	0.801897	92	0.558435
ENSG00000111907	TPD52L1	630	0.487302	627	0.730463	4.40728	88	0.41133	627	0.626794	3.59998	88	0.215739	627	0.835726	0.86818	88	0.684136
ENSG00000111911	HINT3	549	0.489982	546	0.448718	2.31837	83	-0.274398	546	0.410256	2.37487	83	-0.0839277	546	0.615385	0.648463	83	0.427072
ENSG00000111912	NCOA7	2829	0.434429	2826	0.625619	3.78451	386	0.20672	2826	0.526185	3.25589	386	0.126907	2826	0.720807	0.752921	386	0.502948
ENSG00000111913	RIPOR2	3207	0.50078	3204	0.617353	3.38791	497	-0.964837	3204	0.586454	3.41636	497	-0.15236	3204	0.779338	0.810468	497	0.543875
ENSG00000111961	SASH1	3744	0.555288	3741	0.62657	3.28288	619	-1.33462	3741	0.58193	3.50995	619	-0.168312	3741	0.718792	0.751469	619	0.451003
ENSG00000111962	UST	1221	0.515152	1218	0.788177	4.87769	169	1.32257	1218	0.702791	4.4246	169	0.823101	1218	0.908867	0.9237	169	0.722846
ENSG00000111981	ULBP1	735	0.507483	732	0.0956284	-0.651384	110	-0.519536	732	0.0259563	-0.852214	110	-1.04925	732	0.0136612	0.0197281	110	0.00936364
ENSG00000112029	FBXO5	1344	0.421131	1341	0.459359	2.46702	180	0.407172	1341	0.360925	1.76938	180	0.230428	1341	0.563758	0.637078	180	0.523317
ENSG00000112031	MTRF1L	1143	0.461942	1140	0.525439	3.04229	165	-0.195915	1140	0.523684	3.11454	165	-0.124206	1140	0.75	0.775665	165	0.509679
ENSG00000112033	PPARD	1326	0.580694	1323	0.839758	5.01014	197	0.869853	1323	0.755858	4.79496	197	0.382426	1323	0.897959	0.91267	197	0.685269
ENSG00000112038	OPRM1	1482	0.518219	1479	0.629479	3.76643	243	0.10507	1479	0.523327	3.54199	243	0.227362	1479	0.672076	0.691522	243	0.479053
ENSG00000112039	FANCE	1611	0.60211	1608	0.442786	2.13122	295	0.0724983	1608	0.261816	1.08885	295	-0.22222	1608	0.442164	0.494163	295	0.369281
ENSG00000112041	TULP1	1629	0.618785	1626	0.570111	2.96845	274	-0.374996	1626	0.426814	2.43947	274	-0.565978	1626	0.573801	0.618471	274	0.395011
ENSG00000112053	SLC26A8	2913	0.456574	2910	0.415808	1.88899	424	-0.505809	2910	0.309278	1.18237	424	-0.221783	2910	0.472165	0.511203	424	0.41662
ENSG00000112062	MAPK14	1083	0.465374	1080	0.80463	5.32196	152	1.10862	1080	0.705556	5.15296	152	0.233658	1080	0.9	0.914963	152	0.613257
ENSG00000112077	RHAG	1302	0.460829	1299	0.454965	2.29427	208	-0.874221	1299	0.47652	3.01261	208	-0.121947	1299	0.6097	0.637574	208	0.420563
ENSG00000112078	KCTD20	1260	0.453968	1257	0.677804	4.07443	171	0.030462	1257	0.573588	4.07889	171	-0.0809649	1257	0.757359	0.796103	171	0.497146
ENSG00000112079	STK38	1398	0.430615	1395	0.802151	5.46935	176	1.19881	1395	0.74552	5.44884	176	0.208278	1395	0.941219	0.95203	176	0.695244
ENSG00000112081	SRSF3	495	0.50101	492	0.74187	4.97287	82	0.570049	492	0.723577	5.48115	82	0.0965366	492	0.928862	0.942738	82	0.710598
ENSG00000112096		666
ENSG00000112110	MRPL18	543	0.537753	540	0.592593	3.04759	92	-0.710565	540	0.459259	2.15681	92	-0.451022	540	0.625926	0.679554	92	0.408446
ENSG00000112115	IL17A	468	0.544872	465	0.410753	2.10413	78	-0.0157436	465	0.283871	1.34588	78	-0.159103	465	0.378495	0.408269	78	0.265538
ENSG00000112116	IL17F	492	0.534553	489	0.396728	1.9933	80	-0.302025	489	0.255624	1.08389	80	-0.264425	489	0.355828	0.391781	80	0.247963
ENSG00000112118	MCM3	2562	0.532006	2559	0.697538	4.32285	398	-0.259734	2559	0.639312	4.16076	398	-0.00818844	2559	0.839	0.861321	398	0.581915
ENSG00000112130	RNF8	1458	0.460905	1455	0.547079	3.00974	180	0.321861	1455	0.474227	2.78372	180	0.278106	1455	0.684536	0.729223	180	0.532294
ENSG00000112137	PHACTR1	1953	0.554531	1950	0.808718	5.0914	298	1.82737	1950	0.731282	4.46711	298	1.0662	1950	0.942564	0.950793	298	0.807527
ENSG00000112139	MDGA1	2922	0.617043	2919	0.777321	4.79572	538	0.813487	2919	0.639945	3.754	538	0.196552	2919	0.846523	0.861777	538	0.64966
ENSG00000112144	CILK1	1920	0.479687	1917	0.675013	4.01542	291	-0.435729	1917	0.587376	3.66311	291	0.0142131	1917	0.809598	0.842077	291	0.588216
ENSG00000112146	FBXO9	1344	0.441964	1341	0.702461	4.42925	175	0.403589	1341	0.692021	4.54894	175	0.596566	1341	0.909023	0.923823	175	0.738629
ENSG00000112149	CD83	618	0.530744	615	0.466667	2.16647	99	0.283939	615	0.263415	1.16513	99	0.0719798	615	0.421138	0.495528	99	0.367838
ENSG00000112159	MDN1	16791	0.482104	16788	0.600727	3.50997	2421	0.0135551	16788	0.560281	3.42633	2421	0.164455	16788	0.791994	0.823408	2421	0.620411
ENSG00000112164	GLP1R	1392	0.589799	1389	0.769618	4.37582	226	0.799292	1389	0.575954	3.23288	226	0.0454602	1389	0.774658	0.803468	226	0.561619
ENSG00000112167	SAYSD1	552	0.588768	549	0.48816	2.45455	102	-0.320343	549	0.355191	1.97901	102	-0.269157	549	0.504554	0.552636	102	0.345931
ENSG00000112175	BMP5	1365	0.443956	1362	0.734214	4.70153	190	0.749316	1362	0.729075	4.96832	190	0.786237	1362	0.943465	0.954158	190	0.797879
ENSG00000112182	BACH2	2526	0.565717	2523	0.758621	4.69473	385	1.06236	2523	0.699564	4.30006	385	0.984418	2523	0.889417	0.906923	385	0.724426
ENSG00000112183	RBM24	711	0.589311	708	0.806497	5.09026	139	-0.202734	708	0.710452	4.70693	139	-0.424676	708	0.877119	0.890871	139	0.564755
ENSG00000112186	CAP2	1434	0.480474	1431	0.668064	3.88291	217	-0.621111	1431	0.59399	3.81223	217	-0.0915622	1431	0.79385	0.822877	217	0.548018
ENSG00000112195	TREML2	966	0.570393	963	0.302181	1.30727	181	-0.325641	963	0.136033	0.429831	181	-0.267901	963	0.201454	0.259444	181	0.171878
ENSG00000112200	ZNF451	3186	0.398933	3183	0.609174	3.65258	363	0.630325	3183	0.505498	2.79247	363	0.395581	3183	0.745837	0.778946	363	0.634303
ENSG00000112208	BAG2	636	0.454403	633	0.704581	4.06373	81	0.239679	633	0.64455	4.09861	81	0.00470371	633	0.848341	0.87767	81	0.622926
ENSG00000112210	RAB23	714	0.394958	711	0.746835	4.68225	92	0.860391	711	0.718706	4.98711	92	0.852359	711	0.95218	0.963751	92	0.833141
ENSG00000112212	TSPO2	513	0.586745	510	0.519608	2.40545	102	0.546333	510	0.378431	1.57009	102	0.0143137	510	0.509804	0.560169	102	0.449108
ENSG00000112214	FHL5	855	0.443275	852	0.647887	3.69625	91	0.160022	852	0.577465	3.703	91	-0.249824	852	0.730047	0.766412	91	0.475495
ENSG00000112218	GPR63	1260	0.456349	1257	0.673031	4.04556	195	-0.0878103	1257	0.637232	4.2194	195	0.199103	1257	0.841687	0.868644	195	0.660892
ENSG00000112232	KHDRBS2	1050	0.477143	1047	0.74212	4.76678	164	0.607683	1047	0.717287	4.17751	164	0.477701	1047	0.952245	0.962998	164	0.83975
ENSG00000112234	FBXL4	1866	0.42926	1863	0.71766	4.38423	273	0.707549	1863	0.706388	4.6618	273	0.69185	1863	0.937735	0.953	273	0.814081
ENSG00000112237	CCNC	852	0.380282	849	0.826855	5.55486	94	2.40067	849	0.85159	5.95369	94	1.43239	849	0.988221	0.991653	94	0.947245
ENSG00000112238	PRDM13	2124	0.685499	2121	0.636021	3.57114	426	-0.0406526	2121	0.446959	2.46999	426	-0.371554	2121	0.561056	0.601985	426	0.356444
ENSG00000112242	E2F3	1398	0.544349	1395	0.856631	5.46729	243	3.22667	1395	0.595699	3.56473	243	0.823333	1395	0.919713	0.936255	243	0.831021
ENSG00000112245	PTP4A1	522	0.408046	519	0.803468	4.86285	75	1.25568	519	0.788054	5.85276	75	0.982827	519	0.969171	0.976632	75	0.876827
ENSG00000112246	SIM1	2301	0.538896	2298	0.763272	4.88882	351	0.481	2298	0.683638	4.55871	351	0.071698	2298	0.889034	0.908446	351	0.650311
ENSG00000112249	ASCC3	6609	0.404146	6606	0.707084	4.54532	892	0.526996	6606	0.69452	4.67862	892	0.56617	6606	0.92083	0.93712	892	0.794656
ENSG00000112273	HDGFL1	756	0.681217	753	0.205843	0.737926	118	-0.545661	753	0.187251	0.615788	118	-0.862305	753	0.23506	0.264033	118	0.145763
ENSG00000112276	BVES	1083	0.415512	1080	0.664815	4.02381	139	0.594878	1080	0.637037	4.03223	139	0.345518	1080	0.851852	0.880314	139	0.713065
ENSG00000112280	COL9A1	2766	0.562184	2763	0.645675	4.2307	566	-0.359323	2763	0.585233	3.22204	566	0.0586449	2763	0.837134	0.868254	566	0.690375
ENSG00000112282	MED23	4125	0.430061	4122	0.738962	4.94975	575	-0.10115	4122	0.747453	5.54981	575	0.30609	4122	0.937894	0.950127	575	0.726395
ENSG00000112290	WASF1	1680	0.467262	1677	0.744782	4.96129	297	0.77465	1677	0.697078	4.60456	297	0.615256	1677	0.943948	0.95546	297	0.818418
ENSG00000112293	GPLD1	2523	0.500595	2520	0.538095	2.77272	405	-1.1331	2520	0.446429	2.1004	405	-0.371652	2520	0.617857	0.662192	405	0.449583
ENSG00000112294	ALDH5A1	1647	0.560413	1644	0.599757	3.33181	305	-0.709938	1644	0.538321	3.46199	305	-0.279879	1644	0.684915	0.723238	305	0.421931
ENSG00000112297	CRYBG1	6396	0.502971	6393	0.472861	2.4581	1013	-0.400849	6393	0.348193	1.75773	1013	-0.194592	6393	0.509776	0.55612	1013	0.357214
ENSG00000112299	VNN1	1542	0.444228	1539	0.476283	2.41547	235	-0.59946	1539	0.411956	1.91145	235	-0.481451	1539	0.519818	0.568168	235	0.331809
ENSG00000112303	VNN2	1563	0.429942	1560	0.377564	1.46848	240	-0.346275	1560	0.325	1.11167	240	-1.09208	1560	0.354487	0.399738	240	0.157492
ENSG00000112304	ACOT13	423	0.446809	420	0.52619	2.25523	72	-0.290167	420	0.504762	3.26552	72	0.0281806	420	0.702381	0.737238	72	0.534333
ENSG00000112305	SMAP1	1404	0.479345	1401	0.723055	4.25583	231	0.729892	1401	0.677373	4.12742	231	0.814831	1401	0.922912	0.941017	231	0.815649
ENSG00000112306	RPS12	399	0.466165	396	0.792929	5.14976	57	1.18075	396	0.782828	6.01624	57	1.14505	396	0.957071	0.966311	57	0.78693
ENSG00000112308	C6orf62	690	0.430435	687	0.88064	5.84139	85	2.99953	687	0.892285	6.27834	85	2.66841	687	0.995633	0.997116	85	0.993424
ENSG00000112309	B3GAT2	972	0.624486	969	0.76161	4.59369	188	1.00154	969	0.577915	3.71608	188	0.124011	969	0.767802	0.797719	188	0.5525
ENSG00000112312	GMNN	630	0.398413	627	0.491228	2.61095	85	0.166659	627	0.393939	2.14344	85	0.0604706	627	0.641148	0.691963	85	0.502082
ENSG00000112319	EYA4	1938	0.452528	1935	0.797416	5.33871	312	1.21128	1935	0.792765	5.54217	312	1.28022	1935	0.957106	0.965189	312	0.82426
ENSG00000112320	SOBP	2622	0.620137	2619	0.800305	5.12532	477	1.69207	2619	0.70294	4.3449	477	1.03357	2619	0.905689	0.925931	477	0.787528
ENSG00000112333	NR2E1	1269	0.541371	1266	0.740126	4.87539	217	1.05536	1266	0.684044	4.89038	217	0.349641	1266	0.832543	0.844982	217	0.610912
ENSG00000112335	SNX3	489	0.472393	486	0.847737	5.22863	66	1.95277	486	0.792181	5.40945	66	1.1093	486	0.973251	0.97801	66	0.861576
ENSG00000112337	SLC17A2	1437	0.482255	1434	0.610879	3.57238	243	-0.237852	1434	0.432357	2.02508	243	-0.321457	1434	0.637378	0.681083	243	0.475251
ENSG00000112339	HBS1L	2055	0.422871	2052	0.681287	4.28286	313	0.259949	2052	0.666179	4.36857	313	0.539182	2052	0.8923	0.908509	313	0.762661
ENSG00000112343	TRIM38	1398	0.486409	1395	0.432975	2.01099	190	-0.219205	1395	0.215771	0.674971	190	-1.00133	1395	0.22509	0.265494	190	0.108474
ENSG00000112357	PEX7	972	0.495885	969	0.681115	4.21976	151	0.349179	969	0.630547	3.90216	151	0.434444	969	0.896801	0.915616	151	0.778695
ENSG00000112365	ZBTB24	2094	0.4766	2091	0.632712	3.58989	282	-0.750379	2091	0.533716	3.11945	282	-0.141667	2091	0.736968	0.766681	282	0.490326
ENSG00000112367	FIG4	2742	0.432896	2739	0.705367	4.32791	378	-0.51263	2739	0.680175	4.38669	378	0.218952	2739	0.90398	0.923594	378	0.694275
ENSG00000112378	PERP	582	0.587629	579	0.70639	3.81182	95	0.459116	579	0.528497	2.72266	95	0.0417158	579	0.740933	0.773214	95	0.576379
ENSG00000112379	ARFGEF3	6534	0.555556	6531	0.719185	4.19367	1043	-1.08332	6531	0.674629	4.40479	1043	-0.231284	6531	0.84964	0.868028	1043	0.550417
ENSG00000112394	SLC16A10	1548	0.509044	1545	0.61877	3.61201	270	0.605893	1545	0.532039	3.37937	270	0.341374	1545	0.721683	0.754994	270	0.565956
ENSG00000112406	HECA	1632	0.622549	1629	0.724985	4.36317	262	0.216599	1629	0.643339	4.35356	262	0.098958	1629	0.845304	0.870868	262	0.626966
ENSG00000112414	ADGRG6	3753	0.415401	3750	0.596267	3.37288	509	-0.0218507	3750	0.535467	3.05297	509	0.143538	3750	0.752533	0.783433	509	0.56391
ENSG00000112419	PHACTR2	1938	0.491228	1935	0.645995	3.6748	326	0.532086	1935	0.5323	3.0287	326	0.30239	1935	0.753488	0.780996	326	0.600859
ENSG00000112425	EPM2A	996	0.583333	993	0.683787	3.82787	170	0.251029	993	0.539778	3.47236	170	0.120518	993	0.79859	0.835201	170	0.598794
ENSG00000112462	OR12D3	951	0.449001	948	0.496835	2.08937	144	0.297882	948	0.202532	0.375681	144	-2.24403	948	0.165612	0.190572	144	0.0326319
ENSG00000112473	SLC39A7	1410	0.559574	1407	0.643923	3.9113	255	0.555282	1407	0.499645	2.73125	255	0.259961	1407	0.793888	0.835289	255	0.696345
ENSG00000112486	CCR6	1125	0.472	1122	0.444742	1.47365	164	-2.3742	1122	0.392157	1.81212	164	-1.15582	1122	0.461676	0.497303	164	0.208293
ENSG00000112494	UNC93A	1374	0.55968	1371	0.474106	1.73272	244	-1.99779	1371	0.48213	2.65265	244	-0.417451	1371	0.60248	0.647109	244	0.407131
ENSG00000112499	SLC22A2	1668	0.51259	1665	0.581982	2.92502	269	-1.2693	1665	0.505706	2.87878	269	-0.755335	1665	0.642643	0.680271	269	0.369059
ENSG00000112511	PHF1	1704	0.594484	1701	0.784245	5.15064	320	2.00989	1701	0.506173	2.93077	320	0.457219	1701	0.78542	0.821759	320	0.642925
ENSG00000112514	CUTA	540	0.581481	537	0.646182	3.72509	111	0.671964	537	0.469274	2.15887	111	0.176027	537	0.724395	0.770512	111	0.619459
ENSG00000112530	PACRG	891	0.496072	888	0.662162	3.97748	133	0.321887	888	0.603604	3.49343	133	0.43903	888	0.810811	0.825113	133	0.660812
ENSG00000112531	QKI	1026	0.479532	1023	0.807429	5.34565	163	1.95837	1023	0.782014	5.4016	163	2.13159	1023	0.97263	0.981036	163	0.908656
ENSG00000112539	C6orf118	1410	0.521986	1407	0.266525	0.4649	197	-2.42456	1407	0.164179	0.305884	197	-1.27676	1407	0.219616	0.260463	197	0.131741
ENSG00000112541	PDE10A	3168	0.544823	3165	0.654976	3.69459	549	-0.449787	3165	0.55861	3.84034	549	0.356587	3165	0.791785	0.82766	549	0.601138
ENSG00000112559	MDFI	741	0.65722	738	0.716802	3.9956	133	1.22799	738	0.536585	3.10506	133	0.591376	738	0.754743	0.777236	133	0.58082
ENSG00000112561	TFEB	1473	0.62186	1470	0.792517	4.56041	249	-0.0725181	1470	0.666667	3.85976	249	-0.0440201	1470	0.851701	0.868394	249	0.600253
ENSG00000112562	SMOC2	1374	0.551674	1371	0.654996	3.52645	214	-1.59096	1371	0.610503	3.73925	214	-0.341248	1371	0.798687	0.830989	214	0.51936
ENSG00000112576	CCND3	879	0.630262	876	0.788813	4.86358	162	1.59133	876	0.55137	3.43231	162	-0.0354383	876	0.726027	0.751779	162	0.461389
ENSG00000112578	BYSL	1314	0.585236	1311	0.71701	4.11907	229	-0.111808	1311	0.631579	4.18788	229	-0.05631	1311	0.832189	0.852699	229	0.57759
ENSG00000112584	FAM120B	2802	0.481442	2799	0.400143	2.00507	401	-1.13427	2799	0.321186	1.56711	401	-0.568409	2799	0.448017	0.487352	401	0.293107
ENSG00000112592	TBP	1020	0.494118	1017	0.680433	4.15187	151	-0.905252	1017	0.66175	4.5892	151	-0.116219	1017	0.85939	0.889146	151	0.595351
ENSG00000112599	GUCA1B	603	0.548922	600	0.706667	3.11098	78	-0.0955513	600	0.63	3.54096	78	-0.0629744	600	0.826667	0.840462	78	0.559577
ENSG00000112619	PRPH2	1041	0.558117	1038	0.698459	3.74061	152	-0.234033	1038	0.606936	3.74321	152	-0.0209276	1038	0.801541	0.825401	152	0.596164
ENSG00000112624	BICRAL	3240	0.480864	3237	0.685511	3.99151	523	0.365736	3237	0.620636	3.22479	523	0.449908	3237	0.860982	0.884798	523	0.71008
ENSG00000112640	PPP2R5D	1809	0.537866	1806	0.810078	5.14668	260	0.5024	1806	0.718162	5.05504	260	0.0632385	1806	0.898117	0.915008	260	0.629577
ENSG00000112651	MRPL2	918	0.581699	915	0.622951	3.85272	179	0.348045	915	0.560656	3.45902	179	0.112676	915	0.762842	0.78643	179	0.560715
ENSG00000112655	PTK7	3237	0.602101	3234	0.724181	4.23835	542	-0.436941	3234	0.640383	3.8023	542	-0.173286	3234	0.802721	0.82504	542	0.557576
ENSG00000112658	SRF	1527	0.65095	1524	0.87336	5.73899	324	2.75313	1524	0.658136	3.93276	324	0.825735	1524	0.875328	0.895212	324	0.742701
ENSG00000112659	CUL9	7554	0.58287	7551	0.671434	3.68975	1269	0.242532	7551	0.560323	3.27076	1269	0.304758	7551	0.749305	0.78453	1269	0.57488
ENSG00000112667	DNPH1	732	0.710383
ENSG00000112679	DUSP22	618	0.535599	615	0.676423	3.93699	87	-0.26131	615	0.60813	3.45946	87	0.0495747	615	0.83252	0.860402	87	0.585103
ENSG00000112685	EXOC2	2775	0.45009	2772	0.658369	3.8922	388	-0.992162	2772	0.666667	4.32889	388	-0.136639	2772	0.873016	0.898272	388	0.589881
ENSG00000112695	COX7A2	348	0.497126	345	0.513043	2.81521	60	0.934033	345	0.388406	2.00467	60	0.604267	345	0.663768	0.710272	60	0.638683
ENSG00000112697	TMEM30A	1086	0.418048	1083	0.734072	4.57312	155	1.46913	1083	0.66759	4.42869	155	0.588213	1083	0.875346	0.895324	155	0.722742
ENSG00000112699	GMDS	1119	0.504915	1116	0.721326	4.6004	170	0.122	1116	0.679211	4.59228	170	0.403135	1116	0.892473	0.910169	170	0.673753
ENSG00000112701	SENP6	3339	0.373166	3336	0.690947	3.93314	388	1.40895	3336	0.592926	3.21419	388	0.846482	3336	0.896583	0.916846	388	0.824887
ENSG00000112706	IMPG1	2394	0.45447	2391	0.357591	1.60764	348	-0.180486	2391	0.335843	1.82676	348	0.0467644	2391	0.531995	0.574165	348	0.367914
ENSG00000112715	VEGFA	1239	0.625504	1236	0.808252	4.67867	210	3.25173	1236	0.473301	2.74749	210	1.23303	1236	0.834951	0.866005	210	0.803214
ENSG00000112739	PRPF4B	3024	0.405423	3021	0.70374	4.65063	367	0.0481962	3021	0.685535	4.63678	367	0.176392	3021	0.902019	0.920061	367	0.65488
ENSG00000112742	TTK	2574	0.369075	2571	0.612602	3.59552	310	0.615574	2571	0.523921	3.1025	310	0.476484	2571	0.770517	0.801909	310	0.644516
ENSG00000112759	SLC29A1	1371	0.549234	1368	0.621345	3.41121	237	0.422422	1368	0.525585	3.04534	237	0.0939451	1368	0.678363	0.70494	237	0.499692
ENSG00000112761	CCN6	1065	0.45446	1062	0.535782	3.02199	143	-0.27621	1062	0.516949	3.18792	143	0.0206993	1062	0.706215	0.744165	143	0.506385
ENSG00000112763	BTN2A1	1584	0.535985	1581	0.427577	1.96269	249	-0.503578	1581	0.197976	0.629776	249	-0.980129	1581	0.216951	0.264596	249	0.133133
ENSG00000112769	LAMA4	5472	0.471491	5469	0.639057	3.7108	781	-0.102206	5469	0.564088	3.13898	781	0.248128	5469	0.83507	0.864575	781	0.676978
ENSG00000112773	TENT5A	1572	0.550891	1569	0.765456	4.8132	232	1.90711	1569	0.640535	4.35978	232	0.891746	1569	0.839388	0.864092	232	0.716961
ENSG00000112782	CLIC5	1233	0.504461	1230	0.477236	2.55123	171	-0.29407	1230	0.422764	2.71287	171	0.00726901	1230	0.521951	0.550302	171	0.422632
ENSG00000112787	FBRSL1	3138	0.731358	3135	0.52185	2.48671	673	0.0785869	3135	0.392663	1.95275	673	0.0632957	3135	0.555981	0.597346	673	0.44188
ENSG00000112796	ENPP5	1434	0.403068	1431	0.584906	3.40648	189	-0.245677	1431	0.458421	2.6922	189	-0.224196	1431	0.6471	0.691235	189	0.419095
ENSG00000112799	LY86	489	0.460123	486	0.421811	2.09796	70	-0.6822	486	0.298354	1.22803	70	-0.205129	486	0.45679	0.515374	70	0.343186
ENSG00000112812	PRSS16	1545	0.616181	1542	0.513619	2.72316	309	-0.352227	1542	0.280156	1.05644	309	-0.298926	1542	0.472114	0.533647	309	0.394544
ENSG00000112818	MEP1A	2325	0.485591	2322	0.500861	2.61983	303	-0.556957	2322	0.427218	2.49715	303	-0.485584	2322	0.55211	0.589901	303	0.270571
ENSG00000112837	TBX18	1824	0.568531	1821	0.725975	4.62906	333	0.30445	1821	0.610104	3.9896	333	0.0319219	1821	0.778693	0.801257	333	0.560751
ENSG00000112851	ERBIN	4260	0.389671	4257	0.719521	4.45233	557	1.56191	4257	0.660559	4.23141	557	0.963016	4257	0.89993	0.919717	557	0.800221
ENSG00000112852	PCDHB2	2397	0.566124	2394	0.255639	1.08092	413	-0.406898	2394	0.240184	0.671515	413	-2.44852	2394	0.213033	0.243148	413	0.0450169
ENSG00000112855	HARS2	1539	0.502924	1536	0.614583	3.64893	237	0.680338	1536	0.570964	3.64746	237	0.217713	1536	0.805339	0.833268	237	0.600169
ENSG00000112874	NUDT12	1389	0.409647	1386	0.694084	4.32447	192	0.739031	1386	0.588745	3.6374	192	0.410292	1386	0.831169	0.857837	192	0.719224
ENSG00000112877	CEP72	1944	0.584362	1941	0.366821	1.37535	299	-1.43805	1941	0.20711	0.789438	299	-0.68199	1941	0.329212	0.376869	299	0.256047
ENSG00000112893	MAN2A1	3435	0.408734	3432	0.589744	3.4997	460	-0.0377565	3432	0.552739	3.51153	460	0.0999609	3432	0.781469	0.809736	460	0.580522
ENSG00000112902	SEMA5A	3225	0.557829	3222	0.707325	3.81632	499	-1.76419	3222	0.653321	3.9637	499	-0.654551	3222	0.820298	0.84082	499	0.466956
ENSG00000112936	C7	2532	0.454976	2529	0.467774	2.27143	362	-0.492945	2529	0.431396	2.25195	362	0.00811326	2529	0.606168	0.647397	362	0.465555
ENSG00000112941	TENT4A	2379	0.596469	2376	0.612374	3.51408	438	-0.456185	2376	0.514731	2.99852	438	-0.0201484	2376	0.699916	0.747333	438	0.49308
ENSG00000112964	GHR	1938	0.44324	1935	0.563824	3.20343	269	0.247316	1935	0.477003	2.58466	269	0.213015	1935	0.713178	0.748497	269	0.589896
ENSG00000112972	HMGCS1	1563	0.424824	1560	0.713462	4.3853	239	0.343703	1560	0.684615	4.62851	239	0.341958	1560	0.910256	0.932506	239	0.719339
ENSG00000112977	DAP	615	0.508943	612	0.357843	1.70101	92	1.0852	612	0.27451	1.1808	92	0.980717	612	0.382353	0.415953	92	0.43038
ENSG00000112981	NME5	639	0.391236	636	0.680818	4.18523	81	1.07533	636	0.608491	3.74208	81	0.521444	636	0.878931	0.901994	81	0.809716
ENSG00000112983	BRD8	3708	0.4911	3705	0.711201	4.52085	570	1.75429	3705	0.590823	3.51456	570	0.890584	3705	0.85668	0.886051	570	0.789067
ENSG00000112984	KIF20A	2673	0.495698	2670	0.683521	4.21183	393	0.756036	2670	0.553933	3.27472	393	0.169247	2670	0.810487	0.841834	393	0.634127
ENSG00000112992	NNT	3261	0.474088	3258	0.696746	4.48163	598	-0.453783	3258	0.645795	4.60117	598	-0.162385	3258	0.834561	0.856043	598	0.536634
ENSG00000112996	MRPS30	1320	0.511364	1317	0.517084	2.92351	209	-0.12378	1317	0.463174	2.76156	209	-0.0853589	1317	0.643128	0.683248	209	0.432062
ENSG00000113013	HSPA9	2040	0.463235	2037	0.742268	4.99897	326	0.680834	2037	0.688758	4.89117	326	0.179264	2037	0.900344	0.921164	326	0.671868
ENSG00000113048	MRPS27	1383	0.466377	1380	0.516667	2.69008	202	0.0748465	1380	0.442029	2.36311	202	0.0970396	1380	0.639855	0.672055	202	0.500025
ENSG00000113068	PFDN1	369	0.441734	366	0.814208	5.08214	43	1.55786	366	0.729508	4.49872	43	0.499535	366	0.959016	0.971601	43	0.821907
ENSG00000113070	HBEGF	627	0.548644	624	0.692308	3.9095	112	0.911625	624	0.477564	2.68887	112	0.143268	624	0.764423	0.806341	112	0.618393
ENSG00000113073	SLC4A9	2952	0.585027	2949	0.602238	3.36911	550	0.617671	2949	0.472364	2.9073	550	-0.0861855	2949	0.648016	0.686498	550	0.454495
ENSG00000113083	LOX	1254	0.586922	1251	0.658673	4.04494	210	0.0838952	1251	0.534772	3.2761	210	-0.25119	1251	0.733813	0.767627	210	0.454624
ENSG00000113088	GZMK	795	0.449057	792	0.397727	1.87541	130	-0.571492	792	0.284091	1.30967	130	-0.287762	792	0.347222	0.396023	130	0.254838
ENSG00000113100	CDH9	2370	0.416456	2367	0.646388	3.90125	317	-1.21121	2367	0.611745	3.93716	317	-0.231328	2367	0.818758	0.850139	317	0.540871
ENSG00000113108	APBB3	1482	0.59919	1479	0.753212	4.77196	266	1.41777	1479	0.583502	3.43514	266	0.436199	1479	0.839757	0.871254	266	0.703741
ENSG00000113119	TMCO6	1500	0.588	1497	0.61857	3.63022	279	0.813022	1497	0.489646	2.59856	279	0.178602	1497	0.739479	0.772035	279	0.586753
ENSG00000113140	SPARC	912	0.569079	909	0.789879	4.65192	127	0.517756	909	0.763476	4.95595	127	0.852772	909	0.914191	0.92949	127	0.756063
ENSG00000113141	IK	1674	0.488053	1671	0.769001	5.25793	207	0.511913	1671	0.729503	5.40748	207	0.223082	1671	0.929982	0.942932	207	0.718783
ENSG00000113161	HMGCR	2667	0.43907	2664	0.686186	4.52621	414	-0.0522971	2664	0.649775	4.60319	414	-0.0447488	2664	0.838213	0.863442	414	0.573903
ENSG00000113163	CERT1	2259	0.475874	2256	0.730496	4.73384	357	1.34201	2256	0.644947	4.42677	357	0.733854	2256	0.867908	0.886642	357	0.729636
ENSG00000113194	FAF2	1338	0.489537	1335	0.788764	5.25895	184	1.37508	1335	0.746067	5.22329	184	0.74469	1335	0.951311	0.95957	184	0.79062
ENSG00000113196	HAND1	648	0.652778	645	0.764341	4.44831	114	0.451456	645	0.56124	3.13092	114	0.144079	645	0.817054	0.862428	114	0.608702
ENSG00000113205	PCDHB3	2391	0.555416	2388	0.272194	1.17712	427	-0.331033	2388	0.234506	0.365271	427	-3.04357	2388	0.205193	0.23275	427	0.0388993
ENSG00000113209	PCDHB5	2388	0.565745	2385	0.318658	1.29367	433	-0.286704	2385	0.241929	0.551759	433	-2.79396	2385	0.211321	0.240626	433	0.0396443
ENSG00000113211	PCDHB6	2385	0.566876	2382	0.301427	1.20202	415	-0.255019	2382	0.228799	0.494353	415	-2.91329	2382	0.207809	0.232219	415	0.0237759
ENSG00000113212	PCDHB7	2382	0.558774	2379	0.28079	1.21469	429	-0.339632	2379	0.239176	0.643151	429	-2.60083	2379	0.214376	0.243681	429	0.0385012
ENSG00000113231	PDE8B	2658	0.512039	2655	0.754049	4.63388	377	0.279	2655	0.670433	4.48045	377	0.122833	2655	0.887006	0.905332	377	0.636292
ENSG00000113240	CLK4	1446	0.408022	1443	0.758836	4.81582	146	1.2324	1443	0.719335	4.41697	146	0.952082	1443	0.961192	0.973053	146	0.874705
ENSG00000113248	PCDHB15	2364	0.560914	2361	0.322745	1.27561	429	-0.403082	2361	0.233799	0.533805	429	-2.63555	2361	0.207963	0.239136	429	0.0365361
ENSG00000113249	HAVCR1	1206	0.462687	1203	0.200333	0.508768	225	-0.305622	1203	0.103907	0.0439002	225	-0.814378	1203	0.101413	0.134161	225	0.0822978
ENSG00000113262	GRM6	2634	0.65224	2631	0.708096	4.06503	509	-0.476652	2631	0.609274	3.79288	509	-0.423843	2631	0.762068	0.78791	509	0.494399
ENSG00000113263	ITK	1863	0.485776	1860	0.741935	4.46001	265	-0.292672	1860	0.605376	3.64792	265	-0.0741358	1860	0.816667	0.839772	265	0.589102
ENSG00000113269	RNF130	1260	0.513492	1257	0.759745	4.82831	206	1.14043	1257	0.688942	4.21101	206	0.728451	1257	0.945903	0.957019	206	0.84532
ENSG00000113272	THG1L	897	0.477146	894	0.64877	3.94613	115	0.167026	894	0.612975	4.09564	115	0.127748	894	0.838926	0.861935	115	0.658174
ENSG00000113273	ARSB	1602	0.545568	1599	0.590369	3.44872	283	-0.0465442	1599	0.512195	3.19647	283	-0.29558	1599	0.684178	0.717293	283	0.467042
ENSG00000113282	CLINT1	1932	0.46118	1929	0.801452	5.1873	292	1.844	1929	0.702955	4.29859	292	0.96661	1929	0.926905	0.941935	292	0.808842
ENSG00000113296	THBS4	2886	0.537076	2883	0.693375	4.18794	422	-0.393597	2883	0.599723	4.03911	422	-0.302071	2883	0.782518	0.813564	422	0.4765
ENSG00000113300	CNOT6	1674	0.430705	1671	0.815081	5.13501	232	1.94883	1671	0.778576	5.50876	232	1.34354	1671	0.965889	0.975211	232	0.882716
ENSG00000113302	IL12B	987	0.508612	984	0.51626	2.62598	136	-0.182765	984	0.365854	1.59886	136	0.0796691	984	0.593496	0.645934	136	0.543074
ENSG00000113303	BTNL8	1503	0.519627	1500	0.0986667	0.290547	227	-0.048022	1500	0.152	0.0648813	227	-1.10605	1500	0.148667	0.178253	227	0.095533
ENSG00000113312	TTC1	879	0.420933	876	0.496575	3.08421	91	0.375791	876	0.523973	3.01939	91	0.249077	876	0.743151	0.773704	91	0.615538
ENSG00000113318	MSH3	3414	0.422964	3411	0.540018	3.14873	480	-0.0887167	3411	0.489886	2.97372	480	0.0823083	3411	0.714453	0.744667	480	0.523623
ENSG00000113319	RASGRF2	3714	0.482768	3711	0.724333	4.50558	525	-0.238171	3711	0.650499	4.61033	525	-0.357171	3711	0.840474	0.864876	525	0.507415
ENSG00000113327	GABRG2	1548	0.452842	1545	0.682201	4.49994	227	0.279322	1545	0.642071	4.45632	227	0.224819	1545	0.829126	0.850476	227	0.547291
ENSG00000113328	CCNG1	888	0.398649	885	0.752542	4.47148	114	1.21689	885	0.60791	3.81341	114	0.271123	885	0.855367	0.889682	114	0.684281
ENSG00000113356	POLR3G	672	0.385417	669	0.639761	3.7144	66	-0.060803	669	0.54858	2.71297	66	0.114258	669	0.792227	0.825474	66	0.597591
ENSG00000113360	DROSHA	4125	0.479273	4122	0.738962	4.79791	566	-0.210546	4122	0.68656	4.54365	566	0.10612	4122	0.897623	0.919543	566	0.663122
ENSG00000113361	CDH6	2373	0.471976	2370	0.753165	4.67789	353	0.153156	2370	0.649789	4.2638	353	-0.168626	2370	0.847257	0.873267	353	0.54738
ENSG00000113368	LMNB1	1761	0.507098	1758	0.75256	4.55615	258	0.573628	1758	0.555745	3.28708	258	-0.205143	1758	0.725825	0.761222	258	0.423992
ENSG00000113369	ARRDC3	1245	0.438554	1242	0.804348	5.55202	183	1.85555	1242	0.801932	5.64598	183	1.51336	1242	0.960548	0.969117	183	0.832273
ENSG00000113384	GOLPH3	897	0.519509	894	0.832215	5.19276	139	1.41232	894	0.720358	4.74952	139	0.552022	894	0.944072	0.950512	139	0.761576
ENSG00000113387	SUB1	384	0.388021	381	0.795276	4.96028	44	0.869205	381	0.776903	5.12877	44	0.790318	381	0.955381	0.961373	44	0.780932
ENSG00000113389	NPR3	1626	0.554736	1623	0.735675	4.47786	269	0.770907	1623	0.593962	3.53609	269	0.381714	1623	0.841651	0.868774	269	0.677335
ENSG00000113391	FAM172A	1251	0.413269	1248	0.779647	4.98494	158	1.17902	1248	0.735577	4.45371	158	0.870089	1248	0.952724	0.965535	158	0.824627
ENSG00000113396	SLC27A6	1860	0.421505	1857	0.527733	2.92752	269	0.0934461	1857	0.430264	2.58222	269	-0.404349	1857	0.549812	0.604072	269	0.335167
ENSG00000113407	TARS1	2271	0.438133	2268	0.66843	4.1369	295	-0.588502	2268	0.629189	4.57348	295	-0.275197	2268	0.823633	0.845257	295	0.479583
ENSG00000113430	IRX4	1638	0.691697	1635	0.608563	3.27479	338	-0.504462	1635	0.501529	2.49109	338	-0.179272	1635	0.667278	0.699209	338	0.472846
ENSG00000113441	LNPEP	3078	0.417479	3075	0.629919	3.63579	434	0.389283	3075	0.520325	3.11826	434	0.102968	3075	0.729106	0.764161	434	0.52441
ENSG00000113448	PDE4D	2430	0.509877	2427	0.775855	5.10279	363	0.860945	2427	0.68974	4.65612	363	0.351364	2427	0.905645	0.921497	363	0.688466
ENSG00000113456	RAD1	849	0.400471	846	0.687943	4.03296	113	0.219885	846	0.654846	4.34145	113	0.121743	846	0.874704	0.905377	113	0.684319
ENSG00000113460	BRIX1	1062	0.40678	1059	0.70255	4.28153	128	0.63782	1059	0.586402	3.70035	128	0.259836	1059	0.809254	0.840445	128	0.687594
ENSG00000113492	AGXT2	1545	0.491262	1542	0.566796	3.27332	241	-0.278266	1542	0.546044	3.23279	241	0.096668	1542	0.766537	0.801455	241	0.60805
ENSG00000113494	PRLR	1869	0.486356	1866	0.423365	2.19592	275	-0.464396	1866	0.392283	2.12123	275	0.0351491	1866	0.575563	0.616409	275	0.432618
ENSG00000113504	SLC12A7	3252	0.622694	3249	0.586026	3.002	579	-1.18471	3249	0.547861	3.3743	579	-1.07289	3249	0.67313	0.704952	579	0.366057
ENSG00000113520	IL4	462	0.52381	459	0.24183	0.416011	64	-0.760312	459	0.143791	0.411285	64	-0.415438	459	0.217865	0.26078	64	0.11125
ENSG00000113522	RAD50	3939	0.379538	3936	0.707063	4.38138	407	0.629091	3936	0.671494	4.46527	407	0.514039	3936	0.919461	0.93419	407	0.779914
ENSG00000113525	IL5	405	0.42716	402	0.432836	2.03794	57	-0.656263	402	0.263682	1.09597	57	-0.196158	402	0.4801	0.539313	57	0.317772
ENSG00000113532	ST8SIA4	1080	0.408333	1077	0.750232	4.94662	148	0.873284	1077	0.740019	4.64099	148	0.732351	1077	0.95636	0.966306	148	0.81173
ENSG00000113552	GNPDA1	872	0.526376
ENSG00000113555	PCDH12	3555	0.571589	3552	0.607264	3.34403	609	-0.024624	3552	0.412162	2.28985	609	-0.39447	3552	0.571227	0.616651	609	0.369696
ENSG00000113558	SKP1	492	0.416667	489	0.838446	5.55765	56	1.82586	489	0.828221	5.99542	56	1.30018	489	0.99182	0.994258	56	0.967893
ENSG00000113569	NUP155	4176	0.423611	4173	0.693266	4.56169	614	0.23935	4173	0.686317	4.56576	614	0.420218	4173	0.924275	0.94174	614	0.778371
ENSG00000113575	PPP2CA	954	0.446541	951	0.808623	5.48392	140	1.76644	951	0.805468	5.96368	140	1.15459	951	0.955836	0.962046	140	0.892071
ENSG00000113578	FGF1	468	0.514957	465	0.746237	4.38907	65	0.443615	465	0.649462	3.76388	65	0.102846	465	0.868817	0.896686	65	0.616508
ENSG00000113580	NR3C1	2337	0.440308	2334	0.676093	4.19963	351	0.837701	2334	0.622108	3.79999	351	0.631903	2334	0.879177	0.899167	351	0.728863
ENSG00000113583	C5orf15	798	0.468672	795	0.444025	2.18617	128	-0.0681094	795	0.322013	1.8206	128	0.0398437	795	0.493082	0.541831	128	0.337398
ENSG00000113593	PPWD1	1941	0.411128	1938	0.750258	4.96253	263	0.977943	1938	0.704334	5.23188	263	0.498179	1938	0.910733	0.923884	263	0.794087
ENSG00000113594	LIFR	3294	0.387978	3291	0.522334	2.89563	451	-0.779122	3291	0.426314	2.0354	451	-0.0903991	3291	0.642358	0.70093	451	0.501747
ENSG00000113595	TRIM23	1725	0.433623	1722	0.759001	5.12796	246	0.83022	1722	0.740418	5.29508	246	0.571455	1722	0.961092	0.970101	246	0.843667
ENSG00000113597	TRAPPC13	1257	0.398568	1254	0.771132	4.92659	174	0.847351	1254	0.727273	5.27684	174	0.523322	1254	0.936204	0.951523	174	0.790971
ENSG00000113600	C9	1680	0.411905	1677	0.349434	1.31546	218	-0.588138	1677	0.311866	1.35106	218	-0.256619	1677	0.435301	0.477317	218	0.306706
ENSG00000113615	SEC24A	3282	0.44546	3279	0.663922	4.06441	548	0.921259	3279	0.616956	3.99705	548	0.730436	3279	0.878012	0.899838	548	0.769682
ENSG00000113621	TXNDC15	1083	0.507849	1080	0.548148	2.99484	176	-0.750449	1080	0.466667	2.75802	176	-0.39771	1080	0.638889	0.680363	176	0.462977
ENSG00000113638	TTC33	789	0.437262	786	0.63486	3.99061	112	-0.717366	786	0.609415	3.51555	112	-0.153679	786	0.828244	0.846523	112	0.60267
ENSG00000113643	RARS1	1983	0.410489	1980	0.655556	4.00181	257	-0.0122646	1980	0.64697	4.47544	257	0.0537549	1980	0.883838	0.903946	257	0.639074
ENSG00000113645	WWC1	3360	0.573214	3357	0.712541	3.97859	536	-0.235272	3357	0.633601	3.79453	536	0.0533657	3357	0.829312	0.851093	536	0.582715
ENSG00000113648	MACROH2A1	1119	0.531725	1116	0.824373	5.38033	188	0.875883	1116	0.764337	5.24975	188	0.689309	1116	0.9319	0.94033	188	0.722973
ENSG00000113649	TCERG1	3348	0.472222	3345	0.740807	5.01675	524	0.330311	3345	0.730643	4.88165	524	0.394053	3345	0.934529	0.946717	524	0.747605
ENSG00000113657	DPYSL3	2055	0.56691	2052	0.769981	4.84037	339	0.163162	2052	0.661793	4.44775	339	0.183009	2052	0.838207	0.86417	339	0.616552
ENSG00000113658	SMAD5	1398	0.444921	1395	0.775627	5.24594	192	0.915719	1395	0.715412	5.4482	192	0.195302	1395	0.933333	0.949517	192	0.73088
ENSG00000113712	CSNK1A1	1281	0.450429
ENSG00000113716	HMGXB3	4617	0.5705	4614	0.654313	3.86046	833	1.09283	4614	0.521456	2.993	833	0.491378	4614	0.746207	0.778956	833	0.60599
ENSG00000113719	ERGIC1	873	0.558992	870	0.816092	5.11929	124	-0.0102097	870	0.736782	5.1679	124	0.0413548	870	0.911494	0.924179	124	0.642194
ENSG00000113721	PDGFRB	3321	0.582656	3318	0.68686	3.82953	563	-0.202606	3318	0.538276	3.06504	563	-0.177211	3318	0.732972	0.769354	563	0.545474
ENSG00000113722	CDX1	798	0.696742	795	0.675472	3.63327	168	0.21175	795	0.516981	2.91117	168	-0.0875119	795	0.700629	0.746155	168	0.520786
ENSG00000113732	ATP6V0E1	246	0.487805	243	0.781893	5.05969	38	1.81082	243	0.617284	3.36348	38	0.716868	243	0.91358	0.924074	38	0.889316
ENSG00000113734	BNIP1	816	0.463235	813	0.619926	3.74668	118	-0.172254	813	0.555966	3.66559	118	-0.0317712	813	0.730627	0.754119	118	0.480958
ENSG00000113739	STC2	909	0.60176	906	0.624724	3.49925	134	-0.0367761	906	0.582781	3.60001	134	0.326858	906	0.81457	0.843012	134	0.613007
ENSG00000113742	CPEB4	2190	0.487215	2187	0.786923	5.39455	337	1.15128	2187	0.787837	5.53475	337	1.09417	2187	0.951075	0.962325	337	0.802798
ENSG00000113749	HRH2	1269	0.575256	1266	0.556082	2.84483	223	-0.520852	1266	0.395735	2.30393	223	-0.442404	1266	0.535545	0.568379	223	0.349318
ENSG00000113758	DBN1	2088	0.623563	2085	0.708873	4.3651	361	0.893584	2085	0.464748	2.25481	361	0.096446	2085	0.640767	0.679499	361	0.467593
ENSG00000113761	ZNF346	960	0.538542	957	0.702194	4.14615	134	1.63831	957	0.551724	3.02957	134	0.535396	957	0.795193	0.816952	134	0.672164
ENSG00000113763	UNC5A	2697	0.63515	2694	0.812546	5.01135	480	0.824525	2694	0.672606	4.16215	480	0.1911	2694	0.845954	0.863353	480	0.642262
ENSG00000113790	EHHADH	2172	0.475599	2169	0.534809	2.87157	351	-0.254251	2169	0.446289	2.58251	351	-0.0810741	2169	0.634855	0.684615	351	0.4931
ENSG00000113805	CNTN3	3087	0.449627	3084	0.576848	3.30619	498	-1.02118	3084	0.530156	3.21753	498	-0.548351	3084	0.716926	0.758786	498	0.392954
ENSG00000113810	SMC4	3867	0.370054	3864	0.687112	4.18788	444	0.653626	3864	0.635352	4.26584	444	0.267252	3864	0.878106	0.900732	444	0.693482
ENSG00000113811	SELENOK	285	0.452632	282	0.77305	4.95963	41	1.38895	282	0.659574	3.51696	41	0.744171	282	0.932624	0.949234	41	0.881634
ENSG00000113812	ACTR8	1875	0.472	1872	0.73985	4.92546	267	0.0389513	1872	0.694444	4.6958	267	0.0484457	1872	0.909188	0.930143	267	0.678985
ENSG00000113838	TBCCD1	1674	0.459379	1671	0.667265	3.86444	253	0.255696	1671	0.590066	3.52842	253	0.0153597	1671	0.821065	0.849199	253	0.590067
ENSG00000113845	TIMMDC1	858	0.482517	855	0.498246	2.73661	136	0.310081	855	0.353216	1.60188	136	0.16689	855	0.604678	0.653359	136	0.550669
ENSG00000113851	CRBN	1473	0.443313	1470	0.587755	3.56438	200	-0.564435	1470	0.601361	4.01978	200	0.11972	1470	0.805442	0.823314	200	0.581865
ENSG00000113889	KNG1	1935	0.452196	1932	0.36646	1.60001	272	-0.00691545	1932	0.216356	0.830882	272	-0.0372463	1932	0.299172	0.351422	272	0.257522
ENSG00000113905	HRG	1578	0.493663	1575	0.292698	1.21786	224	-0.176848	1575	0.146032	0.428816	224	-0.420103	1575	0.218413	0.25383	224	0.177513
ENSG00000113916	BCL6	2121	0.569543	2118	0.771483	4.79624	330	-0.0877758	2118	0.692635	4.35429	330	0.159352	2118	0.896128	0.913656	330	0.668091
ENSG00000113924	HGD	1338	0.488042	1335	0.718352	4.45331	191	0.607749	1335	0.69588	4.58091	191	0.380361	1335	0.906367	0.92407	191	0.712843
ENSG00000113946	CLDN16	708	0.471751	705	0.621277	3.75156	120	-0.0315083	705	0.558865	3.02081	120	-0.00696667	705	0.770213	0.806011	120	0.567025
ENSG00000113966	ARL6	582	0.371134	579	0.759931	4.83772	69	1.22787	579	0.721934	5.01482	69	0.412319	579	0.941278	0.954744	69	0.746754
ENSG00000113971	NPHP3	3993	0.442524	3990	0.672932	4.01529	555	-0.0487225	3990	0.649624	4.14818	555	0.114477	3990	0.87594	0.898614	555	0.645483
ENSG00000114013	CD86	990	0.413131	987	0.260385	1.03737	127	0.102331	987	0.178318	0.619214	127	0.0819213	987	0.257345	0.296047	127	0.229874
ENSG00000114019	AMOTL2	2514	0.638027	2511	0.635205	3.65086	450	-0.506047	2511	0.460374	2.61602	450	-0.539927	2511	0.616886	0.648581	450	0.360144
ENSG00000114021	NIT2	831	0.469314	828	0.666667	4.10035	131	0.511122	828	0.631643	4.15988	131	0.290924	828	0.857488	0.880614	131	0.69571
ENSG00000114023	FAM162A	483	0.447205	480	0.554167	2.9153	62	0.240968	480	0.402083	1.87306	62	0.253984	480	0.639583	0.692423	62	0.572161
ENSG00000114026	OGG1	1275	0.592941	1272	0.522013	3.08046	232	0.76778	1272	0.424528	2.45684	232	0.354345	1272	0.572327	0.606081	232	0.464297
ENSG00000114030	KPNA1	1617	0.446506	1614	0.806072	5.41933	224	1.21672	1614	0.708798	5.03862	224	0.208701	1614	0.937423	0.950708	224	0.732616
ENSG00000114054	PCCB	1713	0.52481	1710	0.661988	4.19368	293	0.13327	1710	0.615205	4.46113	293	0.0737782	1710	0.802339	0.820981	293	0.570952
ENSG00000114062	UBE3A	2628	0.392314	2625	0.700952	4.68718	323	0.491796	2625	0.75619	5.12489	323	0.983118	2625	0.961524	0.969588	323	0.857381
ENSG00000114098	ARMC8	2022	0.424827	2019	0.823675	5.56402	282	1.64901	2019	0.785042	5.59599	282	1.00482	2019	0.966815	0.975665	282	0.86455
ENSG00000114107	CEP70	1794	0.371795	1791	0.587381	3.31939	185	1.17335	1791	0.446119	2.14636	185	0.57373	1791	0.789503	0.831744	185	0.738789
ENSG00000114113	RBP2	405	0.483951	402	0.686567	3.59975	52	-0.501615	402	0.619403	3.44198	52	-0.324923	402	0.81592	0.828336	52	0.449481
ENSG00000114115	RBP1	594	0.592593	591	0.681895	3.94106	90	1.31883	591	0.532995	3.39409	90	0.377289	591	0.712352	0.742151	90	0.488433
ENSG00000114120	SLC25A36	936	0.426282	933	0.745981	4.53214	165	1.21685	933	0.717042	5.09784	165	0.724358	933	0.948553	0.959994	165	0.826212
ENSG00000114124	GRK7	1662	0.535499	1659	0.503918	2.00446	245	-0.304004	1659	0.535262	3.21807	245	-0.142335	1659	0.713683	0.747426	245	0.476029
ENSG00000114125	RNF7	342	0.561404	339	0.831858	5.08455	43	2.03209	339	0.772861	5.30518	43	0.956488	339	0.938053	0.954233	43	0.824163
ENSG00000114126	TFDP2	1341	0.435496	1338	0.755605	4.57898	194	0.954407	1338	0.693572	4.18721	194	0.659634	1338	0.933483	0.950487	194	0.813567
ENSG00000114127	XRN1	5121	0.399141	5118	0.667057	4.15528	680	0.676879	5118	0.636381	3.93159	680	0.683938	5118	0.892341	0.9122	680	0.816988
ENSG00000114166	KAT2B	2499	0.479392	2496	0.751202	4.62845	377	0.656756	2496	0.677083	4.83516	377	0.253552	2496	0.891426	0.908024	377	0.662653
ENSG00000114200	BCHE	1809	0.400221	1806	0.545958	3.23739	241	-0.546929	1806	0.466224	2.6909	241	-0.500938	1806	0.60299	0.650255	241	0.331519
ENSG00000114204	SERPINI2	1218	0.369458	1215	0.56214	3.11667	153	0.926516	1215	0.449383	2.07661	153	0.643353	1215	0.703704	0.747367	153	0.624176
ENSG00000114209	PDCD10	639	0.397496	636	0.891509	5.77468	80	2.77889	636	0.863208	6.06436	80	2.08853	636	0.990566	0.991733	80	0.942262
ENSG00000114248	LRRC31	1659	0.440024	1656	0.330314	1.28056	233	-0.262425	1656	0.306763	1.53326	233	-0.0538283	1656	0.510266	0.573411	233	0.462167
ENSG00000114251	WNT5A	1143	0.585302	1140	0.848246	5.33611	171	0.975135	1140	0.762281	4.87675	171	0.358895	1140	0.923684	0.933047	171	0.663749
ENSG00000114268	PFKFB4	1410	0.556738	1407	0.77683	4.75599	214	0.015528	1407	0.626866	4.27103	214	-0.801234	1407	0.799574	0.828683	214	0.453897
ENSG00000114270	COL7A1	8835	0.649915	8832	0.600091	3.50992	2029	-0.281146	8832	0.385756	1.67136	2029	-0.513749	8832	0.515512	0.57339	2029	0.351668
ENSG00000114279	FGF12	732	0.510929	729	0.871056	5.96733	114	2.3886	729	0.768176	5.04839	114	0.937237	729	0.961591	0.965929	114	0.822184
ENSG00000114302	PRKAR2A	1377	0.499637	1374	0.617904	3.77291	202	0.764639	1374	0.54294	3.4864	202	0.383465	1374	0.742358	0.763183	202	0.57698
ENSG00000114315	HES1	843	0.627521	840	0.853571	5.6853	163	2.16777	840	0.588095	3.74148	163	0.0429203	840	0.785714	0.829117	163	0.526025
ENSG00000114316	USP4	2892	0.49343	2889	0.682589	4.03944	423	0.121338	2889	0.609553	3.9472	423	0.0515154	2889	0.824853	0.846253	423	0.56531
ENSG00000114331	ACAP2	2427	0.420272	2424	0.77269	5.17444	314	1.28115	2424	0.696782	4.52805	314	0.641417	2424	0.932756	0.949388	314	0.780688
ENSG00000114346	ECT2	2745	0.384699	2742	0.719183	4.44288	377	0.548833	2742	0.667031	4.39993	377	0.345971	2742	0.90992	0.928165	377	0.74179
ENSG00000114349	GNAT1	1053	0.580247	1050	0.801905	5.08227	146	0.0665343	1050	0.713333	4.9435	146	-0.234384	1050	0.893333	0.910259	146	0.62189
ENSG00000114353	GNAI2	1068	0.561798	1065	0.846948	5.27594	141	1.00611	1065	0.757746	5.29917	141	0.241752	1065	0.893897	0.90639	141	0.624915
ENSG00000114354	TFG	1239	0.461663	1236	0.771036	4.83848	217	1.84034	1236	0.717638	4.53519	217	1.37473	1236	0.93932	0.953083	217	0.854295
ENSG00000114374	USP9Y	7668	0.396974	7665	0.63379	4.11406	987	0.429987	7665	0.737769	5.36316	987	0.682342	7665	0.947423	0.959498	987	0.80683
ENSG00000114378	HYAL1	1308	0.611621	1305	0.521073	2.88543	237	0.054827	1305	0.357088	2.01721	237	-0.500983	1305	0.454406	0.492909	237	0.234228
ENSG00000114383	TUSC2	333	0.618619	330	0.842424	5.16692	63	2.9394	330	0.663636	4.05403	63	1.03002	330	0.875758	0.904097	63	0.773286
ENSG00000114388	NPRL2	1143	0.541557	1140	0.792982	5.08844	164	0.86936	1140	0.739474	5.10322	164	0.217354	1140	0.918421	0.930839	164	0.67711
ENSG00000114391	RPL24	474	0.483122	471	0.779193	5.32845	71	0.857859	471	0.760085	5.53634	71	1.10814	471	0.974522	0.977393	71	0.871338
ENSG00000114395	CYB561D2	669	0.603886	666	0.723724	4.53978	146	0.930568	666	0.600601	3.40996	146	0.224849	666	0.84985	0.872144	146	0.633979
ENSG00000114405	C3orf14	387	0.379845	384	0.515625	2.60357	51	0.803451	384	0.40625	1.92334	51	0.94649	384	0.739583	0.787487	51	0.707059
ENSG00000114416	FXR1	1953	0.425499	1950	0.872821	5.93455	287	3.11962	1950	0.740513	4.97629	287	0.903669	1950	0.970256	0.97765	287	0.888195
ENSG00000114423	CBLB	2949	0.461851	2946	0.716225	4.63908	454	0.301319	2946	0.650034	4.11887	454	0.213328	2946	0.891378	0.910552	454	0.698013
ENSG00000114439	BBX	2826	0.439844	2823	0.733262	4.48967	385	1.04298	2823	0.621679	3.5675	385	0.599073	2823	0.87283	0.896067	385	0.757847
ENSG00000114446	IFT57	1290	0.446512	1287	0.737374	4.48562	170	0.760747	1287	0.658897	3.88104	170	0.450406	1287	0.903652	0.922261	170	0.734541
ENSG00000114450	GNB4	1023	0.44477	1020	0.569608	3.82954	150	-0.420567	1020	0.70098	5.2955	150	-0.16362	1020	0.892157	0.910631	150	0.572813
ENSG00000114455	HHLA2	1245	0.409639	1242	0.196457	0.558981	167	0.0534611	1242	0.140902	0.387548	167	-0.0511617	1242	0.176329	0.214228	167	0.137234
ENSG00000114473	IQCG	1332	0.434685	1329	0.440933	2.19033	143	-0.28551	1329	0.309255	1.3425	143	-0.275182	1329	0.462754	0.519276	143	0.333916
ENSG00000114480	GBE1	2109	0.436226	2106	0.666192	4.18267	284	0.156165	2106	0.645299	4.18005	284	0.347106	2106	0.865622	0.886953	284	0.70813
ENSG00000114487	MORC1	2955	0.394924	2952	0.429878	2.29681	356	0.174093	2952	0.318089	1.65985	356	0.195472	2952	0.54336	0.594809	356	0.486921
ENSG00000114491	UMPS	1443	0.472626	1440	0.609722	3.47543	235	-0.262315	1440	0.547917	3.31606	235	-0.293387	1440	0.765278	0.80254	235	0.538009
ENSG00000114503	NCBP2	471	0.490446	468	0.777778	4.97226	63	0.764397	468	0.666667	4.1786	63	-0.178429	468	0.903846	0.920536	63	0.611206
ENSG00000114520	SNX4	1353	0.441981	1350	0.703704	4.50074	175	0.752611	1350	0.622222	3.81326	175	0.284914	1350	0.843704	0.863656	175	0.650543
ENSG00000114529	C3orf52	753	0.49004	750	0.216	0.841763	114	-0.245298	750	0.144	0.388152	114	-0.166009	750	0.224	0.255032	114	0.140868
ENSG00000114541	FRMD4B	3105	0.476329	3102	0.663765	3.80232	431	-0.581506	3102	0.634752	3.7793	431	-0.176283	3102	0.839136	0.866682	431	0.582826
ENSG00000114544	SLC41A3	1524	0.560367	1521	0.492439	2.51791	282	-0.718525	1521	0.403682	2.39394	282	-0.352585	1521	0.548323	0.592264	282	0.371957
ENSG00000114547	ROPN1B	639	0.514867	636	0.691824	3.95626	98	0.285898	636	0.578616	2.45111	98	0.208571	636	0.900943	0.92548	98	0.829735
ENSG00000114554	PLXNA1	5691	0.624846	5688	0.768108	4.39808	1005	-1.02926	5688	0.689346	4.36852	1005	-0.441143	5688	0.835443	0.852023	1005	0.550712
ENSG00000114573	ATP6V1A	1854	0.451996	1851	0.758509	5.18087	293	0.570099	1851	0.7396	5.57919	293	0.504515	1851	0.944354	0.958057	293	0.797406
ENSG00000114626	ABTB1	1437	0.622825	1434	0.667364	3.08271	245	-0.766376	1434	0.669456	4.24151	245	0.115584	1434	0.864017	0.886358	245	0.646918
ENSG00000114631	PODXL2	1818	0.613861	1815	0.555372	2.89504	322	-0.0215807	1815	0.433058	2.25643	322	-0.0491429	1815	0.579063	0.616574	322	0.414326
ENSG00000114638	UPK1B	783	0.469987	780	0.717949	4.18588	109	-0.474697	780	0.585897	2.85768	109	-0.103046	780	0.815385	0.839262	109	0.643651
ENSG00000114646	CSPG5	1701	0.612581	1698	0.617197	3.32902	313	0.107377	1698	0.402827	2.06859	313	-0.0834824	1698	0.530624	0.578747	313	0.372115
ENSG00000114648	KLHL18	1725	0.577971	1722	0.785714	4.83526	282	-0.116801	1722	0.721835	4.85742	282	-0.244457	1722	0.880952	0.896516	282	0.586553
ENSG00000114650	SCAP	3840	0.616146	3837	0.701069	4.01207	726	-0.630379	3837	0.636435	3.76416	726	-0.298314	3837	0.794631	0.81537	726	0.523449
ENSG00000114654	EFCC1	1800	0.693889	1797	0.445186	1.99828	347	0.226778	1797	0.349471	1.71123	347	0.0704957	1797	0.506956	0.555441	347	0.394885
ENSG00000114656	CFAP92	3315	0.52006	3312	0.335749	1.06302	458	-1.46293	3312	0.242452	0.947453	458	-0.581365	3312	0.334541	0.379742	458	0.259603
ENSG00000114670	NEK11	1938	0.435501	1935	0.48062	2.45489	237	-0.347072	1935	0.451163	2.43375	237	0.0299958	1935	0.681654	0.720522	237	0.539354
ENSG00000114686	MRPL3	1128	0.441489	1125	0.52	3.16428	179	0.113112	1125	0.48	2.76751	179	0.134084	1125	0.694222	0.720766	179	0.554235
ENSG00000114698	PLSCR4	990	0.468687	987	0.486322	2.41884	148	-0.565939	987	0.337386	1.80431	148	-0.278101	987	0.475177	0.52399	148	0.298939
ENSG00000114735	HEMK1	1017	0.59587	1014	0.565089	3.16878	168	0.438875	1014	0.436884	1.99337	168	0.244524	1014	0.645957	0.697072	168	0.540774
ENSG00000114737	CISH	828	0.612319	825	0.642424	3.71037	157	0.175325	825	0.50303	2.89644	157	0.0595032	825	0.718788	0.751984	157	0.52286
ENSG00000114738	MAPKAPK3	1149	0.569191	1146	0.740838	4.60573	177	0.354746	1146	0.640489	4.55733	177	-0.183147	1146	0.818499	0.837758	177	0.498028
ENSG00000114739	ACVR2B	1539	0.593892	1536	0.82487	5.03777	255	0.462643	1536	0.741536	5.07607	255	0.324337	1536	0.894531	0.908382	255	0.677247
ENSG00000114742	WDR48	2034	0.416421	2031	0.745446	4.83798	290	-0.186083	2031	0.756278	5.92332	290	0.36719	2031	0.935992	0.947299	290	0.702179
ENSG00000114744	COMMD2	600	0.461667	597	0.693467	3.85787	84	0.379488	597	0.596315	3.15385	84	-0.0440595	597	0.81742	0.849626	84	0.628143
ENSG00000114745	GORASP1	1443	0.609148	1440	0.510417	2.68582	280	-0.574654	1440	0.391667	2.16132	280	-0.3798	1440	0.539583	0.563819	280	0.335393
ENSG00000114757	PEX5L	1881	0.484848	1878	0.755591	4.93216	276	0.236105	1878	0.701278	4.37138	276	0.534717	1878	0.92492	0.938305	276	0.735192
ENSG00000114767	RRP9	1428	0.612045	1425	0.703158	3.97578	249	-0.833948	1425	0.574035	3.44094	249	-0.549189	1425	0.754386	0.785183	249	0.478803
ENSG00000114770	ABCC5	4314	0.51414	4311	0.759685	4.67223	678	0.52986	4311	0.67409	4.25506	678	0.211264	4311	0.87961	0.900384	678	0.662211
ENSG00000114771	AADAC	1200	0.41	1197	0.383459	1.5278	176	-0.235597	1197	0.324979	1.49599	176	-0.849926	1197	0.365079	0.416752	176	0.180335
ENSG00000114779	ABHD14B	633	0.628752	630	0.668254	3.61888	123	0.102813	630	0.555556	3.32117	123	-0.174455	630	0.768254	0.803052	123	0.567569
ENSG00000114784	EIF1B	342	0.423977	339	0.834808	5.5945	42	2.15483	339	0.823009	6.05884	42	1.91198	339	0.970501	0.973941	42	0.84781
ENSG00000114786	ABHD14A-ACY1	1758	0.600114
ENSG00000114790	ARHGEF26	2616	0.507645	2613	0.585917	3.24746	404	-0.65595	2613	0.497895	3.01516	404	-0.498626	2613	0.642556	0.674835	404	0.339252
ENSG00000114796	KLHL24	1803	0.425402	1800	0.763889	5.24437	258	0.85457	1800	0.727778	5.3033	258	0.469	1800	0.945556	0.957312	258	0.795233
ENSG00000114805	PLCH1	5082	0.460252	5079	0.552274	3.10544	730	-0.665621	5079	0.495767	3.13335	730	-0.190336	5079	0.644615	0.673555	730	0.446793
ENSG00000114812	VIPR1	1374	0.58952	1371	0.62655	3.40766	225	0.535164	1371	0.51787	3.00222	225	-0.0875644	1371	0.676878	0.713268	225	0.485142
ENSG00000114841	DNAH1	12798	0.568761	12795	0.700664	3.99206	1912	-0.0484827	12795	0.570066	3.26364	1912	-0.254263	12795	0.752169	0.78095	1912	0.517968
ENSG00000114850	SSR3	597	0.440536	594	0.732323	4.55797	85	0.708447	594	0.705387	5.06202	85	0.452612	594	0.885522	0.895926	85	0.703506
ENSG00000114853	ZBTB47	2328	0.631014	2325	0.705806	3.90653	372	-0.857048	2325	0.613763	3.59884	372	-0.322212	2325	0.710968	0.741378	372	0.447911
ENSG00000114854	TNNC1	486	0.545267	483	0.834369	5.22851	54	0.35563	483	0.757764	4.89583	54	-0.0130185	483	0.900621	0.909776	54	0.662648
ENSG00000114857	NKTR	4389	0.424242	4386	0.535796	3.03673	574	-0.492213	4386	0.491792	2.85881	574	-0.0805888	4386	0.644779	0.679134	574	0.422927
ENSG00000114859	CLCN2	2697	0.595106	2694	0.75761	4.73359	504	0.291635	2694	0.625835	3.95334	504	-0.145256	2694	0.7951	0.82162	504	0.54895
ENSG00000114861	FOXP1	2082	0.511047	2079	0.819144	5.47835	315	1.86817	2079	0.819625	5.48886	315	1.77397	2079	0.959596	0.965098	315	0.845784
ENSG00000114867	EIF4G1	4821	0.562124	4818	0.729763	4.58486	848	1.15505	4818	0.603778	3.71809	848	0.253699	4818	0.813408	0.840772	848	0.61811
ENSG00000114902	SPCS1	510	0.556863	507	0.5286	2.83626	93	0.366419	507	0.406312	2.21758	93	0.101398	507	0.579882	0.597742	93	0.441925
ENSG00000114904	NEK4	2526	0.475059	2523	0.468094	2.74016	366	0.617577	2523	0.415775	2.58325	366	0.338221	2523	0.600872	0.652777	366	0.537702
ENSG00000114923	SLC4A3	3780	0.624868	3777	0.752714	4.53232	718	-0.0725919	3777	0.58009	3.53932	718	-0.220455	3777	0.754038	0.783247	718	0.51743
ENSG00000114933	INO80D	3084	0.525292	3081	0.785459	5.09199	493	1.91246	3081	0.765336	4.71541	493	1.53233	3081	0.944174	0.952277	493	0.84856
ENSG00000114942	EEF1B2	678	0.466077	675	0.708148	4.49945	96	0.0418021	675	0.682963	4.70566	96	-0.00717708	675	0.896296	0.915373	96	0.644896
ENSG00000114948	ADAM23	2499	0.495398	2496	0.740785	4.70129	363	1.12255	2496	0.63742	4.0948	363	0.759523	2496	0.886619	0.90745	363	0.750788
ENSG00000114956	DGUOK	834	0.505995	831	0.566787	3.12342	123	0.825407	831	0.425993	2.48581	123	-0.138081	831	0.594465	0.627948	123	0.379577
ENSG00000114978	MOB1A	651	0.400922	648	0.791667	5.36999	81	1.1567	648	0.748457	5.74648	81	0.169259	648	0.933642	0.946414	81	0.649765
ENSG00000114982	KANSL3	2715	0.567587	2712	0.710914	4.49211	524	0.458319	2712	0.646018	4.0151	524	0.143788	2712	0.848083	0.872301	524	0.612626
ENSG00000114988	LMAN2L	1080	0.535185	1077	0.752089	4.72724	171	1.30573	1077	0.611885	3.84991	171	0.125234	1077	0.839369	0.860087	171	0.635415
ENSG00000114993	RTKN	1692	0.608156	1689	0.718176	4.27838	309	0.793709	1689	0.53582	2.95437	309	0.0532168	1689	0.789224	0.833583	309	0.610227
ENSG00000114999	TTL	1134	0.491182	1131	0.730327	4.34551	158	-0.228228	1131	0.682582	4.60392	158	0.273538	1131	0.88771	0.910041	158	0.667949
ENSG00000115008	IL1A	816	0.439951	813	0.313653	1.19489	105	-0.411057	813	0.179582	0.660487	105	-0.0172571	813	0.305043	0.352251	105	0.263533
ENSG00000115009	CCL20	291	0.443299	288	0.333333	1.06861	41	-0.94761	288	0.270833	0.825163	41	-0.504659	288	0.309028	0.372472	41	0.235439
ENSG00000115020	PIKFYVE	6297	0.446244	6294	0.702415	4.56764	877	0.13684	6294	0.666984	4.69784	877	0.309195	6294	0.875119	0.894429	877	0.67509
ENSG00000115041	KCNIP3	771	0.571984	768	0.782552	4.57406	105	0.565476	768	0.665365	4.31062	105	-0.0825429	768	0.826823	0.848932	105	0.576952
ENSG00000115042	FAHD2A	945	0.551323	942	0.469214	2.75579	162	0.420494	942	0.576433	3.45521	162	0.174136	942	0.772824	0.800062	162	0.583704
ENSG00000115053	NCL	2205	0.465306	2202	0.592643	3.17869	315	0.0646889	2202	0.540418	2.72376	315	-0.0435905	2202	0.749773	0.780942	315	0.549162
ENSG00000115073	ACTR1B	1131	0.578249	1128	0.792553	4.81563	195	-0.360441	1128	0.736702	5.08413	195	-0.392862	1128	0.898936	0.910512	195	0.588995
ENSG00000115084	SLC35F5	1572	0.405216	1569	0.751434	4.69969	240	1.30113	1569	0.680051	4.37016	240	0.845842	1569	0.938815	0.950456	240	0.857888
ENSG00000115085	ZAP70	1860	0.626882	1857	0.728595	3.98343	301	-0.645226	1857	0.603123	3.67824	301	-0.574442	1857	0.758751	0.776548	301	0.471296
ENSG00000115091	ACTR3	1257	0.420048	1254	0.834131	5.41619	175	1.68987	1254	0.759171	5.87508	175	0.65932	1254	0.964115	0.970564	175	0.823823
ENSG00000115107	STEAP3	1497	0.626587	1494	0.651272	3.44949	281	-0.290103	1494	0.544846	3.2541	281	-0.155345	1494	0.720214	0.747099	281	0.528189
ENSG00000115109	EPB41L5	2202	0.433697	2199	0.606639	3.638	328	0.432777	2199	0.513415	3.32961	328	0.145659	2199	0.744884	0.777958	328	0.596381
ENSG00000115112	TFCP2L1	1440	0.567361	1437	0.769659	4.64105	212	-0.571	1437	0.662491	4.30065	212	-0.264571	1437	0.861517	0.880745	212	0.551099
ENSG00000115128	SF3B6	378	0.404762	375	0.794667	4.91468	45	0.818622	375	0.736	5.56315	45	0.100778	375	0.944	0.951608	45	0.701267
ENSG00000115129	TP53I3	999	0.550551	996	0.576305	2.55573	178	0.342562	996	0.51506	2.7151	178	0.058736	996	0.753012	0.786326	178	0.621101
ENSG00000115137	DNAJC27	822	0.447689	819	0.738706	4.59895	112	0.195205	819	0.702076	4.80706	112	0.0426071	819	0.888889	0.914178	112	0.615018
ENSG00000115138	POMC	804	0.676617	801	0.555556	2.81173	134	1.33704	801	0.379526	2.03772	134	0.213978	801	0.593009	0.618491	134	0.437343
ENSG00000115145	STAM2	1578	0.406844	1575	0.668571	4.07313	228	0.572715	1575	0.580317	3.60616	228	0.14364	1575	0.84127	0.87585	228	0.645031
ENSG00000115155	OTOF	5994	0.59326	5991	0.759306	4.42918	960	-0.103413	5991	0.667668	4.10919	960	-0.386699	5991	0.850776	0.87038	960	0.57242
ENSG00000115159	GPD2	2184	0.449634	2181	0.721687	4.69872	335	0.0461463	2181	0.691884	4.78835	335	0.18137	2181	0.885374	0.903339	335	0.633872
ENSG00000115163	CENPA	423	0.602837	420	0.514286	2.62413	78	0.0423205	420	0.378571	1.63669	78	-0.286256	420	0.52381	0.57035	78	0.349577
ENSG00000115165	CYTIP	1080	0.487963	1077	0.605385	3.35317	150	0.05862	1077	0.463324	2.32662	150	-0.0536467	1077	0.713092	0.754214	150	0.568007
ENSG00000115170	ACVR1	1530	0.479085	1527	0.776686	5.15224	222	0.723923	1527	0.689587	4.71479	222	0.132599	1527	0.912901	0.929504	222	0.689842
ENSG00000115183	TANC1	5586	0.528464	5583	0.68816	3.99401	905	-0.432139	5583	0.571915	3.6729	905	-0.258764	5583	0.73276	0.765342	905	0.462922
ENSG00000115194	SLC30A3	1167	0.635818	1164	0.741409	4.32029	236	0.575521	1164	0.536942	3.23143	236	0.121144	1164	0.725945	0.754802	236	0.559208
ENSG00000115204	MPV17	576	0.564236	573	0.652705	3.93982	104	0.96174	573	0.547993	2.72452	104	0.273798	573	0.77836	0.816466	104	0.67826
ENSG00000115207	GTF3C2	2736	0.542763	2733	0.733626	4.59383	495	1.2792	2733	0.5236	2.69463	495	0.457974	2733	0.851445	0.880491	495	0.75422
ENSG00000115211	EIF2B4	1635	0.541284	1632	0.683211	4.14729	306	1.0177	1632	0.570466	3.51679	306	0.319134	1632	0.779412	0.809757	306	0.636082
ENSG00000115216	NRBP1	1632	0.501225	1629	0.82566	5.60465	250	1.56523	1629	0.701044	4.88883	250	0.38384	1629	0.912216	0.935395	250	0.705772
ENSG00000115221	ITGB6	2367	0.470638	2364	0.68824	4.19635	336	0.234815	2364	0.586294	3.54501	336	0.0512381	2364	0.822758	0.849998	336	0.613726
ENSG00000115226	FNDC4	705	0.588652	702	0.790598	5.15243	135	1.71051	702	0.665242	3.75007	135	0.593304	702	0.871795	0.892719	135	0.768763
ENSG00000115232	ITGA4	3099	0.424976	3096	0.590116	3.40365	429	-0.237131	3096	0.493217	2.65653	429	0.0390629	3096	0.725452	0.761379	429	0.559287
ENSG00000115233	PSMD14	933	0.424437	930	0.87957	5.80437	129	2.49502	930	0.853763	6.35459	129	1.50897	930	0.989247	0.99106	129	0.937341
ENSG00000115234	SNX17	1413	0.550602	1410	0.814184	5.25915	233	1.65079	1410	0.698582	4.54753	233	0.672082	1410	0.93617	0.947885	233	0.808249
ENSG00000115239	ASB3	1557	0.425819	1554	0.613256	3.47538	216	0.47419	1554	0.472973	2.43555	216	0.138014	1554	0.749678	0.800425	216	0.654111
ENSG00000115241	PPM1G	1641	0.531383	1638	0.833333	5.37274	244	2.20834	1638	0.703907	4.42435	244	0.987791	1638	0.945665	0.956402	244	0.845996
ENSG00000115252	PDE1A	1638	0.415751	1635	0.694801	4.40812	220	0.3102	1635	0.614067	4.12648	220	0.195018	1635	0.839755	0.863473	220	0.665014
ENSG00000115255	REEP6	636	0.617925	633	0.42812	2.41303	118	-0.0721186	633	0.398104	2.55346	118	-0.521042	633	0.49763	0.553006	118	0.292466
ENSG00000115257	PCSK4	2268	0.675485	2265	0.546578	2.80929	437	-0.113936	2265	0.354525	1.65163	437	-0.932206	2265	0.421634	0.460736	437	0.221293
ENSG00000115263	GCG	543	0.462247	540	0.683333	3.99323	67	0.327134	540	0.633333	3.48903	67	0.755657	540	0.905556	0.921983	67	0.788299
ENSG00000115266	APC2	6912	0.716869	6909	0.55681	2.66336	1477	-1.91898	6909	0.420321	2.11875	1477	-1.12649	6909	0.530468	0.563871	1477	0.262519
ENSG00000115267	IFIH1	3078	0.412281	3075	0.560325	3.17066	387	0.0381602	3075	0.48878	2.81213	387	0.197922	3075	0.685203	0.723024	387	0.555765
ENSG00000115268	RPS15	459	0.62963	456	0.723684	3.83674	76	-0.621329	456	0.725877	5.16039	76	-0.0713553	456	0.868421	0.878818	76	0.619921
ENSG00000115271	GCA	654	0.432722	651	0.589862	3.34362	91	0.20933	651	0.554531	3.28653	91	0.169516	651	0.777266	0.801708	91	0.618132
ENSG00000115274	INO80B	1071	0.637722	1068	0.703184	4.39511	215	-0.351623	1068	0.601124	3.33938	215	-0.164079	1068	0.803371	0.835747	215	0.567126
ENSG00000115275	MOGS	2514	0.617343	2511	0.644365	3.9709	504	0.639367	2511	0.516129	2.9396	504	0.14256	2511	0.753883	0.788657	504	0.609839
ENSG00000115282	TTC31	1560	0.594231	1557	0.361593	1.52639	277	0.319271	1557	0.170841	0.875559	277	0.0605668	1557	0.361593	0.428499	277	0.322079
ENSG00000115286	NDUFS7	711	0.679325	708	0.504237	2.70377	151	-1.05355	708	0.426554	2.42697	151	-0.931715	708	0.498588	0.519441	151	0.265563
ENSG00000115289	PCGF1	780	0.520513	777	0.827542	5.5288	105	1.6559	777	0.710425	4.06442	105	0.437657	777	0.956242	0.966847	105	0.811086
ENSG00000115290	GRB14	1623	0.457178	1620	0.741358	4.50572	224	0.996299	1620	0.645679	4.00644	224	0.562746	1620	0.916667	0.935411	224	0.766933
ENSG00000115295	CLIP4	2139	0.435718	2136	0.625936	3.59925	339	-0.891814	2136	0.578652	3.55835	339	-0.224853	2136	0.763109	0.792606	339	0.509935
ENSG00000115297	TLX2	855	0.707602	852	0.775822	4.80817	191	0.986885	852	0.501174	2.53519	191	-0.312487	852	0.653756	0.703043	191	0.434461
ENSG00000115306	SPTBN1	7101	0.535558	7098	0.784446	5.04789	926	-0.0285281	7098	0.72612	5.17753	926	-0.251414	7098	0.879544	0.895526	926	0.554798
ENSG00000115307	AUP1	1233	0.575831	1230	0.754472	4.72609	241	1.59069	1230	0.570732	3.0852	241	0.582241	1230	0.860163	0.888106	241	0.747593
ENSG00000115310	RTN4	3579	0.450685	3576	0.540268	3.12191	566	0.806472	3576	0.408837	2.1489	566	0.679311	3576	0.641219	0.693407	566	0.613431
ENSG00000115317	HTRA2	1377	0.599855	1374	0.663755	4.20056	297	0.898071	1374	0.459243	2.79351	297	0.00806734	1374	0.628093	0.670416	297	0.442428
ENSG00000115318	LOXL3	2262	0.600354	2259	0.737937	4.6245	371	0.580722	2259	0.57946	3.59009	371	-0.164744	2259	0.755644	0.784029	371	0.525302
ENSG00000115325	DOK1	1446	0.620332	1443	0.630631	3.6401	271	0.137745	1443	0.326403	1.5956	271	-0.436996	1443	0.470547	0.529468	271	0.283092
ENSG00000115339	GALNT3	1902	0.395899	1899	0.723012	4.67587	242	1.05597	1899	0.675092	4.43763	242	0.574517	1899	0.90732	0.929674	242	0.771806
ENSG00000115350	POLE4	354	0.590395	351	0.683761	4.05167	66	0.513636	351	0.57265	2.79518	66	0.288091	351	0.826211	0.84851	66	0.652955
ENSG00000115353	TACR1	1224	0.552288	1221	0.778051	4.57723	199	0.194779	1221	0.633088	4.04555	199	-0.0158291	1221	0.80344	0.834857	199	0.59096
ENSG00000115355	CCDC88A	5616	0.379095	5613	0.761625	4.86639	631	1.37302	5613	0.694637	4.24663	631	0.774003	5613	0.931053	0.945872	631	0.78491
ENSG00000115361	ACADL	1293	0.440062	1290	0.610078	3.38367	189	-0.276307	1290	0.606977	3.77974	189	0.080836	1290	0.814729	0.839131	189	0.609101
ENSG00000115363	EVA1A	459	0.59695	456	0.655702	3.54023	69	-0.784	456	0.589912	3.33379	69	-0.271203	456	0.774123	0.799678	69	0.477174
ENSG00000115364	MRPL19	879	0.47099	876	0.547945	3.0914	124	-0.688363	876	0.488584	3.0882	124	-0.401863	876	0.667808	0.699158	124	0.415169
ENSG00000115365	LANCL1	1200	0.473333	1197	0.677527	3.93609	175	-0.15228	1197	0.640769	3.88862	175	0.0402114	1197	0.855472	0.874965	175	0.646
ENSG00000115368	WDR75	2493	0.39631	2490	0.602008	3.52941	326	-0.468675	2490	0.549398	3.13164	326	-0.0257239	2490	0.789157	0.824046	326	0.592635
ENSG00000115380	EFEMP1	1482	0.475034	1479	0.709939	4.373	205	0.125668	1479	0.609872	3.69908	205	0.138293	1479	0.86883	0.890928	205	0.692224
ENSG00000115386	REG1A	501	0.532934	498	0.182731	0.763249	71	0.0339859	498	0.118474	0.183271	71	-0.633197	498	0.118474	0.191456	71	0.0885352
ENSG00000115392	FANCL	1188	0.416667	1185	0.587342	3.42903	151	0.584278	1185	0.545992	3.02833	151	0.323642	1185	0.824473	0.856388	151	0.67649
ENSG00000115414	FN1	7434	0.5152	7431	0.710402	4.22614	1251	-0.0399952	7431	0.642444	3.86029	1251	0.164734	7431	0.842013	0.866185	1251	0.614637
ENSG00000115415	STAT1	2376	0.47138	2373	0.683944	4.19986	303	-0.603604	2373	0.587442	3.66118	303	-0.392561	2373	0.764012	0.789338	303	0.433561
ENSG00000115419	GLS	2010	0.465174	2007	0.751868	4.95388	317	1.04381	2007	0.616343	4.46351	317	0.313215	2007	0.82561	0.851811	317	0.641063
ENSG00000115421	PAPOLG	2211	0.400724	2208	0.74683	4.79258	332	1.01938	2208	0.641757	4.2744	332	0.446304	2208	0.876359	0.902312	332	0.735512
ENSG00000115423	DNAH6	12477	0.413962	12474	0.631714	3.83161	1698	-0.267274	12474	0.554754	3.12877	1698	-0.191558	12474	0.770242	0.80106	1698	0.551654
ENSG00000115425	PECR	912	0.503289	909	0.451045	2.18099	154	-0.0328117	909	0.446645	2.22851	154	0.0361883	909	0.591859	0.644936	154	0.518591
ENSG00000115446	UNC50	831	0.415162	828	0.672705	4.06912	120	-0.139867	828	0.623188	4.30853	120	-0.0888833	828	0.815217	0.841425	120	0.545783
ENSG00000115457	IGFBP2	978	0.695297	975	0.676923	3.7561	192	0.870255	975	0.443077	2.46312	192	0.117828	975	0.608205	0.656426	192	0.440042
ENSG00000115459	ELMOD3	1176	0.528061	1173	0.498721	2.73284	186	-0.0224731	1173	0.41006	2.35227	186	-0.109414	1173	0.594203	0.627259	186	0.440081
ENSG00000115461	IGFBP5	819	0.638584	816	0.824755	5.0595	132	1.1523	816	0.667892	3.53966	132	0.480697	816	0.879902	0.899423	132	0.698697
ENSG00000115464	USP34	10641	0.403534	10638	0.794322	5.27421	1357	1.4324	10638	0.772138	5.45025	1357	0.811643	10638	0.961365	0.969947	1357	0.849538
ENSG00000115468	EFHD1	720	0.638889	717	0.615063	3.31399	114	0.178289	717	0.573222	3.38904	114	0.108526	717	0.74477	0.775877	114	0.521246
ENSG00000115474	KCNJ13	1083	0.454294	1080	0.756481	4.79419	169	1.17983	1080	0.632407	3.90514	169	0.487006	1080	0.881481	0.900941	169	0.736746
ENSG00000115484	CCT4	1620	0.441358	1617	0.725417	4.80991	268	0.64084	1617	0.722944	5.14812	268	0.588963	1617	0.939394	0.953075	268	0.79184
ENSG00000115486	GGCX	2277	0.527888	2274	0.682498	4.1953	371	0.60786	2274	0.60642	3.81871	371	0.253951	2274	0.823219	0.848975	371	0.669704
ENSG00000115488	NEU2	1143	0.639545	1140	0.453509	1.64875	200	-1.5484	1140	0.392105	2.16956	200	-0.50658	1140	0.482456	0.517534	200	0.302405
ENSG00000115504	EHBP1	3696	0.417208	3693	0.750068	4.62574	478	1.63269	3693	0.705389	4.4904	478	1.32436	3693	0.912266	0.93074	478	0.833609
ENSG00000115507	OTX1	1065	0.64507	1062	0.776836	4.99996	207	-0.191836	1062	0.620527	3.60063	207	-0.615512	1062	0.770245	0.808471	207	0.4323
ENSG00000115514	TXNDC9	681	0.395007	678	0.741888	4.34997	79	0.556759	678	0.688791	4.48766	79	0.37643	678	0.920354	0.935106	79	0.713228
ENSG00000115520	COQ10B	717	0.421199	714	0.633053	3.79362	112	0.349045	714	0.582633	4.08947	112	0.0575714	714	0.782913	0.806417	112	0.577411
ENSG00000115523	GNLY	561	0.582888
ENSG00000115524	SF3B1	3915	0.430396	3912	0.730828	5.05138	585	0.653945	3912	0.763037	5.76468	585	0.599803	3912	0.958333	0.967882	585	0.819547
ENSG00000115525	ST3GAL5	1314	0.461948	1311	0.527079	2.76592	173	-0.333017	1311	0.444699	2.52043	173	-0.19678	1311	0.618612	0.653624	173	0.434653
ENSG00000115526	CHST10	1071	0.49113	1068	0.67603	3.85448	139	-1.30663	1068	0.629213	4.12487	139	-0.425784	1068	0.816479	0.838212	139	0.533417
ENSG00000115539	PDCL3	720	0.465278	717	0.659693	3.65495	91	-0.668593	717	0.654114	4.5159	91	-0.0885934	717	0.842399	0.868085	91	0.53911
ENSG00000115540	MOB4	678	0.402655	675	0.845926	5.74089	82	2.13122	675	0.813333	5.8617	82	1.48345	675	0.986667	0.989757	82	0.921585
ENSG00000115541	HSPE1	309	0.417476	306	0.735294	4.71281	54	0.179685	306	0.69281	5.0238	54	-0.0485	306	0.908497	0.931958	54	0.674315
ENSG00000115548	KDM3A	3966	0.442763	3963	0.672723	4.27098	571	0.342147	3963	0.562705	3.5167	571	0.118483	3963	0.796366	0.827779	571	0.614068
ENSG00000115556	PLCD4	2385	0.52956	2382	0.608732	3.4819	345	0.698	2382	0.505877	3.16283	345	-0.0157478	2382	0.677582	0.716194	345	0.451403
ENSG00000115561	CHMP3	669	0.497758	666	0.791291	4.97085	86	0.837267	666	0.719219	4.71355	86	0.0950349	666	0.906907	0.923997	86	0.671942
ENSG00000115568	ZNF142	5664	0.589513	5661	0.609963	3.54534	940	-0.0421394	5661	0.459283	2.55112	940	-0.130043	5661	0.624448	0.66042	940	0.425932
ENSG00000115590	IL1R2	1197	0.504595	1194	0.359296	1.53611	190	-1.08744	1194	0.28057	1.17636	190	-0.488353	1194	0.355946	0.413898	190	0.241453
ENSG00000115592	PRKAG3	1470	0.588435	1467	0.621677	3.44292	260	0.156612	1467	0.443763	2.76402	260	-0.0324385	1467	0.625767	0.666516	260	0.482027
ENSG00000115593	SMYD1	1473	0.539036	1470	0.730612	4.31671	192	0.0263438	1470	0.661224	4.15556	192	-0.207375	1470	0.859864	0.875841	192	0.608995
ENSG00000115594	IL1R1	1710	0.4	1707	0.387229	1.86477	214	-0.554467	1707	0.276508	1.13038	214	-0.385322	1707	0.378442	0.415866	214	0.234799
ENSG00000115596	WNT6	1098	0.712204	1095	0.779909	4.75939	218	0.276839	1095	0.634703	3.74791	218	0.0385138	1095	0.813699	0.836049	218	0.557894
ENSG00000115598	IL1RL2	1728	0.454861	1725	0.357101	1.5859	235	-1.23838	1725	0.28	1.15715	235	-0.462685	1725	0.361159	0.403382	235	0.267668
ENSG00000115602	IL1RL1	1671	0.432675	1668	0.32554	1.54872	219	-0.670594	1668	0.254197	1.03768	219	-0.311233	1668	0.354317	0.390934	219	0.259498
ENSG00000115604	IL18R1	1626	0.385609	1623	0.348121	1.62485	203	-0.728167	1623	0.276032	1.19085	203	-0.168586	1623	0.398644	0.440329	203	0.296887
ENSG00000115607	IL18RAP	1800	0.442222	1797	0.346689	1.61424	252	-0.664163	1797	0.272677	1.20718	252	-0.300119	1797	0.364496	0.414498	252	0.27429
ENSG00000115616	SLC9A2	2439	0.487905	2436	0.674056	3.87479	379	-1.01589	2436	0.566092	3.31363	379	-0.336718	2436	0.756568	0.789791	379	0.475045
ENSG00000115641	FHL2	840	0.55	837	0.749104	4.35586	95	-0.653621	837	0.733572	4.84676	95	-0.00436843	837	0.908005	0.920822	95	0.603432
ENSG00000115648	MLPH	1803	0.582363	1800	0.317222	0.943276	294	-1.33757	1800	0.282778	1.23164	294	-0.508075	1800	0.391667	0.432288	294	0.272146
ENSG00000115649	CNPPD1	1233	0.59854	1230	0.664228	3.79657	230	0.450691	1230	0.496748	2.91978	230	0.158804	1230	0.686179	0.73658	230	0.560083
ENSG00000115652	UXS1	1278	0.502347	1275	0.767059	4.72886	186	-0.551849	1275	0.715294	4.82245	186	0.183839	1275	0.90902	0.924369	186	0.613855
ENSG00000115657	ABCB6	2529	0.582839	2526	0.684481	3.96785	469	0.382955	2526	0.598575	3.68811	469	0.160768	2526	0.789786	0.819114	469	0.586021
ENSG00000115661	STK16	1053	0.551757	1050	0.727619	4.42581	163	1.61452	1050	0.581905	3.73784	163	0.579466	1050	0.805714	0.823154	163	0.674362
ENSG00000115665	SLC5A7	1743	0.458405	1740	0.675862	4.20427	301	-0.942505	1740	0.641379	4.62487	301	-0.213203	1740	0.817241	0.84507	301	0.51891
ENSG00000115677	HDLBP	3807	0.522984	3804	0.726078	4.15048	545	-1.45532	3804	0.718717	4.99826	545	0.0469156	3804	0.887487	0.904027	545	0.61147
ENSG00000115685	PPP1R7	1083	0.496768	1080	0.697222	3.76255	132	-0.0987879	1080	0.64537	4.25844	132	0.224932	1080	0.850926	0.875553	132	0.651386
ENSG00000115687	PASK	3993	0.584523	3990	0.371679	1.494	690	-1.49017	3990	0.272932	1.23617	690	-0.686294	3990	0.374937	0.407891	690	0.242765
ENSG00000115694	STK25	1281	0.59719	1278	0.769953	4.58327	199	-0.879367	1278	0.70892	4.65203	199	-0.239266	1278	0.899844	0.912027	199	0.601518
ENSG00000115705	TPO	2802	0.606709	2799	0.422294	1.57841	493	-1.79771	2799	0.342622	1.75526	493	-0.952497	2799	0.411933	0.461091	493	0.223578
ENSG00000115718	PROC	1488	0.633065	1485	0.473401	2.43322	232	-0.729086	1485	0.327273	1.65965	232	-0.63075	1485	0.373064	0.405797	232	0.227629
ENSG00000115738	ID2	405	0.553086	402	0.80597	4.79934	55	1.62629	402	0.791045	5.40937	55	1.37958	402	0.972637	0.977269	55	0.914036
ENSG00000115750	TAF1B	1767	0.397284	1764	0.528912	2.92011	218	-0.759028	1764	0.471088	2.22426	218	0.0275688	1764	0.710317	0.750526	218	0.518041
ENSG00000115756	HPCAL1	582	0.594502	579	0.849741	5.3568	74	1.45766	579	0.775475	5.69409	74	0.209946	579	0.896373	0.912781	74	0.650608
ENSG00000115758	ODC1	1386	0.468254	1383	0.679682	3.8257	202	-1.51921	1383	0.641359	4.3242	202	-0.389762	1383	0.838756	0.866463	202	0.515238
ENSG00000115760	BIRC6	14574	0.436119	14571	0.73262	4.89888	2306	0.658925	14571	0.714021	5.16591	2306	0.532654	14571	0.933498	0.948245	2306	0.7741
ENSG00000115761	NOL10	2118	0.416431	2115	0.654374	3.91654	262	-0.975851	2115	0.650118	4.24484	262	-0.0444657	2115	0.869504	0.88894	262	0.596798
ENSG00000115762	PLEKHB2	930	0.578495	927	0.601942	3.16686	175	1.8054	927	0.363538	1.9651	175	0.21272	927	0.558792	0.600531	175	0.421
ENSG00000115806	GORASP2	1359	0.500368	1356	0.679941	4.26634	269	0.643483	1356	0.583333	3.65642	269	0.519472	1356	0.813422	0.842796	269	0.656517
ENSG00000115808	STRN	2343	0.463935	2340	0.758974	4.87633	338	0.773429	2340	0.686752	4.45802	338	0.468704	2340	0.922222	0.93746	338	0.758269
ENSG00000115816	CEBPZ	3165	0.393997	3162	0.590765	3.42141	374	0.0597299	3162	0.517394	3.12468	374	0.0536791	3162	0.733713	0.762874	374	0.569965
ENSG00000115825	PRKD3	2673	0.426113	2670	0.744944	4.8763	385	0.563878	2670	0.704869	4.98225	385	0.315449	2670	0.918352	0.935086	385	0.700714
ENSG00000115827	DCAF17	1563	0.431222	1560	0.741667	4.59154	221	1.39466	1560	0.636538	3.55616	221	0.827407	1560	0.925641	0.934976	221	0.835566
ENSG00000115828	QPCT	1086	0.483425	1083	0.577101	3.38225	162	-0.00991975	1083	0.508772	3.13857	162	0.018642	1083	0.720222	0.757424	162	0.499265
ENSG00000115839	RAB3GAP1	3075	0.445203
ENSG00000115840	SLC25A12	2037	0.465881	2034	0.770403	5.13089	334	0.922901	2034	0.735988	5.07843	334	0.774389	2034	0.924287	0.936534	334	0.773383
ENSG00000115841	RMDN2	1722	0.371661	1719	0.282723	1.44644	217	0.185475	1719	0.211751	0.954034	217	0.260281	1719	0.353112	0.375704	217	0.294336
ENSG00000115844	DLX2	987	0.656535	984	0.786585	4.94432	183	1.00293	984	0.59248	3.40563	183	0.256	984	0.853659	0.887053	183	0.662623
ENSG00000115850	LCT	5784	0.531639	5781	0.528974	2.75497	879	-0.797122	5781	0.464971	2.84824	879	-0.441274	5781	0.610621	0.646833	879	0.376699
ENSG00000115866	DARS1	1506	0.423639	1503	0.7831	5.07073	200	1.31369	1503	0.769794	5.22717	200	1.0233	1503	0.966733	0.973951	200	0.88573
ENSG00000115875	SRSF7	717	0.48675	714	0.787115	5.34293	127	1.46056	714	0.69888	4.17528	127	0.255921	714	0.932773	0.946527	127	0.762126
ENSG00000115884	SDC1	933	0.635584	930	0.458065	2.11853	189	-0.815466	930	0.255914	1.24885	189	-0.579889	930	0.360215	0.40206	189	0.260344
ENSG00000115896	PLCL1	3288	0.454684	3285	0.675799	4.17353	442	-0.567242	3285	0.636225	4.37495	442	-0.26867	3285	0.843531	0.865997	442	0.490219
ENSG00000115902	SLC1A4	1599	0.582239	1596	0.674185	3.92679	317	-0.191521	1596	0.597118	3.84306	317	-0.0573628	1596	0.756266	0.781429	317	0.523432
ENSG00000115904	SOS1	4002	0.402799	3999	0.783946	5.22351	537	1.28197	3999	0.704676	4.64464	537	0.482525	3999	0.942736	0.955891	537	0.80538
ENSG00000115919	KYNU	1398	0.413448	1395	0.568459	3.42974	198	0.156904	1395	0.554839	3.25524	198	0.32402	1395	0.808602	0.838893	198	0.666192
ENSG00000115935	WIPF1	1533	0.606654	1530	0.613725	3.51359	332	-1.1395	1530	0.538562	2.73001	332	-0.536542	1530	0.707843	0.748824	332	0.462705
ENSG00000115942	ORC2	1734	0.39331	1731	0.621028	3.54164	214	0.809958	1731	0.541883	3.19269	214	0.435435	1731	0.832467	0.858904	214	0.749804
ENSG00000115944	COX7A2L	345	0.501449	342	0.707602	3.85137	60	0.433667	342	0.602339	3.79447	60	0.0236	342	0.80117	0.841234	60	0.593483
ENSG00000115946	PNO1	759	0.484848	756	0.652116	4.08333	118	-0.151347	756	0.596561	4.05327	118	0.163737	756	0.80291	0.830929	118	0.572398
ENSG00000115947	ORC4	1311	0.367658	1308	0.693425	4.10882	152	0.650921	1308	0.64526	3.94008	152	0.321868	1308	0.909786	0.930139	152	0.740809
ENSG00000115956	PLEK	1053	0.471985	1050	0.697143	4.27983	127	0.0444803	1050	0.660952	4.34232	127	0.0855591	1050	0.869524	0.892365	127	0.642976
ENSG00000115963	RND3	735	0.463946	732	0.812842	5.45983	100	0.78502	732	0.766393	5.4927	100	0.2182	732	0.945355	0.961714	100	0.74943
ENSG00000115966	ATF2	1518	0.456522	1515	0.819142	5.55074	257	2.05091	1515	0.792739	5.35371	257	1.70682	1515	0.974917	0.979374	257	0.925004
ENSG00000115970	THADA	5862	0.443535	5859	0.545144	3.05404	825	0.0587055	5859	0.445981	2.42394	825	0.0770048	5859	0.693463	0.734053	825	0.562095
ENSG00000115977	AAK1	3492	0.526346	3489	0.695042	4.28906	586	0.807017	3489	0.543709	3.28634	586	0.143693	3489	0.777873	0.814609	586	0.610451
ENSG00000115993	TRAK2	2745	0.471403	2742	0.628738	3.77224	424	0.366856	2742	0.556893	3.25534	424	0.167587	2742	0.794675	0.827936	424	0.62854
ENSG00000115998	C2orf42	1725	0.485217	1722	0.73403	4.60191	262	0.354511	1722	0.605691	3.3119	262	0.0470534	1722	0.872822	0.895928	262	0.700435
ENSG00000116001	TIA1	1161	0.435831	1158	0.841105	5.75773	172	1.86567	1158	0.682211	4.83807	172	0.0699477	1158	0.913644	0.925714	172	0.65582
ENSG00000116005	PCYOX1	1518	0.453887	1515	0.576898	3.37945	231	0.417017	1515	0.471947	2.94351	231	-0.196511	1515	0.649505	0.698866	231	0.452801
ENSG00000116014	KISS1R	1197	0.723475	1194	0.564489	2.67471	274	-0.202347	1194	0.292295	1.06254	274	-0.695942	1194	0.362647	0.416984	274	0.199701
ENSG00000116016	EPAS1	2613	0.572522	2610	0.697318	3.91267	393	-0.46255	2610	0.588889	3.53237	393	-0.17159	2610	0.775479	0.805019	393	0.51985
ENSG00000116017	ARID3A	1782	0.659933	1779	0.629567	3.06325	336	-2.24833	1779	0.486228	2.4547	336	-1.1752	1779	0.614952	0.652293	336	0.324512
ENSG00000116030	SUMO1	441	0.446712	438	0.623288	4.07301	58	1.70553	438	0.598174	3.90644	58	0.935466	438	0.682648	0.690795	58	0.567017
ENSG00000116031	CD207	987	0.497467	984	0.405488	1.72934	147	-0.410306	984	0.216463	0.72988	147	-0.388558	984	0.328252	0.386928	147	0.254646
ENSG00000116032	GRIN3B	3132	0.712005	3129	0.541707	2.44285	677	-1.14124	3129	0.389581	2.00651	677	-0.809044	3129	0.471716	0.501844	677	0.275547
ENSG00000116035	VAX2	873	0.676976	870	0.629885	3.29324	184	0.184799	870	0.374713	2.22323	184	-0.418723	870	0.503448	0.546732	184	0.332163
ENSG00000116039	ATP6V1B1	1542	0.584955	1539	0.758934	4.68885	255	0.187859	1539	0.652372	4.67165	255	-0.786851	1539	0.783626	0.807144	255	0.406267
ENSG00000116044	NFE2L2	1956	0.428937	1953	0.557604	3.09228	266	0.66106	1953	0.488479	2.87079	266	0.43753	1953	0.701997	0.737502	266	0.579338
ENSG00000116062	MSH6	4089	0.449499	4086	0.630445	3.80407	595	0.316706	4086	0.56559	3.76749	595	-0.110303	4086	0.774107	0.805605	595	0.506921
ENSG00000116095	PLEKHA3	903	0.426357	900	0.763333	4.78092	127	1.01435	900	0.675556	4.37898	127	0.627496	900	0.907778	0.925268	127	0.793276
ENSG00000116096	SPR	786	0.632316	783	0.55811	3.05492	160	0.264819	783	0.436782	2.44136	160	-0.154844	783	0.601533	0.641303	160	0.434237
ENSG00000116106	EPHA4	2961	0.496454	2958	0.781609	5.08754	446	0.0774798	2958	0.750169	5.23176	446	0.364426	2958	0.922921	0.936009	446	0.661825
ENSG00000116117	PARD3B	3618	0.50304	3615	0.640664	3.63847	583	-0.191901	3615	0.557953	3.18064	583	0.154926	3615	0.780083	0.813961	583	0.602033
ENSG00000116120	FARSB	1770	0.415819	1767	0.700057	4.13227	259	-0.0193591	1767	0.666667	4.23524	259	0.280116	1767	0.903792	0.922577	259	0.719232
ENSG00000116127	ALMS1	12507	0.444151	12504	0.276791	0.838153	1916	-0.271338	12504	0.153231	0.540817	1916	-0.0276498	12504	0.289587	0.33537	1916	0.245707
ENSG00000116128	BCL9	4281	0.565055	4278	0.758065	4.66775	813	0.969492	4278	0.719261	4.33918	813	0.558784	4278	0.897148	0.915821	813	0.703659
ENSG00000116132	PRRX1	738	0.577236	735	0.84898	5.81662	121	2.61946	735	0.790476	5.11041	121	1.15702	735	0.95102	0.960271	121	0.821058
ENSG00000116133	DHCR24	1587	0.57845	1584	0.782197	4.65928	244	0.158389	1584	0.696338	4.73785	244	0.143406	1584	0.880051	0.893631	244	0.659516
ENSG00000116138	DNAJC16	2349	0.461047	2346	0.680733	3.77953	317	-0.681435	2346	0.638534	3.82572	317	-0.130508	2346	0.831202	0.859506	317	0.574722
ENSG00000116141	MARK1	2391	0.444584	2388	0.711474	4.38741	353	-0.815108	2388	0.70603	4.90652	353	-0.0152578	2388	0.876884	0.9005	353	0.591555
ENSG00000116147	TNR	4077	0.558254	4074	0.716004	4.20736	673	0.205094	4074	0.65783	4.02118	673	0.207973	4074	0.867207	0.887511	673	0.658269
ENSG00000116151	MORN1	1494	0.634538	1491	0.362844	1.21838	269	-1.15006	1491	0.207914	0.360422	269	-1.03783	1491	0.276325	0.322281	269	0.191357
ENSG00000116157	GPX7	564	0.597518	561	0.693405	3.84163	96	0.764677	561	0.629234	4.07549	96	0.387604	561	0.878788	0.89741	96	0.704052
ENSG00000116161	CACYBP	687	0.39738	684	0.653509	4.00936	86	0.702326	684	0.625731	3.83458	86	0.319605	684	0.871345	0.893276	86	0.642837
ENSG00000116171	SCP2	1644	0.444039	1641	0.62401	3.61597	248	0.459887	1641	0.621572	3.95191	248	0.350468	1641	0.811091	0.836966	248	0.62596
ENSG00000116176	TPSG1	966	0.682195	963	0.124611	0.354328	210	-0.549376	963	0.0893043	-0.341755	210	-1.56906	963	0.0716511	0.092785	210	0.0277048
ENSG00000116183	PAPPA2	5376	0.541667	5373	0.54048	2.97662	844	-0.153123	5373	0.452075	2.65921	844	-0.196252	5373	0.618463	0.658734	844	0.423487
ENSG00000116191	RALGPS2	1752	0.398402	1749	0.754145	4.88679	237	0.244502	1749	0.742138	5.22594	237	0.592823	1749	0.950257	0.962218	237	0.784743
ENSG00000116194	ANGPTL1	1476	0.429539	1473	0.680923	4.12825	183	-0.278574	1473	0.649695	4.33237	183	0.113601	1473	0.866938	0.886198	183	0.59977
ENSG00000116198	CEP104	2895	0.490501	2892	0.487898	2.15238	421	-1.74482	2892	0.469225	2.57524	421	-0.440563	2892	0.581259	0.617122	421	0.319751
ENSG00000116199	FAM20B	1230	0.506504	1227	0.773431	4.68332	192	0.808521	1227	0.730236	5.17058	192	0.201365	1227	0.90383	0.921152	192	0.669531
ENSG00000116205	TCEANC2	717	0.443515	714	0.638655	3.86959	106	1.64371	714	0.578431	3.32191	106	0.522132	714	0.792717	0.822022	106	0.651434
ENSG00000116209	TMEM59	972	0.458848	969	0.726522	4.54318	147	0.956701	969	0.622291	3.90537	147	0.57519	969	0.897833	0.921815	147	0.803265
ENSG00000116212	LRRC42	1287	0.484848	1284	0.702492	4.2499	188	0.704766	1284	0.566978	3.03844	188	0.161176	1284	0.816978	0.846736	188	0.626277
ENSG00000116213	WRAP73	1383	0.578453	1380	0.626087	3.38942	222	-1.46187	1380	0.607246	3.86955	222	-0.43782	1380	0.772464	0.804244	222	0.445991
ENSG00000116218	NPHS2	1152	0.543403	1149	0.624021	3.55093	206	-0.231155	1149	0.488251	2.37161	206	0.00103884	1149	0.718016	0.759458	206	0.537811
ENSG00000116221	MRPL37	1452	0.534435	1449	0.487923	2.54384	241	0.277506	1449	0.393375	2.13743	241	-0.00485477	1449	0.554175	0.594878	241	0.415718
ENSG00000116237	ICMT	855	0.548538	852	0.774648	4.47569	156	0.705821	852	0.617371	4.02861	156	0.266801	852	0.900235	0.911536	156	0.703391
ENSG00000116251	RPL22	387	0.439276	384	0.760417	4.40929	45	-0.189578	384	0.75	5.07241	45	-0.500533	384	0.882812	0.898872	45	0.420178
ENSG00000116254	CHD5	5865	0.59318	5862	0.787786	4.68442	838	0.0167733	5862	0.672808	4.32979	838	-0.454442	5862	0.837598	0.857752	838	0.559765
ENSG00000116260	QSOX1	2244	0.613191	2241	0.511379	2.49063	412	-0.170012	2241	0.351629	1.78125	412	-0.080801	2241	0.502454	0.542682	412	0.394068
ENSG00000116266	STXBP3	1779	0.381675	1776	0.733108	4.64303	226	0.794027	1776	0.639077	3.71819	226	0.380235	1776	0.895833	0.916136	226	0.735637
ENSG00000116273	PHF13	903	0.570321	900	0.736667	4.35384	134	-0.78894	900	0.597778	3.55949	134	-0.469194	900	0.741111	0.774024	134	0.426731
ENSG00000116285	ERRFI1	1389	0.470842	1386	0.518759	2.38364	228	-2.01663	1386	0.465368	2.51921	228	-0.729404	1386	0.599567	0.643817	228	0.32718
ENSG00000116288	PARK7	570	0.498246	567	0.647266	3.53279	103	-1.21487	567	0.66843	4.50347	103	-0.196777	567	0.864198	0.883339	103	0.555709
ENSG00000116299	ELAPOR1	3042	0.533202	3039	0.717999	4.14858	498	0.0378193	3039	0.532412	3.29411	498	-0.568265	3039	0.691017	0.730637	498	0.39989
ENSG00000116329	OPRD1	1119	0.655943	1116	0.801075	4.81002	220	1.44336	1116	0.643369	4.11923	220	0.546009	1116	0.810932	0.832323	220	0.633814
ENSG00000116337	AMPD2	2511	0.602549	2508	0.788676	4.81052	404	0.126087	2508	0.662679	4.18933	404	-0.185963	2508	0.837719	0.8571	404	0.555723
ENSG00000116350	SRSF4	1485	0.542088	1482	0.724696	4.44071	203	0.624532	1482	0.58637	3.36284	203	0.200015	1482	0.840756	0.86092	203	0.680128
ENSG00000116353	MECR	1122	0.572193	1119	0.631814	3.58607	205	0.491034	1119	0.520107	3.04476	205	-0.00511707	1119	0.705094	0.740267	205	0.536444
ENSG00000116396	KCNC4	1908	0.639937	1905	0.772703	4.57085	358	1.01591	1905	0.667717	4.37385	358	0.251089	1905	0.825722	0.846069	358	0.638721
ENSG00000116406	EDEM3	2874	0.423104	2871	0.698711	4.5519	384	0.541365	2871	0.663532	4.40817	384	0.602893	2871	0.891327	0.910312	384	0.767703
ENSG00000116455	WDR77	1029	0.562682	1026	0.69883	4.15161	190	0.316226	1026	0.579922	3.29616	190	0.0743947	1026	0.831384	0.856712	190	0.672632
ENSG00000116459	ATP5PB	771	0.461738	768	0.648438	3.75889	125	0.268824	768	0.582031	3.50886	125	0.254672	768	0.798177	0.834441	125	0.62264
ENSG00000116473	RAP1A	555	0.418018	552	0.905797	5.96382	73	2.9387	552	0.851449	6.26653	73	1.9851	552	0.987319	0.990283	73	0.945178
ENSG00000116478	HDAC1	1449	0.500345	1446	0.800138	5.37068	192	1.46996	1446	0.71231	5.43892	192	0.152401	1446	0.912863	0.93101	192	0.652797
ENSG00000116489	CAPZA1	861	0.42741	858	0.81352	5.19661	106	1.7194	858	0.745921	5.33517	106	0.709368	858	0.944056	0.957838	106	0.779509
ENSG00000116497	S100PBP	1227	0.452323	1224	0.515523	2.70871	184	1.25144	1224	0.254085	1.25467	184	0.517592	1224	0.584967	0.65768	184	0.559935
ENSG00000116514	RNF19B	2199	0.583447	2196	0.808288	5.0363	367	1.63698	2196	0.580146	3.73927	367	0.137853	2196	0.789162	0.820019	367	0.559572
ENSG00000116521	SCAMP3	1044	0.568966	1041	0.727185	4.2899	188	-0.0113457	1041	0.57829	3.43262	188	-0.295447	1041	0.764649	0.802526	188	0.488027
ENSG00000116525	TRIM62	1428	0.633754	1425	0.844912	5.27481	230	0.408687	1425	0.766316	4.37346	230	0.25043	1425	0.925614	0.935178	230	0.715735
ENSG00000116539	ASH1L	8910	0.439843	8907	0.695184	4.40781	1274	0.706572	8907	0.611654	3.53791	1274	0.368677	8907	0.884473	0.907827	1274	0.732108
ENSG00000116544	DLGAP3	2940	0.668027	2937	0.867211	5.63687	547	2.35095	2937	0.674838	3.81368	547	0.795139	2937	0.900238	0.920874	547	0.749519
ENSG00000116560	SFPQ	2187	0.572931	2184	0.731685	4.58811	400	0.351925	2184	0.539835	3.26035	400	-0.07194	2184	0.713828	0.746533	400	0.512028
ENSG00000116574	RHOU	777	0.593308	774	0.660207	3.51345	132	-0.445795	774	0.595607	3.6793	132	-0.284909	774	0.76615	0.808388	132	0.505833
ENSG00000116580	GON4L	6726	0.503271	6723	0.520006	2.98427	1024	-0.526558	6723	0.416481	2.22159	1024	-0.383752	6723	0.565224	0.61038	1024	0.359938
ENSG00000116584	ARHGEF2	3390	0.59174	3387	0.686448	4.03205	588	-0.240366	3387	0.429288	2.282	588	-0.636566	3387	0.62917	0.667227	588	0.40315
ENSG00000116586	LAMTOR2	453	0.573951	450	0.691111	4.45138	86	2.1009	450	0.637778	4.33887	86	1.27803	450	0.775556	0.794098	86	0.652488
ENSG00000116604	MEF2D	1566	0.62069	1563	0.809981	5.21164	296	1.22415	1563	0.660909	4.04348	296	0.0489831	1563	0.854766	0.883793	296	0.638625
ENSG00000116641	DOCK7	6423	0.417251	6420	0.735981	4.95959	913	0.471525	6420	0.716199	5.21273	913	0.239916	6420	0.918224	0.936635	913	0.676583
ENSG00000116649	SRM	909	0.618262	906	0.782561	4.35633	143	0.211056	906	0.635762	3.74386	143	-0.159469	906	0.847682	0.86818	143	0.599797
ENSG00000116652
ENSG00000116661	FBXO2	891	0.672278	888	0.73536	4.31763	144	1.1008	888	0.431306	2.24284	144	-0.329319	888	0.679054	0.716375	144	0.503181
ENSG00000116663	FBXO6	882	0.586168	879	0.551763	2.67285	137	-0.789839	879	0.358362	1.52633	137	-0.932664	879	0.476678	0.515201	137	0.300803
ENSG00000116667	C1orf21	366	0.42623	363	0.842975	5.42919	37	2.60732	363	0.809917	4.30694	37	1.73711	363	0.997245	0.996372	37	0.994541
ENSG00000116668	SWT1	2703	0.368849	2700	0.462593	2.5891	319	0.635755	2700	0.351111	1.75601	319	0.545154	2700	0.590741	0.642449	319	0.552721
ENSG00000116670	MAD2L2	675	0.562963	672	0.767857	4.755	107	0.349654	672	0.69494	4.78593	107	0.0767664	672	0.870536	0.885735	107	0.614112
ENSG00000116675	DNAJC6	2913	0.501888	2910	0.707904	4.39046	477	-0.226314	2910	0.659794	4.17008	477	0.0587463	2910	0.85189	0.878155	477	0.599069
ENSG00000116678	LEPR	3498	0.383934	3495	0.488984	2.63183	449	-0.00959243	3495	0.374535	1.83536	449	-0.0238441	3495	0.564235	0.616482	449	0.436408
ENSG00000116679	IVNS1ABP	1929	0.421462	1926	0.764798	5.03223	261	1.32734	1926	0.759605	5.10517	261	1.03077	1926	0.955867	0.968472	261	0.857019
ENSG00000116685	KIAA2013	2004	0.666168	2001	0.718141	4.00688	416	0.507106	2001	0.553723	3.24867	416	0.133661	2001	0.736132	0.772583	416	0.538925
ENSG00000116688	MFN2	2427	0.54759	2424	0.724835	4.50632	383	0.268347	2424	0.626238	4.25894	383	-0.122854	2424	0.787129	0.808384	383	0.515342
ENSG00000116690	PRG4	4215	0.498695	4212	0.310779	1.32698	841	-0.951025	4212	0.204179	0.403062	841	-1.90097	4212	0.254748	0.278676	841	0.160578
ENSG00000116691	MIIP	1167	0.644387	1164	0.340206	1.45017	223	-0.55757	1164	0.182131	0.598582	223	-0.544789	1164	0.278351	0.318898	223	0.215197
ENSG00000116698	SMG7	3651	0.477677	3648	0.803728	5.21048	550	2.21594	3648	0.749452	4.66308	550	1.29899	3648	0.961075	0.969104	550	0.889865
ENSG00000116701	NCF2	1581	0.518659	1578	0.616603	3.42276	225	-0.531898	1578	0.501901	2.62153	225	-0.231191	1578	0.719899	0.751687	225	0.538116
ENSG00000116703	PDC	741	0.392713	738	0.631436	3.59356	82	-0.116902	738	0.596206	3.72067	82	-0.0474146	738	0.841463	0.872176	82	0.603476
ENSG00000116704	SLC35D1	1068	0.450375	1065	0.787793	5.02634	180	1.81709	1065	0.629108	4.03612	180	0.2661	1065	0.861972	0.885535	180	0.688728
ENSG00000116711	PLA2G4A	2250	0.408889	2247	0.688474	4.31008	292	-0.530199	2247	0.654651	4.35757	292	-0.0104418	2247	0.885625	0.906759	292	0.612771
ENSG00000116717	GADD45A	498	0.586345	495	0.822222	5.09058	77	1.40732	495	0.60404	3.56966	77	-0.0051039	495	0.816162	0.840877	77	0.543584
ENSG00000116721	PRAMEF1	1425	0.516491	1422	0	0.00110619	202	-0.0815446	1422	0.0260197	-0.586422	202	-0.896208	1422	0.00773558	0.0282208	202	0.0240693
ENSG00000116726	PRAMEF12	1452	0.561983	1449	0	-0.0801028	229	-0.209323	1449	0.0455487	-0.457734	229	-0.909118	1449	0.0213941	0.0383237	229	0.0301485
ENSG00000116729	WLS	1632	0.478554	1629	0.712093	4.59161	220	0.385136	1629	0.673419	4.55506	220	0.123541	1629	0.826274	0.845091	220	0.567064
ENSG00000116731	PRDM2	5157	0.474113	5154	0.607295	3.33276	799	-1.44769	5154	0.533566	3.04044	799	-0.484039	5154	0.672293	0.711408	799	0.369753
ENSG00000116741	RGS2	636	0.43239	633	0.723539	4.4307	71	0.142648	633	0.576619	3.17341	71	-0.591563	633	0.750395	0.796961	71	0.341901
ENSG00000116745	RPE65	1602	0.435705	1599	0.717949	4.67306	230	0.359374	1599	0.677924	4.60211	230	0.15493	1599	0.894934	0.91666	230	0.628122
ENSG00000116747	RO60	1617	0.393939	1614	0.657373	3.9708	223	-0.166404	1614	0.627633	3.75418	223	0.178175	1614	0.871747	0.899266	223	0.682937
ENSG00000116748	AMPD1	2244	0.451426	2241	0.679161	4.19475	301	0.0424485	2241	0.625167	4.17008	301	-0.0238671	2241	0.82017	0.84573	301	0.550349
ENSG00000116750	UCHL5	1107	0.421861
ENSG00000116752	BCAS2	678	0.430678	675	0.724444	4.35387	86	-0.0505465	675	0.724444	4.78588	86	-0.180209	675	0.925926	0.941399	86	0.633477
ENSG00000116754	SRSF11	1476	0.474255	1473	0.767142	5.17853	239	1.53108	1473	0.676171	4.55949	239	0.631368	1473	0.8778	0.900145	239	0.716967
ENSG00000116761	CTH	1218	0.457307	1215	0.60823	3.6425	191	-0.0993456	1215	0.576132	3.88948	191	-0.108126	1215	0.781893	0.807453	191	0.539346
ENSG00000116771	AGMAT	1059	0.606232	1056	0.610795	3.41483	210	-0.393119	1056	0.558712	3.39221	210	-0.317329	1056	0.723485	0.750354	210	0.457543
ENSG00000116774	OLFML3	1221	0.561016	1218	0.72578	4.27872	208	-0.577635	1218	0.575534	3.11763	208	-0.4785	1218	0.751232	0.787252	208	0.484163
ENSG00000116783	TNNI3K	2508	0.433413	2505	0.628743	3.18193	356	0.112388	2505	0.659481	4.22084	356	0.119697	2505	0.882236	0.90868	356	0.673742
ENSG00000116785	CFHR3	993	0.374622	990	0.235354	0.735594	131	-0.11771	990	0.153535	-0.0408152	131	-0.756763	990	0.149495	0.201373	131	0.0896489
ENSG00000116786	PLEKHM2	3060	0.606536	3057	0.727838	4.17342	509	0.516104	3057	0.628067	3.82009	509	0.39847	3057	0.786392	0.811955	509	0.602293
ENSG00000116791	CRYZ	990	0.429293	987	0.577508	3.1672	155	-0.272006	987	0.526849	3.15264	155	-0.339465	987	0.739615	0.784278	155	0.537968
ENSG00000116793	PHTF1	2289	0.403233	2286	0.672353	4.14534	307	-0.306945	2286	0.580052	3.55616	307	-0.0657199	2286	0.805774	0.83221	307	0.565847
ENSG00000116809	ZBTB17	2433	0.62762	2430	0.77572	4.53076	389	-0.0877738	2430	0.602469	3.06139	389	-0.545306	2430	0.728807	0.752563	389	0.455506
ENSG00000116815	CD58	753	0.393094	750	0.0666667	-1.22062	103	-1.37293	750	0.0306667	-0.637984	103	-0.743204	750	0.00533333	0.020796	103	0.00860194
ENSG00000116819	TFAP2E	1329	0.673439	1326	0.758673	4.2863	281	0.325053	1326	0.598793	3.69546	281	-0.247975	1326	0.791101	0.830853	281	0.558801
ENSG00000116824	CD2	1056	0.454545	1053	0.208927	-0.0280361	148	-1.08744	1053	0.118708	0.0304273	148	-0.511236	1053	0.130104	0.180922	148	0.170128
ENSG00000116830	TTF2	3489	0.480653	3486	0.434596	2.19815	534	-0.603816	3486	0.386403	2.2722	534	-0.0575543	3486	0.522949	0.558746	534	0.395609
ENSG00000116833	NR5A2	1626	0.47663	1623	0.699938	4.0785	231	-0.447965	1623	0.740604	5.11548	231	0.514468	1623	0.916205	0.929211	231	0.671671
ENSG00000116852	KIF21B	4914	0.599919	4911	0.776013	4.56802	789	-0.441049	4911	0.696599	4.26914	789	-0.291752	4911	0.857666	0.872845	789	0.566247
ENSG00000116857	TMEM9	561	0.565062	558	0.740143	3.94564	88	-0.58108	558	0.663082	4.19872	88	-0.294307	558	0.795699	0.825532	88	0.530386
ENSG00000116863	ADPRS	1092	0.605311	1089	0.757576	4.47735	196	0.628765	1089	0.56382	3.51116	196	0.0529388	1089	0.763085	0.793013	196	0.547974
ENSG00000116871	MAP7D1	2526	0.664687	2523	0.710266	4.2197	486	0.657103	2523	0.445898	2.38396	486	-0.093535	2523	0.615537	0.655528	486	0.43892
ENSG00000116874	WARS2	1083	0.511542	1080	0.610185	3.30006	178	-1.20379	1080	0.561111	3.46715	178	-0.111	1080	0.762963	0.790531	178	0.502213
ENSG00000116882	HAO2	1095	0.484932	1092	0.47619	2.28677	165	-0.978933	1092	0.508242	3.09111	165	-0.17057	1092	0.68956	0.72831	165	0.465788
ENSG00000116885	OSCP1	1170	0.499145	1167	0.707798	4.10177	170	0.639629	1167	0.657241	4.1359	170	0.239618	1167	0.851757	0.870869	170	0.667347
ENSG00000116898	MRPS15	774	0.514212	771	0.499351	2.66045	115	0.893139	771	0.354086	1.8915	115	0.312278	771	0.609598	0.638773	115	0.4866
ENSG00000116903	EXOC8	2178	0.543159	2175	0.711264	4.22568	338	-1.05678	2175	0.678621	4.54801	338	-0.274973	2175	0.848276	0.871671	338	0.527962
ENSG00000116906	GNPAT	2043	0.422907	2040	0.59902	3.17899	294	-0.187694	2040	0.554412	3.40058	294	-0.0231395	2040	0.746569	0.787624	294	0.49635
ENSG00000116918	TSNAX	873	0.39748	870	0.697701	4.10528	106	0.358547	870	0.670115	4.2398	106	0.226113	870	0.872414	0.896129	106	0.652038
ENSG00000116922	C1orf109	612	0.545752	609	0.584565	2.90801	93	-0.306419	609	0.367816	1.83911	93	-0.522989	609	0.582923	0.639297	93	0.390355
ENSG00000116954	RRAGC	1200	0.454167	1197	0.865497	5.42372	160	2.11755	1197	0.75188	5.19926	160	0.736881	1197	0.964912	0.972819	160	0.862375
ENSG00000116957
ENSG00000116962	NID1	3744	0.573985	3741	0.610265	3.19632	633	-1.07474	3741	0.532478	3.04186	633	-0.312036	3741	0.700348	0.742591	633	0.448682
ENSG00000116977	LGALS8	1080	0.433333	1077	0.572888	2.95822	145	-0.187814	1077	0.446611	2.5338	145	-0.108497	1077	0.666667	0.707765	145	0.483476
ENSG00000116981	NT5C1A	1107	0.599819	1104	0.747283	4.55682	184	0.140989	1104	0.644928	4.38881	184	-0.0460489	1104	0.808877	0.833764	184	0.564348
ENSG00000116983	HPCAL4	576	0.579861	573	0.856894	5.55576	68	1.13962	573	0.816754	5.63113	68	0.818765	573	0.95637	0.96219	68	0.777
ENSG00000116984	MTR	3798	0.471564	3795	0.652174	3.92728	548	-0.44381	3795	0.628722	4.34363	548	-0.0482354	3795	0.835837	0.858881	548	0.601845
ENSG00000116985	BMP8B	1209	0.668321	1206	0.733002	4.12336	228	1.66756	1206	0.460199	2.68669	228	-0.214868	1206	0.621891	0.657598	228	0.422987
ENSG00000116990	MYCL	1185	0.625316	1182	0.756345	4.33107	197	1.51634	1182	0.51269	2.97093	197	0.341985	1182	0.761421	0.785749	197	0.582208
ENSG00000116991	SIPA1L2	5322	0.520105	5319	0.642226	3.66187	829	-1.46356	5319	0.617597	3.85346	829	-0.335614	5319	0.790938	0.820309	829	0.485634
ENSG00000116996	ZP4	1623	0.521257	1620	0.295679	0.89576	276	-1.06614	1620	0.238272	1.00978	276	-0.502891	1620	0.296296	0.352283	276	0.184779
ENSG00000117000	RLF	5745	0.39913	5742	0.737548	4.56842	691	1.16333	5742	0.550157	3.07451	691	0.445644	5742	0.831766	0.858748	691	0.688832
ENSG00000117009	KMO	1461	0.419576	1458	0.543896	3.12634	195	-0.358333	1458	0.535665	3.29085	195	0.0219641	1458	0.728395	0.75509	195	0.516246
ENSG00000117010	ZNF684	1137	0.401055	1134	0.396825	1.73193	126	0.376968	1134	0.242504	0.886721	126	-1.07367	1134	0.285714	0.319958	126	0.146651
ENSG00000117013	KCNQ4	2088	0.646073	2085	0.841247	5.26053	393	1.92253	2085	0.602878	3.85791	393	0.150308	2085	0.80048	0.827691	393	0.581046
ENSG00000117016	RIMS3	927	0.617044	924	0.805195	4.94947	172	0.732273	924	0.679654	4.32034	172	-0.150267	924	0.848485	0.874294	172	0.601105
ENSG00000117020	AKT3	1440	0.401389	1437	0.799582	5.52785	180	1.22302	1437	0.804454	5.70556	180	0.961661	1437	0.974252	0.979876	180	0.871183
ENSG00000117036	ETV3	1539	0.547758	1536	0.666667	3.98368	258	-0.0856899	1536	0.557943	3.08765	258	-0.285632	1536	0.682943	0.723446	258	0.427116
ENSG00000117054	ACADM	1365	0.409524	1362	0.591777	3.69977	197	0.557061	1362	0.595448	4.10732	197	0.254041	1362	0.815712	0.844631	197	0.670386
ENSG00000117069	ST6GALNAC5	1011	0.569733	1008	0.738095	4.60309	153	1.10248	1008	0.652778	4.12223	153	0.520804	1008	0.838294	0.875965	153	0.654641
ENSG00000117090	SLAMF1	1074	0.50838	1071	0.311858	1.42249	166	0.18962	1071	0.189542	0.652341	166	0.0912229	1071	0.301587	0.361552	166	0.33994
ENSG00000117091	CD48	759	0.482213	756	0.132275	-0.279858	103	-0.812495	756	0.0793651	-0.246464	103	-0.46065	756	0.0912698	0.115585	103	0.0605631
ENSG00000117114	ADGRL2	4425	0.432994	4422	0.789236	5.16606	646	1.04281	4422	0.775441	5.50198	646	1.06459	4422	0.950023	0.957894	646	0.795972
ENSG00000117115	PADI2	1998	0.586587	1995	0.761404	4.45024	320	0.396228	1995	0.611028	3.35421	320	-0.0261406	1995	0.795489	0.819181	320	0.579044
ENSG00000117118	SDHB	843	0.498221	840	0.738095	4.40344	121	-0.0304959	840	0.680952	4.41819	121	-0.21224	840	0.817857	0.852089	121	0.471512
ENSG00000117122	MFAP2	552	0.585145	549	0.748634	4.12747	83	-0.065988	549	0.595628	3.05142	83	-0.0132289	549	0.825137	0.865461	83	0.65588
ENSG00000117133	RPF1	1050	0.433333	1047	0.69914	4.28037	142	0.856563	1047	0.641834	4.37011	142	0.419324	1047	0.857689	0.870521	142	0.71143
ENSG00000117139	KDM5B	4743	0.480498	4740	0.65	4.11262	688	-0.192558	4740	0.609494	3.90693	688	-0.105613	4740	0.813924	0.842855	688	0.53511
ENSG00000117143	UAP1	1569	0.433397	1566	0.650064	3.81604	215	-0.121047	1566	0.619413	4.07355	215	0.00225581	1566	0.832695	0.859923	215	0.546902
ENSG00000117148	ACTL8	1101	0.595822	1098	0.391621	1.10221	184	-1.28435	1098	0.439891	2.00885	184	-0.363891	1098	0.540073	0.577892	184	0.33675
ENSG00000117151	CTBS	1158	0.441278	1155	0.539394	2.92474	168	0.505714	1155	0.49697	3.05237	168	0.0745238	1155	0.683983	0.714925	168	0.451744
ENSG00000117152	RGS4	909	0.471947	906	0.467991	2.52938	121	-0.25262	906	0.399558	2.22311	121	-0.140545	906	0.562914	0.594843	121	0.334826
ENSG00000117153	KLHL12	1707	0.485647	1704	0.753521	4.94783	268	0.283541	1704	0.71831	5.27992	268	-0.0175896	1704	0.901995	0.920896	268	0.612836
ENSG00000117154	IGSF21	1404	0.611823	1401	0.768023	4.45801	268	0.234847	1401	0.648108	3.98041	268	0.0677015	1401	0.802998	0.823246	268	0.569142
ENSG00000117155	SSX2IP	1845	0.384824	1842	0.692182	4.20413	210	0.712081	1842	0.582519	3.3261	210	0.538481	1842	0.84962	0.882045	210	0.743048
ENSG00000117174	ZNHIT6	1413	0.428875	1410	0.502837	2.75736	164	0.394085	1410	0.353191	1.67915	164	0.106439	1410	0.570922	0.61086	164	0.483305
ENSG00000117215	PLA2G2D	438	0.577626	435	0.432184	1.74905	59	0.331525	435	0.255172	0.776786	59	-0.449034	435	0.31954	0.361014	59	0.198797
ENSG00000117222	RBBP5	1617	0.465677	1614	0.810409	5.57308	236	1.78727	1614	0.757745	5.45455	236	0.678771	1614	0.939901	0.952482	236	0.761123
ENSG00000117226	GBP3	1788	0.468121	1785	0.543978	2.50407	241	0.481062	1785	0.313725	1.27659	241	-0.485145	1785	0.387115	0.440001	241	0.304743
ENSG00000117228	GBP1	1779	0.480045	1776	0.55518	2.57316	239	0.543674	1776	0.275901	1.05399	239	-0.713088	1776	0.333333	0.387952	239	0.256502
ENSG00000117245	KIF17	3090	0.615858	3087	0.602851	3.04859	518	-0.0460965	3087	0.445092	2.35856	518	-0.26232	3087	0.608682	0.641616	518	0.422183
ENSG00000117262	GPR89A	1368	0.415205	1365	0.661538	4.12216	188	0.15591	1365	0.732601	5.31046	188	0.283729	1365	0.931868	0.943303	188	0.708165
ENSG00000117266	CDK18	1515	0.594719	1512	0.69246	4.09101	251	0.315112	1512	0.597884	3.92259	251	-0.198215	1512	0.748677	0.770673	251	0.500785
ENSG00000117280	RAB29	612	0.514706	609	0.761905	4.79374	89	1.16027	609	0.630542	3.61257	89	0.178191	609	0.875205	0.896675	89	0.645966
ENSG00000117281	CD160	705	0.48227	702	0.176638	0.579281	98	0.0719898	702	0.0783476	0.35901	98	0.0699286	702	0.179487	0.242229	98	0.217092
ENSG00000117289
ENSG00000117298	ECE1	2529	0.575326	2526	0.70863	4.12397	393	-0.275097	2526	0.592637	3.53834	393	-0.537074	2526	0.743864	0.765137	393	0.444995
ENSG00000117305	HMGCL	978	0.522495	975	0.672821	3.8682	177	0.161994	975	0.586667	3.8481	177	-0.382441	975	0.750769	0.780881	177	0.478514
ENSG00000117308	GALE	1047	0.582617	1044	0.760536	4.52908	177	0.0818927	1044	0.66092	4.03143	177	-0.108723	1044	0.860153	0.87836	177	0.632034
ENSG00000117318	ID3	360	0.638889	357	0.756303	4.84048	66	0.608985	357	0.616246	3.6424	66	0.495485	357	0.882353	0.897501	66	0.708
ENSG00000117322	CR2	3279	0.470265	3276	0.333028	1.60912	525	-0.21104	3276	0.207265	0.748612	525	-0.311493	3276	0.281136	0.331429	525	0.178642
ENSG00000117335	CD46	1200	0.431667	1197	0.213868	0.103439	190	-0.604495	1197	0.108605	-0.357416	190	-0.607821	1197	0.117794	0.140348	190	0.0685737
ENSG00000117360	PRPF3	2052	0.479532	2049	0.796486	5.30249	309	1.36639	2049	0.717423	4.93653	309	0.27168	2049	0.931186	0.942047	309	0.692877
ENSG00000117362	APH1A	798	0.56015	795	0.856604	5.75736	156	2.26117	795	0.632704	3.88627	156	0.289897	795	0.87673	0.897681	156	0.667404
ENSG00000117385	P3H1	2415	0.5706	2412	0.616086	3.6224	404	0.108946	2412	0.481343	2.71795	404	-0.292285	2412	0.624378	0.657209	404	0.422668
ENSG00000117394	SLC2A1	1479	0.588911	1476	0.794715	4.91537	276	0.744478	1476	0.672764	4.27649	276	-0.204004	1476	0.836721	0.859175	276	0.61317
ENSG00000117395	EBNA1BP2	1086	0.516575	1083	0.633426	3.63696	162	0.466512	1083	0.488458	2.85346	162	-0.0515617	1083	0.706371	0.733666	162	0.519395
ENSG00000117399	CDC20	1500	0.574667	1497	0.757515	4.79566	258	0.835438	1497	0.653975	4.26624	258	0.0701318	1497	0.865731	0.893281	258	0.607151
ENSG00000117400	MPL	1908	0.591719	1905	0.621522	3.53105	337	1.05906	1905	0.349081	1.58269	337	0.277255	1905	0.686089	0.721942	337	0.594042
ENSG00000117407	ARTN	714	0.766106	711	0.499297	2.52864	185	0.320751	711	0.272855	1.30629	185	-0.197411	711	0.398031	0.422886	185	0.312259
ENSG00000117408	IPO13	2892	0.566044	2889	0.845275	5.57369	481	1.75545	2889	0.766009	5.26776	481	0.839104	2889	0.935618	0.946747	481	0.768341
ENSG00000117410	ATP6V0B	786	0.548346	783	0.607918	3.95478	145	0.968655	783	0.542784	3.60742	145	0.422759	783	0.675607	0.701402	145	0.562117
ENSG00000117411	B4GALT2	1206	0.618574	1203	0.80133	4.95544	214	1.70749	1203	0.645054	3.86401	214	0.582178	1203	0.825436	0.845529	214	0.674659
ENSG00000117419	ERI3	1014	0.543393	1011	0.904055	6.20179	167	3.46617	1011	0.760633	3.64385	167	1.51817	1011	0.98912	0.991773	167	0.959
ENSG00000117425	PTCH2	3612	0.61711	3609	0.722361	4.19149	707	0.468832	3609	0.599612	3.55666	707	0.119082	3609	0.802161	0.826485	707	0.601134
ENSG00000117448	AKR1A1	978	0.543967	975	0.705641	4.05671	161	0.607348	975	0.650256	4.43063	161	0.303037	975	0.855385	0.88637	161	0.642292
ENSG00000117450	PRDX1	600	0.46	597	0.767169	4.91594	86	0.81207	597	0.688442	4.70348	86	0.260651	597	0.927973	0.942764	86	0.74364
ENSG00000117461	PIK3R3	1386	0.428571	1383	0.804049	5.27795	160	1.61361	1383	0.746204	5.1908	160	0.757606	1383	0.948662	0.959569	160	0.775106
ENSG00000117472	TSPAN1	726	0.50551	723	0.585062	2.96948	115	0.720948	723	0.401107	2.02471	115	-0.35273	723	0.503458	0.548751	115	0.356757
ENSG00000117475	BLZF1	1203	0.409809	1200	0.569167	3.27836	179	-0.0884581	1200	0.570833	3.60332	179	0.217682	1200	0.799167	0.832629	179	0.631352
ENSG00000117477	CCDC181	1530	0.390196	1527	0.455141	2.49905	156	-0.279244	1527	0.418468	2.07627	156	0.132878	1527	0.696136	0.738868	156	0.507981
ENSG00000117479	SLC19A2	1494	0.496653	1491	0.665996	3.81335	274	0.0793358	1491	0.515091	3.14528	274	-0.189464	1491	0.716298	0.760425	274	0.482274
ENSG00000117480	FAAH	1740	0.621839	1737	0.629246	3.45708	330	0.331403	1737	0.425446	2.33585	330	-0.468164	1737	0.558434	0.611562	330	0.404467
ENSG00000117481	NSUN4	1959	0.54977	1956	0.219836	1.0701	355	0.474932	1956	0.0802658	0.40003	355	0.0620451	1956	0.167689	0.22307	355	0.155327
ENSG00000117500	TMED5	690	0.449275	687	0.751092	4.3849	93	1.23274	687	0.653566	4.20753	93	0.613032	687	0.857351	0.883562	93	0.685043
ENSG00000117501	MROH9	2586	0.409126	2583	0.321332	1.2181	329	-0.47835	2583	0.240805	0.720137	329	-0.241085	2583	0.353078	0.403309	329	0.328094
ENSG00000117505	DR1	531	0.438795	528	0.789773	5.21699	68	1.19834	528	0.776515	5.62059	68	0.515456	528	0.960227	0.969472	68	0.826147
ENSG00000117507
ENSG00000117519	CNN3	990	0.452525	987	0.757852	4.32733	134	0.557746	987	0.715299	4.64573	134	0.288291	987	0.917933	0.932975	134	0.667082
ENSG00000117523	PRRC2C	8697	0.467518	8694	0.602945	3.80015	1448	-0.120613	8694	0.562457	3.50434	1448	0.17008	8694	0.747872	0.780593	1448	0.538414
ENSG00000117525	F3	888	0.476351	885	0.383051	1.62355	142	-0.815444	885	0.244068	0.902435	142	-0.461648	885	0.381921	0.447136	142	0.272859
ENSG00000117528	ABCD3	1980	0.417677	1977	0.759737	4.78899	281	1.07068	1977	0.695498	4.83092	281	0.68153	1977	0.924127	0.946086	281	0.820377
ENSG00000117533	VAMP4	426	0.387324	423	0.787234	4.98941	50	1.45132	423	0.704492	3.76348	50	0.90514	423	0.971631	0.978631	50	0.91688
ENSG00000117543	DPH5	858	0.432401	855	0.631579	3.82069	119	0.10726	855	0.609357	3.98052	119	0.195807	855	0.849123	0.874701	119	0.664277
ENSG00000117560	FASLG	846	0.529551	843	0.542112	2.70087	145	-0.691828	843	0.352313	1.67228	145	-0.334041	843	0.544484	0.591873	145	0.375648
ENSG00000117569	PTBP2	1623	0.414664	1620	0.792593	5.57765	266	1.61173	1620	0.735185	5.02797	266	0.808011	1620	0.947531	0.95751	266	0.808346
ENSG00000117586	TNFSF4	552	0.461957	549	0.358834	1.74067	75	0.31012	549	0.176685	0.79902	75	0.144253	549	0.377049	0.4381	75	0.3604
ENSG00000117592	PRDX6	675	0.508148	672	0.751488	4.69999	113	0.717372	672	0.63244	4.02609	113	-0.277451	672	0.802083	0.827167	113	0.515372
ENSG00000117593	DARS2	1938	0.45356	1935	0.597416	3.57178	279	0.117498	1935	0.547804	3.63106	279	0.1821	1935	0.75969	0.78849	279	0.582806
ENSG00000117594	HSD11B1	879	0.473265	876	0.517123	2.59082	138	-0.100971	876	0.409817	1.76508	138	-0.338065	876	0.585616	0.617735	138	0.468326
ENSG00000117595	IRF6	1404	0.539174	1401	0.776588	5.00569	201	0.622547	1401	0.706638	4.48853	201	0.196214	1401	0.915061	0.9344	201	0.698915
ENSG00000117597	UTP25	2271	0.468516	2268	0.610229	3.3309	301	-0.480209	2268	0.571429	3.46171	301	-0.135628	2268	0.775573	0.80203	301	0.532615
ENSG00000117598	PLPPR5	1140	0.471053	1137	0.71504	4.61979	181	1.10675	1137	0.629727	3.87983	181	0.540895	1137	0.895339	0.913368	181	0.75674
ENSG00000117600	PLPPR4	2148	0.488827	2145	0.711888	4.46498	330	-0.716764	2145	0.664336	4.2386	330	-0.3352	2145	0.8662	0.889798	330	0.532327
ENSG00000117601	SERPINC1	1395	0.498925	1392	0.635776	3.46992	210	-0.32929	1392	0.546695	3.42133	210	0.0424048	1392	0.709052	0.736789	210	0.5236
ENSG00000117602	RCAN3	726	0.480716	723	0.6639	3.70105	96	-2.24707	723	0.666667	4.44943	96	-0.808448	723	0.821577	0.850643	96	0.439281
ENSG00000117614	SYF2	732	0.448087	729	0.691358	4.29734	85	0.185071	729	0.636488	4.07918	85	-0.148965	729	0.838134	0.869388	85	0.548871
ENSG00000117616	RSRP1	873	0.548683	870	0.409195	1.83946	154	-0.211032	870	0.233333	0.964263	154	-0.588253	870	0.364368	0.420713	154	0.252792
ENSG00000117620	SLC35A3	1104	0.38587	1101	0.661217	4.16091	180	0.688339	1101	0.590372	4.24813	180	0.391506	1101	0.840145	0.865697	180	0.721289
ENSG00000117625	RCOR3	1662	0.48556	1659	0.81736	5.29799	260	2.08678	1659	0.722122	4.71015	260	0.939015	1659	0.969861	0.977728	260	0.894223
ENSG00000117632	STMN1	525	0.491429	522	0.616858	4.18607	76	1.22958	522	0.570881	3.63254	76	0.618316	522	0.704981	0.721031	76	0.531039
ENSG00000117640	MTFR1L	879	0.52446	876	0.809361	5.17775	145	1.96036	876	0.675799	4.22669	145	0.506869	876	0.924658	0.941316	145	0.793545
ENSG00000117643	MAN1C1	1893	0.602747	1890	0.707937	4.17204	312	0.352189	1890	0.535979	3.42589	312	-0.117103	1890	0.71164	0.737819	312	0.468196
ENSG00000117650	NEK2	1338	0.435725	1335	0.640449	3.65723	170	-0.397482	1335	0.577528	3.65748	170	-0.0873059	1335	0.796255	0.826828	170	0.551218
ENSG00000117676	RPS6KA1	2235	0.575391	2232	0.799731	4.97619	377	0.663557	2232	0.697133	4.90047	377	-0.0122122	2232	0.883961	0.898995	377	0.622236
ENSG00000117682	DHDDS	1065	0.542723	1062	0.687382	4.19548	166	1.66301	1062	0.625235	4.26537	166	1.57339	1062	0.853107	0.867435	166	0.717133
ENSG00000117691	NENF	519	0.626204	516	0.680233	3.70669	102	0.943382	516	0.50969	3.29802	102	0.423971	516	0.77907	0.813593	102	0.639029
ENSG00000117697	NSL1	846	0.473995	843	0.504152	2.69674	117	0.291479	843	0.352313	1.4603	117	0.094	843	0.619217	0.68269	117	0.547205
ENSG00000117707	PROX1	2214	0.509937	2211	0.829941	5.64006	315	1.99564	2211	0.807327	5.41875	315	1.3481	2211	0.940751	0.953102	315	0.762244
ENSG00000117713	ARID1A	6858	0.598279	6855	0.854413	5.58928	1232	2.57386	6855	0.665791	4.14477	1232	0.745953	6855	0.918162	0.935296	1232	0.809889
ENSG00000117724	CENPF	9345	0.410166	9342	0.354635	1.54382	1030	-0.781078	9342	0.291586	1.4547	1030	-0.147413	9342	0.422286	0.479801	1030	0.257143
ENSG00000117748	RPA2	1077	0.518106	1074	0.492551	2.95522	170	0.0022353	1074	0.439479	2.47569	170	-0.279394	1074	0.56797	0.609947	170	0.383141
ENSG00000117751	PPP1R8	1056	0.519886	1053	0.818613	5.39994	173	1.68634	1053	0.730294	5.01456	173	0.564532	1053	0.932574	0.944088	173	0.753439
ENSG00000117758	STX12	831	0.476534	828	0.758454	4.85378	99	1.00528	828	0.673913	4.18723	99	0.455646	828	0.908213	0.927333	99	0.709242
ENSG00000117791	MTARC2	1008	0.543651	1005	0.559204	2.74202	163	-0.583043	1005	0.462687	2.2592	163	-0.108025	1005	0.623881	0.666044	163	0.443282
ENSG00000117834	SLC5A9	2121	0.586987	2118	0.618508	3.41263	387	-0.0816227	2118	0.475921	2.92578	387	-0.51346	2118	0.596317	0.63519	387	0.390302
ENSG00000117859	OSBPL9	2241	0.431058	2238	0.788204	5.2515	306	1.17243	2238	0.739946	5.03719	306	0.795618	2238	0.952189	0.960832	306	0.804327
ENSG00000117862	TXNDC12	519	0.460501	516	0.765504	4.94176	73	1.77599	516	0.656977	3.82506	73	0.861712	516	0.924419	0.948324	73	0.879096
ENSG00000117868	ESYT2	2682	0.542133	2679	0.626726	3.73203	440	-0.216095	2679	0.570735	3.51577	440	0.0750636	2679	0.774169	0.797818	440	0.54225
ENSG00000117877	POLR1G	1539	0.593892	1536	0.284505	1.07265	280	-0.936018	1536	0.127604	0.346065	280	-0.695504	1536	0.188802	0.239578	280	0.146929
ENSG00000117899	MESD	705	0.516312	702	0.611111	3.16195	108	-1.70047	702	0.527066	3.33938	108	-0.657565	702	0.705128	0.742979	108	0.358352
ENSG00000117906	RCN2	1008	0.443452	1005	0.668657	3.91437	114	0.432228	1005	0.563184	3.28828	114	0.187404	1005	0.818905	0.844241	114	0.628079
ENSG00000117971	CHRNB4	1497	0.582498	1494	0.635877	3.42006	256	-0.279883	1494	0.556894	3.74045	256	-0.178215	1494	0.690094	0.718589	256	0.471027
ENSG00000117983	MUC5B	17289	0.644572	17286	0.202129	0.416256	3810	-1.14587	17286	0.12056	-0.753586	3810	-2.47596	17286	0.126287	0.143314	3810	0.0375165
ENSG00000117984	CTSD	1356	0.632743	1353	0.526977	2.52349	250	-1.08676	1353	0.435329	2.0484	250	-0.593076	1353	0.556541	0.58718	250	0.32438
ENSG00000118004	COLEC11	858	0.604895	855	0.650292	3.67787	148	-0.149135	855	0.637427	4.13581	148	0.563514	855	0.809357	0.845846	148	0.648608
ENSG00000118007	STAG1	3777	0.416733	3774	0.822734	5.50053	473	1.46106	3774	0.764706	5.34114	473	0.715345	3774	0.963964	0.972475	473	0.839137
ENSG00000118017	A4GNT	1023	0.505376	1020	0.501961	2.66552	144	-0.499694	1020	0.410784	2.03577	144	-0.41009	1020	0.585294	0.627674	144	0.410833
ENSG00000118046	STK11	1302	0.612903	1299	0.744419	4.29261	198	-0.469662	1299	0.709007	4.88669	198	0.312833	1299	0.877598	0.897691	198	0.631606
ENSG00000118058	KMT2A	12018	0.480696	12015	0.698627	4.42324	1970	0.588338	12015	0.617145	3.77432	1970	0.267661	12015	0.828714	0.85853	1970	0.630892
ENSG00000118094	TREH	1752	0.570776	1749	0.535735	2.44201	282	-0.155777	1749	0.440823	2.20258	282	-0.219131	1749	0.603202	0.642826	282	0.434433
ENSG00000118096	IFT46	1068	0.48221	1065	0.62723	3.65901	141	-0.27673	1065	0.569953	3.33925	141	0.0196454	1065	0.833803	0.866812	141	0.660894
ENSG00000118113	MMP8	1404	0.438746	1401	0.455389	2.36033	188	-0.682074	1401	0.341899	1.69869	188	-0.701707	1401	0.406138	0.452161	188	0.213665
ENSG00000118137	APOA1	804	0.626866	801	0.382022	1.25459	126	0.28354	801	0.310861	1.2578	126	0.268357	801	0.466916	0.533959	126	0.424246
ENSG00000118156	ZNF541	4041	0.619649	4038	0.532194	2.41255	701	-1.58515	4038	0.287766	1.09039	701	-1.22576	4038	0.42843	0.479345	701	0.245515
ENSG00000118160	SLC8A2	2766	0.645336	2763	0.821933	5.19792	514	0.995874	2763	0.546145	3.49241	514	-0.876839	2763	0.667029	0.699207	514	0.364687
ENSG00000118162	KPTN	1311	0.610984	1308	0.682722	3.9365	232	-0.322125	1308	0.54893	3.07223	232	-0.313927	1308	0.740061	0.766787	232	0.553578
ENSG00000118181	RPS25	378	0.470899	375	0.757333	5.05335	58	0.0851034	375	0.757333	5.50431	58	0.547621	375	0.949333	0.956696	58	0.76369
ENSG00000118193	KIF14	4947	0.381443	4944	0.386125	1.85451	616	-1.16016	4944	0.388754	2.25574	616	-0.244458	4944	0.538835	0.579507	616	0.365383
ENSG00000118194	TNNT2	1107	0.570912	1104	0.556159	3.09033	151	-0.109795	1104	0.459239	2.63715	151	-0.0872252	1104	0.621377	0.655035	151	0.356364
ENSG00000118197	DDX59	1860	0.419355	1857	0.516424	2.70761	253	-1.76729	1857	0.511039	3.47391	253	-0.518881	1857	0.662359	0.697305	253	0.394186
ENSG00000118200	CAMSAP2	4470	0.410962	4467	0.589657	3.60676	602	-0.731998	4467	0.60779	3.88831	602	0.0167857	4467	0.791583	0.82413	602	0.51306
ENSG00000118217	ATF6	2103	0.447456	2100	0.552857	3.10835	328	-0.612088	2100	0.480476	2.41017	328	-0.0703415	2100	0.715238	0.756294	328	0.550399
ENSG00000118231	CRYGD	525	0.607619	522	0.568966	2.12998	73	0.385671	522	0.461686	2.14447	73	-0.0138219	522	0.622605	0.6485	73	0.467753
ENSG00000118242	MREG	645	0.482171	642	0.637072	3.6787	85	0.247388	642	0.504673	2.48093	85	0.0380235	642	0.750779	0.800698	85	0.6136
ENSG00000118245	TNP1	168	0.511905	165	0.593939	3.10377	20	1.189	165	0.472727	1.72342	20	0.54305	165	0.836364	0.883521	20	0.75565
ENSG00000118246	FASTKD2	2133	0.393812	2130	0.399531	1.99726	277	-0.198289	2130	0.297653	1.50407	277	0.0227004	2130	0.473709	0.520999	277	0.354394
ENSG00000118257	NRP2	2796	0.558298	2793	0.760473	4.56629	424	-0.414066	2793	0.665951	4.1518	424	-0.198889	2793	0.862871	0.883991	424	0.592703
ENSG00000118260	CREB1	1026	0.468811	1023	0.829912	5.75859	176	1.76559	1023	0.761486	5.53366	176	0.793449	1023	0.963832	0.969752	176	0.83808
ENSG00000118263	KLF7	909	0.557756	906	0.879691	5.9144	146	2.12561	906	0.756071	4.79697	146	0.767171	906	0.923841	0.935497	146	0.727459
ENSG00000118271	TTR	444	0.542793	441	0.589569	3.13285	87	-0.752276	441	0.496599	2.45719	87	-0.384103	441	0.648526	0.689193	87	0.460115
ENSG00000118276	B4GALT6	1149	0.419495	1146	0.735602	4.66148	153	0.750922	1146	0.696335	4.65935	153	0.558255	1146	0.925829	0.938882	153	0.782026
ENSG00000118292	C1orf54	396	0.44697	393	0.430025	2.12638	58	0.77981	393	0.231552	1.1085	58	0.517569	393	0.445293	0.538132	58	0.498379
ENSG00000118298	CA14	1014	0.517751	1011	0.589515	3.17345	166	0.035494	1011	0.363007	1.93819	166	-0.555753	1011	0.491592	0.533621	166	0.319584
ENSG00000118307	DNAI7	2169	0.385431	2166	0.429363	1.93453	262	-1.10162	2166	0.320868	1.43018	262	-0.396981	2166	0.471376	0.531362	262	0.330412
ENSG00000118308	IRAG2	4365	0.420389	4362	0.30055	1.35086	542	-0.375683	4362	0.274186	1.42306	542	-0.0592786	4362	0.431224	0.484404	542	0.315983
ENSG00000118322	ATP10B	4386	0.518012	4383	0.581565	3.08076	658	-0.437149	4383	0.467488	2.89624	658	-0.242527	4383	0.622633	0.662953	658	0.441359
ENSG00000118363	SPCS2	774	0.471576
ENSG00000118369	USP35	3057	0.625123	3054	0.681729	3.74722	544	-0.204623	3054	0.542895	3.10655	544	-0.225243	3054	0.719712	0.745713	544	0.509634
ENSG00000118402	ELOVL4	945	0.417989	942	0.721868	4.40121	129	0.042907	942	0.656051	4.39836	129	0.360357	942	0.90552	0.923179	129	0.708016
ENSG00000118407	FILIP1	3642	0.442889	3639	0.678758	4.0827	499	-0.308339	3639	0.597417	3.60349	499	-0.186481	3639	0.816708	0.844735	499	0.494118
ENSG00000118412	CASP8AP2	5892	0.372539	5892	0.473184	2.6749	709	0.604023	5892	0.346911	1.92187	709	0.409604	5892	0.533775	0.587562	709	0.447855
ENSG00000118418	HMGN3	393	0.465649	390	0.802564	4.55864	67	2.3424	390	0.75641	3.71637	67	2.12933	390	0.994872	0.995597	67	0.992582
ENSG00000118420	UBE3D	1170	0.458974	1167	0.522708	2.73954	168	-0.0253572	1167	0.424165	1.99806	168	0.226381	1167	0.650386	0.694239	168	0.579226
ENSG00000118432	CNR1	1419	0.538407	1416	0.791667	4.8974	220	-0.50165	1416	0.761299	5.19125	220	0.339509	1416	0.911723	0.925934	220	0.681291
ENSG00000118434	SPACA1	885	0.465537	882	0.480726	2.40138	136	0.257934	882	0.369615	1.61614	136	0.31689	882	0.623583	0.683152	136	0.585051
ENSG00000118454	ANKRD13C	1626	0.46064	1623	0.797289	5.03368	231	1.73717	1623	0.735059	4.91148	231	1.15897	1623	0.926679	0.939994	231	0.819632
ENSG00000118473	SGIP1	2580	0.481008	2577	0.733411	4.80068	456	0.802257	2577	0.644548	3.99991	456	0.240204	2577	0.843229	0.862553	456	0.623888
ENSG00000118482	PHF3	6120	0.398856	6117	0.590649	3.58353	777	0.727552	6117	0.50891	2.92309	777	0.652346	6117	0.737126	0.776	777	0.623342
ENSG00000118491	ZC2HC1B	669	0.455904	666	0.528529	2.63314	103	0.0094466	666	0.433934	1.92669	103	0.264175	666	0.6997	0.728773	103	0.592301
ENSG00000118492	ADGB	5004	0.410671	5001	0.469306	2.27167	677	-0.951108	5001	0.388922	1.83087	677	-0.164219	5001	0.560088	0.602212	677	0.367814
ENSG00000118495	PLAGL1	1392	0.559626	1389	0.62707	3.33767	230	0.134648	1389	0.484521	2.84951	230	0.1843	1389	0.661627	0.700494	230	0.457761
ENSG00000118496	FBXO30	2238	0.417784	2235	0.66443	4.25856	312	0.530115	2235	0.610738	4.03596	312	0.555891	2235	0.854139	0.882277	312	0.761333
ENSG00000118503	TNFAIP3	2373	0.523388	2370	0.664557	3.69254	332	-0.977584	2370	0.601688	3.56967	332	-0.360431	2370	0.75865	0.785412	332	0.45316
ENSG00000118507	AKAP7	1056	0.371212	1053	0.487179	2.62185	116	0.602302	1053	0.412156	2.05458	116	0.602319	1053	0.677113	0.717519	116	0.634233
ENSG00000118508	RAB32	678	0.532448	675	0.622222	3.66831	99	0.321051	675	0.626667	4.1179	99	0.314747	675	0.813333	0.843674	99	0.593101
ENSG00000118513	MYB	2286	0.473316	2283	0.744634	4.63406	334	1.2807	2283	0.687692	4.14084	334	0.914623	2283	0.919404	0.938203	334	0.811763
ENSG00000118514	ALDH8A1	1464	0.536202	1461	0.640657	3.50857	230	-1.4368	1461	0.620123	4.19466	230	-0.4056	1461	0.805613	0.827439	230	0.478383
ENSG00000118515	SGK1	1581	0.483871	1578	0.763625	4.67728	219	-0.159813	1578	0.716096	4.95819	219	0.377393	1578	0.904309	0.921011	219	0.67105
ENSG00000118518	RNF146	1080	0.45463	1077	0.743733	4.64508	176	0.810989	1077	0.648097	4.13007	176	0.493591	1077	0.873723	0.898505	176	0.725631
ENSG00000118520	ARG1	993	0.465257	990	0.628283	3.70148	164	0.0417927	990	0.49596	3.14003	164	-0.0812561	990	0.690909	0.731351	164	0.482555
ENSG00000118523	CCN2	1050	0.618095	1047	0.774594	4.62954	166	0.651337	1047	0.669532	4.14163	166	0.251199	1047	0.82617	0.845699	166	0.556235
ENSG00000118526	TCF21	540	0.612963	537	0.823091	5.43893	87	2.70407	537	0.750466	5.15625	87	1.29008	537	0.957169	0.965112	87	0.852322
ENSG00000118557	PMFBP1	3069	0.503095	3066	0.51272	2.52179	339	0.126876	3066	0.300391	1.11186	339	-0.11415	3066	0.530659	0.584187	339	0.449186
ENSG00000118564	FBXL5	2076	0.41763	2073	0.685962	4.42464	276	0.711725	2073	0.662325	4.23065	276	0.807482	2073	0.881331	0.905812	276	0.773848
ENSG00000118579	MED28	540	0.518519
ENSG00000118596	SLC16A7	1437	0.428671	1434	0.525802	2.95288	225	-0.501751	1434	0.548117	3.82435	225	-0.0586489	1434	0.711297	0.739375	225	0.476289
ENSG00000118600	RXYLT1	1332	0.436186	1329	0.610986	3.40619	173	0.12674	1329	0.552295	3.32168	173	0.224543	1329	0.823175	0.851071	173	0.648046
ENSG00000118620	ZNF430	1713	0.380035	1710	0	-0.00966784	195	-0.236246	1710	0.14152	-0.293803	195	-2.09779	1710	0.184795	0.214573	195	0.0913538
ENSG00000118640	VAMP8	303	0.485149	300	0.776667	4.34585	44	0.659227	300	0.68	3.85133	44	0.321045	300	0.856667	0.88306	44	0.646636
ENSG00000118655	DCLRE1B	1599	0.518449	1596	0.493108	2.83945	259	0.135193	1596	0.385338	2.40831	259	-0.00850965	1596	0.52005	0.56448	259	0.397969
ENSG00000118680	MYL12B	519	0.456647	516	0.775194	4.48722	62	-0.342806	516	0.728682	5.54503	62	-0.664806	516	0.866279	0.886345	62	0.400613
ENSG00000118689	FOXO3	2022	0.609298	2019	0.786033	4.70879	369	0.415385	2019	0.62952	3.77954	369	0.0264417	2019	0.796929	0.824366	369	0.540393
ENSG00000118690	ARMC2	2604	0.439324	2601	0.514418	2.61162	367	-0.43264	2601	0.444444	2.25521	367	0.0151907	2601	0.67128	0.712706	367	0.521809
ENSG00000118702	GHRH	327	0.587156	324	0.506173	2.34457	48	1.22123	324	0.333333	1.68932	48	0.620646	324	0.660494	0.727586	48	0.652938
ENSG00000118705	RPN2	1965	0.509924	1962	0.732416	4.53831	339	0.527074	1962	0.668196	4.2481	339	0.324372	1962	0.909276	0.920126	339	0.712543
ENSG00000118707	TGIF2	714	0.598039	711	0.769339	4.65241	138	0.152029	711	0.517581	3.08908	138	-0.375116	711	0.668073	0.715827	138	0.369783
ENSG00000118729	CASQ2	1200	0.450833	1197	0.695071	4.14907	138	-0.423094	1197	0.638262	3.97829	138	-0.0233188	1197	0.836257	0.867527	138	0.612391
ENSG00000118733	OLFM3	1437	0.448852	1434	0.739888	4.87789	197	0.147193	1434	0.7106	5.0012	197	0.243579	1434	0.907252	0.928775	197	0.682345
ENSG00000118762	PKD2	2907	0.517028	2904	0.675964	3.73384	431	0.281051	2904	0.584366	3.7152	431	0.00871926	2904	0.808884	0.837913	431	0.552585
ENSG00000118777	ABCG2	1968	0.42937	1965	0.577608	3.10134	293	0.0922014	1965	0.504835	3.11764	293	-0.173031	1965	0.683461	0.723231	293	0.481932
ENSG00000118785	SPP1	945	0.463492	942	0.348195	1.34307	117	-0.462188	942	0.232484	0.92459	117	-0.323735	942	0.342887	0.420704	117	0.338376
ENSG00000118804	STBD1	1077	0.511606	1074	0.343575	1.66011	170	0.0177882	1074	0.239292	1.28769	170	0.0138235	1074	0.35568	0.396532	170	0.290129
ENSG00000118816	CCNI	1134	0.447972	1131	0.804598	4.85185	166	2.224	1131	0.697613	3.93087	166	1.41631	1131	0.949602	0.959893	166	0.920904
ENSG00000118849	RARRES1	885	0.533333	882	0.403628	1.81976	148	-0.0694122	882	0.255102	1.01825	148	-0.223182	882	0.395692	0.448286	148	0.279615
ENSG00000118855	MFSD1	1545	0.474434	1542	0.619974	3.57149	261	-0.0293563	1542	0.555123	3.62647	261	-0.0392912	1542	0.757458	0.782986	261	0.547441
ENSG00000118873	RAB3GAP2	4257	0.439511	4254	0.607663	3.51991	622	-1.11613	4254	0.58157	3.54665	622	-0.203225	4254	0.782087	0.811742	622	0.525606
ENSG00000118894	EEF2KMT	993	0.593152	990	0.533333	2.45165	178	-1.09611	990	0.40202	2.01652	178	-0.634242	990	0.537374	0.580122	178	0.346236
ENSG00000118898	PPL	5271	0.605578	5268	0.66306	3.52841	744	-0.487794	5268	0.562642	3.18343	744	-0.313906	5268	0.776955	0.81209	744	0.523138
ENSG00000118900	UBN1	3405	0.53627	3402	0.678424	3.95294	583	0.472033	3402	0.537919	2.83833	583	-0.0644666	3402	0.75485	0.784339	583	0.542079
ENSG00000118922	KLF12	1209	0.483044	1206	0.830017	5.64358	210	1.83395	1206	0.783582	5.16196	210	1.31266	1206	0.972637	0.976361	210	0.87231
ENSG00000118939	UCHL3	693	0.414141	690	0.792754	5.22855	93	1.02897	690	0.74058	4.51364	93	0.800151	690	0.965217	0.977299	93	0.875774
ENSG00000118946	PCDH17	3480	0.587931	3477	0.800403	5.03657	600	0.731693	3477	0.733103	4.77809	600	0.209642	3477	0.904803	0.919917	600	0.671918
ENSG00000118960	HS1BP3	1179	0.599661	1176	0.52551	2.5951	198	-0.762429	1176	0.381803	1.77826	198	-0.425833	1176	0.556122	0.596455	198	0.390535
ENSG00000118961	LDAH	1113	0.420485	1110	0.42973	2.12508	148	-0.165973	1110	0.363063	1.83849	148	0.0855405	1110	0.546847	0.591477	148	0.476784
ENSG00000118965	WDR35	3546	0.419064	3543	0.680779	4.017	473	-0.591677	3543	0.673158	4.53749	473	0.0252812	3543	0.877787	0.898409	473	0.593691
ENSG00000118971	CCND2	912	0.576754	909	0.749175	4.52372	144	0.754569	909	0.673267	4.43223	144	0.583118	909	0.838284	0.853206	144	0.604118
ENSG00000118972	FGF23	756	0.611111	753	0.544489	2.77341	123	-0.185228	753	0.394422	1.84281	123	-0.306057	753	0.588313	0.64558	123	0.455
ENSG00000118985	ELL2	1923	0.453978	1920	0.752083	4.57315	274	1.24855	1920	0.576562	3.21054	274	0.639062	1920	0.867188	0.892374	274	0.727916
ENSG00000118997	DNAH7	12075	0.406211	12072	0.632455	3.80775	1584	-0.931829	12072	0.565109	3.49314	1584	-0.46752	12072	0.746769	0.783787	1584	0.433196
ENSG00000119004	CYP20A1	1413	0.41472	1410	0.612766	3.52692	200	0.47616	1410	0.605674	3.53655	200	0.3622	1410	0.898582	0.924178	200	0.795915
ENSG00000119013	NDUFB3	297	0.427609	294	0.62585	3.57983	38	0.948947	294	0.547619	3.184	38	-0.111158	294	0.806122	0.830126	38	0.555211
ENSG00000119041	GTF3C3	2661	0.423149	2658	0.682092	4.30308	363	-0.139551	2658	0.647103	4.15031	363	0.121025	2658	0.868698	0.891718	363	0.651135
ENSG00000119042	SATB2	2202	0.540418	2199	0.831742	5.55185	332	1.67834	2199	0.763074	4.88643	332	0.79669	2199	0.937244	0.946152	332	0.784
ENSG00000119048	UBE2B	459	0.416122	456	0.875	5.46986	64	2.18692	456	0.798246	6.18684	64	0.849172	456	0.982456	0.988118	64	0.921844
ENSG00000119121	TRPM6	6069	0.457077	6066	0.560996	3.18588	816	-0.182684	6066	0.469667	2.88537	816	-0.159783	6066	0.649027	0.685049	816	0.431989
ENSG00000119125	GDA	1416	0.454096	1413	0.638358	3.74353	210	0.36219	1413	0.56971	3.1511	210	0.3569	1413	0.815287	0.843144	210	0.693395
ENSG00000119138	KLF9	735	0.605442	732	0.903005	6.00992	120	3.42248	732	0.532787	3.08361	120	0.267117	732	0.807377	0.842918	120	0.635433
ENSG00000119139	TJP2	3750	0.5336	3747	0.637043	3.74429	565	-0.543727	3747	0.550574	3.46476	565	-0.364858	3747	0.724046	0.756608	565	0.431954
ENSG00000119147	ECRG4	447	0.534676	444	0.551802	2.59119	70	-0.276929	444	0.472973	2.4817	70	-0.391043	444	0.650901	0.70523	70	0.4267
ENSG00000119185	ITGB1BP1	603	0.442786	600	0.688333	3.89391	85	-1.53407	600	0.681667	4.64589	85	0.0295412	600	0.883333	0.902517	85	0.573612
ENSG00000119203	CPSF3	2055	0.419465	2052	0.725146	4.52211	265	-1.02328	2052	0.709064	5.33777	265	-0.0876226	2052	0.894737	0.911809	265	0.601038
ENSG00000119227	PIGZ	1740	0.622989	1737	0.552101	2.86117	370	-0.22263	1737	0.381693	1.84743	370	-0.227168	1737	0.564767	0.603927	370	0.451143
ENSG00000119231	SENP5	2268	0.436067	2265	0.650773	3.73583	276	1.452	2265	0.467991	2.59185	276	0.621971	2265	0.763355	0.796028	276	0.667659
ENSG00000119242	CCDC92	996	0.585341	993	0.629406	3.46637	157	-0.246459	993	0.606244	3.58117	157	-0.412312	993	0.76435	0.788044	157	0.468834
ENSG00000119280	C1orf198	984	0.639228	981	0.589195	3.0894	165	0.00472122	981	0.491335	2.42046	165	0.0569515	981	0.680938	0.711659	165	0.536552
ENSG00000119283	TRIM67	2352	0.633078	2349	0.738186	4.31097	425	-0.331296	2349	0.588335	3.66414	425	-0.285864	2349	0.724564	0.754652	425	0.440195
ENSG00000119285	HEATR1	6435	0.421756	6432	0.574782	3.19804	878	-0.673604	6432	0.523787	3.11883	878	-0.0191184	6432	0.748601	0.784823	878	0.555811
ENSG00000119314	PTBP3	1677	0.441264	1674	0.780765	5.06608	291	1.66085	1674	0.657109	4.02308	291	0.687467	1674	0.896057	0.911171	291	0.789041
ENSG00000119318	RAD23B	1230	0.466667	1227	0.750611	4.48838	213	0.967756	1227	0.653627	3.90126	213	0.62816	1227	0.872046	0.894584	213	0.728357
ENSG00000119321	FKBP15	3771	0.511801	3768	0.548832	2.98595	618	0.257235	3768	0.447452	2.4223	618	0.198607	3768	0.653397	0.694889	618	0.544282
ENSG00000119326	CTNNAL1	2205	0.410884	2202	0.660763	3.79504	311	0.223547	2202	0.620799	3.88254	311	0.433071	2202	0.887375	0.911127	311	0.744752
ENSG00000119328	ABITRAM	546	0.428571	543	0.464088	2.93845	79	0.147962	543	0.589319	3.82968	79	0.0123544	543	0.813996	0.83574	79	0.618557
ENSG00000119333	DYNC2I2	1611	0.645562	1608	0.623756	3.08961	313	-0.975559	1608	0.495025	2.60776	313	-0.562236	1608	0.689677	0.722698	313	0.463099
ENSG00000119335	SET	891	0.400673	888	0.751126	4.54533	87	1.90667	888	0.75	5.34547	87	1.6331	888	0.902027	0.906782	87	0.853034
ENSG00000119383	PTPA	1122	0.553476	1119	0.696157	4.20688	180	-0.0385889	1119	0.625559	4.38681	180	0.215239	1119	0.769437	0.794944	180	0.545628
ENSG00000119392	GLE1	2124	0.52919	2121	0.609618	3.41713	314	-0.197309	2121	0.54644	3.20702	314	-0.030086	2121	0.737388	0.768841	314	0.493035
ENSG00000119396	RAB14	648	0.427469	645	0.87907	5.83243	85	2.22614	645	0.846512	6.05339	85	1.30347	645	0.979845	0.984016	85	0.888788
ENSG00000119397	CNTRL	6978	0.430353	6975	0.592975	3.27675	807	0.232978	6975	0.47957	2.44407	807	0.152919	6975	0.759857	0.797836	807	0.605173
ENSG00000119401	TRIM32	1962	0.545362	1959	0.752425	4.49424	330	-0.756488	1959	0.661052	4.34986	330	-0.270124	1959	0.849923	0.875097	330	0.564185
ENSG00000119402	FBXW2	1365	0.479853	1362	0.881057	5.78551	187	3.08866	1362	0.823789	5.59904	187	1.44804	1362	0.982379	0.986369	187	0.915102
ENSG00000119403	PHF19	1800	0.569444	1797	0.784085	4.72739	276	0.521054	1797	0.628269	3.69051	276	0.0119891	1797	0.834168	0.855499	276	0.604083
ENSG00000119408	NEK6	1044	0.572797	1041	0.748319	4.44508	146	-0.759308	1041	0.658021	4.50587	146	0.130664	1041	0.804035	0.82499	146	0.561534
ENSG00000119411	BSPRY	1209	0.616212	1206	0.656716	3.40278	209	0.404177	1206	0.522388	2.77828	209	0.253651	1206	0.766169	0.794879	209	0.584742
ENSG00000119414	PPP6C	1029	0.445092	1026	0.81384	5.25937	156	2.3091	1026	0.685185	4.99228	156	0.514974	1026	0.892788	0.906249	156	0.762224
ENSG00000119421	NDUFA8	519	0.49711	516	0.73062	4.29413	70	1.0261	516	0.662791	4.30061	70	0.466743	516	0.839147	0.87895	70	0.665143
ENSG00000119431	HDHD3	756	0.62037	753	0.533865	2.76665	141	-0.152043	753	0.444887	2.46435	141	-0.200794	753	0.592297	0.637339	141	0.423539
ENSG00000119446	RBM18	573	0.457243	570	0.791228	5.21152	85	0.800565	570	0.733333	4.60306	85	0.479059	570	0.950877	0.960475	85	0.783953
ENSG00000119457	SLC46A2	1428	0.586835	1425	0.565614	3.02984	284	0.13506	1425	0.477895	2.70598	284	0.0178239	1425	0.674386	0.711896	284	0.537018
ENSG00000119471	HSDL2	1257	0.411297	1254	0.62201	3.6849	181	0.580254	1254	0.614035	4.12683	181	0.325641	1254	0.846093	0.866976	181	0.657956
ENSG00000119487	MAPKAP1	1569	0.472275	1566	0.858238	5.57449	213	2.12147	1566	0.774585	5.39516	213	1.02917	1566	0.949553	0.961149	213	0.80993
ENSG00000119508	NR4A3	1914	0.577847	1911	0.788592	4.8005	327	1.28511	1911	0.67033	4.13315	327	0.537266	1911	0.856096	0.879897	327	0.687202
ENSG00000119509	INVS	3198	0.489368	3195	0.58748	3.49474	492	0.0281199	3195	0.506416	3.42391	492	0.223679	3195	0.69734	0.727555	492	0.552776
ENSG00000119514	GALNT12	1746	0.572165	1743	0.639128	3.65668	282	-0.141124	1743	0.541021	3.6428	282	-0.139287	1743	0.707975	0.746692	282	0.467972
ENSG00000119522	DENND1A	3213	0.585745	3210	0.703738	4.10348	574	0.161028	3210	0.591589	3.32122	574	0.165587	3210	0.766355	0.797232	574	0.557247
ENSG00000119523	ALG2	1251	0.540368	1248	0.629006	3.60275	207	-0.151763	1248	0.560897	3.56906	207	-0.0295411	1248	0.762821	0.798048	207	0.55399
ENSG00000119535	CSF3R	2592	0.619213	2589	0.493627	2.60363	456	0.572379	2589	0.300116	1.31394	456	0.0767215	2589	0.486288	0.539542	456	0.442577
ENSG00000119537	KDSR	999	0.486486	996	0.708835	4.25673	166	-0.571675	996	0.681727	4.62629	166	0.0743313	996	0.869478	0.890896	166	0.593084
ENSG00000119541	VPS4B	1335	0.431461	1332	0.705706	4.46124	201	-0.483413	1332	0.684685	4.81267	201	-0.117572	1332	0.874625	0.891405	201	0.568587
ENSG00000119547	ONECUT2	1515	0.661386	1512	0.85119	5.23703	286	2.00331	1512	0.632275	3.9868	286	0.559164	1512	0.867725	0.897134	286	0.725927
ENSG00000119559	C19orf25	483	0.679089	480	0.283333	0.925927	102	-0.207892	480	0.158333	0.235006	102	-0.52951	480	0.241667	0.252408	102	0.166314
ENSG00000119574	ZBTB45	1536	0.663411	1533	0.605349	3.00248	331	-2.31438	1533	0.308545	1.31764	331	-1.50731	1533	0.356164	0.41104	331	0.156846
ENSG00000119596	YLPM1	6441	0.505822	6438	0.756601	4.80921	1039	1.22563	6438	0.550326	2.97887	1039	0.45252	6438	0.834731	0.867498	1039	0.701728
ENSG00000119599	DCAF4	1488	0.551747	1485	0.610774	3.30782	242	0.0765785	1485	0.552189	3.3789	242	0.197198	1485	0.735354	0.761917	242	0.527351
ENSG00000119608	PROX2	1779	0.536818	1776	0.399775	1.97405	285	-0.200281	1776	0.358108	2.08214	285	-0.0152316	1776	0.462275	0.49535	285	0.294379
ENSG00000119614	VSX2	1086	0.640884	1083	0.805171	4.93767	187	1.28309	1083	0.65097	3.84756	187	0.424037	1083	0.838412	0.866051	187	0.646155
ENSG00000119616	FCF1	597	0.41541	594	0.70202	4.64756	68	0.702191	594	0.70202	5.03778	68	0.351206	594	0.954545	0.966981	68	0.781353
ENSG00000119630	PGF	666	0.627628	663	0.443439	2.11529	119	-0.0012437	663	0.321267	1.78571	119	0.195034	663	0.497738	0.528398	119	0.419429
ENSG00000119632	IFI27L2	393	0.582697	390	0.294872	0.620205	91	-1.21522	390	0.266667	0.974405	91	-1.24314	390	0.264103	0.306644	91	0.149637
ENSG00000119636	BBOF1	1590	0.403145	1587	0.564587	3.06504	160	0.731419	1587	0.451796	2.2739	160	0.460938	1587	0.703844	0.753687	160	0.596188
ENSG00000119638	NEK9	2976	0.507056	2973	0.748739	4.78891	483	1.17702	2973	0.670367	4.22894	483	0.549549	2973	0.902792	0.918431	483	0.768528
ENSG00000119640	ACYP1	390	0.517949	387	0.645995	3.59089	64	1.44637	387	0.465116	3.01254	64	0.220859	387	0.658915	0.698651	64	0.510797
ENSG00000119650	IFT43	642	0.554517	639	0.544601	2.81251	99	-0.0852828	639	0.467919	2.66348	99	0.157141	639	0.597809	0.642562	99	0.511182
ENSG00000119655	NPC2	664	0.503012
ENSG00000119661	DNAL1	573	0.413613	570	0.773684	4.76734	68	0.863765	570	0.707018	4.59474	68	0.662044	570	0.936842	0.945289	68	0.782029
ENSG00000119669	IRF2BPL	2391	0.678795	2388	0.762144	4.74076	490	0.561229	2388	0.535595	2.80681	490	-0.171671	2388	0.761307	0.800922	490	0.534224
ENSG00000119673	ACOT2	1452	0.601928	1449	0.506556	2.28841	271	0.544015	1449	0.273982	1.19616	271	-0.896982	1449	0.300207	0.33753	271	0.151162
ENSG00000119681	LTBP2	5466	0.637212	5463	0.621087	3.3838	934	0.186161	5463	0.455244	2.47662	934	0.0445182	5463	0.623101	0.667729	934	0.467895
ENSG00000119682	AREL1	2472	0.485437	2469	0.764277	4.99493	382	0.7565	2469	0.747671	5.17217	382	0.731812	2469	0.949372	0.956221	382	0.794631
ENSG00000119684	MLH3	4362	0.408987	4359	0.459968	2.6578	564	0.523122	4359	0.363845	2.22962	564	0.369009	4359	0.528332	0.566875	564	0.477691
ENSG00000119685	TTLL5	3846	0.472439	3843	0.686703	4.04876	589	0.893886	3843	0.560239	3.1641	589	0.553626	3843	0.836586	0.86628	589	0.73645
ENSG00000119686	FLVCR2	1581	0.540164	1578	0.63308	3.56816	277	0.140542	1578	0.480989	3.03276	277	-0.347498	1578	0.657161	0.686093	277	0.460708
ENSG00000119688	ABCD4	1821	0.560681	1818	0.713421	4.02335	293	0.538611	1818	0.627063	4.04209	293	0.253317	1818	0.832783	0.853106	293	0.613191
ENSG00000119689	DLST	1362	0.522026	1359	0.729213	4.60901	255	0.791392	1359	0.667403	4.53101	255	0.580278	1359	0.899191	0.915534	255	0.756894
ENSG00000119698	PPP4R4	2622	0.397407	2619	0.704467	4.2779	361	0.578729	2619	0.64223	3.65914	361	0.583825	2619	0.890798	0.910344	361	0.771922
ENSG00000119699	TGFB3	1239	0.548023	1236	0.825243	5.07897	181	1.53152	1236	0.717638	4.48706	181	0.809127	1236	0.914239	0.930028	181	0.754646
ENSG00000119703	ZC2HC1C	1371	0.511306	1368	0.347222	1.72698	192	0.161109	1368	0.221491	1.13836	192	0.0665833	1368	0.376462	0.426367	192	0.283438
ENSG00000119705	SLIRP	375	0.52	372	0.370968	1.77285	59	-0.516492	372	0.284946	1.48527	59	-0.293102	372	0.438172	0.455737	59	0.299661
ENSG00000119707	RBM25	2532	0.440758	2529	0.792408	5.31686	306	1.16945	2529	0.729142	5.01459	306	0.431101	2529	0.930803	0.94431	306	0.743644
ENSG00000119711	ALDH6A1	1608	0.485075	1605	0.733333	4.77645	277	0.86178	1605	0.687227	4.88956	277	0.509032	1605	0.903427	0.929474	277	0.776671
ENSG00000119714	GPR68	1098	0.648452	1095	0.72968	4.22657	189	1.20237	1095	0.552511	3.26344	189	0.162656	1095	0.734247	0.762818	189	0.588127
ENSG00000119715	ESRRB	1527	0.601179	1524	0.501312	3.15016	251	0.506307	1524	0.685696	4.68344	251	0.877837	1524	0.795276	0.804646	251	0.666793
ENSG00000119718	EIF2B2	1056	0.535038	1053	0.744539	4.6271	169	0.741	1053	0.700855	4.88872	169	0.195432	1053	0.894587	0.908401	169	0.652148
ENSG00000119720	NRDE2	3495	0.502146	3492	0.562715	2.80729	474	-1.2884	3492	0.480527	2.73484	474	-0.311247	3492	0.65063	0.684578	474	0.415255
ENSG00000119723	COQ6	1407	0.535892	1404	0.653846	3.93977	243	0.36893	1404	0.608262	3.93931	243	0.201325	1404	0.812678	0.836447	243	0.628399
ENSG00000119725	ZNF410	1551	0.493875	1548	0.707364	4.52324	254	1.4637	1548	0.613695	3.54791	254	0.874039	1548	0.869509	0.877824	254	0.808827
ENSG00000119729	RHOQ	618	0.472492	615	0.788618	5.01478	92	2.5281	615	0.757724	5.17461	92	1.0632	615	0.95122	0.957413	92	0.811957
ENSG00000119737	GPR75	1623	0.496611	1620	0.617901	3.08179	263	-0.774688	1620	0.602469	3.58825	263	-0.324981	1620	0.78642	0.81195	263	0.521715
ENSG00000119760	SUPT7L	1245	0.521285	1242	0.73752	4.62423	191	0.242602	1242	0.694847	4.57815	191	0.185775	1242	0.884863	0.905918	191	0.627089
ENSG00000119771	KLHL29	2628	0.619102	2625	0.825524	5.20295	492	0.792384	2625	0.748571	4.87897	492	0.514049	2625	0.896762	0.909676	492	0.678215
ENSG00000119772	DNMT3A	2739	0.602045	2736	0.832237	5.45259	437	1.52374	2736	0.709064	4.36185	437	0.366989	2736	0.906067	0.921964	437	0.705732
ENSG00000119777	TMEM214	2070	0.57971	2067	0.656991	3.58664	358	0.649254	2067	0.486212	2.67441	358	0.0341788	2067	0.700048	0.735843	358	0.511517
ENSG00000119778	ATAD2B	4377	0.421522	4374	0.776406	5.04975	587	1.47876	4374	0.668953	4.04526	587	0.752758	4374	0.942615	0.956562	587	0.856249
ENSG00000119782	FKBP1B	327	0.535168	324	0.882716	6.03705	49	2.94051	324	0.796296	5.27122	49	1.07078	324	0.95679	0.966349	49	0.840612
ENSG00000119787	ATL2	1752	0.419521	1749	0.79474	5.03163	240	1.6266	1749	0.678102	4.5608	240	0.777163	1749	0.913665	0.927283	240	0.783929
ENSG00000119801	YPEL5	366	0.483607	363	0.837466	5.29638	57	1.40719	363	0.796143	6.30463	57	0.843544	363	0.953168	0.96014	57	0.797965
ENSG00000119812	FAM98A	1557	0.499679	1554	0.792149	5.04774	252	1.34099	1554	0.70399	4.24117	252	0.642937	1554	0.92471	0.939717	252	0.776127
ENSG00000119820	YIPF4	735	0.410884	732	0.819672	5.28155	121	1.55349	732	0.75	5.0647	121	0.894545	732	0.968579	0.977351	121	0.904496
ENSG00000119844	AFTPH	2904	0.418388	2901	0.647363	3.7503	415	1.97715	2901	0.529473	2.98475	415	1.4853	2901	0.831093	0.864912	415	0.806573
ENSG00000119862	LGALSL	519	0.479769	516	0.790698	5.00387	77	0.793974	516	0.715116	4.48853	77	0.518519	516	0.943798	0.950167	77	0.735065
ENSG00000119865	CNRIP1	495	0.547475	492	0.813008	5.15069	80	1.6306	492	0.715447	4.54497	80	0.660575	492	0.906504	0.918593	80	0.70475
ENSG00000119866	BCL11A	2508	0.585726	2505	0.942116	6.75266	394	4.88194	2505	0.835529	5.39019	394	1.90037	2505	0.979242	0.984691	394	0.922066
ENSG00000119878	CRIPT	306	0.385621	303	0.768977	4.80271	38	0.6245	303	0.745875	5.10317	38	0.1775	303	0.960396	0.966277	38	0.748816
ENSG00000119888	EPCAM	1029	0.460641	1026	0.497076	2.58456	153	0.0243007	1026	0.389864	2.05546	153	-0.0426144	1026	0.540936	0.57626	153	0.343987
ENSG00000119899	SLC17A5	1488	0.430108	1485	0.612121	3.70688	245	-0.180547	1485	0.57037	3.6787	245	0.0847592	1485	0.805387	0.833404	245	0.626335
ENSG00000119900	OGFRL1	1356	0.464602	1353	0.59054	3.2372	182	0.0590494	1353	0.51663	3.14784	182	0.337214	1353	0.708795	0.729318	182	0.521764
ENSG00000119906	SLF2	3561	0.411682	3558	0.688308	3.94907	486	1.76073	3558	0.402473	1.96374	486	0.864652	3558	0.759978	0.805933	486	0.725126
ENSG00000119912	IDE	3060	0.419608	3057	0.771672	4.98767	394	0.928251	3057	0.745829	5.27298	394	0.761277	3057	0.942427	0.955661	394	0.799279
ENSG00000119913	TECTB	1029	0.509232	1026	0.711501	4.38527	156	0.168205	1026	0.615984	3.79045	156	0.0664615	1026	0.818713	0.849784	156	0.578641
ENSG00000119915	ELOVL3	813	0.507995	810	0.492593	2.42386	113	0.312796	810	0.397531	2.33594	113	-0.374434	810	0.491358	0.543312	113	0.301071
ENSG00000119917	IFIT3	1554	0.43565	1551	0.256609	1.07376	186	-0.543968	1551	0.209542	0.872346	186	-0.459597	1551	0.254674	0.292559	186	0.188737
ENSG00000119919	NKX2-3	1095	0.672146	1092	0.729853	4.14432	195	0.660615	1092	0.43956	2.33974	195	-0.236641	1092	0.619963	0.665016	195	0.434333
ENSG00000119922	IFIT2	1419	0.448203	1416	0.344633	1.25011	171	-0.764287	1416	0.227401	0.930609	171	-0.568906	1416	0.250706	0.305034	171	0.188813
ENSG00000119927	GPAM	2487	0.449538	2484	0.687601	4.07123	357	-0.565311	2484	0.653382	4.04911	357	0.0973221	2484	0.866345	0.890653	357	0.630997
ENSG00000119929	CUTC	822	0.474453	819	0.71917	4.5127	146	0.900842	819	0.64591	4.29596	146	0.514	819	0.90232	0.925277	146	0.777137
ENSG00000119938	PPP1R3C	954	0.458071	951	0.690852	4.02643	122	-0.0580328	951	0.543638	3.15998	122	-0.25	951	0.76551	0.804038	122	0.49409
ENSG00000119943	PYROXD2	1746	0.587056	1743	0.631096	3.37905	317	-0.0212839	1743	0.559954	3.35136	317	-0.0827319	1743	0.743546	0.772818	317	0.580158
ENSG00000119946	CNNM1	2919	0.625899	2916	0.755487	4.6193	560	0.997923	2916	0.553841	3.18492	560	0.187905	2916	0.757202	0.793838	560	0.575273
ENSG00000119950	MXI1	888	0.54955	885	0.848588	4.96943	133	2.83517	885	0.725424	4.20819	133	1.65609	885	0.974011	0.979631	133	0.924421
ENSG00000119953	SMNDC1	717	0.407252	714	0.813725	5.41364	88	1.64177	714	0.735294	5.00187	88	0.551864	714	0.962185	0.966938	88	0.83558
ENSG00000119965	C10orf88	1338	0.444694	1335	0.388015	1.66011	190	-0.366316	1335	0.277154	1.27551	190	-0.0765158	1335	0.435206	0.489915	190	0.347184
ENSG00000119969	HELLS	2655	0.382298	2652	0.675339	4.13351	306	0.684503	2652	0.615008	4.11182	306	0.455549	2652	0.845777	0.867552	306	0.722467
ENSG00000119973	PRLHR	1113	0.668464	1110	0.727928	4.32729	236	1.18614	1110	0.566667	3.24976	236	0.240343	1110	0.777477	0.804989	236	0.623127
ENSG00000119977	TCTN3	1878	0.496805	1875	0.472	2.5842	318	0.281755	1875	0.328533	1.54824	318	0.217003	1875	0.5584	0.611964	318	0.494723
ENSG00000119979	DENND10	1074	0.455307	1071	0.708683	4.06926	158	0.310652	1071	0.655462	4.06368	158	0.0645823	1071	0.858077	0.883675	158	0.623829
ENSG00000119986	AVPI1	444	0.632883	441	0.612245	3.26595	70	-0.641486	441	0.390023	1.7338	70	-0.543286	441	0.675737	0.736458	70	0.523686
ENSG00000120008	WDR11	3675	0.451973	3672	0.680011	4.13753	550	-0.745147	3672	0.660403	4.54455	550	-0.129624	3672	0.848039	0.873654	550	0.581505
ENSG00000120029	ARMH3	2070	0.450725	2067	0.793904	5.22543	281	1.08169	2067	0.749879	5.07896	281	0.49005	2067	0.95791	0.96726	281	0.81973
ENSG00000120049	KCNIP2	858	0.545455	855	0.837427	5.32906	123	2.5117	855	0.645614	4.21959	123	0.816789	855	0.915789	0.930204	123	0.812114
ENSG00000120051	CFAP58	2619	0.450172	2616	0.693807	3.97563	279	-0.384427	2616	0.630734	3.7754	279	0.0827025	2616	0.842508	0.867386	279	0.584151
ENSG00000120053	GOT1	1242	0.522544	1239	0.717514	4.31552	205	0.0726341	1239	0.676352	4.4435	205	0.0332829	1239	0.853107	0.873372	205	0.599854
ENSG00000120054	CPN1	1377	0.551924	1374	0.604803	3.39626	214	-0.138224	1374	0.530568	3.29275	214	-0.151276	1374	0.6754	0.716631	214	0.442299
ENSG00000120055	C10orf95	642	0.772586	639	0.338028	1.4223	142	0.248958	639	0.0751174	0.141357	142	-0.6095	639	0.0735524	0.135864	142	0.0740563
ENSG00000120057	SFRP5	954	0.650943	951	0.822292	4.7674	161	1.42722	951	0.681388	3.93492	161	0.730323	951	0.849632	0.867939	161	0.655335
ENSG00000120063	GNA13	1134	0.483245	1131	0.802829	4.97742	155	1.56249	1131	0.714412	4.75473	155	0.567535	1131	0.908046	0.926256	155	0.701877
ENSG00000120068	HOXB8	732	0.621585	729	0.924554	5.75001	112	3.64371	729	0.689986	4.1621	112	0.581027	729	0.935528	0.955903	112	0.819036
ENSG00000120071	KANSL1	3318	0.520494	3315	0.768326	4.81905	558	1.69804	3315	0.650075	3.55383	558	0.858695	3315	0.905882	0.924741	558	0.79352
ENSG00000120075	HOXB5	810	0.625926	807	0.919455	6.19845	136	4.01482	807	0.747212	4.65171	136	1.65228	807	0.960347	0.96856	136	0.847904
ENSG00000120088	CRHR1	1335	0.585768	1332	0.756006	4.62458	224	1.01544	1332	0.644895	4.28544	224	-0.100969	1332	0.81982	0.837592	224	0.604554
ENSG00000120093	HOXB3	1296	0.666667	1293	0.819799	5.00173	252	2.36581	1293	0.597061	3.51987	252	0.632877	1293	0.825986	0.858793	252	0.669012
ENSG00000120094	HOXB1	906	0.619205	903	0.679956	3.83479	169	0.366787	903	0.436323	2.53275	169	-0.287231	903	0.609081	0.647657	169	0.373467
ENSG00000120129	DUSP1	1104	0.625	1101	0.796549	4.8006	200	0.63869	1101	0.68574	4.31844	200	0.25547	1101	0.878292	0.904172	200	0.68199
ENSG00000120137	PANK3	1113	0.418688	1110	0.790991	5.0674	166	1.26007	1110	0.699099	4.87137	166	0.32588	1110	0.914414	0.939505	166	0.718145
ENSG00000120149	MSX2	804	0.626866	801	0.785268	4.67001	159	0.531075	801	0.561798	3.48376	159	0.0369874	801	0.732834	0.777516	159	0.497648
ENSG00000120156	TEK	3375	0.477926	3372	0.708482	4.42404	501	-0.0311976	3372	0.615658	3.68672	501	0.121327	3372	0.865065	0.890736	501	0.677876
ENSG00000120158	RCL1	1122	0.496435	1119	0.71403	4.44344	191	0.0165497	1119	0.672029	4.52849	191	0.0904241	1119	0.875782	0.901639	191	0.652424
ENSG00000120159	CAAP1	1086	0.490792	1083	0.687904	4.20031	148	0.540405	1083	0.544783	2.90271	148	0.310378	1083	0.854109	0.879129	148	0.725405
ENSG00000120160	EQTN	885	0.379661	882	0.258503	0.763769	122	-0.349393	882	0.143991	0.357762	122	-0.177025	882	0.25737	0.320168	122	0.283721
ENSG00000120162	MOB3B	651	0.508449	648	0.808642	5.18817	85	-0.194153	648	0.773148	5.38988	85	0.105988	648	0.929012	0.938136	85	0.645612
ENSG00000120210	INSL6	642	0.445483	639	0.214397	1.10774	88	0.152227	639	0.13928	0.485631	88	-0.00728409	639	0.266041	0.28654	88	0.205023
ENSG00000120211	INSL4	420	0.471429	417	0	0.0883429	70	-0.0204143	417	0.0263789	-0.388894	70	-0.588314	417	0.00719424	0.0242206	70	0.00567143
ENSG00000120215	MLANA	357	0.481793	354	0.392655	2.01929	55	0.434582	354	0.274011	1.1709	55	0.2388	354	0.460452	0.509768	55	0.4574
ENSG00000120217	CD274	873	0.439863	870	0.431034	2.23774	112	0.029125	870	0.312644	1.43488	112	-0.0866339	870	0.485057	0.548089	112	0.372973
ENSG00000120235	IFNA6	573	0.492147	570	0.0245614	0.406435	74	0.361514	570	0.0982456	-0.395416	74	-0.796608	570	0.0859649	0.11643	74	0.0542568
ENSG00000120242	IFNA8	570	0.47193	567	0	0.338668	70	0.301629	567	0.112875	0.241757	70	-0.319386	567	0.121693	0.156847	70	0.127229
ENSG00000120251	GRIA2	2706	0.444198	2703	0.81428	5.53015	395	1.43883	2703	0.779504	5.77917	395	1.15672	2703	0.945986	0.956209	395	0.775337
ENSG00000120253	NUP43	1143	0.442695	1140	0.698246	4.23286	170	0.0159118	1140	0.654386	4.15925	170	0.225229	1140	0.883333	0.910635	170	0.706982
ENSG00000120254	MTHFD1L	2940	0.515646	2937	0.639088	3.57439	493	-1.11632	2937	0.515832	3.38004	493	-0.709734	2937	0.670752	0.701525	493	0.345544
ENSG00000120256	LRP11	1503	0.632735	1500	0.515333	2.49987	293	-0.121846	1500	0.396	2.22231	293	0.179573	1500	0.578	0.623204	293	0.433713
ENSG00000120262	CCDC170	2148	0.458566	2145	0.480653	2.16752	267	-0.400341	2145	0.442424	2.22145	267	0.0776816	2145	0.668065	0.716432	267	0.519034
ENSG00000120265	PCMT1	753	0.517928	750	0.76	4.85475	130	1.88907	750	0.697333	4.93246	130	1.40747	750	0.92	0.939288	130	0.822131
ENSG00000120278	PLEKHG1	4158	0.499519	4155	0.548977	2.63811	592	-1.90744	4155	0.490734	2.97244	592	-0.518806	4155	0.60698	0.649948	592	0.351091
ENSG00000120279	MYCT1	708	0.460452	705	0.565957	2.90456	118	-1.09501	705	0.483688	2.63537	118	-0.0601864	705	0.678014	0.716957	118	0.443754
ENSG00000120280	TASL	906	0.42936	903	0.55371	2.76207	116	-0.113371	903	0.462901	2.54484	116	0.199086	903	0.727575	0.778905	116	0.599621
ENSG00000120289	MAGEB4	1041	0.516811	1038	0.223507	0.919388	165	0.255364	1038	0.0327553	-0.290814	165	-0.757109	1038	0.0317919	0.0542158	165	0.0194424
ENSG00000120306	CYSTM1	294	0.571429	291	0.75945	4.93277	55	0.871618	291	0.649485	3.5919	55	0.185091	291	0.869416	0.899667	55	0.717236
ENSG00000120314	WDR55	1152	0.572049	1149	0.653612	3.97551	192	0.159958	1149	0.571802	3.52969	192	-0.100406	1149	0.796345	0.824621	192	0.597729
ENSG00000120318	ARAP3	4635	0.602157	4632	0.689767	4.20873	855	0.639877	4632	0.540803	3.01536	855	0.245233	4632	0.780656	0.811446	855	0.631103
ENSG00000120322	PCDHB8	2406	0.552785	2403	0.26134	1.04652	422	-0.390972	2403	0.227216	0.302642	422	-2.98687	2403	0.19975	0.226385	422	0.0310545
ENSG00000120324	PCDHB10	2403	0.547649	2400	0.254167	1.15093	421	-0.275938	2400	0.224167	0.103349	421	-3.33801	2400	0.1975	0.221881	421	0.0377791
ENSG00000120327	PCDHB14	2397	0.534418	2394	0.258563	1.04302	415	-0.454128	2394	0.234336	0.486994	415	-2.68476	2394	0.202172	0.233273	415	0.0374458
ENSG00000120328	PCDHB12	2388	0.547739	2385	0.287631	1.26271	409	-0.327445	2385	0.228092	0.162117	409	-3.34654	2385	0.194969	0.215969	409	0.0312543
ENSG00000120329	SLC25A2	906	0.503311	903	0.551495	2.80379	153	-0.797425	903	0.540421	3.24829	153	-0.262967	903	0.751938	0.793412	153	0.503268
ENSG00000120332	TNN	3900	0.589231	3897	0.598666	3.03467	636	-0.469086	3897	0.421093	2.15271	636	-0.635233	3897	0.557865	0.602056	636	0.332027
ENSG00000120333	MRPS14	387	0.50646	384	0.638021	3.78253	63	-0.596825	384	0.625	4.06968	63	-0.300762	384	0.799479	0.839703	63	0.460714
ENSG00000120334	CENPL	1173	0.422847	1170	0.540171	3.15353	175	0.148817	1170	0.439316	2.38144	175	0.109589	1170	0.673504	0.711177	175	0.550606
ENSG00000120337	TNFSF18	534	0.395131	531	0.316384	1.41347	66	0.122576	531	0.156309	0.690379	66	0.258879	531	0.278719	0.359403	66	0.338955
ENSG00000120341	SEC16B	3183	0.552623	3180	0.450314	2.13851	532	-0.692086	3180	0.325472	1.61564	532	-0.277637	3180	0.474843	0.527232	532	0.358102
ENSG00000120370	GORAB	1110	0.452252	1107	0.484192	2.652	148	-0.0499054	1107	0.436314	2.63143	148	0.135622	1107	0.589883	0.61312	148	0.38548
ENSG00000120436	GPR31	960	0.623958	957	0.2372	0.461852	187	-1.01153	957	0.168234	0.506904	187	-0.698658	957	0.192268	0.242876	187	0.128813
ENSG00000120437	ACAT2	1194	0.479062	1191	0.599496	3.34753	211	-1.08914	1191	0.608732	3.96731	211	-0.306526	1191	0.769941	0.795318	211	0.45727
ENSG00000120438	TCP1	1671	0.420108	1668	0.708034	4.28088	257	-0.405016	1668	0.690647	4.89494	257	0.0782879	1668	0.909472	0.928987	257	0.671848
ENSG00000120440	TTLL2	1779	0.481169	1776	0.148086	-0.200682	252	-1.67604	1776	0.25732	0.890487	252	-0.778369	1776	0.350788	0.385994	252	0.189698
ENSG00000120451	SNX19	2979	0.526015	2976	0.52957	2.7801	518	-0.215033	2976	0.41297	2.27696	518	-0.439905	2976	0.537298	0.578168	518	0.322932
ENSG00000120457	KCNJ5	1260	0.566667	1257	0.718377	3.98539	194	-0.270412	1257	0.644391	4.25225	194	-0.414948	1257	0.785998	0.808371	194	0.485938
ENSG00000120458	MSANTD2	1791	0.572864	1788	0.750559	4.74264	319	1.85141	1788	0.61745	3.62913	319	0.671853	1788	0.817673	0.836541	319	0.691053
ENSG00000120471	TP53AIP1	375	0.568	372	0.0107527	-0.409048	75	-0.480933	372	0.0107527	-0.264863	75	-0.224693	372	0	0.0173817	75	0.00789333
ENSG00000120498	TEX11	2823	0.406305	2820	0.250709	0.929155	351	0.384855	2820	0.307801	1.483	351	0.521011	2820	0.598227	0.651373	351	0.571407
ENSG00000120500	ARR3	1167	0.526992	1164	0.350515	1.41229	195	0.346831	1164	0.510309	2.72286	195	0.119287	1164	0.728522	0.769204	195	0.562667
ENSG00000120509	PDZD11	423	0.501182	420	0.745238	4.42585	60	0.473483	420	0.733333	5.01408	60	0.22215	420	0.947619	0.963621	60	0.771367
ENSG00000120519	SLC10A7	1113	0.424978	1110	0.672072	4.23638	184	0.225946	1110	0.666667	4.10369	184	0.536723	1110	0.843243	0.859761	184	0.725739
ENSG00000120526	NUDCD1	1752	0.400685	1749	0.660377	3.96477	227	0.439885	1749	0.615209	3.57109	227	0.376414	1749	0.870212	0.8944	227	0.737414
ENSG00000120533	ENY2	306	0.424837	303	0.953795	6.58574	36	4.93281	303	0.808581	5.27931	36	1.45906	303	1	0.998066	36	0.99175
ENSG00000120539	MASTL	2640	0.412121	2637	0.523701	3.02697	362	0.236439	2637	0.467956	2.92499	362	0.26039	2637	0.668942	0.712146	362	0.528646
ENSG00000120549	KIAA1217	5832	0.508745	5829	0.590324	3.12207	915	-0.814379	5829	0.529937	3.10269	915	-0.111302	5829	0.661348	0.696979	915	0.434881
ENSG00000120563	LYZL1	585	0.526496	582	0.453608	2.00088	82	-0.646573	582	0.323024	1.17731	82	-0.559951	582	0.465636	0.524034	82	0.306146
ENSG00000120586
ENSG00000120594	PLXDC2	1590	0.469182	1587	0.671078	4.24594	240	-0.264367	1587	0.642092	4.11671	240	0.211887	1587	0.848141	0.875248	240	0.670738
ENSG00000120616	EPC1	2511	0.444046	2508	0.782297	5.10195	372	2.21993	2508	0.776715	4.88948	372	1.80531	2508	0.973684	0.98075	372	0.923847
ENSG00000120645	IQSEC3	3549	0.661031	3546	0.717992	4.04402	658	0.533263	3546	0.579808	3.37447	658	0.20816	3546	0.758037	0.782919	658	0.560657
ENSG00000120647	CCDC77	1467	0.435583	1464	0.556011	3.02594	174	-0.0503218	1464	0.528005	3.17451	174	0.135868	1464	0.715847	0.751354	174	0.50769
ENSG00000120656	TAF12	687	0.515284	684	0.530702	3.40772	116	0.79244	684	0.486842	3.26378	116	0.257552	684	0.634503	0.654251	116	0.490457
ENSG00000120658	ENOX1	1932	0.482402	1929	0.757906	4.95475	268	0.0114851	1929	0.707621	4.48957	268	0.240597	1929	0.908243	0.922638	268	0.65922
ENSG00000120659	TNFSF11	954	0.487421	951	0.658254	3.81643	142	0.284408	951	0.538381	2.58473	142	0.16607	951	0.820189	0.857427	142	0.68062
ENSG00000120662	MTRF1	1338	0.423767	1335	0.580524	3.26024	157	0.132293	1335	0.48839	2.87386	157	0.298478	1335	0.740824	0.787145	157	0.654656
ENSG00000120664
ENSG00000120669	SOHLH2	1278	0.442097	1275	0.321569	1.37797	193	-0.487539	1275	0.229804	1.00553	193	0.00848705	1275	0.423529	0.500683	193	0.388902
ENSG00000120675	DNAJC15	453	0.465784	450	0.631111	3.36633	75	0.49716	450	0.533333	2.66394	75	0.52516	450	0.8	0.81584	75	0.75128
ENSG00000120685	PROSER1	2835	0.486067	2832	0.533545	2.60947	623	-2.06059	2832	0.523305	2.90139	623	-0.201088	2832	0.697034	0.745309	623	0.489212
ENSG00000120686	UFM1	312	0.445513	309	0.449838	2.55682	60	0.130667	309	0.469256	2.42137	60	0.321733	309	0.634304	0.632644	60	0.561633
ENSG00000120688	WBP4	1131	0.393457	1128	0.605496	3.60927	138	0.918254	1128	0.514184	2.9583	138	0.802862	1128	0.757092	0.789101	138	0.660399
ENSG00000120690	ELF1	1860	0.446237	1857	0.667205	4.10111	311	0.208801	1857	0.599892	3.37153	311	0.353212	1857	0.86699	0.892767	311	0.732691
ENSG00000120693	SMAD9	1404	0.553419	1401	0.702355	4.07638	225	-1.14739	1401	0.683084	4.88513	225	-0.270218	1401	0.860814	0.886977	225	0.536067
ENSG00000120694	HSPH1	2583	0.40844	2580	0.675969	4.15878	343	-0.0174752	2580	0.589922	3.58796	343	-0.181688	2580	0.763953	0.80146	343	0.464531
ENSG00000120696	KBTBD7	2055	0.517275	2052	0.72076	4.30221	315	0.0966381	2052	0.533626	2.69985	315	-0.353978	2052	0.724659	0.769045	315	0.510194
ENSG00000120697	ALG5	975	0.431795	972	0.640947	3.90698	152	0.143	972	0.624486	3.92723	152	0.51552	972	0.867284	0.897787	152	0.723401
ENSG00000120699	EXOSC8	831	0.417569	828	0.682367	4.294	127	0.416858	828	0.700483	4.44399	127	0.696583	828	0.934783	0.953128	127	0.78611
ENSG00000120705	ETF1	1314	0.410959	1311	0.90389	5.89869	179	3.02953	1311	0.850496	6.2019	179	1.75099	1311	0.985507	0.989668	179	0.938972
ENSG00000120708	TGFBI	2052	0.548733	2049	0.724744	4.23207	354	0.0418955	2049	0.604685	3.74707	354	0.0870876	2049	0.810639	0.840432	354	0.598203
ENSG00000120709	FAM53C	1179	0.615776	1176	0.855442	5.66512	218	2.84661	1176	0.512755	2.50986	218	0.566174	1176	0.792517	0.831706	218	0.658821
ENSG00000120725	SIL1	1407	0.574271	1404	0.643875	3.66353	231	0.169113	1404	0.494302	2.47769	231	-0.0486493	1404	0.726496	0.774196	231	0.580766
ENSG00000120727	PAIP2	384	0.401042	381	0.926509	5.99202	34	4.54521	381	0.811024	4.87164	34	1.89429	381	0.989501	0.992331	34	0.999059
ENSG00000120729	MYOT	1497	0.43821	1494	0.695448	4.22528	222	0.83377	1494	0.592369	3.33391	222	0.512568	1494	0.860776	0.892023	222	0.732658
ENSG00000120733	KDM3B	5286	0.518729	5283	0.802385	5.20925	897	1.89716	5283	0.650388	4.09375	897	0.708418	5283	0.926368	0.942211	897	0.829241
ENSG00000120738	EGR1	1632	0.626225	1629	0.745856	4.55886	310	-0.297035	1629	0.647637	3.82121	310	-0.102848	1629	0.835482	0.867823	310	0.595335
ENSG00000120742	SERP1	237	0.540084	234	0.679487	4.31643	36	1.36597	234	0.559829	3.22588	36	0.447639	234	0.747863	0.759137	36	0.58325
ENSG00000120756	PLS1	1890	0.409524	1887	0.709592	4.46527	249	-0.0651044	1887	0.63699	4.40197	249	-0.023	1887	0.839428	0.866669	249	0.550386
ENSG00000120784	ZFP30	1560	0.399359	1557	0.574823	2.95934	167	0.102293	1557	0.233783	0.814846	167	-1.27192	1557	0.276814	0.312259	167	0.0983772
ENSG00000120798	NR2C1	1812	0.404525	1809	0.698729	4.47555	247	0.67885	1809	0.6534	4.33573	247	0.374789	1809	0.898839	0.919315	247	0.759032
ENSG00000120800	UTP20	8358	0.418162	8355	0.592819	3.38291	1111	-0.485266	8355	0.571394	3.43694	1111	-0.0818452	8355	0.781209	0.812807	1111	0.527613
ENSG00000120802	TMPO	2085	0.458513	2082	0.595581	3.31324	338	1.24925	2082	0.432277	2.08008	338	0.639331	2082	0.767531	0.805919	338	0.743305
ENSG00000120805	ARL1	585	0.422222	582	0.709622	4.53557	82	0.688866	582	0.680412	5.02505	82	0.375634	582	0.852234	0.864938	82	0.677524
ENSG00000120820	GLT8D2	1050	0.471429	1047	0.679083	3.95073	143	-1.01563	1047	0.630372	3.81646	143	-0.172538	1047	0.823305	0.854838	143	0.551252
ENSG00000120832	MTERF2	1158	0.377375	1155	0.461472	2.35706	139	-0.258604	1155	0.463203	2.84776	139	-0.0146331	1155	0.677056	0.718919	139	0.482245
ENSG00000120833	SOCS2	597	0.497487	594	0.777778	4.2411	99	1.56571	594	0.639731	3.72619	99	0.427899	594	0.877104	0.895022	99	0.675182
ENSG00000120837	NFYB	627	0.382775	624	0.713141	4.7961	78	-0.325641	624	0.713141	5.29738	78	0.426077	624	0.93109	0.942872	78	0.775026
ENSG00000120860	WASHC3	585	0.42906	582	0.694158	4.32336	94	1.16412	582	0.628866	3.58609	94	0.724053	582	0.893471	0.921112	94	0.84134
ENSG00000120868	APAF1	3747	0.410195	3744	0.652778	3.98523	498	0.630829	3744	0.598558	3.59173	498	0.360962	3744	0.854968	0.882298	498	0.726076
ENSG00000120875	DUSP4	1185	0.648101	1182	0.782572	4.72675	213	0.721883	1182	0.62775	3.78175	213	-0.108615	1182	0.824873	0.850598	213	0.594324
ENSG00000120885	CLU	1350	0.558519	1347	0.525612	2.442	192	-0.742271	1347	0.423905	2.20207	192	-0.19275	1347	0.606533	0.642746	192	0.480505
ENSG00000120889	TNFRSF10B	1323	0.560091	1320	0.0848485	-0.709467	221	-1.0151	1320	0.05	-0.437253	221	-0.760186	1320	0.0439394	0.0599379	221	0.0422036
ENSG00000120896	SORBS3	2016	0.628472	2013	0.629906	3.52975	357	0.43491	2013	0.368107	1.97746	357	-0.18621	2013	0.534526	0.569387	357	0.345311
ENSG00000120899	PTK2B	3030	0.566667	3027	0.776677	4.65542	451	0.32555	3027	0.654443	3.88306	451	-0.103723	3027	0.836802	0.861788	451	0.599206
ENSG00000120903	CHRNA2	1590	0.59434	1587	0.621928	3.39316	275	0.113218	1587	0.571519	3.88921	275	-0.124884	1587	0.674228	0.695149	275	0.440702
ENSG00000120907	ADRA1A	1428	0.581933	1425	0.670175	4.09354	252	0.399865	1425	0.545263	3.39627	252	-0.253052	1425	0.728421	0.747627	252	0.486956
ENSG00000120910	PPP3CC	1566	0.45083	1563	0.71913	4.41367	223	0.771596	1563	0.6238	4.63618	223	0.0501614	1563	0.808061	0.832889	223	0.532027
ENSG00000120913	PDLIM2	1809	0.709232	1806	0.470653	2.37238	403	0.203293	1806	0.232558	0.941131	403	-0.544206	1806	0.330565	0.367109	403	0.201494
ENSG00000120915	EPHX2	1668	0.535372	1665	0.535135	2.56996	256	-0.624555	1665	0.421622	1.77208	256	-0.43368	1665	0.595796	0.634138	256	0.395543
ENSG00000120925	RNF170	777	0.418275	774	0.750646	4.86745	106	1.06235	774	0.713178	4.48109	106	0.807113	774	0.939276	0.957714	106	0.811774
ENSG00000120937	NPPB	405	0.632099	402	0.139303	-0.0193682	79	-0.807405	402	0.0945274	0.116841	79	-0.467759	402	0.116915	0.152219	79	0.112747
ENSG00000120942	UBIAD1	1017	0.576205	1014	0.713018	4.37174	185	0.792405	1014	0.62426	4.19649	185	0.198741	1014	0.801775	0.823945	185	0.577454
ENSG00000120948	TARDBP	1245	0.470683	1242	0.550725	3.59198	185	-0.549881	1242	0.725443	5.17512	185	-0.170238	1242	0.900161	0.916432	185	0.572103
ENSG00000120949	TNFRSF8	1788	0.629754	1785	0.346779	1.23747	331	-1.14929	1785	0.203361	0.568773	331	-0.655184	1785	0.318207	0.358946	331	0.240477
ENSG00000120952	PRAMEF2	1425	0.517895	843	0	-0.0765919	134	-0.152582	1422	0.0147679	-0.407452	199	-0.694814	1422	0.011955	0.0276188	199	0.029407
ENSG00000120963	ZNF706	231	0.450216	228	0.890351	6.10505	29	2.6381	228	0.798246	5.63114	29	1.407	228	0.995614	0.994996	29	0.966207
ENSG00000120992	LYPLA1	693	0.460317	690	0.681159	4.05872	111	0.318865	690	0.653623	4.15172	111	0.415027	690	0.905797	0.925622	111	0.745838
ENSG00000121005	CRISPLD1	1503	0.439122	1500	0.702667	4.51187	200	-0.08551	1500	0.658667	4.40086	200	0.09227	1500	0.878	0.905564	200	0.643685
ENSG00000121022	COPS5	1005	0.442786	1002	0.814371	5.51059	133	1.46453	1002	0.788423	5.93825	133	0.786158	1002	0.96507	0.973884	133	0.833827
ENSG00000121039	RDH10	1026	0.530214	1023	0.825024	5.48784	165	1.54867	1023	0.686217	4.49473	165	0.350648	1023	0.912023	0.92384	165	0.688618
ENSG00000121053	EPX	2148	0.599628	2145	0.544522	2.31215	380	0.233968	2145	0.377622	1.94894	380	-0.780526	2145	0.448019	0.493393	380	0.2422
ENSG00000121057	AKAP1	2712	0.561947	2709	0.480251	2.51164	460	-0.566898	2709	0.363603	2.10758	460	-0.280624	2709	0.485788	0.521755	460	0.329511
ENSG00000121058	COIL	1731	0.465049	1728	0.470486	2.41226	269	-0.25774	1728	0.285301	1.20773	269	-0.317323	1728	0.399884	0.437337	269	0.314926
ENSG00000121060	TRIM25	1893	0.578447	1890	0.526984	2.37267	288	-0.414941	1890	0.346561	1.69644	288	-0.345299	1890	0.477778	0.526398	288	0.330337
ENSG00000121064	SCPEP1	1359	0.509198	1356	0.592183	3.364	216	-0.122565	1356	0.537611	3.47754	216	0.00377778	1356	0.693215	0.734929	216	0.491602
ENSG00000121067	SPOP	1125	0.479111	1122	0.844029	5.77707	158	1.91434	1122	0.73262	5.61933	158	0.289101	1122	0.932264	0.945919	158	0.717823
ENSG00000121068	TBX2	2139	0.689575	2136	0.779963	4.64804	429	0.795119	2136	0.602528	3.74141	429	-0.08069	2136	0.798221	0.833736	429	0.571709
ENSG00000121073	SLC35B1	1080	0.52963	1077	0.788301	4.89678	196	1.71247	1077	0.65831	4.28885	196	0.505362	1077	0.885794	0.908036	196	0.73075
ENSG00000121075	TBX4	1641	0.597197	1638	0.785104	4.78894	279	0.291305	1638	0.638584	4.00321	279	-0.416161	1638	0.813797	0.836352	279	0.491953
ENSG00000121101	TEX14	4494	0.477526	4491	0.45157	2.35616	636	0.277939	4491	0.289468	1.43929	636	0.0249324	4491	0.504119	0.560899	636	0.445392
ENSG00000121104	FAM117A	1362	0.63583	1359	0.758646	4.4298	272	0.965184	1359	0.512877	2.60731	272	0.404971	1359	0.835909	0.864995	272	0.72596
ENSG00000121152	NCAPH	2226	0.48832	2223	0.553756	2.95201	323	-0.660375	2223	0.467836	2.60294	323	-0.433981	2223	0.614935	0.653612	323	0.352192
ENSG00000121207	LRAT	693	0.539683	690	0.576812	3.39313	115	0.346043	690	0.544928	3.31715	115	0.169974	690	0.714493	0.753678	115	0.497374
ENSG00000121210	TMEM131L	4833	0.458101	4830	0.589855	3.14181	695	-0.289252	4830	0.513458	2.58279	695	0.103092	4830	0.724224	0.762796	695	0.540245
ENSG00000121211	MND1	618	0.380259	615	0.704065	4.28905	69	-0.0143768	615	0.671545	4.22348	69	0.238623	615	0.899187	0.91841	69	0.699174
ENSG00000121236	TRIM6	1551	0.502901	1548	0.532946	2.8025	229	-0.222105	1548	0.240956	1.01271	229	-0.945284	1548	0.291344	0.335172	229	0.15945
ENSG00000121270	ABCC11	4149	0.5235	4146	0.2904	0.747384	646	-0.882839	4146	0.300048	1.39938	646	-0.533514	4146	0.403763	0.453522	646	0.272433
ENSG00000121274	TENT4B	2142	0.507003	2139	0.761571	4.61386	334	1.30996	2139	0.615708	3.7575	334	0.524623	2139	0.870033	0.899111	334	0.702853
ENSG00000121281	ADCY7	3243	0.609312	3240	0.644136	3.42487	562	-0.1151	3240	0.496605	3.06788	562	-0.445345	3240	0.656173	0.683651	562	0.410751
ENSG00000121289	CEP89	2352	0.480442	2349	0.43295	1.92859	309	-0.677091	2349	0.351639	1.80766	309	-0.0168479	2349	0.541081	0.595294	309	0.442379
ENSG00000121297	TSHZ3	3246	0.565003	3243	0.744681	4.4455	502	-0.394843	3243	0.714154	4.89116	502	0.108313	3243	0.882208	0.899809	502	0.599378
ENSG00000121310	ECHDC2	879	0.633675	876	0.652968	3.79854	182	0.516121	876	0.486301	2.75903	182	-0.17939	876	0.714612	0.750075	182	0.554544
ENSG00000121314	TAS2R8	930	0.356989	927	0.105717	0.420384	113	0.0178761	927	0.0776699	-0.576254	113	-1.62914	927	0.0377562	0.0552503	113	0.031885
ENSG00000121316	PLBD1	1662	0.457882	1659	0.53044	3.08261	241	0.020195	1659	0.492465	3.06632	241	0.0191992	1659	0.64557	0.687811	241	0.462394
ENSG00000121318	TAS2R10	924	0.357143	921	0.155266	0.573621	111	-0.0727027	921	0.114007	-0.227349	111	-1.2103	921	0.072747	0.100211	111	0.0331622
ENSG00000121335	PRB2	1251	0.601119	1248	0.0168269	-0.19466	283	-0.125767	1248	0.0320513	-0.335567	283	-0.498452	1248	0.0320513	0.0809151	283	0.0853145
ENSG00000121350	PYROXD1	1503	0.407851	1500	0.609333	3.61919	200	-0.079415	1500	0.594667	3.65422	200	0.07945	1500	0.806667	0.832796	200	0.60665
ENSG00000121351	IAPP	270	0.448148	267	0.265918	1.05718	44	-0.734727	267	0.389513	2.04116	44	0.00275	267	0.505618	0.604502	44	0.407364
ENSG00000121361	KCNJ8	1275	0.492549	1272	0.742138	4.59905	190	-0.765747	1272	0.713836	4.84848	190	-0.0658053	1272	0.878931	0.90316	190	0.594637
ENSG00000121377	TAS2R7	957	0.411703	954	0.454927	2.03223	126	0.00486508	954	0.141509	0.483518	126	-0.739333	954	0.146751	0.180258	126	0.104024
ENSG00000121380	BCL2L14	1083	0.496768	1080	0.380556	1.43877	157	-0.561217	1080	0.236111	0.846825	157	-0.265045	1080	0.387037	0.436917	157	0.306924
ENSG00000121381	TAS2R9	939	0.397231	936	0.0662393	0.369899	123	0.0116098	936	0.0779915	-0.631226	123	-2.01495	936	0.0395299	0.0557575	123	0.0104715
ENSG00000121390	PSPC1	1572	0.517812	1569	0.77884	5.26708	244	1.24952	1569	0.708094	4.3957	244	0.778197	1569	0.898662	0.916789	244	0.693652
ENSG00000121406	ZNF549	1923	0.448778	1920	0.216146	0.594153	224	-0.731129	1920	0.116667	-0.496538	224	-1.88935	1920	0.107292	0.128147	224	0.0312723
ENSG00000121410	A1BG	1488	0.657258	1485	0.296296	0.464467	293	-1.65333	1485	0.0511785	-0.407904	293	-1.28913	1485	0.0545455	0.0928882	293	0.0649249
ENSG00000121413	ZSCAN18	1701	0.671958	1698	0.173145	0.607034	316	-0.579259	1698	0.057126	-0.152273	316	-0.899699	1698	0.0747939	0.0931343	316	0.051212
ENSG00000121417	ZNF211	1890	0.473545	1887	0.174881	0.776066	238	-0.10929	1887	0.129836	-0.170737	238	-1.29215	1887	0.122417	0.146152	238	0.0428067
ENSG00000121440	PDZRN3	3201	0.612621	3198	0.672921	3.71697	484	0.0903678	3198	0.617261	3.6122	484	-0.178289	3198	0.806442	0.834388	484	0.542932
ENSG00000121446	RGSL1	3231	0.445373	3228	0.410781	1.95269	387	-0.101871	3228	0.283147	1.08241	387	-0.0451395	3228	0.457869	0.508757	387	0.388297
ENSG00000121454	LHX4	1173	0.573743	1170	0.848718	5.44126	172	1.50017	1170	0.751282	4.84714	172	0.510564	1170	0.929915	0.935368	172	0.702436
ENSG00000121481	RNF2	1011	0.417409	1008	0.770833	5.15261	124	0.766339	1008	0.741071	5.38843	124	0.493782	1008	0.950397	0.961187	124	0.775089
ENSG00000121486	TRMT1L	2202	0.430064	2199	0.674397	4.1582	312	1.06062	2199	0.578445	3.68777	312	0.569946	2199	0.867212	0.893806	312	0.793058
ENSG00000121542	SEC22A	924	0.411255	921	0.808903	5.0593	134	1.71693	921	0.718784	4.45376	134	1.00401	921	0.965255	0.974543	134	0.884216
ENSG00000121552	CSTA	297	0.40404	294	0.431973	2.05003	40	-0.161475	294	0.312925	1.27826	40	-0.2178	294	0.408163	0.463279	40	0.4051
ENSG00000121570	DPPA4	915	0.493989	912	0.270833	1.07252	147	-1.24941	912	0.167763	0.381257	147	-0.739422	912	0.221491	0.259038	147	0.16668
ENSG00000121577	POPDC2	1107	0.559169
ENSG00000121578	B4GALT4	1035	0.469565	1032	0.630814	3.71691	140	0.835957	1032	0.512597	3.14549	140	0.22625	1032	0.712209	0.744837	140	0.541629
ENSG00000121579	NAA50	510	0.413725	507	0.893491	5.6624	59	2.56559	507	0.854043	5.82104	59	1.66805	507	0.988166	0.990349	59	0.928508
ENSG00000121594	CD80	867	0.449827	864	0.244213	0.696113	123	-0.284545	864	0.163194	0.349587	123	-0.299203	864	0.253472	0.295872	123	0.26565
ENSG00000121621	KIF18A	2697	0.375973	2694	0.556422	3.28842	346	0.532474	2694	0.475872	2.81736	346	0.313723	2694	0.723088	0.752688	346	0.610546
ENSG00000121634	GJA8	1302	0.59447	1299	0.598152	2.86607	211	-1.22844	1299	0.60893	3.69004	211	-0.132346	1299	0.759815	0.794318	211	0.514218
ENSG00000121644	DESI2	585	0.444444	582	0.810997	5.13465	87	1.07982	582	0.680412	4.6953	87	0.049954	582	0.895189	0.916237	87	0.66877
ENSG00000121653	MAPK8IP1	2136	0.634363	2133	0.789967	4.73255	379	0.241201	2133	0.604782	3.48575	379	-0.0397757	2133	0.794187	0.823656	379	0.57033
ENSG00000121671	CRY2	1845	0.603794	1842	0.762215	4.64331	320	0.492353	1842	0.600977	4.03472	320	-0.322062	1842	0.764929	0.794457	320	0.468103
ENSG00000121680	PEX16	1041	0.64073	1038	0.682081	3.94083	209	0.715187	1038	0.555877	3.03415	209	0.145258	1038	0.768786	0.794874	209	0.61499
ENSG00000121690	DEPDC7	1536	0.404297	1533	0.638617	3.65727	199	0.491809	1533	0.563601	3.41413	199	0.168337	1533	0.814742	0.841763	199	0.644849
ENSG00000121691	CAT	1584	0.492424	1581	0.671094	3.80245	236	-0.907407	1581	0.637571	4.44356	236	-0.203064	1581	0.806452	0.831318	236	0.545225
ENSG00000121716	PILRB	816	0.599265	813	0.143911	0.18163	147	0.461782	813	0.0393604	-0.310706	147	-0.0823129	813	0.0393604	0.0671328	147	0.0802925
ENSG00000121741	ZMYM2	4134	0.396952	4131	0.742193	4.76031	547	0.969995	4131	0.684096	4.0065	547	0.803887	4131	0.927136	0.943731	547	0.805011
ENSG00000121742	GJB6	786	0.489822	783	0.673052	3.73841	104	-2.06509	783	0.560664	3.33502	104	-0.842519	783	0.710089	0.748585	104	0.369058
ENSG00000121743	GJA3	1308	0.676606	1305	0.44751	1.97328	236	-0.964559	1305	0.468966	2.88143	236	-0.358237	1305	0.584674	0.617421	236	0.359445
ENSG00000121749	TBC1D15	2076	0.393064	2073	0.763628	4.68535	246	1.20836	2073	0.679691	4.39113	246	0.776923	2073	0.914616	0.929631	246	0.767715
ENSG00000121753	ADGRB2	4758	0.637453	4755	0.821451	5.31811	919	1.31276	4755	0.606099	3.35802	919	0.140425	4755	0.812198	0.83566	919	0.622292
ENSG00000121764	HCRTR1	1278	0.604851	1275	0.777255	4.46904	238	0.668366	1275	0.591373	3.64276	238	0.117017	1275	0.797647	0.830403	238	0.627038
ENSG00000121766	ZCCHC17	792	0.486111	789	0.678074	4.25057	106	0.757236	789	0.544994	2.83142	106	0.156925	789	0.761724	0.772091	106	0.571387
ENSG00000121769	FABP3	402	0.5	399	0.679198	3.92853	63	0.688206	399	0.54386	3.12853	63	-0.492492	399	0.686717	0.707727	63	0.352508
ENSG00000121774	KHDRBS1	1332	0.569069	1329	0.802859	5.30933	250	1.3698	1329	0.605719	3.81492	250	0.223992	1329	0.850263	0.881999	250	0.662268
ENSG00000121775	TMEM39B	1479	0.575389	1476	0.846206	5.31378	251	1.55097	1476	0.691057	4.25711	251	0.153163	1476	0.894309	0.911431	251	0.645629
ENSG00000121797	CCRL2	1071	0.463119	1068	0.206929	-0.0878006	158	-2.01935	1068	0.166667	0.148124	158	-1.81622	1068	0.152622	0.177706	158	0.0746203
ENSG00000121807	CCR2	1125	0.469333	1122	0.42959	1.73909	175	-1.18577	1122	0.307487	1.48078	175	-0.792257	1122	0.371658	0.398965	175	0.159211
ENSG00000121848
ENSG00000121851	POLR3GL	657	0.523592	654	0.737003	4.71391	93	0.530989	654	0.649847	3.72459	93	0.088871	654	0.873089	0.907398	93	0.677527
ENSG00000121853	GHSR	1101	0.594914	1098	0.736794	4.41224	200	0.85438	1098	0.643898	4.03686	200	0.491295	1098	0.837887	0.857176	200	0.66947
ENSG00000121858	TNFSF10	846	0.425532	843	0.424674	2.22398	98	-0.503806	843	0.389087	1.96429	98	-0.16449	843	0.581257	0.612457	98	0.406929
ENSG00000121864	ZNF639	1458	0.375171	1455	0.755326	4.28735	143	0.699559	1455	0.633677	3.10815	143	0.152566	1455	0.924399	0.940721	143	0.762119
ENSG00000121871	SLITRK3	2934	0.480573	2931	0.714091	4.45003	458	-0.239297	2931	0.62436	3.96322	458	-0.0719323	2931	0.825657	0.849557	458	0.565745
ENSG00000121879	PIK3CA	3207	0.390708	3204	0.796192	5.29742	393	1.03647	3204	0.720662	5.42403	393	0.456519	3204	0.947878	0.960474	393	0.786835
ENSG00000121892	PDS5A	4014	0.410314	4011	0.789579	5.24984	532	1.34922	4011	0.743705	5.15161	532	0.752415	4011	0.962104	0.970309	532	0.851019
ENSG00000121895	TMEM156	891	0.380471	888	0.32545	1.48379	109	0.114376	888	0.207207	1.04492	109	0.308459	888	0.494369	0.541863	109	0.522165
ENSG00000121897	LIAS	1119	0.426273	1116	0.675627	4.04139	172	0.27332	1116	0.624552	4.29465	172	0.198599	1116	0.832437	0.857224	172	0.576372
ENSG00000121898	CPXM2	2271	0.568912	2268	0.65873	3.73367	359	-0.511524	2268	0.566578	3.68931	359	-0.183774	2268	0.741182	0.773063	359	0.485858
ENSG00000121900	TMEM54	669	0.615845	666	0.645646	3.24716	138	0.315196	666	0.331832	1.60389	138	-0.0802826	666	0.555556	0.602509	138	0.51613
ENSG00000121903	ZSCAN20	3132	0.529693	3129	0.52317	2.79923	440	-0.102139	3129	0.297859	1.39458	440	-0.509348	3129	0.4372	0.484495	440	0.316857
ENSG00000121904	CSMD2	10896	0.576083	10893	0.775911	4.80458	1854	0.321693	10893	0.670247	4.4294	1854	-0.256714	10893	0.851831	0.871625	1854	0.564263
ENSG00000121905	HPCA	582	0.570447	579	0.891192	5.8644	74	1.98658	579	0.770294	5.71517	74	0.163459	579	0.915371	0.92733	74	0.676541
ENSG00000121931	LRIF1	2310	0.388745	2307	0.652362	3.32718	349	2.55807	2307	0.379714	1.86139	349	1.07755	2307	0.72215	0.757783	349	0.777032
ENSG00000121933	TMIGD3	1044	0.502874	1041	0.411143	1.91968	160	0.312313	1041	0.279539	1.58325	160	0.129381	1041	0.508165	0.574604	160	0.464544
ENSG00000121940	CLCC1	1707	0.445811	1704	0.49061	2.46086	233	-0.653721	1704	0.342136	1.90031	233	-0.24127	1704	0.505282	0.548366	233	0.337232
ENSG00000121957	GPSM2	2106	0.424976	2103	0.633856	3.942	293	-0.238017	2103	0.59534	4.18279	293	0.0111945	2103	0.803614	0.830036	293	0.558594
ENSG00000121964	GTDC1	1377	0.420479	1374	0.618632	3.81348	182	1.1693	1374	0.574236	3.68628	182	0.886027	1374	0.804949	0.825197	182	0.730703
ENSG00000121966	CXCR4	1071	0.501401	1068	0.708801	4.28759	158	-0.0631646	1068	0.654494	4.29537	158	0.106462	1068	0.835206	0.856244	158	0.644418
ENSG00000121988	ZRANB3	3240	0.421914	3237	0.545258	3.23859	423	0.421875	3237	0.497992	3.14967	423	0.334057	3237	0.708063	0.741062	423	0.598227
ENSG00000121989	ACVR2A	1542	0.426719	1539	0.825211	5.4898	210	1.59228	1539	0.727745	5.16235	210	0.492067	1539	0.94282	0.954804	210	0.771657
ENSG00000122008	POLK	2613	0.375813	2610	0.514559	3.00106	308	0.475244	2610	0.471648	3.09607	308	0.442529	2610	0.649425	0.678559	308	0.553679
ENSG00000122012	SV2C	2184	0.477106	2181	0.734067	4.44219	313	-0.388498	2181	0.679046	4.75544	313	-0.0336933	2181	0.866575	0.884384	313	0.595003
ENSG00000122025	FLT3	2982	0.434272	2979	0.627056	3.48693	401	-0.609681	2979	0.477006	2.6208	401	-0.228875	2979	0.717019	0.763273	401	0.495913
ENSG00000122026	RPL21	483	0.432712	480	0.735417	4.64682	65	0.107415	480	0.760417	5.61846	65	0.573462	480	0.960417	0.967319	65	0.797154
ENSG00000122033	MTIF3	837	0.408602	834	0.363309	1.51796	104	-1.20841	834	0.28777	1.42189	104	-0.540865	834	0.358513	0.400882	104	0.204856
ENSG00000122034	GTF3A	1098	0.471767	1095	0.536073	2.64636	146	-1.02032	1095	0.450228	2.39659	146	-0.467932	1095	0.612785	0.646175	146	0.369795
ENSG00000122035	RASL11A	729	0.569273	726	0.683196	3.91212	121	-0.0245372	726	0.504132	2.98267	121	-0.582124	726	0.632231	0.678187	121	0.347157
ENSG00000122042	UBL3	354	0.412429	351	0.792023	5.26974	49	0.983327	351	0.786325	5.31448	49	1.12955	351	0.968661	0.969484	49	0.811796
ENSG00000122068	FYTTD1	957	0.448276	954	0.738994	4.36206	147	1.22335	954	0.577568	2.79332	147	0.677932	954	0.90566	0.920779	147	0.810735
ENSG00000122085	MTERF4	1146	0.490401
ENSG00000122121	XPNPEP2	2025	0.554074	2022	0.531157	2.55716	343	-0.310729	2022	0.48269	2.57298	343	-0.177875	2022	0.66815	0.7076	343	0.51377
ENSG00000122122	SASH3	1143	0.595801	1140	0.688596	3.49786	194	-0.612402	1140	0.566667	3.32864	194	-0.213634	1140	0.747368	0.782808	194	0.533397
ENSG00000122126	OCRL	2706	0.457132	2703	0.708472	3.87584	356	0.694705	2703	0.631521	3.9724	356	0.372492	2703	0.889752	0.911136	356	0.729514
ENSG00000122133	PAEP	543	0.569061	540	0.112963	-0.0246519	80	0.0564625	540	0.0277778	-0.11033	80	-0.478512	540	0.0388889	0.0841204	80	0.071225
ENSG00000122136	OBP2A	687	0.604076	684	0.0526316	0.0754693	117	-0.0843162	684	0.0146199	-0.629415	117	-0.799325	684	0.00877193	0.0185848	117	0.0144786
ENSG00000122140	MRPS2	891	0.616162	888	0.509009	2.31047	151	-1.13517	888	0.435811	2.46226	151	-0.600808	888	0.563063	0.581342	151	0.327152
ENSG00000122145	TBX22	1563	0.471529	1560	0.392308	1.7888	229	-0.240716	1560	0.460256	2.66096	229	0.0548122	1560	0.703205	0.745924	229	0.555293
ENSG00000122176	FMOD	1131	0.583554	1128	0.763298	4.52427	181	0.367669	1128	0.574468	3.25724	181	-0.18695	1128	0.79344	0.826204	181	0.591028
ENSG00000122180	MYOG	675	0.637037	672	0.78125	4.69468	117	0.914111	672	0.620536	3.50598	117	0.310692	672	0.852679	0.869037	117	0.648684
ENSG00000122188	LAX1	1197	0.504595	1194	0.248744	0.958026	175	-0.223623	1194	0.136516	0.497765	175	-0.203137	1194	0.190955	0.249028	175	0.151823
ENSG00000122194	PLG	2484	0.500805	2481	0.494559	2.20482	376	-2.44543	2481	0.444579	2.50563	376	-0.847622	2481	0.553406	0.591934	376	0.283154
ENSG00000122203	KIAA1191	918	0.554466	915	0.602186	3.48138	163	0.903816	915	0.570492	3.36005	163	0.373828	915	0.808743	0.841351	163	0.643577
ENSG00000122218	COPA	3702	0.490816	3699	0.753988	5.02029	577	0.551728	3699	0.731008	5.18143	577	0.345345	3699	0.926467	0.940717	577	0.716281
ENSG00000122223	CD244	1113	0.484277	1110	0.193694	-0.246157	155	-0.541923	1110	0.102703	-0.0217883	155	-0.154394	1110	0.158559	0.193227	155	0.148374
ENSG00000122224	LY9	1968	0.531504	1965	0.128753	0.346865	325	-0.137308	1965	0.0743003	-0.0271333	325	-0.399138	1965	0.0763359	0.106443	325	0.0676462
ENSG00000122254	HS3ST2	1104	0.606884	1101	0.766576	4.536	196	0.638903	1101	0.564033	3.69443	196	-0.326806	1101	0.748411	0.783025	196	0.498699
ENSG00000122257	RBBP6	5379	0.410485	5376	0.653646	4.16906	764	0.329619	5376	0.585379	3.30204	764	0.081555	5376	0.780134	0.815248	764	0.578979
ENSG00000122299	ZC3H7A	2916	0.406722	2913	0.688294	4.15496	366	0.128568	2913	0.627875	3.79119	366	0.152536	2913	0.865774	0.88716	366	0.644511
ENSG00000122304	PRM2	423	0.593381	420	0.154762	0.318188	57	-0.399053	420	0.0428571	0.00894762	57	-0.314667	420	0.05	0.0698619	57	0.0599825
ENSG00000122335	SERAC1	1965	0.425954	1962	0.610601	3.48264	282	-0.517837	1962	0.571356	3.5409	282	0.088227	1962	0.800204	0.829696	282	0.606089
ENSG00000122359	ANXA11	1518	0.592885	1515	0.70165	4.05501	278	-0.376475	1515	0.59934	3.5314	278	-0.165928	1515	0.828383	0.855036	278	0.581964
ENSG00000122367	LDB3	2199	0.618918	2196	0.704463	4.15021	401	0.264895	2196	0.598361	3.81057	401	0.241524	2196	0.773679	0.802878	401	0.574062
ENSG00000122375	OPN4	1470	0.617687	1467	0.568507	2.9719	276	-0.0625181	1467	0.477164	2.88352	276	-0.114018	1467	0.628494	0.657303	276	0.459286
ENSG00000122376	SHLD2	2715	0.38232	2712	0.332596	1.64158	352	-0.00120455	2712	0.26733	1.31309	352	0.0680256	2712	0.406342	0.446935	352	0.341974
ENSG00000122378	PRXL2A	690	0.497101	687	0.679767	3.97513	107	0.567262	687	0.583697	3.73717	107	0.12886	687	0.770015	0.797942	107	0.605458
ENSG00000122386	ZNF205	1665	0.665465	1662	0.545126	2.95125	291	-0.300533	1662	0.170878	0.441856	291	-1.45852	1662	0.187124	0.226516	291	0.0804192
ENSG00000122390	NAA60	750	0.502667	747	0.650602	4.04274	106	0.69034	747	0.605087	4.45399	106	0.384519	747	0.768407	0.784959	106	0.614028
ENSG00000122406	RPL5	894	0.441834	891	0.718294	4.86753	118	1.00596	891	0.767677	5.81637	118	0.721619	891	0.959596	0.968123	118	0.829712
ENSG00000122417	ODF2L	1956	0.375767
ENSG00000122420	PTGFR	1080	0.413889	1077	0.680594	4.12598	161	0.046236	1077	0.612813	3.48325	161	0.197863	1077	0.823584	0.85637	161	0.579429
ENSG00000122432	SPATA1	1323	0.373394	1320	0.516667	2.65409	169	1.32958	1320	0.408333	2.19258	169	1.06847	1320	0.639394	0.697735	169	0.64174
ENSG00000122435	TRMT13	1446	0.404564	1443	0.622315	3.82834	180	0.925167	1443	0.543313	3.08894	180	0.530461	1443	0.803881	0.827432	180	0.673839
ENSG00000122477	LRRC39	1020	0.403922	1017	0.572271	3.4517	132	0.406856	1017	0.544739	3.31249	132	0.382106	1017	0.833825	0.849182	132	0.665227
ENSG00000122481	RWDD3	804	0.432836	801	0.545568	2.91753	105	0.137733	801	0.554307	2.81349	105	0.490324	801	0.764045	0.791211	105	0.603257
ENSG00000122482	ZNF644	3984	0.38002	3981	0.713389	4.36739	511	1.61875	3981	0.64833	3.32013	511	1.36717	3981	0.939211	0.952789	511	0.891074
ENSG00000122483	CCDC18	4368	0.359661	4365	0.658877	3.78582	426	0.935164	4365	0.514318	2.45798	426	0.762782	4365	0.846506	0.876668	426	0.77104
ENSG00000122484	RPAP2	1839	0.394236	1836	0.543028	2.96099	228	0.682083	1836	0.423747	2.25343	228	0.376904	1836	0.663399	0.706172	228	0.576105
ENSG00000122490	SLC66A2	816	0.639706	813	0.682657	3.75613	151	0.00272186	813	0.648216	3.49173	151	0.239457	813	0.836408	0.865544	151	0.645212
ENSG00000122497
ENSG00000122507	BBS9	2787	0.430929	2784	0.603807	3.54308	420	-0.00125238	2784	0.572198	3.47734	420	0.31019	2784	0.800647	0.829672	420	0.64211
ENSG00000122512	PMS2	2775	0.464144	2772	0.470058	2.58765	387	-0.701302	2772	0.446609	2.8903	387	-0.216556	2772	0.585859	0.616842	387	0.405527
ENSG00000122515	ZMIZ2	2763	0.630474	2760	0.714493	3.99156	545	-0.508734	2760	0.566304	3.36671	545	-0.82307	2760	0.702899	0.738718	545	0.377499
ENSG00000122543	OCM	330	0.493939	327	0.53211	3.18866	42	0.209452	327	0.675841	3.49667	42	0.215619	327	0.892966	0.918664	42	0.748833
ENSG00000122545	SEPTIN7	1314	0.398782	1311	0.809306	5.36487	148	1.69348	1311	0.777269	5.81075	148	1.00395	1311	0.980168	0.984944	148	0.890101
ENSG00000122547	EEPD1	1710	0.595906	1707	0.701816	3.97377	283	-0.989477	1707	0.627417	3.71566	283	-0.299	1707	0.791447	0.818617	283	0.534463
ENSG00000122548
ENSG00000122550	KLHL7	1761	0.424191	1758	0.76223	5.20283	251	0.507884	1758	0.732082	5.31711	251	0.438068	1758	0.957907	0.966507	251	0.819406
ENSG00000122557	HERPUD2	1221	0.453726	1218	0.657635	3.8529	185	-0.0711514	1218	0.606732	3.54207	185	0.332043	1218	0.834154	0.867369	185	0.671557
ENSG00000122565	CBX3	552	0.384058	549	0.795993	5.03169	64	1.08525	549	0.715847	5.03576	64	0.677297	549	0.967213	0.969714	64	0.827484
ENSG00000122566	HNRNPA2B1	1062	0.449153	1059	0.837583	5.90292	160	2.24715	1059	0.760151	4.67707	160	1.14211	1059	0.963173	0.972227	160	0.88965
ENSG00000122574	WIPF3	1452	0.641185	1449	0.52864	2.71165	328	-0.86546	1449	0.338854	1.41465	328	-0.705341	1449	0.446515	0.507395	328	0.333412
ENSG00000122584	NXPH1	816	0.444853	813	0.858549	5.70989	110	2.57902	813	0.806888	5.85119	110	1.21228	813	0.96925	0.977488	110	0.903027
ENSG00000122585	NPY	294	0.581633	291	0.725086	4.15479	54	0.69037	291	0.714777	4.24321	54	0.945185	291	0.917526	0.930179	54	0.716722
ENSG00000122591	HYCC1	1566	0.413793	1563	0.764555	4.78305	226	1.12199	1563	0.661548	3.97577	226	0.754588	1563	0.93602	0.945087	226	0.842345
ENSG00000122592	HOXA7	693	0.621934	690	0.789855	4.43099	116	1.94075	690	0.684058	3.68962	116	1.32225	690	0.868116	0.883701	116	0.767543
ENSG00000122641	INHBA	1281	0.557377	1278	0.769953	4.81069	182	0.763736	1278	0.643975	3.79168	182	0.34711	1278	0.863067	0.887744	182	0.636082
ENSG00000122642	FKBP9	1872	0.528312	1869	0.604601	3.57728	300	-0.13762	1869	0.536651	3.49284	300	-0.374833	1869	0.705725	0.736223	300	0.44875
ENSG00000122643	NT5C3A	996	0.398594	993	0.669688	3.9148	129	0.276496	993	0.640483	4.11667	129	0.143372	993	0.885196	0.904903	129	0.687721
ENSG00000122644	ARL4A	603	0.399668	600	0.826667	5.11135	83	1.41669	600	0.681667	4.57256	83	-0.120048	600	0.898333	0.9171	83	0.573602
ENSG00000122674	CCZ1	1449	0.435473	1446	0.726833	4.57964	166	-0.37094	1446	0.708852	5.12041	166	0.148741	1446	0.919779	0.93714	166	0.681904
ENSG00000122678	POLM	1527	0.637197	1524	0.396325	1.76241	294	-0.0508299	1524	0.304462	1.19591	294	0.0844422	1524	0.435696	0.4679	294	0.35084
ENSG00000122679	RAMP3	456	0.605263	453	0.426049	1.83773	77	-0.507286	453	0.273731	1.27454	77	-0.761857	453	0.419426	0.500709	77	0.260701
ENSG00000122687	MRM2	741	0.566802	738	0.50813	2.51498	126	-1.34321	738	0.45122	2.70021	126	-0.535611	738	0.570461	0.605247	126	0.339913
ENSG00000122691	TWIST1	609	0.714286	606	0.876238	5.32906	112	2.79247	606	0.516502	3.30383	112	0.427286	606	0.716172	0.743211	112	0.541705
ENSG00000122692	SMU1	1542	0.449416	1539	0.792073	5.28953	209	0.806933	1539	0.729695	4.95095	209	0.150775	1539	0.933723	0.950713	209	0.71101
ENSG00000122694	GLIPR2	465	0.554839	462	0.774892	4.67543	69	0.257246	462	0.67316	4.21764	69	-0.110754	462	0.896104	0.906128	69	0.601652
ENSG00000122696	SLC25A51	894	0.436242	891	0.704826	3.79601	131	0.862992	891	0.586981	3.75985	131	-0.70613	891	0.750842	0.782982	131	0.36429
ENSG00000122705	CLTA	783	0.564496
ENSG00000122707	RECK	2916	0.46262	2913	0.699622	4.46534	411	-0.0480341	2913	0.651219	4.13417	411	0.0675499	2913	0.877446	0.895874	411	0.653852
ENSG00000122711	SPINK4	330	0.536364	327	0.275229	1.25932	57	-0.0607544	327	0.152905	0.476703	57	-0.21207	327	0.272171	0.305413	57	0.153772
ENSG00000122718
ENSG00000122728	TAF1L	5481	0.463784	5478	0.672143	4.43137	766	0.922017	5478	0.592917	2.94524	766	0.129453	5478	0.91621	0.930813	766	0.83562
ENSG00000122729	ACO1	2670	0.474532	2667	0.702662	4.26435	415	-0.346983	2667	0.627297	4.40934	415	-0.261048	2667	0.822647	0.847018	415	0.494051
ENSG00000122733	PHF24	1203	0.601829	1200	0.691667	4.20659	196	0.888587	1200	0.603333	3.52013	196	0.266622	1200	0.823333	0.848539	196	0.618668
ENSG00000122735	DNAI1	2112	0.515152	2109	0.708867	4.22232	295	0.73842	2109	0.589379	3.53149	295	0.240176	2109	0.812707	0.836345	295	0.613607
ENSG00000122741	DCAF10	1680	0.525595	1677	0.71616	4.50625	308	1.0445	1677	0.586166	4.05084	308	0.404539	1677	0.777579	0.797179	308	0.611838
ENSG00000122756	CNTFR	1119	0.617516	1116	0.786738	4.80067	212	0.730835	1116	0.630824	3.57446	212	0.21633	1116	0.857527	0.883198	212	0.703
ENSG00000122778	KIAA1549	5853	0.5551	5850	0.473162	2.10308	1110	-1.46392	5850	0.366496	1.90263	1110	-0.440624	5850	0.460855	0.499459	1110	0.300056
ENSG00000122779	TRIM24	3153	0.467174	3150	0.744127	4.79919	456	0.939586	3150	0.584762	3.36146	456	0.285184	3150	0.833968	0.864348	456	0.666779
ENSG00000122783	CYREN	474	0.575949	471	0.33758	1.20698	79	-1.4471	471	0.191083	0.521172	79	-0.871329	471	0.259023	0.293781	79	0.180241
ENSG00000122786	CALD1	2382	0.486146	2379	0.554435	3.09313	271	-0.722421	2379	0.506095	2.72133	271	-0.129506	2379	0.686423	0.723591	271	0.500531
ENSG00000122787	AKR1D1	981	0.453619	978	0.547035	2.97521	131	-0.321298	978	0.522495	3.21058	131	-0.371718	978	0.673824	0.708888	131	0.374115
ENSG00000122824	NUDT10	495	0.608081	492	0.668699	3.08504	79	0.219633	492	0.619919	3.81755	79	-0.0992405	492	0.839431	0.881169	79	0.589139
ENSG00000122852	SFTPA1	792	0.580808	789	0.441065	2.42782	143	-0.304077	789	0.224335	0.744285	143	-0.706573	789	0.258555	0.336837	143	0.160692
ENSG00000122859	NEUROG3	645	0.68062	642	0.523364	3.04258	133	-0.0778421	642	0.274143	1.40702	133	-0.700722	642	0.386293	0.416949	133	0.217368
ENSG00000122861	PLAU	1296	0.53858	1293	0.508894	2.70234	194	0.0627474	1293	0.310905	1.59787	194	-0.39118	1293	0.433875	0.484309	194	0.275552
ENSG00000122862	SRGN	477	0.486373	474	0.204641	0.805544	74	-0.515703	474	0.219409	0.923407	74	-0.327297	474	0.324895	0.401605	74	0.32373
ENSG00000122863	CHST3	1440	0.645139	1437	0.718859	4.14478	247	0.639721	1437	0.583159	3.36026	247	-0.261437	1437	0.737648	0.765555	247	0.486158
ENSG00000122870	BICC1	2925	0.475897	2922	0.746407	4.73892	475	0.439175	2922	0.694387	4.68177	475	0.392646	2922	0.902464	0.922103	475	0.700118
ENSG00000122873	CISD1	327	0.41896	324	0.709877	4.44765	43	1.21181	324	0.62037	3.77877	43	0.407581	324	0.854938	0.897759	43	0.734279
ENSG00000122877	EGR2	1470	0.621088	1467	0.740286	4.65215	298	0.573252	1467	0.503067	2.82864	298	-0.24348	1467	0.71711	0.767834	298	0.506966
ENSG00000122882	ECD	2034	0.448869	2031	0.567208	3.18936	288	0.396802	2031	0.474151	2.75994	288	0.13826	2031	0.719842	0.753413	288	0.594542
ENSG00000122884	P4HA1	1605	0.417445	1602	0.735331	4.96688	225	1.05603	1602	0.677903	4.5163	225	0.603551	1602	0.921348	0.940184	225	0.799471
ENSG00000122912	SLC25A16	999	0.453453	996	0.73996	4.68216	176	1.06747	996	0.683735	4.48773	176	0.664545	996	0.932731	0.95382	176	0.853426
ENSG00000122952	ZWINT	834	0.555156	831	0.350181	1.60156	126	-0.455389	831	0.199759	0.699625	126	-0.513429	831	0.33213	0.397277	126	0.246508
ENSG00000122958	VPS26A	984	0.361789	981	0.839959	5.33456	113	1.70706	981	0.783894	5.77415	113	0.832549	981	0.971458	0.979013	113	0.854327
ENSG00000122965	RBM19	2883	0.557405	2880	0.607986	3.01555	438	-1.30731	2880	0.521181	3.01468	438	-0.411192	2880	0.679514	0.7021	438	0.454151
ENSG00000122966	CIT	6210	0.52351	6207	0.791848	5.1115	882	0.590735	6207	0.734816	4.80228	882	0.418166	6207	0.92154	0.934662	882	0.701881
ENSG00000122970	IFT81	2031	0.376169	2028	0.710552	4.34776	217	0.180129	2028	0.688856	4.34423	217	0.33065	2028	0.934911	0.950912	217	0.750742
ENSG00000122971	ACADS	1239	0.623083	1236	0.733819	4.1233	217	-0.58724	1236	0.656149	4.3113	217	-0.392111	1236	0.803398	0.829686	217	0.530691
ENSG00000122986	HVCN1	822	0.521898	819	0.605617	2.95381	112	-1.2437	819	0.485958	2.61053	112	-0.696545	819	0.663004	0.705791	112	0.401321
ENSG00000123064	DDX54	2649	0.635712	2646	0.666667	3.54741	476	-0.545557	2646	0.575208	3.49008	476	-0.160536	2646	0.752079	0.777536	476	0.549481
ENSG00000123066	MED13L	6669	0.495876	6666	0.765677	4.99118	1069	1.03748	6666	0.662166	4.00203	1069	0.350706	6666	0.882538	0.902168	1069	0.691958
ENSG00000123080	CDKN2C	507	0.52071	504	0.871032	5.52403	80	2.99561	504	0.573413	3.12605	80	0.64975	504	0.81746	0.858323	80	0.713188
ENSG00000123091	RNF11	465	0.505376	462	0.898268	5.74187	69	3.13103	462	0.748918	5.16921	69	0.828797	462	0.958874	0.965864	69	0.785072
ENSG00000123094	RASSF8	1260	0.43254	1257	0.677804	4.13557	157	-0.405879	1257	0.628481	3.92346	157	-0.452204	1257	0.809069	0.834424	157	0.438401
ENSG00000123095	BHLHE41	1449	0.648723	1446	0.698479	3.85705	274	1.26056	1446	0.44675	2.56977	274	0.150197	1446	0.688797	0.73494	274	0.529427
ENSG00000123096	SSPN	732	0.581967	729	0.651578	3.59271	126	1.13743	729	0.539095	2.92375	126	0.701786	729	0.765432	0.79766	126	0.630754
ENSG00000123104	ITPR2	8106	0.429928	8103	0.707146	4.36907	1060	-1.03955	8103	0.631988	4.25068	1060	-0.457127	8103	0.827348	0.853434	1060	0.480875
ENSG00000123106	CCDC91	1326	0.38537	1323	0.602419	3.64067	152	0.273513	1323	0.493575	2.31169	152	0.356066	1323	0.813303	0.845622	152	0.703178
ENSG00000123119	NECAB1	1056	0.438447	1053	0.701804	3.84037	132	0.240068	1053	0.68566	3.92617	132	0.21528	1053	0.910731	0.925954	132	0.740939
ENSG00000123124	WWP1	2769	0.404478	2766	0.657267	4.2885	381	0.555339	2766	0.642082	4.41605	381	0.503709	2766	0.86081	0.882956	381	0.700341
ENSG00000123130	ACOT9	1347	0.452116	1344	0.581101	2.95047	181	-0.0163039	1344	0.588542	3.6131	181	0.472006	1344	0.835565	0.855021	181	0.687387
ENSG00000123131	PRDX4	816	0.496324	813	0.624846	3.36995	137	-0.149759	813	0.623616	4.31257	137	0.436577	813	0.809348	0.830749	137	0.601263
ENSG00000123136	DDX39A	1284	0.563084	1281	0.770492	4.52504	185	-0.2354	1281	0.718189	4.67686	185	-0.299189	1281	0.907104	0.919432	185	0.640995
ENSG00000123143	PKN1	2847	0.641728	2844	0.713432	3.99539	523	-0.94747	2844	0.516174	2.97561	523	-1.03302	2844	0.661744	0.696564	523	0.352772
ENSG00000123144	TRIR	531	0.65725	528	0.861742	5.17858	99	2.73531	528	0.524621	2.94557	99	0.878313	528	0.833333	0.872223	99	0.766404
ENSG00000123146	ADGRE5	2508	0.582137	2505	0.397206	1.4359	410	-0.5956	2505	0.245509	0.803593	410	-0.856932	2505	0.290619	0.331538	410	0.176754
ENSG00000123154	WDR83	948	0.619198	945	0.71746	4.2376	172	0.0127616	945	0.631746	3.81938	172	-0.244953	945	0.84127	0.864871	172	0.609884
ENSG00000123159	GIPC1	1002	0.652695	999	0.757758	4.51992	190	-0.135174	999	0.538539	2.85618	190	-0.956063	999	0.697698	0.733815	190	0.400858
ENSG00000123165	ACTRT1	1131	0.503095	1128	0.37766	0.497104	179	-3.45772	1128	0.413121	2.20327	179	-0.622648	1128	0.562943	0.612608	179	0.32076
ENSG00000123171	CCDC70	669	0.523169	666	0.487988	2.255	71	-0.14207	666	0.168168	0.781733	71	-0.420887	666	0.235736	0.332326	71	0.0923239
ENSG00000123178	SPRYD7	591	0.445008	588	0.797619	5.14155	79	0.855354	588	0.772109	5.34515	79	0.53257	588	0.959184	0.966957	79	0.842165
ENSG00000123179	EBPL	621	0.547504	618	0.514563	2.58696	107	0.383318	618	0.440129	2.55691	107	0.115888	618	0.692557	0.733675	107	0.589187
ENSG00000123191	ATP7B	4398	0.532515	4395	0.588623	3.17859	739	-0.608801	4395	0.468259	2.99309	739	-0.650104	4395	0.593174	0.628678	739	0.332211
ENSG00000123200	ZC3H13	5010	0.451497	5007	0.618135	3.97486	642	-0.265656	5007	0.607549	3.53902	642	0.31686	5007	0.837627	0.868946	642	0.679896
ENSG00000123213	NLN	2115	0.431678	2112	0.705019	4.33059	287	0.369502	2112	0.619792	3.89193	287	0.126338	2112	0.845644	0.871165	287	0.607449
ENSG00000123219	CENPK	810	0.349383	807	0.609665	3.28349	87	0.86977	807	0.425031	2.07315	87	0.502402	807	0.754647	0.780879	87	0.660793
ENSG00000123240	OPTN	1734	0.472318	1731	0.56037	3.09666	219	-0.229772	1731	0.491046	2.63973	219	0.144233	1731	0.722704	0.757426	219	0.513443
ENSG00000123243	ITIH5	2829	0.553199	2826	0.555556	2.84656	451	-0.769122	2826	0.516631	3.08075	451	-0.114539	2826	0.689667	0.720895	451	0.494996
ENSG00000123268	ATF1	816	0.442402	813	0.760148	4.53006	137	1.04461	813	0.637146	3.95963	137	-0.00675913	813	0.874539	0.898648	137	0.656942
ENSG00000123297	TSFM	1041	0.536023	1038	0.54817	3.1481	191	-0.207921	1038	0.461464	2.43395	191	-0.151832	1038	0.621387	0.672961	191	0.469681
ENSG00000123307	NEUROD4	996	0.490964	993	0.645519	4.13121	153	0.429575	993	0.567976	3.60967	153	-0.262634	993	0.739174	0.785062	153	0.444549
ENSG00000123329	ARHGAP9	2253	0.611629	2250	0.558222	3.16207	424	0.185724	2250	0.371556	1.76693	424	-0.19875	2250	0.575556	0.616426	424	0.448151
ENSG00000123338	NCKAP1L	3384	0.495567	3381	0.732919	4.51999	498	0.885327	3381	0.537119	3.4934	498	-0.296884	3381	0.714877	0.749948	498	0.433279
ENSG00000123342	MMP19	1527	0.557957	1524	0.574803	3.40563	265	0.483166	1524	0.448819	2.60052	265	-0.0356604	1524	0.645013	0.685874	265	0.479525
ENSG00000123349	PFDN5	471	0.511677	468	0.747863	4.65906	64	1.33628	468	0.67094	4.14376	64	0.311156	468	0.856838	0.864571	64	0.67875
ENSG00000123352	SPATS2	1638	0.467033	1635	0.629358	3.62865	251	0.694753	1635	0.502141	2.81767	251	0.168733	1635	0.741896	0.785732	251	0.606072
ENSG00000123353	ORMDL2	462	0.508658	459	0.755991	4.30581	77	1.51451	459	0.633987	4.81285	77	-0.360896	459	0.808279	0.834196	77	0.459584
ENSG00000123358	NR4A1	1959	0.62685	1956	0.704499	4.06092	365	-0.355463	1956	0.464213	2.84163	365	-0.70151	1956	0.577198	0.620692	365	0.342841
ENSG00000123360	PDE1B	1611	0.540658	1608	0.797264	4.99824	239	0.819674	1608	0.585821	3.74569	239	-0.578109	1608	0.746891	0.769101	239	0.442745
ENSG00000123364	HOXC13	993	0.677744	990	0.860606	5.68476	188	2.5844	990	0.636364	3.67491	188	0.47558	990	0.89697	0.915433	188	0.718277
ENSG00000123374	CDK2	1041	0.519693	1038	0.824663	5.46028	177	1.90187	1038	0.67341	4.4986	177	0.344169	1038	0.88632	0.904484	177	0.638028
ENSG00000123384	LRP1	13635	0.600733	13632	0.800469	4.91685	2050	-0.113572	13632	0.667547	4.3051	2050	-0.656092	13632	0.829152	0.849568	2050	0.518157
ENSG00000123388	HOXC11	1137	0.610378	1134	0.820988	5.18984	216	3.28527	1134	0.597002	3.77518	216	2.20878	1134	0.869489	0.892888	216	0.792023
ENSG00000123395	ATG101	657	0.576865	654	0.801223	4.64033	107	0.0998505	654	0.753823	4.87087	107	0.182533	654	0.920489	0.928511	107	0.683701
ENSG00000123405	NFE2	1122	0.583779	1119	0.661305	3.97388	207	0.0578841	1119	0.409294	2.15252	207	-0.402604	1119	0.646113	0.69287	207	0.464309
ENSG00000123407	HOXC12	849	0.666667	846	0.830969	5.23783	166	1.42909	846	0.669031	3.87278	166	0.628512	846	0.914894	0.929612	166	0.765801
ENSG00000123411	IKZF4	1758	0.586462	1755	0.833618	5.4978	304	2.03592	1755	0.596011	3.58659	304	0.255454	1755	0.754416	0.787707	304	0.559862
ENSG00000123415	SMUG1	813	0.606396	810	0.659259	3.84056	154	0.408688	810	0.487654	2.86699	154	-0.200948	810	0.695062	0.731105	154	0.497545
ENSG00000123416	TUBA1B	1356	0.539086	1353	0.249815	1.43232	218	0.502055	1353	0.771619	5.46863	218	0.476775	1353	0.9017	0.914452	218	0.646211
ENSG00000123427	EEF1AKMT3	681	0.593245	678	0.734513	4.39336	115	1.74004	678	0.477876	2.63901	115	0.24733	678	0.749263	0.781617	115	0.607843
ENSG00000123444	KBTBD4	1632	0.518995	1629	0.767342	4.84325	256	0.694508	1629	0.734807	4.95398	256	0.426453	1629	0.911602	0.926649	256	0.72052
ENSG00000123453	SARDH	2757	0.640189	2754	0.664488	3.403	501	-0.967453	2754	0.633261	3.94989	501	-0.399146	2754	0.788308	0.80776	501	0.538842
ENSG00000123454	DBH	1854	0.612729	1851	0.573744	2.65182	311	-1.27602	1851	0.534846	3.15454	311	-0.609383	1851	0.655862	0.686368	311	0.405453
ENSG00000123472	ATPAF1	1056	0.547348	1053	0.679962	3.94313	176	0.985636	1053	0.490978	2.72581	176	0.241273	1053	0.784425	0.808038	176	0.661108
ENSG00000123473	STIL	3867	0.414275	3864	0.525104	2.94307	533	0.642931	3864	0.396222	2.09209	533	0.289931	3864	0.648551	0.69454	533	0.585109
ENSG00000123485	HJURP	2247	0.501113	2244	0.163547	0.0712709	337	-1.43042	2244	0.0824421	-0.148588	337	-0.884819	2244	0.0935829	0.117729	337	0.084095
ENSG00000123496	IL13RA2	1143	0.378828	1140	0.367544	1.64415	139	0.0540432	1140	0.309649	1.38245	139	0.300266	1140	0.509649	0.552352	139	0.440892
ENSG00000123500	COL10A1	2043	0.562408	2040	0.552941	3.28149	459	-0.511643	2040	0.512255	3.07949	459	-0.0779695	2040	0.67451	0.721074	459	0.452976
ENSG00000123505	AMD1	1389	0.411807	1386	0.86075	4.96922	169	3.64187	1386	0.868687	5.56902	169	3.29436	1386	0.994228	0.995473	169	0.981473
ENSG00000123545	NDUFAF4	528	0.409091	525	0.52	2.7103	69	0.275725	525	0.375238	1.83891	69	-0.195681	525	0.584762	0.632783	69	0.429319
ENSG00000123552	USP45	2445	0.387321	2442	0.544636	3.03502	316	0.144218	2442	0.54136	3.32732	316	0.452133	2442	0.764947	0.799171	316	0.658554
ENSG00000123560	PLP1	834	0.522782	831	0.888087	5.25945	145	2.7791	831	0.76414	4.7198	145	1.25612	831	0.961492	0.970443	145	0.864166
ENSG00000123561	SERPINA7	1248	0.448718	1245	0.364659	1.64968	184	0.32606	1245	0.313253	1.73233	184	-0.276337	1245	0.403213	0.470327	184	0.282549
ENSG00000123562	MORF4L2	867	0.463668	864	0	0.629655	126	0.183746	864	0.653935	3.75104	126	0.0329683	864	0.887731	0.907663	126	0.607397
ENSG00000123569	H2BW1	444	0.617117	441	0	-0.0202154	79	-0.103646	441	0.385488	1.58286	79	0.316468	441	0.54195	0.565429	79	0.489671
ENSG00000123570	RAB9B	606	0.480198	603	0.792703	4.62913	82	1.35932	603	0.726368	4.87357	82	0.615171	603	0.955224	0.964667	82	0.814659
ENSG00000123572	NRK	4749	0.45757	4746	0.487147	2.32526	686	0.402783	4746	0.436367	2.35606	686	0.559983	4746	0.714075	0.751682	686	0.658038
ENSG00000123575	FAM199X	1167	0.507284	1164	0.7689	4.44748	161	1.05271	1164	0.753436	5.24045	161	0.778199	1164	0.96134	0.972326	161	0.861596
ENSG00000123576	ESX1	1221	0.636364	1218	0.044335	-0.636458	247	-0.741769	1218	0.0829228	-0.312984	247	-0.943887	1218	0.0968801	0.116198	247	0.0678866
ENSG00000123584	MAGEA9	948	0.544304	945	0	-0.74998	139	-0.894468	945	0.0412698	-0.27977	139	-0.836576	945	0.0137566	0.0363196	139	0.0241007
ENSG00000123594	ATXN3L	1068	0.398876	1065	0.210329	1.00328	115	-0.8034	1065	0.364319	1.74458	115	0.221365	1065	0.629108	0.68681	115	0.5942
ENSG00000123595	RAB9A	606	0.427393	603	0.681592	3.167	81	-0.898704	603	0.696517	4.75515	81	-0.00372839	603	0.917081	0.925925	81	0.635099
ENSG00000123600	METTL8	1224	0.40768	1221	0.540541	3.22804	161	0.626087	1221	0.493857	2.96254	161	0.642025	1221	0.667486	0.70669	161	0.591317
ENSG00000123607	TTC21B	3972	0.39149	3969	0.614764	3.64204	497	0.105225	3969	0.612497	3.88042	497	0.41729	3969	0.852356	0.875602	497	0.723525
ENSG00000123609	NMI	924	0.377706	921	0.394137	1.9872	109	-0.540422	921	0.281216	1.30586	109	-0.216624	921	0.415852	0.454045	109	0.339963
ENSG00000123610	TNFAIP6	834	0.425659	831	0.655836	4.12443	107	-0.0544299	831	0.612515	4.08959	107	0.0211402	831	0.833935	0.871787	107	0.642421
ENSG00000123612	ACVR1C	1482	0.45749	1479	0.70453	4.45639	233	0.201888	1479	0.602434	4.18823	233	-0.212481	1479	0.809331	0.842011	233	0.559936
ENSG00000123636	BAZ2B	6507	0.41586	6504	0.755535	4.82346	905	1.75794	6504	0.675584	3.99583	905	1.01797	6504	0.930966	0.947131	905	0.853747
ENSG00000123643	SLC36A1	1431	0.543676	1428	0.672269	3.62905	236	0.559792	1428	0.595238	3.58933	236	0.25786	1428	0.764006	0.798484	236	0.578585
ENSG00000123684	LPGAT1	1113	0.41779	1110	0.671171	4.06172	149	0.614671	1110	0.701802	4.45103	149	0.98349	1110	0.931532	0.945174	149	0.814188
ENSG00000123685	BATF3	384	0.617188	381	0.687664	3.66852	58	0.122086	381	0.435696	2.38188	58	-0.133397	381	0.71916	0.748087	58	0.503414
ENSG00000123689	G0S2	312	0.669872	309	0.469256	2.10275	59	0.667797	309	0.381877	1.96763	59	0.151	309	0.537217	0.578515	59	0.479169
ENSG00000123700	KCNJ2	1284	0.484424	1281	0.749415	4.52022	178	-1.60228	1281	0.71975	5.29638	178	-0.648169	1281	0.861827	0.878407	178	0.498185
ENSG00000123728	RAP2C	552	0.449275	549	0.885246	5.11949	79	2.16768	549	0.823315	5.84879	79	1.20406	549	0.983607	0.985479	79	0.899595
ENSG00000123737	EXOSC9	1371	0.425237	1368	0.636696	3.92433	194	0.287959	1368	0.60307	4.00927	194	0.430165	1368	0.868421	0.89201	194	0.731582
ENSG00000123739	PLA2G12A	570	0.508772	567	0.610229	3.24597	87	-0.499655	567	0.582011	3.72221	87	-0.0565172	567	0.738977	0.77833	87	0.483161
ENSG00000123810	B9D2	528	0.640152	525	0.76381	4.7299	93	-0.302376	525	0.647619	3.43967	93	-0.338441	525	0.857143	0.879556	93	0.637935
ENSG00000123815	COQ8B	1635	0.632416	1632	0.658088	3.79295	293	0.145863	1632	0.51348	3.18802	293	-0.268078	1632	0.684436	0.724668	293	0.453038
ENSG00000123836	PFKFB2	1518	0.492095	1515	0.744554	4.66079	219	0.475361	1515	0.624422	4.39797	219	-0.532352	1515	0.790099	0.817997	219	0.437247
ENSG00000123838	C4BPA	1794	0.451505	1791	0.293132	0.697453	257	-0.470354	1791	0.175879	0.212509	257	-0.501654	1791	0.209939	0.259544	257	0.151475
ENSG00000123843	C4BPB	759	0.479578	756	0.316138	1.19258	95	-0.213295	756	0.149471	0.632049	95	-0.313968	756	0.272487	0.336728	95	0.28
ENSG00000123892	RAB38	636	0.511006	633	0.761453	4.87795	92	0.67662	633	0.698262	4.69471	92	0.51462	633	0.905213	0.924397	92	0.734478
ENSG00000123901	GPR83	1272	0.549528	1269	0.65721	3.50243	205	0.103005	1269	0.58156	3.58785	205	-0.000443899	1269	0.782506	0.813283	205	0.5774
ENSG00000123908	AGO2	2580	0.567054	2577	0.78929	4.95104	401	-0.580372	2577	0.720217	5.28052	401	-0.522429	2577	0.87272	0.888612	401	0.493217
ENSG00000123933	MXD4	630	0.646032	627	0.803828	4.47157	107	1.05209	627	0.529506	3.02944	107	0.439206	627	0.754386	0.793496	107	0.630477
ENSG00000123975	CKS2	240	0.4375	237	0.78903	5.05188	26	0.925962	237	0.691983	4.81185	26	0.218077	237	0.915612	0.931139	26	0.658
ENSG00000123977	DAW1	1248	0.438301	1245	0.625703	3.53689	176	-1.38747	1245	0.623293	3.88888	176	-0.284341	1245	0.850602	0.873796	176	0.53008
ENSG00000123983	ACSL3	2163	0.404993	2160	0.680556	4.23396	310	-0.493781	2160	0.619444	4.21437	310	-0.282103	2160	0.793519	0.828694	310	0.454248
ENSG00000123989	CHPF	2328	0.671392	2325	0.75914	4.39767	485	-0.192553	2325	0.615054	3.6017	485	-0.190266	2325	0.775914	0.808702	485	0.531513
ENSG00000123992	DNPEP	1482	0.581646	1479	0.710615	4.26831	259	0.387378	1479	0.631508	3.92726	259	0.147073	1479	0.811359	0.841965	259	0.626425
ENSG00000123999	INHA	1101	0.63851	1098	0.541894	2.68976	229	-0.569258	1098	0.39071	1.9678	229	-0.505782	1098	0.540073	0.595243	229	0.389231
ENSG00000124003	MOGAT1	1008	0.454365	1005	0.464677	1.98429	149	-0.941349	1005	0.462687	2.58747	149	-0.241349	1005	0.606965	0.659784	149	0.388443
ENSG00000124006	OBSL1	5691	0.664734	5688	0.696027	3.85871	1136	0.14048	5688	0.411744	2.04644	1136	-0.568043	5688	0.556962	0.608561	1136	0.381642
ENSG00000124019	FAM124B	1368	0.538012	1365	0.385348	1.75598	214	-0.894491	1365	0.320879	1.78653	214	-0.428042	1365	0.430037	0.465497	214	0.250033
ENSG00000124067	SLC12A4	3258	0.591467	3255	0.76682	4.58403	574	0.266007	3255	0.652227	4.48622	574	-0.266193	3255	0.83318	0.857274	574	0.56249
ENSG00000124074	ENKD1	1041	0.653218	1038	0.619461	3.40905	192	0.398818	1038	0.441233	2.20158	192	-0.0954896	1038	0.665703	0.723833	192	0.473271
ENSG00000124089	MC3R	972	0.56893	969	0.650155	3.22968	149	0.012396	969	0.625387	3.92969	149	0.0601879	969	0.780186	0.803798	149	0.54443
ENSG00000124091	GCNT7	927	0.426106	924	0.385281	1.29561	120	-1.55698	924	0.4329	2.49821	120	-0.506375	924	0.571429	0.613364	120	0.342183
ENSG00000124092	CTCFL	2103	0.50737	2100	0.279048	0.717393	282	-1.8126	2100	0.280476	1.41496	282	-0.840337	2100	0.345238	0.370996	282	0.182291
ENSG00000124097	HMGB1P1	636	0.437107	633	0	0.0395008	69	-0.00228985	633	0.605055	3.00327	69	-0.0206812	633	0.890995	0.909861	69	0.735913
ENSG00000124098	FAM210B	579	0.576857	576	0.486111	1.99987	114	-0.963877	576	0.369792	2.1036	114	-0.45514	576	0.487847	0.507215	114	0.245746
ENSG00000124102	PI3	354	0.516949	351	0.159544	0.0283989	61	-0.940492	351	0.0797721	-0.0719516	61	-0.513443	351	0.0712251	0.108952	61	0.0323115
ENSG00000124103	FAM209A	516	0.484496	513	0.356725	1.06307	77	-1.08755	513	0.208577	0.760413	77	-0.303857	513	0.335283	0.390696	77	0.270636
ENSG00000124104	SNX21	1122	0.663102	1119	0.696157	4.13361	215	0.813372	1119	0.493298	2.33508	215	0.206367	1119	0.741734	0.778452	215	0.609651
ENSG00000124107	SLPI	399	0.528822	396	0.315657	0.930245	61	-0.241934	396	0.189394	0.326692	61	-0.383459	396	0.189394	0.278346	61	0.142574
ENSG00000124116	WFDC3	696	0.530172	693	0.334776	1.40773	107	-0.536168	693	0.155844	0.586511	107	-0.143299	693	0.304473	0.358286	107	0.317738
ENSG00000124120	TTPAL	1029	0.517007	1026	0.716374	4.21741	166	-0.252422	1026	0.645224	4.17839	166	-0.0891566	1026	0.816764	0.84779	166	0.553645
ENSG00000124126	PREX1	4980	0.595382	4977	0.751859	4.34767	759	0.0373847	4977	0.649186	3.98577	759	0.154694	4977	0.843882	0.863545	759	0.633088
ENSG00000124134	KCNS1	1581	0.660342	1578	0.730038	4.24352	305	0.590279	1578	0.534854	3.33084	305	-0.117462	1578	0.716096	0.744651	305	0.546154
ENSG00000124140	SLC12A5	3420	0.580117	3417	0.812701	5.21456	592	0.746792	3417	0.666374	4.56023	592	-0.147514	3417	0.842845	0.864668	592	0.579115
ENSG00000124143	ARHGAP40	2028	0.596154	2025	0.264691	0.998493	357	-0.274815	2025	0.378765	1.84891	357	-0.0243529	2025	0.597531	0.6409	357	0.456964
ENSG00000124145	SDC4	597	0.552764	594	0.577441	2.98891	99	-0.0114646	594	0.415825	2.16451	99	0.0198889	594	0.570707	0.623746	99	0.485333
ENSG00000124151	NCOA3	4275	0.467602	4272	0.625702	3.75519	628	-0.276541	4272	0.607444	3.76385	628	0.0237834	4272	0.814841	0.846468	628	0.580489
ENSG00000124155	PIGT	1818	0.589659	1815	0.699725	4.04945	340	0.104221	1815	0.615427	3.84458	340	-0.0945765	1815	0.789532	0.810693	340	0.566815
ENSG00000124157	SEMG2	1749	0.392224	1746	0.0120275	-0.153915	207	0.0808213	1746	0.00171821	-0.408108	207	-0.0478116	1746	0.00229095	0.00413803	207	0.00176329
ENSG00000124159	MATN4	1869	0.636704	1866	0.692926	3.99891	329	0.367447	1866	0.585209	3.39989	329	-0.103593	1866	0.776527	0.810657	329	0.543018
ENSG00000124160	NCOA5	1740	0.546552	1737	0.789292	5.03237	273	1.57086	1737	0.621762	3.55522	273	0.539674	1737	0.883708	0.906967	273	0.756436
ENSG00000124164	VAPB	732	0.456284	729	0.725652	4.20831	107	-0.0832617	729	0.721536	4.7321	107	0.59185	729	0.877915	0.898549	107	0.63814
ENSG00000124171	PARD6B	1119	0.43521	1116	0.63172	2.74121	156	-0.587417	1116	0.612007	4.08077	156	-0.439692	1116	0.775986	0.806718	156	0.445071
ENSG00000124172	ATP5F1E	156	0.442308	153	0.699346	4.09177	21	-1.48024	153	0.601307	2.62316	21	-0.996667	153	0.751634	0.798405	21	0.412238
ENSG00000124177	CHD6	8148	0.501227	8145	0.688643	4.20578	1161	0.216533	8145	0.590178	3.65453	1161	0.0524694	8145	0.787723	0.815928	1161	0.5684
ENSG00000124181	PLCG1	3876	0.568111	3873	0.796024	5.02062	576	0.272127	3873	0.693003	4.61646	576	-0.0160573	3873	0.873483	0.893132	576	0.630809
ENSG00000124191	TOX2	1521	0.638396	1518	0.796443	4.72766	283	0.0826502	1518	0.675889	4.18763	283	0.310929	1518	0.870883	0.894723	283	0.652544
ENSG00000124193	SRSF6	1035	0.514976	1032	0.815891	5.18711	172	1.96773	1032	0.658915	4.20066	172	0.354826	1032	0.909884	0.932731	172	0.751105
ENSG00000124194	GDAP1L1	1161	0.614987	1158	0.823834	5.1553	188	1.59548	1158	0.753886	4.81415	188	0.756037	1158	0.880829	0.892151	188	0.69125
ENSG00000124196	GTSF1L	447	0.501119	444	0.369369	1.38194	56	-0.122536	444	0.27027	1.06823	56	0.295357	444	0.621622	0.659718	56	0.571304
ENSG00000124198	ARFGEF2	5358	0.479843	5355	0.745845	4.77046	747	0.00742034	5355	0.670028	4.90649	747	-0.0781138	5355	0.863679	0.882923	747	0.565627
ENSG00000124201	ZNFX1	5757	0.515894	5754	0.644943	3.83903	786	0.319538	5754	0.51512	3.1392	786	0.0366527	5754	0.712895	0.750946	786	0.538963
ENSG00000124203	ZNF831	5034	0.621971	5031	0.236533	0.450205	976	-1.62178	5031	0.173127	0.685026	976	-0.715864	5031	0.213278	0.240227	976	0.117265
ENSG00000124205	EDN3	717	0.609484	714	0.308123	1.35144	130	-0.166215	714	0.196078	0.919595	130	-0.498523	714	0.280112	0.304643	130	0.203508
ENSG00000124207	CSE1L	2916	0.388546	2913	0.750429	4.8837	387	0.269121	2913	0.728115	5.43917	387	0.328724	2913	0.937865	0.950992	387	0.718393
ENSG00000124208	PEDS1-UBE2V1	1113	0.544474	1110	0.796396	4.66397	181	1.15051	1110	0.695495	4.53346	181	0.553111	1110	0.887387	0.909108	181	0.768177
ENSG00000124209	RAB22A	585	0.439316	582	0.730241	4.46968	85	-0.606635	582	0.730241	5.16311	85	0.187576	582	0.890034	0.90988	85	0.575812
ENSG00000124212	PTGIS	1503	0.586826	1500	0.630667	3.23816	259	-0.432911	1500	0.441333	2.27369	259	-0.286413	1500	0.644667	0.684599	259	0.457309
ENSG00000124214	STAU1	1734	0.490196	1731	0.766031	4.61326	278	0.988629	1731	0.734258	4.78606	278	0.867547	1731	0.942808	0.952541	278	0.798813
ENSG00000124215	CDH26	2499	0.497799	2496	0.165064	0.0262656	399	-1.64865	2496	0.186298	0.514192	399	-0.722652	2496	0.241186	0.28917	399	0.149158
ENSG00000124216	SNAI1	795	0.623899	792	0.753788	4.31	144	-0.000340281	792	0.52904	2.97469	144	-0.351479	792	0.69697	0.731035	144	0.418972
ENSG00000124217	MOCS3	1383	0.597252	1380	0.607246	3.12738	272	-0.199037	1380	0.478261	2.77805	272	-0.412651	1380	0.653623	0.683348	272	0.426706
ENSG00000124222	STX16	978	0.503067	975	0.718974	4.26056	140	0.835293	975	0.732308	4.90318	140	0.827157	975	0.891282	0.917283	140	0.687957
ENSG00000124225	PMEPA1	864	0.649306	861	0.754936	4.17325	146	0.683932	861	0.581882	3.4974	146	-0.0695068	861	0.8223	0.845742	146	0.605527
ENSG00000124226	RNF114	687	0.551674	684	0.75731	4.55382	103	1.80628	684	0.578947	3.38369	103	0.488495	684	0.831871	0.852314	103	0.710689
ENSG00000124227	ANKRD60	1038	0.622351	1035	0.298551	0.849818	191	-1.188	1035	0.213527	0.526716	191	-0.689618	1035	0.269565	0.30428	191	0.172262
ENSG00000124228	DDX27	2298	0.531332	2295	0.727233	4.37768	342	-0.339503	2295	0.671895	4.35914	342	0.0499971	2295	0.877124	0.895597	342	0.649
ENSG00000124232	RBPJL	1554	0.624196	1551	0.70793	4.10057	284	0.0323063	1551	0.54481	3.25753	284	-0.327	1551	0.740168	0.775498	284	0.487546
ENSG00000124233	SEMG1	1389	0.406767	1386	0.021645	-0.246196	173	-0.0586821	1386	0.0021645	-0.400421	173	-0.0730636	1386	0.0036075	0.00607431	173	0.00174566
ENSG00000124237	C20orf85	414	0.567633	411	0.540146	2.47079	65	-2.27126	411	0.418491	1.74967	65	-0.729723	411	0.569343	0.619158	65	0.355262
ENSG00000124243	BCAS4	636	0.643082	633	0.36019	1.2942	126	0.232865	633	0.208531	0.836499	126	0.0540079	633	0.447077	0.482603	126	0.361214
ENSG00000124249	KCNK15	993	0.699899	990	0.690909	3.49946	209	1.46624	990	0.513131	3.13608	209	0.440459	990	0.668687	0.692947	209	0.516067
ENSG00000124251	TP53TG5	873	0.525773	870	0.241379	1.0311	124	-0.0713226	870	0.145977	0.533392	124	-0.140476	870	0.270115	0.31809	124	0.319266
ENSG00000124253	PCK1	1869	0.561798	1866	0.665595	3.69902	278	-1.05382	1866	0.638264	4.33126	278	-0.286076	1866	0.79582	0.821121	278	0.535957
ENSG00000124256	ZBP1	1290	0.572868	1287	0.18648	-0.181063	213	-1.85949	1287	0.0823621	-0.141416	213	-0.761502	1287	0.0986791	0.143555	213	0.112075
ENSG00000124257	NEURL2	858	0.664336	855	0.707602	4.3032	174	0.595603	855	0.585965	3.40181	174	0.0046954	855	0.784795	0.806102	174	0.557408
ENSG00000124260	MAGEA10	1110	0.512613	1107	0	0.172294	172	-0.0732093	1107	0.0605239	-0.14314	172	-0.747093	1107	0.0514905	0.0814173	172	0.0644535
ENSG00000124275	MTRR	2178	0.467401	2175	0.443678	1.87603	343	-2.13879	2175	0.42023	2.27502	343	-0.535012	2175	0.556782	0.593326	343	0.343802
ENSG00000124279	FASTKD3	1989	0.402715	1986	0.375126	1.42449	269	-1.7513	1986	0.354985	1.82889	269	-0.548498	1986	0.446626	0.497586	269	0.284513
ENSG00000124299	PEPD	1572	0.608779	1569	0.669216	3.74805	270	-0.499241	1569	0.60102	3.47899	270	0.018563	1569	0.792862	0.814503	270	0.597922
ENSG00000124302	CHST8	1275	0.643922	1272	0.653302	3.62678	224	-0.0446429	1272	0.507075	2.96226	224	-0.269143	1272	0.650943	0.682302	224	0.393085
ENSG00000124313	IQSEC2	4626	0.638997	4623	0.802509	4.52596	864	1.40393	4623	0.53753	3.24909	864	0.486498	4623	0.808782	0.836448	864	0.672935
ENSG00000124333	VAMP7	783	0.412516	780	0.633333	3.47191	98	1.72069	780	0.578205	4.06292	98	1.43633	780	0.803846	0.837296	98	0.693051
ENSG00000124334	IL9R	1566	0.608557	1563	0.236724	0.448265	262	-1.43929	1563	0.081254	0.261673	262	-0.295092	1563	0.195138	0.2628	262	0.196057
ENSG00000124343	XG	588	0.52551	585	0.157265	-0.547721	98	-3.51927	585	0.0649573	0.124672	98	-1.20083	585	0.116239	0.182793	98	0.171673
ENSG00000124356	STAMBP	1308	0.486239	1305	0.668199	3.86688	191	0.205571	1305	0.572414	3.57884	191	-0.271565	1305	0.757854	0.786539	191	0.414921
ENSG00000124357	NAGK	1173	0.57971	1170	0.662393	3.80903	193	0.939311	1170	0.501709	3.01654	193	0.226041	1170	0.71453	0.748885	193	0.573311
ENSG00000124370	MCEE	531	0.47081	528	0.473485	2.48183	93	-0.521656	528	0.50947	3.10976	93	0.0493118	528	0.6875	0.732566	93	0.521312
ENSG00000124374	PAIP2B	372	0.459677	369	0.745257	4.75054	34	0.641765	369	0.626016	3.83712	34	-0.116382	369	0.875339	0.895038	34	0.658706
ENSG00000124380	SNRNP27	477	0.475891	474	0.696203	4.49855	66	0.955258	474	0.575949	3.06558	66	0.390227	474	0.831224	0.860787	66	0.664621
ENSG00000124383	MPHOSPH10	2046	0.391984	2043	0.512971	2.78894	211	-0.932365	2043	0.505629	3.03204	211	-0.151156	2043	0.693588	0.728912	211	0.478038
ENSG00000124391	IL17C	594	0.678451	591	0.480541	1.92762	121	-0.978231	591	0.253807	0.888689	121	-0.862785	591	0.362098	0.414579	121	0.284479
ENSG00000124406	ATP8A1	3495	0.42432	3492	0.747423	4.7658	500	-0.37396	3492	0.717927	4.89581	500	0.315894	3492	0.920103	0.935672	500	0.700194
ENSG00000124422	USP22	1578	0.560837	1575	0.761905	4.58456	213	-0.792667	1575	0.719365	4.76848	213	0.123915	1575	0.914286	0.925124	213	0.672601
ENSG00000124429	POF1B	1788	0.425615	1785	0.579272	2.82879	213	0.358859	1785	0.469468	2.20733	213	0.457033	1785	0.90084	0.919695	213	0.842681
ENSG00000124440	HIF3A	2010	0.636816	2007	0.66567	3.7968	381	0.817667	2007	0.438964	2.49073	381	-0.0149291	2007	0.658196	0.709451	381	0.518845
ENSG00000124444	ZNF576	513	0.623782	510	0.494118	2.04679	85	0.548318	510	0.176471	0.968257	85	0.133353	510	0.458824	0.522594	85	0.380859
ENSG00000124449	IRGC	1392	0.650862	1389	0.703384	3.49613	272	-0.498312	1389	0.344852	1.3913	272	-0.98136	1389	0.475882	0.540709	272	0.300507
ENSG00000124459	ZNF45	2049	0.468033	2046	0.439883	2.07841	246	-0.746451	2046	0.196481	0.301055	246	-2.18902	2046	0.202346	0.233003	246	0.0572073
ENSG00000124466	LYPD3	1041	0.629203	1038	0.511561	2.74239	211	-0.460488	1038	0.347784	1.22075	211	-0.289763	1038	0.491329	0.551626	211	0.373872
ENSG00000124467	PSG8	1281	0.485558	1278	0	-0.0580024	202	0.0150594	1278	0.0555556	-0.176965	202	-0.244238	1278	0.0438185	0.0869366	202	0.0822772
ENSG00000124469	CEACAM8	1050	0.52	1047	0	0.239541	190	0.0967789	1047	0.0630372	-0.0384432	190	-0.309995	1047	0.052531	0.108142	190	0.1032
ENSG00000124479	NDP	402	0.549751	399	0.73183	4.06585	64	0.0568438	399	0.729323	4.72392	64	0.361641	399	0.932331	0.947258	64	0.762734
ENSG00000124486	USP9X	7728	0.412267	7725	0.697087	3.79558	1027	-0.212613	7725	0.779159	5.8469	1027	1.06066	7725	0.972298	0.980033	1027	0.894475
ENSG00000124490	CRISP2	837	0.421744	834	0.471223	2.29429	107	0.0546729	834	0.280576	1.22042	107	-0.231916	834	0.372902	0.429183	107	0.211037
ENSG00000124491	F13A1	2199	0.49477	2196	0.599727	3.38212	329	-0.8139	2196	0.508652	2.81185	329	-0.168848	2196	0.725865	0.768939	329	0.543973
ENSG00000124493	GRM4	2739	0.610077	2736	0.835892	5.03991	474	0.421504	2736	0.695541	4.51729	474	-0.0203945	2736	0.85307	0.875191	474	0.603692
ENSG00000124496	TRERF1	3663	0.592411	3660	0.724863	4.32393	617	0.800287	3660	0.569945	2.90876	617	0.276577	3660	0.820492	0.843617	617	0.634836
ENSG00000124507	PACSIN1	1335	0.592509	1332	0.807057	5.06792	179	0.553324	1332	0.739489	4.89782	179	0.299799	1332	0.883634	0.898486	179	0.639564
ENSG00000124508	BTN2A2	1572	0.544529	1569	0.434034	2.01966	254	-0.444622	1569	0.173996	0.352218	254	-1.26881	1569	0.182919	0.222226	254	0.112449
ENSG00000124523	SIRT5	942	0.544586	939	0.556976	3.24154	164	-0.481348	939	0.512247	3.24786	164	-0.514909	939	0.647497	0.682792	164	0.376591
ENSG00000124529
ENSG00000124532	MRS2	1341	0.463087	1338	0.554559	3.22052	197	-0.338746	1338	0.496263	3.2335	197	-0.0970254	1338	0.651719	0.686156	197	0.40033
ENSG00000124535	WRNIP1	1998	0.615616	1995	0.695739	4.02834	334	0.338796	1995	0.493233	3.23022	334	-0.052003	1995	0.712782	0.751842	334	0.49371
ENSG00000124541	RRP36	780	0.534615	777	0.546976	3.0212	113	0.12085	777	0.425997	2.10666	113	-0.187522	777	0.667954	0.68271	113	0.487637
ENSG00000124557	BTN1A1	1581	0.540797	1578	0.352345	1.71707	269	-0.392825	1578	0.207224	0.764297	269	-0.896253	1578	0.231305	0.286466	269	0.138152
ENSG00000124562	SNRPC	543	0.539595	540	0.687037	4.82835	98	0.146214	540	0.662963	4.85192	98	0.110235	540	0.809259	0.823402	98	0.613969
ENSG00000124564	SLC17A3	1497	0.456246	1494	0.336011	1.41234	248	-0.116359	1494	0.253681	0.833955	248	-0.57769	1494	0.268407	0.320452	248	0.173706
ENSG00000124568	SLC17A1	1404	0.440883	1401	0.312634	1.09302	229	-0.503445	1401	0.225553	0.6105	229	-0.676249	1401	0.241256	0.293774	229	0.173952
ENSG00000124570	SERPINB6	1188	0.486532	1185	0.367932	1.35729	165	-1.09615	1185	0.318987	1.47316	165	-1.56113	1185	0.363713	0.396098	165	0.184945
ENSG00000124571	XPO5	3615	0.475519	3612	0.733112	4.56094	547	0.631154	3612	0.674972	4.11603	547	0.432225	3612	0.91722	0.936045	547	0.762464
ENSG00000124574	ABCC10	4479	0.613083	4476	0.647453	3.6563	895	0.225101	4476	0.543119	3.38124	895	0.22415	4476	0.73101	0.766126	895	0.54736
ENSG00000124575	H1-3	666	0.543544	663	0.609351	2.68215	132	-2.74014	663	0.514329	2.22424	132	-1.83377	663	0.633484	0.675624	132	0.304182
ENSG00000124578
ENSG00000124587	PEX6	2943	0.623174	2940	0.656122	3.69621	625	0.002032	2940	0.452721	2.50213	625	-0.148997	2940	0.671769	0.719771	625	0.53129
ENSG00000124588	NQO2	696	0.515805	693	0.569986	2.56939	107	-1.15384	693	0.467532	2.53539	107	-0.546879	693	0.629149	0.67814	107	0.380028
ENSG00000124593	ENSG00000124593	1155	0.625108	1152	0.401042	1.95807	201	0.344154	1152	0.288194	1.55511	201	-0.372174	1152	0.380208	0.408181	201	0.210677
ENSG00000124596	OARD1	459	0.429194	456	0.739035	4.63384	61	1.09005	456	0.618421	3.69797	61	0.140066	456	0.91886	0.934787	61	0.753803
ENSG00000124602	UNC5CL	1557	0.612075	1554	0.646075	3.35796	270	-0.472756	1554	0.456885	1.7449	270	-0.305656	1554	0.70592	0.740411	270	0.556904
ENSG00000124608	AARS2	2958	0.616971	2955	0.639594	3.58357	576	-0.055599	2955	0.511675	2.98271	576	-0.0691979	2955	0.676481	0.718081	576	0.501163
ENSG00000124610	H1-1	648	0.532407	645	0.511628	1.94307	128	-3.32476	645	0.460465	1.92694	128	-2.46992	645	0.553488	0.587157	128	0.174734
ENSG00000124613	ZNF391	1077	0.415042	1074	0.264432	1.28663	124	0.132484	1074	0.197393	0.327022	124	-1.80617	1074	0.196462	0.222923	124	0.0464274
ENSG00000124614	RPS10	642	0.506231
ENSG00000124615	MOCS1	1911	0.59707	1908	0.635744	3.47018	340	-0.267035	1908	0.542453	3.49724	340	-0.0507853	1908	0.700734	0.731388	340	0.512712
ENSG00000124635	H2BC11	381	0.582677	378	0	0.344402	65	-1.1702	378	0.73545	4.19992	65	-0.125046	378	0.899471	0.921765	65	0.643692
ENSG00000124641	MED20	639	0.550861	636	0.775157	4.90359	104	0.124462	636	0.716981	4.66407	104	0.0661635	636	0.91195	0.927879	104	0.725519
ENSG00000124657	OR2B6	942	0.43949	939	0.548456	2.16927	158	-1.09125	939	0.198083	-0.0833898	158	-3.37215	939	0.14164	0.17472	158	0.021538
ENSG00000124659	TBCC	1041	0.592699	1038	0.550096	3.08612	164	0.431049	1038	0.457611	2.69782	164	0.14411	1038	0.66763	0.704375	164	0.55403
ENSG00000124664	SPDEF	1008	0.637897	1005	0.754229	4.13756	161	-0.994696	1005	0.623881	3.68493	161	-0.426211	1005	0.783085	0.809811	161	0.514398
ENSG00000124678	TCP11	1551	0.498388	1548	0.405039	1.75418	243	-0.740749	1548	0.326227	1.69058	243	-0.484642	1548	0.468346	0.523332	243	0.314305
ENSG00000124688	MAD2L1BP	921	0.550489	918	0.538126	2.98791	156	0.109141	918	0.430283	2.41431	156	-0.0210256	918	0.601307	0.638217	156	0.425327
ENSG00000124693
ENSG00000124701	APOBEC2	675	0.548148	672	0.72619	4.13907	97	-0.413485	672	0.611607	3.56905	97	-0.421938	672	0.797619	0.821571	97	0.523134
ENSG00000124702	KLHDC3	1149	0.54134	1146	0.808901	5.33251	187	1.08971	1146	0.731239	5.01791	187	0.542551	1146	0.933682	0.944924	187	0.741631
ENSG00000124713	GNMT	888	0.593468	885	0.757062	4.36076	146	0.253993	885	0.673446	4.09074	146	0.171753	885	0.866667	0.885928	146	0.656336
ENSG00000124721	DNAH8	14124	0.407746	14121	0.664755	4.08823	1856	-0.761025	14121	0.576446	3.70225	1856	-0.299862	14121	0.771829	0.803364	1856	0.473048
ENSG00000124731	TREM1	753	0.498008	750	0.12	-0.116489	119	-0.34437	750	0.06	-0.165865	119	-0.354168	750	0.0613333	0.0828667	119	0.0491345
ENSG00000124733	MEA1	567	0.574956	564	0.62766	3.56698	96	0.706313	564	0.569149	2.9726	96	0.285281	564	0.778369	0.809273	96	0.618625
ENSG00000124743	KLHL31	1905	0.511811	1902	0.714511	4.46522	295	0.366902	1902	0.696109	4.82759	295	0.212224	1902	0.913775	0.931937	295	0.722864
ENSG00000124749	COL21A1	2874	0.467641	2871	0.607106	3.52242	497	-0.054833	2871	0.587252	3.21315	497	0.34332	2871	0.852316	0.882535	497	0.721078
ENSG00000124762	CDKN1A	495	0.636364	492	0.585366	2.90952	97	-0.664639	492	0.335366	1.45642	97	-0.533546	492	0.510163	0.551896	97	0.329907
ENSG00000124766	SOX4	1425	0.704561	1422	0.791139	4.65558	294	2.05977	1422	0.459916	2.56284	294	0.480813	1422	0.682138	0.728654	294	0.581361
ENSG00000124767	GLO1	555	0.443243	552	0.668478	4.1598	73	0.702192	552	0.637681	4.03348	73	0.42289	552	0.876812	0.895254	73	0.711589
ENSG00000124772	CPNE5	1833	0.575014	1830	0.808197	4.93947	298	-0.0417919	1830	0.64153	4.0764	298	-0.592433	1830	0.832787	0.85376	298	0.52646
ENSG00000124780	KCNK17	999	0.624625	996	0.475904	1.95454	180	-0.0993556	996	0.338353	1.65687	180	-0.101244	996	0.514056	0.546428	180	0.439761
ENSG00000124782	RREB1	5229	0.624402	5226	0.586873	3.02943	891	-1.08293	5226	0.513586	2.70606	891	-0.320646	5226	0.655377	0.690376	891	0.411305
ENSG00000124783	SSR1	897	0.439242	894	0.708054	4.40936	129	-0.169333	894	0.680089	4.37025	129	0.163574	894	0.892617	0.915273	129	0.68124
ENSG00000124784	RIOK1	1707	0.424136	1704	0.585094	3.42743	192	-0.254229	1704	0.583333	3.7254	192	0.0625052	1704	0.778756	0.808741	192	0.606531
ENSG00000124785	NRN1	507	0.60355	504	0.646825	4.02817	89	2.0622	504	0.535714	2.71295	89	0.684124	504	0.700397	0.703546	89	0.582427
ENSG00000124786	SLC35B3	1206	0.383085	1203	0.668329	4.06349	183	0.658792	1203	0.670823	4.62985	183	0.591934	1203	0.86118	0.87679	183	0.757421
ENSG00000124787	RPP40	1092	0.422161	1089	0.541781	2.70199	147	-0.316163	1089	0.498623	2.6966	147	-0.146435	1089	0.76584	0.802125	147	0.53149
ENSG00000124788	ATXN1	2448	0.622958	2445	0.703067	4.14377	446	0.203639	2445	0.600818	3.36766	446	0.0664372	2445	0.806544	0.841391	446	0.587818
ENSG00000124789	NUP153	4521	0.443265	4518	0.592076	3.31825	811	0.574232	4518	0.507083	2.71071	811	0.432651	4518	0.76649	0.80801	811	0.659412
ENSG00000124795	DEK	1143	0.3972	1140	0.729825	4.58536	120	0.831692	1140	0.641228	3.28886	120	0.461325	1140	0.886842	0.90665	120	0.769425
ENSG00000124802	EEF1E1	525	0.420952	522	0.668582	3.63298	74	0.211689	522	0.591954	3.43592	74	0.153865	522	0.827586	0.860153	74	0.636284
ENSG00000124812	CRISP1	750	0.42	747	0.227577	0.612877	93	-0.667172	747	0.206158	0.609459	93	-0.230699	747	0.267738	0.333335	93	0.229398
ENSG00000124813	RUNX2	1629	0.638428	1626	0.706027	4.41436	329	1.18444	1626	0.579336	3.51988	329	0.332845	1626	0.741697	0.768127	329	0.600684
ENSG00000124818	OPN5	1149	0.481288	1146	0.704188	4.47147	182	1.05585	1146	0.612565	3.98986	182	0.507731	1146	0.832461	0.85063	182	0.701286
ENSG00000124827	GCM2	1521	0.52334	1518	0.41502	2.04074	231	-0.687424	1518	0.430171	2.44783	231	-0.139017	1518	0.620553	0.673651	231	0.440381
ENSG00000124831	LRRFIP1	2427	0.477544	2424	0.341172	0.849754	323	-2.25058	2424	0.251238	0.984267	323	-0.942492	2424	0.313531	0.334531	323	0.190817
ENSG00000124839	RAB17	639	0.597809	636	0.441824	1.49676	103	-1.81936	636	0.397799	2.06047	103	-1.14231	636	0.522013	0.55427	103	0.307214
ENSG00000124875	CXCL6	345	0.591304	342	0.298246	1.23068	72	-0.577028	342	0.195906	0.517895	72	-0.639778	342	0.283626	0.328409	72	0.200778
ENSG00000124882	EREG	510	0.458824	507	0.522682	2.6012	73	-0.735658	507	0.386588	1.69922	73	-0.383425	507	0.585799	0.64326	73	0.399301
ENSG00000124900	TRIM51	1359	0.464312	1356	0.0346608	0.155826	163	-0.0413804	1356	0.10767	0.110059	163	-0.738515	1356	0.134218	0.188336	163	0.113699
ENSG00000124920	MYRF	3456	0.632523	3453	0.730379	4.2416	640	0.27777	3453	0.557776	3.08959	640	-0.111616	3453	0.738778	0.766337	640	0.532681
ENSG00000124935	SCGB1D2	273	0.490842	270	0.192593	-2.3004	42	-1.18355	270	0.0444444	-1.45484	42	-1.16224	270	0.0851852	0.112026	42	0.174119
ENSG00000124939	SCGB2A1	288	0.447917	285	0.235088	-1.30229	35	-1.67026	285	0.0947368	-0.497	35	-0.822686	285	0.0807018	0.11374	35	0.122914
ENSG00000124942	AHNAK	17673	0.493069	17670	0.179966	0.168942	2791	-1.98169	17670	0.332767	0.747035	2791	-2.56108	17670	0.296491	0.350351	2791	0.109904
ENSG00000125037	EMC3	900	0.472222	897	0.701226	4.5573	139	0.368964	897	0.64437	4.59144	139	-0.172108	897	0.797101	0.810366	139	0.529151
ENSG00000125046	SSUH2	1128	0.579787	1125	0.541333	2.53449	169	-0.669521	1125	0.384	1.62138	169	-0.492349	1125	0.637333	0.695117	169	0.468408
ENSG00000125084	WNT1	1113	0.665768	1110	0.802703	5.22333	215	0.842763	1110	0.67027	3.54146	215	0.0691674	1110	0.827027	0.853164	215	0.560144
ENSG00000125089	SH3TC1	4011	0.648467	4008	0.472056	1.9036	731	-1.09173	4008	0.340569	1.65806	731	-0.538089	4008	0.457086	0.503489	731	0.295425
ENSG00000125107	CNOT1	7131	0.45169	7128	0.825898	5.58907	1048	1.84648	7128	0.801487	5.95971	1048	1.18961	7128	0.97124	0.978476	1048	0.87476
ENSG00000125122
ENSG00000125124	BBS2	2211	0.463139	2208	0.658967	3.89483	338	0.094	2208	0.647192	4.29884	338	0.103464	2208	0.858696	0.87576	338	0.643817
ENSG00000125144	MT1G	189	0.619048	186	0.295699	1.22788	24	0.747667	186	0.467742	1.97537	24	-0.0700833	186	0.655914	0.673591	24	0.475417
ENSG00000125148	MT2A	222	0.572072	219	0.324201	1.41693	36	-0.348861	219	0.200913	0.526986	36	-0.734056	219	0.328767	0.350539	36	0.170722
ENSG00000125149	PHAF1	1269	0.472025	1266	0.827804	5.40199	194	1.66498	1266	0.761453	5.43186	194	0.974809	1266	0.959716	0.968636	194	0.837665
ENSG00000125166	GOT2	1293	0.529776	1290	0.732558	4.53295	207	0.366957	1290	0.685271	4.65267	207	0.368908	1290	0.888372	0.907008	207	0.69114
ENSG00000125170	DOK4	1098	0.590164	1095	0.751598	4.70391	180	1.00154	1095	0.642922	4.028	180	0.226322	1095	0.811872	0.827291	180	0.631261
ENSG00000125207	PIWIL1	2586	0.450503	2583	0.640728	3.27163	360	-2.02302	2583	0.607433	3.73509	360	-0.767411	2583	0.772745	0.802056	360	0.361375
ENSG00000125245	GPR18	996	0.433735	993	0.605237	3.3161	140	-0.811986	993	0.590131	3.82873	140	-0.0764286	993	0.757301	0.786631	140	0.491871
ENSG00000125246	CLYBL	1023	0.477028	1020	0.645098	3.77758	169	0.285757	1020	0.623529	4.0593	169	0.541976	1020	0.811765	0.845466	169	0.643817
ENSG00000125247	TMTC4	2283	0.505037	2280	0.657895	3.89898	363	-0.694196	2280	0.652193	4.28862	363	0.172061	2280	0.840789	0.864584	363	0.612857
ENSG00000125249	RAP2A	552	0.552536	549	0.870674	5.48359	80	1.69746	549	0.788707	5.5844	80	1.02618	549	0.961749	0.967026	80	0.814488
ENSG00000125255	SLC10A2	1047	0.48233	1044	0.525862	2.8026	172	-1.40234	1044	0.512452	3.4257	172	-0.212849	1044	0.667625	0.696013	172	0.466599
ENSG00000125257	ABCC4	3978	0.444696	3975	0.620881	3.42405	590	-1.11616	3975	0.578616	3.55241	590	-0.426251	3975	0.76478	0.797668	590	0.510917
ENSG00000125266	EFNB2	1002	0.481038	999	0.817818	5.40944	144	2.06956	999	0.746747	4.63453	144	1.06757	999	0.955956	0.966766	144	0.835799
ENSG00000125285	SOX21	831	0.725632	828	0.838164	5.0907	175	1.43561	828	0.503623	2.75341	175	-0.18044	828	0.675121	0.717254	175	0.43632
ENSG00000125304	TM9SF2	1992	0.426205	1989	0.732026	4.82282	282	0.48334	1989	0.656611	4.79768	282	0.256358	1989	0.871292	0.893927	282	0.671121
ENSG00000125319	HROB	1944	0.557099	1941	0.37661	1.90195	350	-0.236063	1941	0.270479	1.45568	350	-0.3069	1941	0.357548	0.380653	350	0.237683
ENSG00000125337	KIF25	1155	0.596537	1152	0.216146	0.0879158	218	-1.69228	1152	0.340278	1.42767	218	-0.486683	1152	0.435764	0.482681	218	0.291541
ENSG00000125347	IRF1	978	0.546012	975	0.714872	4.25094	141	-0.0774894	975	0.548718	2.95706	141	-0.0175603	975	0.781538	0.82495	141	0.596645
ENSG00000125351	UPF3B	1452	0.42011	1449	0.696342	3.62921	143	0.746154	1449	0.608006	3.43439	143	0.520741	1449	0.868875	0.89714	143	0.732315
ENSG00000125352	RNF113A	1032	0.539729	1029	0.680272	3.40697	141	0.189553	1029	0.548105	3.31221	141	-0.227617	1029	0.717201	0.744049	141	0.44322
ENSG00000125354	SEPTIN6	1305	0.517241	1302	0.781874	4.18473	174	0.313989	1302	0.747312	5.17072	174	0.31027	1302	0.938556	0.946822	174	0.744557
ENSG00000125355	TMEM255A	1050	0.506667	1047	0.763133	4.11228	184	0.571179	1047	0.687679	4.16325	184	0.469196	1047	0.930277	0.941609	184	0.752549
ENSG00000125356	NDUFA1	213	0.483568	210	0.247619	1.21465	29	-0.499621	210	0.471429	2.18592	29	-0.44031	210	0.704762	0.730476	29	0.450138
ENSG00000125363	AMELX	618	0.584142	615	0.708943	3.52247	106	2.01553	615	0.471545	2.13109	106	0.952717	615	0.866667	0.902437	106	0.833906
ENSG00000125375	DMAC2L	660	0.477273	657	0.394216	1.99926	90	0.276178	657	0.334855	2.13104	90	0.0538556	657	0.474886	0.497425	90	0.291533
ENSG00000125378	BMP4	1227	0.570497	1224	0.857026	5.51804	198	2.80107	1224	0.720588	4.66746	198	1.09121	1224	0.925654	0.942093	198	0.8255
ENSG00000125384	PTGER2	1077	0.601671	1074	0.614525	3.42921	207	0.657348	1074	0.356611	1.85553	207	-0.241029	1074	0.486965	0.535781	207	0.312647
ENSG00000125386	FAM193A	4548	0.550132	4545	0.611001	3.31933	704	-0.8673	4545	0.587019	3.58225	704	-0.0315043	4545	0.772937	0.80043	704	0.497571
ENSG00000125388	GRK4	1737	0.458837	1734	0.474048	2.16396	211	-0.803891	1734	0.520185	3.42106	211	-0.140355	1734	0.691465	0.723509	211	0.438104
ENSG00000125398	SOX9	1530	0.677778	1527	0.823838	5.11831	259	1.30091	1527	0.660118	4.06344	259	0.00673359	1527	0.83628	0.860788	259	0.576208
ENSG00000125409	TEKT3	1473	0.490835	1470	0.627891	3.3499	213	-0.642812	1470	0.605442	3.51863	213	-0.179991	1470	0.814966	0.846435	213	0.53684
ENSG00000125414	MYH2	5826	0.500515	5823	0.761635	4.58503	750	-0.142909	5823	0.641765	4.43431	750	-0.384549	5823	0.800103	0.822166	750	0.467096
ENSG00000125430	HS3ST3B1	1173	0.668372	1170	0.736752	3.76751	213	1.61733	1170	0.613675	3.98822	213	0.949958	1170	0.798291	0.82821	213	0.641286
ENSG00000125434	SLC25A35	903	0.594684	900	0.731111	4.54216	164	1.10244	900	0.56	3.24192	164	0.114396	900	0.804444	0.836024	164	0.638622
ENSG00000125445	MRPS7	816	0.533088	813	0.549815	3.04019	125	-0.212416	813	0.484625	3.13836	125	-0.015328	813	0.662977	0.690547	125	0.41876
ENSG00000125447	GGA3	2172	0.581031	2169	0.627939	3.56513	378	-0.269532	2169	0.532964	3.34692	378	-0.151132	2169	0.712771	0.754762	378	0.484571
ENSG00000125449	ARMC7	597	0.634841	594	0.681818	3.76876	107	-0.512654	594	0.56229	3.44382	107	-0.347327	594	0.757576	0.792483	107	0.501112
ENSG00000125450	NUP85	1971	0.518519	1968	0.688008	4.04046	291	-0.318034	1968	0.636687	3.94469	291	-0.132485	1968	0.827236	0.850858	291	0.543048
ENSG00000125454	SLC25A19	963	0.558671	960	0.613542	3.43639	160	-0.04525	960	0.55	3.53848	160	-0.1207	960	0.694792	0.718472	160	0.4873
ENSG00000125457	MIF4GD	873	0.585338	870	0.66092	3.66145	145	0.8142	870	0.55977	3.38126	145	0.274772	870	0.7	0.715105	145	0.516228
ENSG00000125458	NT5C	606	0.643564	603	0.635158	3.15139	101	0.926634	603	0.490879	2.7841	101	0.0553366	603	0.694859	0.735085	101	0.478525
ENSG00000125459	MSTO1	1713	0.571512	1710	0.568421	3.17338	309	-0.18244	1710	0.423977	2.08241	309	-0.370146	1710	0.583626	0.638347	309	0.41511
ENSG00000125462
ENSG00000125482	TTF1	2718	0.438926	2715	0.306446	1.20199	352	-1.3889	2715	0.202578	0.701685	352	-0.614983	2715	0.291344	0.325008	352	0.198418
ENSG00000125484	GTF3C4	2469	0.508303	2466	0.697486	4.11103	367	-1.04705	2466	0.60665	3.55333	367	-0.327809	2466	0.787916	0.812139	367	0.480074
ENSG00000125485	DDX31	2241	0.496207	2238	0.523235	2.75086	344	-0.478026	2238	0.475871	2.6719	344	0.0502878	2238	0.638963	0.668675	344	0.494974
ENSG00000125492	BARHL1	984	0.671748	981	0.821611	5.32382	194	1.30568	981	0.682977	3.82684	194	0.313314	981	0.881753	0.903949	194	0.652186
ENSG00000125498	KIR2DL1	1125	0.528889	1122	0	-0.113035	191	-0.0845236	1122	0.0329768	-0.285179	191	-0.534812	1122	0.0285205	0.0397959	191	0.0295759
ENSG00000125503	PPP1R12C	2349	0.681141	2346	0.62191	3.35445	464	-0.452976	2346	0.280051	1.15597	464	-0.9865	2346	0.366581	0.412044	464	0.215446
ENSG00000125505	MBOAT7	1419	0.651868	1416	0.766243	4.50605	277	0.944953	1416	0.574859	2.89296	277	0.0824765	1416	0.775424	0.809162	277	0.585527
ENSG00000125508	SRMS	1467	0.65985	1464	0.501366	1.83427	271	-0.678834	1464	0.446721	2.23783	271	-0.34021	1464	0.617486	0.664981	271	0.443768
ENSG00000125510	OPRL1	1200	0.6175	1197	0.729323	3.94891	236	-0.657576	1197	0.572264	3.46308	236	-0.323869	1197	0.7335	0.760964	236	0.467623
ENSG00000125520	SLC2A4RG	1164	0.71134	1161	0.375538	1.51188	249	-0.263454	1161	0.209302	0.680883	249	-0.864823	1161	0.276486	0.313312	249	0.118004
ENSG00000125522	NPBWR2	1002	0.629741	999	0.197197	0.630706	200	-0.63734	999	0.454454	2.15029	200	-0.187795	999	0.643644	0.674185	200	0.505305
ENSG00000125531	FNDC11	957	0.643678	954	0.62369	2.98981	171	-0.412877	954	0.390985	1.66208	171	-0.418398	954	0.597484	0.650657	171	0.448684
ENSG00000125533	BHLHE23	726	0.738292	723	0.558783	2.79584	156	0.0185064	723	0.445367	2.36118	156	0.231897	723	0.629322	0.662122	156	0.513782
ENSG00000125534	PPDPF	423	0.673759	420	0.402381	1.67315	81	0.0945926	420	0.357143	1.57305	81	-0.185519	420	0.461905	0.489436	81	0.317185
ENSG00000125538	IL1B	810	0.488889	807	0.384139	1.75382	104	-0.682212	807	0.228005	0.84952	104	-0.262529	807	0.376704	0.435374	104	0.366183
ENSG00000125551	PLGLB2	291	0.42268	288	0.430556	1.4706	34	-2.19168	288	0.239583	0.735712	34	-0.463912	288	0.326389	0.421635	34	0.309441
ENSG00000125571	IL37	657	0.493151	654	0.0948012	-0.146433	91	-0.868978	654	0.0443425	-0.337396	91	-0.680154	654	0.030581	0.0524557	91	0.0484835
ENSG00000125611	CHCHD5	477	0.57652	474	0.455696	2.44901	78	-0.71591	474	0.333333	1.59133	78	-0.405051	474	0.5	0.523608	78	0.280859
ENSG00000125618	PAX8	1362	0.613803	1359	0.826343	5.28461	245	2.18555	1359	0.689478	3.95059	245	0.961212	1359	0.914643	0.927082	245	0.815682
ENSG00000125629	INSIG2	678	0.418879	675	0.765926	4.98016	109	0.894211	675	0.693333	4.93357	109	0.348541	675	0.927407	0.939024	109	0.707982
ENSG00000125630	POLR1B	3522	0.471039	3519	0.650185	3.88707	524	-0.802826	3519	0.624893	4.20102	524	-0.367347	3519	0.789997	0.81711	524	0.468448
ENSG00000125633	CCDC93	1896	0.459916	1893	0.695193	4.23059	243	0.0566461	1893	0.629688	3.74239	243	0.155642	1893	0.883782	0.901401	243	0.685383
ENSG00000125637	PSD4	3171	0.607379	3168	0.431187	2.15248	543	-0.903453	3168	0.317551	1.60095	543	-0.391004	3168	0.439078	0.468881	543	0.291785
ENSG00000125648	SLC25A23	1449	0.600414
ENSG00000125650	PSPN	495	0.688889	492	0.367886	1.67526	122	2.29627	492	0.237805	0.818728	122	1.28304	492	0.292683	0.319866	122	0.363344
ENSG00000125651	GTF2F1	1554	0.60103	1551	0.653772	3.55566	218	-1.33536	1551	0.643456	3.53752	218	-0.880619	1551	0.838169	0.855631	218	0.495697
ENSG00000125652	ALKBH7	666	0.683183	663	0.603318	3.33619	137	-0.241139	663	0.405732	1.92037	137	-0.344401	663	0.558069	0.616256	137	0.408007
ENSG00000125656	CLPP	834	0.641487	831	0.65343	3.61627	151	-0.375199	831	0.563177	3.41572	151	-0.355914	831	0.684717	0.700994	151	0.413801
ENSG00000125657	TNFSF9	765	0.686275	762	0.173228	0.245469	178	-0.974157	762	0.0354331	-0.286394	178	-0.836376	762	0.0498688	0.078647	178	0.0514831
ENSG00000125675	GRIA3	2685	0.458473	2682	0.824385	4.79261	385	1.55048	2682	0.796793	5.85957	385	1.20599	2682	0.961223	0.96971	385	0.848135
ENSG00000125676	THOC2	4782	0.391677	4779	0.808956	4.46117	575	1.43743	4779	0.772337	5.1557	575	1.12065	4779	0.967357	0.974472	575	0.885703
ENSG00000125686	MED1	4746	0.469659	4743	0.813831	5.42964	763	2.16385	4743	0.705039	4.5039	763	0.616054	4743	0.943496	0.958984	763	0.835017
ENSG00000125691	RPL23	423	0.489362	420	0.411905	2.98885	77	0.206623	420	0.759524	5.88376	77	0.48239	420	0.928571	0.94059	77	0.693416
ENSG00000125695	ENSG00000125695	164	0.481707	161	0.776398	5.03673	12	5.50025	161	0.73913	5.39571	12	6.11333	161	0.913043	0.928	12	1
ENSG00000125703	ATG4C	1377	0.371823	1374	0.71179	4.40561	175	0.728463	1374	0.636099	4.15191	175	0.43164	1374	0.863173	0.884965	175	0.65192
ENSG00000125726	CD70	627	0.585327	624	0.169872	0.306056	106	-0.853981	624	0.115385	0.14608	106	-0.631292	624	0.177885	0.217402	106	0.180736
ENSG00000125730	C3	4992	0.564103	4989	0.549208	2.69903	796	-0.779172	4989	0.379034	1.7571	796	-0.895122	4989	0.492884	0.536707	796	0.324176
ENSG00000125731	SH2D3A	1731	0.657423	1728	0.508681	2.38377	354	-0.25204	1728	0.329282	1.612	354	-0.475105	1728	0.472222	0.527483	354	0.331169
ENSG00000125733	TRIP10	1806	0.580288	1803	0.731559	4.18587	274	-0.499318	1803	0.558514	3.16596	274	-0.535839	1803	0.749861	0.783916	274	0.463215
ENSG00000125734	GPR108	1632	0.588235	1629	0.605279	2.70799	269	-0.212985	1629	0.448128	2.14857	269	-0.281082	1629	0.677103	0.712465	269	0.506747
ENSG00000125735	TNFSF14	723	0.640387	720	0.490278	2.23813	144	-1.15232	720	0.2625	0.966311	144	-0.846681	720	0.395833	0.447751	144	0.273688
ENSG00000125740	FOSB	1017	0.643068	1014	0.830375	5.46317	204	2.7734	1014	0.54142	3.1607	204	0.509637	1014	0.783037	0.820384	204	0.621113
ENSG00000125741	OPA3	543	0.653775	540	0.540741	2.76119	97	0.646371	540	0.433333	2.43213	97	-0.00557731	540	0.592593	0.616894	97	0.443258
ENSG00000125743	SNRPD2	357	0.546218	354	0.850282	5.08347	53	-0.464491	354	0.776836	5.23761	53	-0.216962	354	0.932203	0.938986	53	0.664283
ENSG00000125744	RTN2	1638	0.603785	1635	0.629969	3.5357	323	0.716944	1635	0.375535	1.82361	323	0.0155232	1635	0.611009	0.660552	323	0.510307
ENSG00000125746	EML2	2553	0.620447	2550	0.772549	4.62343	482	0.660983	2550	0.577647	3.40053	482	-0.0408029	2550	0.82	0.853397	482	0.630201
ENSG00000125753	VASP	1143	0.63692	1140	0.714912	3.98129	224	-0.341728	1140	0.501754	2.6289	224	-0.775058	1140	0.676316	0.713629	224	0.374397
ENSG00000125755	SYMPK	3825	0.604444	3822	0.784668	4.75313	665	-0.159982	3822	0.638932	3.77844	665	-0.220528	3822	0.827316	0.850351	665	0.602522
ENSG00000125772	GPCPD1	2019	0.402179	2016	0.748016	4.72925	267	0.903528	2016	0.66369	4.15432	267	0.805472	2016	0.89881	0.921802	267	0.804213
ENSG00000125775	SDCBP2	879	0.589306	876	0.616438	3.1731	158	-0.126538	876	0.527397	3.16074	158	-0.454886	876	0.715753	0.754116	158	0.482646
ENSG00000125779	PANK2	1713	0.544658	1710	0.673684	4.18619	313	1.44597	1710	0.483041	3.35693	313	0.155173	1710	0.666082	0.700906	313	0.431987
ENSG00000125780	TGM3	2082	0.540826	2079	0.540645	2.75671	326	-0.446469	2079	0.375661	1.96308	326	-0.657123	2079	0.475228	0.520155	326	0.302589
ENSG00000125787	GNRH2	363	0.666667	360	0.197222	0.9391	79	0.857101	360	0.116667	0.600414	79	0.122544	360	0.202778	0.253931	79	0.223405
ENSG00000125788	DEFB126	336	0.443452	333	0.171171	-0.437715	59	-0.76117	333	0.0930931	-0.497952	59	-0.864356	333	0.114114	0.160943	59	0.0628644
ENSG00000125798	FOXA2	1392	0.678879	1389	0.794096	4.86686	249	0.30247	1389	0.675306	3.87125	249	0.102928	1389	0.832973	0.853853	249	0.576382
ENSG00000125810	CD93	1959	0.63757	1956	0.377812	1.7545	362	-1.04425	1956	0.202454	0.495422	362	-1.09371	1956	0.222904	0.254585	362	0.110381
ENSG00000125812	GZF1	2136	0.527154	2133	0.609939	3.44851	298	-0.776752	2133	0.512893	2.83839	298	-0.663003	2133	0.640881	0.677632	298	0.376443
ENSG00000125813	PAX1	1605	0.697196	1602	0.59613	3.40007	345	0.47511	1602	0.453184	2.71874	345	-0.0267101	1602	0.61236	0.644984	345	0.422791
ENSG00000125814	NAPB	909	0.448845	906	0.767108	5.24051	115	0.210939	906	0.707506	5.04935	115	-0.0432	906	0.917219	0.929882	115	0.6054
ENSG00000125815	CST8	429	0.473193	426	0.29108	1.22964	57	-0.110333	426	0.180751	0.600157	57	-0.137737	426	0.248826	0.329732	57	0.257509
ENSG00000125816	NKX2-4	1065	0.738967	1062	0.751412	4.05876	231	1.1047	1062	0.525424	2.76461	231	0.146268	1062	0.770245	0.809853	231	0.579736
ENSG00000125817	CENPB	1800	0.649444	1797	0.776294	4.74932	310	1.01698	1797	0.239844	1.052	310	-0.249868	1797	0.431274	0.509526	310	0.369758
ENSG00000125818	PSMF1	816	0.571078	813	0.699877	4.26807	142	1.06013	813	0.521525	2.90797	142	0.358169	813	0.804428	0.842395	142	0.665577
ENSG00000125820	NKX2-2	822	0.667883	819	0.824176	5.43442	149	1.67398	819	0.699634	4.28902	149	0.734691	819	0.919414	0.936446	149	0.745624
ENSG00000125821	DTD1	642	0.535826	639	0.558685	3.25449	100	0.15846	639	0.527387	3.27104	100	0.07758	639	0.669797	0.680607	100	0.48237
ENSG00000125823	CSTL1	438	0.488584	435	0.397701	1.85971	53	-0.666113	435	0.255172	0.803754	53	-0.601132	435	0.452874	0.486414	53	0.315189
ENSG00000125826	RBCK1	1584	0.630682	1581	0.729918	4.2822	256	-0.0874141	1581	0.473118	2.69206	256	-0.465051	1581	0.668564	0.703044	256	0.437699
ENSG00000125827	TMX4	1050	0.524762	1047	0.56256	3.35956	159	0.130289	1047	0.424069	2.11578	159	0.239384	1047	0.599809	0.638098	159	0.531226
ENSG00000125831	CST11	417	0.494005	414	0.263285	0.698104	45	-0.669044	414	0.13285	0.263553	45	-0.665422	414	0.140097	0.250899	45	0.168044
ENSG00000125834	STK35	1605	0.626791	1602	0.778402	4.62529	296	2.24695	1602	0.507491	3.34546	296	0.420027	1602	0.730337	0.77061	296	0.56423
ENSG00000125835	SNRPB	723	0.608575	720	0.775	5.52513	153	0.512752	720	0.733333	5.46063	153	0.111876	720	0.902778	0.920857	153	0.662993
ENSG00000125841	NRSN2	615	0.635772	612	0.55719	2.49271	113	-0.641761	612	0.313725	1.28694	113	-0.46323	612	0.514706	0.585186	113	0.426469
ENSG00000125843	AP5S1	603	0.626866	600	0.63	3.37807	118	-0.51028	600	0.46	2.08148	118	-0.236475	600	0.615	0.672682	118	0.470398
ENSG00000125844	RRBP1	4233	0.593433	4230	0.554137	2.62406	654	-1.3708	4230	0.379905	1.74675	654	-0.956982	4230	0.515603	0.546582	654	0.345203
ENSG00000125845	BMP2	1191	0.531486	1188	0.750842	4.62721	181	1.09941	1188	0.652357	4.28857	181	0.462193	1188	0.850168	0.869092	181	0.632669
ENSG00000125846	ZNF133	1974	0.554711	1971	0.36276	1.28913	277	-0.946769	1971	0.252664	0.935707	277	-1.87433	1971	0.279046	0.304149	277	0.0831913
ENSG00000125848	FLRT3	1950	0.434359	1947	0.742167	4.72387	292	0.793654	1947	0.73395	4.77332	292	0.709497	1947	0.938367	0.953232	292	0.808692
ENSG00000125850	OVOL2	828	0.619565	825	0.69697	4.03689	128	1.01165	825	0.493333	2.96757	128	0.0842656	825	0.730909	0.769258	128	0.568242
ENSG00000125851	PCSK2	1917	0.555556	1914	0.763845	4.7956	302	0.0569801	1914	0.712121	5.11519	302	0.15695	1914	0.896029	0.916479	302	0.664364
ENSG00000125861	GFRA4	900	0.736667	897	0.435897	2.28579	209	0.690268	897	0.32107	1.72203	209	0.35322	897	0.465998	0.501773	209	0.401263
ENSG00000125863	MKKS	1713	0.427904	1710	0.514035	2.73369	257	-0.19977	1710	0.44269	2.61914	257	0.0689728	1710	0.634503	0.676459	257	0.509681
ENSG00000125864	BFSP1	1998	0.56006	1995	0.449123	1.97697	320	-0.598075	1995	0.448622	2.32251	320	-0.0648031	1995	0.613033	0.647052	320	0.456178
ENSG00000125868	DSTN	498	0.38755	495	0.690909	4.40253	61	1.12082	495	0.70303	4.94917	61	0.452541	495	0.939394	0.954503	61	0.788148
ENSG00000125869	LAMP5	843	0.512456	840	0.717857	4.3088	126	0.590436	840	0.616667	3.96913	126	0.20873	840	0.841667	0.874107	126	0.658389
ENSG00000125870	SNRPB2	678	0.393805	675	0.724444	4.8434	89	0.308191	675	0.672593	4.67335	89	0.0995955	675	0.900741	0.920044	89	0.595888
ENSG00000125871	MGME1	1035	0.442512	1032	0.5	2.58928	137	0.386365	1032	0.432171	2.78819	137	-0.0479051	1032	0.589147	0.633521	137	0.429606
ENSG00000125872	LRRN4	2223	0.669366	2220	0.357207	1.53024	457	-0.245175	2220	0.231081	0.984569	457	-0.416602	2220	0.325676	0.366705	457	0.214057
ENSG00000125875	TBC1D20	1308	0.545107	1305	0.682759	4.03571	208	0.579447	1305	0.6	3.79173	208	0.114683	1305	0.764751	0.783881	208	0.543149
ENSG00000125877	ITPA	585	0.582906	582	0.69244	4.24437	95	-0.00524211	582	0.611684	3.5908	95	-0.302337	582	0.819588	0.860234	95	0.567
ENSG00000125878	TCF15	600	0.755	597	0.829146	5.03857	131	2.05025	597	0.551089	3.19243	131	0.781603	597	0.852596	0.885861	131	0.749802
ENSG00000125879	OTOR	387	0.45478	384	0.585938	2.91398	54	0.415278	384	0.570312	2.94345	54	0.399519	384	0.807292	0.830482	54	0.678037
ENSG00000125885	MCM8	2643	0.424896	2640	0.628409	3.89294	383	0.266081	2640	0.586742	3.86852	383	0.207381	2640	0.799621	0.826378	383	0.62429
ENSG00000125888	BANF2	294	0.520408	291	0.591065	3.15185	37	-0.208405	291	0.405498	1.57925	37	-0.50227	291	0.707904	0.742814	37	0.608514
ENSG00000125895	TMEM74B	771	0.61738	768	0.677083	3.61241	158	0.657278	768	0.397135	2.12757	158	0.0052595	768	0.60026	0.647279	158	0.467532
ENSG00000125898	FAM110A	888	0.704955	885	0.664407	3.66956	201	-0.783701	885	0.389831	1.85666	201	-1.10956	885	0.470056	0.527254	201	0.198453
ENSG00000125899
ENSG00000125900	SIRPD	597	0.510888	594	0.0723906	0.316003	104	-0.105125	594	0.107744	0.144056	104	-0.465394	594	0.139731	0.186241	104	0.147481
ENSG00000125901	MRPS26	618	0.679612	615	0.510569	2.3616	108	0.420574	615	0.221138	1.05339	108	-0.0938241	615	0.38374	0.434237	108	0.285537
ENSG00000125903	DEFB129	552	0.423913	549	0.200364	0.694077	78	0.081282	549	0.0892532	0.328576	78	0.0531026	549	0.191257	0.225745	78	0.144103
ENSG00000125910	S1PR4	1155	0.689177	1152	0.603299	3.01644	246	0.139215	1152	0.43316	2.42689	246	-0.244337	1152	0.592882	0.641398	246	0.397862
ENSG00000125912	NCLN	1692	0.644208	1689	0.639432	3.64943	314	-0.769506	1689	0.712848	4.49835	314	-0.111599	1689	0.882179	0.897459	314	0.624459
ENSG00000125931	CITED1	660	0.574242	657	0.567732	2.6332	129	0.339953	657	0.394216	2.00359	129	0.235884	657	0.649924	0.679075	129	0.481915
ENSG00000125944	HNRNPR	1911	0.466771	1908	0.898323	6.04394	280	3.1709	1908	0.784591	5.42948	280	1.13765	1908	0.976939	0.981282	280	0.907164
ENSG00000125945	ZNF436	1413	0.474168	1410	0.713475	4.53882	164	-0.433348	1410	0.346809	1.81001	164	-1.28809	1410	0.408511	0.460145	164	0.190951
ENSG00000125952	MAX	483	0.540373	480	0.91875	5.81234	62	3.69253	480	0.864583	5.7149	62	2.13689	480	0.98125	0.982119	62	0.863887
ENSG00000125954	CHURC1-FNTB	1416	0.52048	1413	0.773531	4.79862	204	0.305593	1413	0.675159	4.42982	204	-0.0140392	1413	0.872611	0.893475	204	0.608196
ENSG00000125962	ARMCX5	1677	0.427549	1674	0.35902	1.67454	236	0.447055	1674	0.184588	0.91625	236	0.287585	1674	0.466547	0.516382	236	0.396767
ENSG00000125965	GDF5	1506	0.623506	1503	0.824351	5.04594	268	2.12041	1503	0.625416	3.53506	268	0.807422	1503	0.892881	0.914124	268	0.777437
ENSG00000125966	MMP24	1938	0.618679	1935	0.728682	4.64988	331	0.810175	1935	0.610853	3.9464	331	-0.0698399	1935	0.770026	0.788304	331	0.489601
ENSG00000125967	NECAB3	1191	0.641478	1188	0.611953	3.4125	211	0.310858	1188	0.383838	1.87847	211	-0.0359479	1188	0.593434	0.63848	211	0.452114
ENSG00000125968	ID1	468	0.673077	465	0.739785	4.50436	93	0.777989	465	0.511828	2.72132	93	0.264699	465	0.729032	0.771781	93	0.546925
ENSG00000125970	RALY	921	0.588491	918	0.728758	4.40685	167	0.895479	918	0.571895	3.37521	167	-0.0111198	918	0.793028	0.818558	167	0.576036
ENSG00000125971	DYNLRB1	447	0.545861	444	0.529279	3.18943	73	0.385699	444	0.488739	3.37505	73	0.205	444	0.608108	0.617471	73	0.446315
ENSG00000125975	C20orf173	609	0.54023	606	0.128713	0.49129	90	-0.0745778	606	0.049505	0.242508	90	-0.191333	606	0.0775578	0.133005	90	0.113356
ENSG00000125977	EIF2S2	1002	0.402196	999	0.845846	5.53269	114	1.99614	999	0.794795	5.37612	114	1.25937	999	0.975976	0.983022	114	0.899096
ENSG00000125991	ERGIC3	1193	0.54233
ENSG00000125995	ROMO1	240	0.6125	237	0.848101	5.86159	44	1.99277	237	0.763713	6.00989	44	0.608864	237	0.949367	0.959928	44	0.808295
ENSG00000125998	FAM83C	2244	0.637701	2241	0.574297	3.05562	439	0.174449	2241	0.340473	1.78225	439	0.0283759	2241	0.51718	0.562564	439	0.391551
ENSG00000125999	BPIFB1	1455	0.549828	1452	0.336777	1.33755	255	0.158396	1452	0.182507	0.552206	255	-0.238545	1452	0.260331	0.320477	255	0.289208
ENSG00000126001	CEP250	7500	0.569467	7497	0.590369	3.11131	1073	0.251578	7497	0.316927	1.45799	1073	-0.0340652	7497	0.54982	0.599705	1073	0.448075
ENSG00000126003	PLAGL2	1491	0.58216	1488	0.852151	5.59623	260	2.19854	1488	0.754704	4.7976	260	1.10497	1488	0.952285	0.96203	260	0.830404
ENSG00000126005	MMP24OS	216	0.768519	213	0.342723	1.64244	42	-0.459095	213	0.206573	0.787099	42	-0.370238	213	0.323944	0.423634	42	0.29419
ENSG00000126010	GRPR	1155	0.511688	1152	0.69184	3.4504	179	-0.0280112	1152	0.615451	3.94686	179	0.123788	1152	0.814236	0.845187	179	0.590307
ENSG00000126012	KDM5C	4683	0.583814	4680	0.65641	3.56235	780	0.293709	4680	0.553205	3.56512	780	0.0283359	4680	0.798932	0.833244	780	0.548876
ENSG00000126016	AMOT	3255	0.54808	3252	0.633149	3.42157	572	0.176096	3252	0.583333	3.6013	572	0.364288	3252	0.832103	0.858544	572	0.634423
ENSG00000126062	TMEM115	1056	0.621212	1053	0.746439	4.72156	214	0.853612	1053	0.663818	4.0761	214	0.218079	1053	0.850902	0.873463	214	0.644023
ENSG00000126067	PSMB2	606	0.49835	603	0.741294	4.63007	93	1.32576	603	0.739635	5.08321	93	0.696667	603	0.936982	0.951448	93	0.82557
ENSG00000126070	AGO3	2583	0.455285	2580	0.821318	5.6587	401	1.62391	2580	0.789147	6.04254	401	1.06445	2580	0.963953	0.971271	401	0.853571
ENSG00000126088	UROD	1104	0.566123	1101	0.71753	4.61138	199	1.02386	1101	0.660309	4.14559	199	0.412729	1101	0.881926	0.907899	199	0.721136
ENSG00000126091	ST3GAL3	1362	0.537445	1359	0.644592	4.04829	232	1.34946	1359	0.56365	3.38352	232	0.657341	1359	0.712288	0.722996	232	0.59947
ENSG00000126106	TMEM53	834	0.601918	831	0.687124	3.78297	151	0.691583	831	0.572804	3.35616	151	0.396185	831	0.768953	0.806445	151	0.610854
ENSG00000126107	HECTD3	2586	0.598608	2583	0.778939	5.03573	458	0.410131	2583	0.662408	3.86973	458	0.0455764	2583	0.866047	0.890455	458	0.635269
ENSG00000126214	KLC1	1920	0.49375	1917	0.714137	4.20802	260	-1.11508	1917	0.690141	4.89223	260	-0.178954	1917	0.833073	0.855538	260	0.464004
ENSG00000126215	XRCC3	1041	0.632085	1038	0.462428	1.79626	198	-2.22919	1038	0.406551	2.22616	198	-0.695167	1038	0.525048	0.564347	198	0.346702
ENSG00000126216	TUBGCP3	2724	0.48605	2721	0.641676	3.61934	389	-1.56578	2721	0.658949	4.21992	389	-0.278362	2721	0.868431	0.890449	389	0.543396
ENSG00000126217	MCF2L	3546	0.594473	3543	0.661022	3.57769	539	-1.17564	3543	0.57663	3.46126	539	-0.342583	3543	0.760655	0.794184	539	0.478601
ENSG00000126218	F10	1467	0.593047	1464	0.47541	2.10738	210	-0.973948	1464	0.342896	1.74482	210	-1.19349	1464	0.381831	0.413389	210	0.17261
ENSG00000126226	PCID2	1362	0.46696	1359	0.629139	3.66361	178	-1.3997	1359	0.629875	4.39868	178	-0.233107	1359	0.80206	0.817604	178	0.461837
ENSG00000126231	PROZ	1269	0.554768	1266	0.199842	0.753633	207	-0.686628	1266	0.266983	1.08528	207	-0.556594	1266	0.35545	0.392348	207	0.202454
ENSG00000126233	SLURP1	312	0.637821	309	0.346278	1.35455	54	-0.0768703	309	0.0647249	-0.0748511	54	-0.708815	309	0.0744337	0.123634	54	0.100444
ENSG00000126243	LRFN3	1887	0.695813	1884	0.726645	4.19513	430	-0.378828	1884	0.44586	2.47241	430	-1.50163	1884	0.541401	0.577704	430	0.257333
ENSG00000126246	IGFLR1	1068	0.642322	1065	0.269484	1.14135	224	-0.103665	1065	0.178404	0.60594	224	-0.273071	1065	0.256338	0.312624	224	0.232554
ENSG00000126247	CAPNS1	969	0.591331	966	0.620083	3.801	169	0.0532485	966	0.427536	2.25747	169	-0.70732	966	0.555901	0.588472	169	0.322053
ENSG00000126249	PDCD2L	1077	0.549675	1074	0.509311	2.6743	168	-0.282363	1074	0.397579	1.93385	168	-0.201012	1074	0.56797	0.597665	168	0.363119
ENSG00000126251	GPR42	1041	0.612872	1038	0.459538	1.88122	188	-0.280782	1038	0.238921	0.855888	188	-0.821883	1038	0.26975	0.310618	188	0.163005
ENSG00000126254	RBM42	1443	0.655579	1440	0.767361	4.90051	315	0.506387	1440	0.589583	3.20824	315	0.0369016	1440	0.86875	0.895053	315	0.719422
ENSG00000126259	KIRREL2	2127	0.640809	2124	0.61064	3.42754	453	-0.0530508	2124	0.38936	1.91034	453	-0.332989	2124	0.591808	0.645109	453	0.445534
ENSG00000126261	UBA2	1923	0.442538	1920	0.738542	4.75711	267	0.805423	1920	0.685417	4.76211	267	0.547539	1920	0.922396	0.939827	267	0.804749
ENSG00000126262	FFAR2	993	0.590131	990	0.573737	2.63163	182	-0.807055	990	0.280808	1.00952	182	-1.43352	990	0.321212	0.358464	182	0.185885
ENSG00000126264	HCST	282	0.609929	279	0.387097	1.74051	65	-0.270646	279	0.204301	0.738774	65	-0.306554	279	0.344086	0.426649	65	0.352754
ENSG00000126266	FFAR1	903	0.675526	900	0.626667	3.16212	206	-0.894296	900	0.248889	0.889162	206	-0.831898	900	0.318889	0.365978	206	0.212587
ENSG00000126267	COX6B1	261	0.547893	258	0.736434	4.54449	32	-0.521719	258	0.596899	3.6364	32	-0.864094	258	0.736434	0.76888	32	0.334313
ENSG00000126337	KRT36	1404	0.599715	1401	0.636688	3.12501	229	-0.00660261	1401	0.351892	1.63223	229	-0.669485	1401	0.436831	0.476538	229	0.282393
ENSG00000126351	THRA	1473	0.582485	1470	0.906122	6.23134	227	4.21611	1470	0.663946	4.54581	227	1.3483	1470	0.82585	0.847827	227	0.653511
ENSG00000126353	CCR7	1137	0.556728	1134	0.708113	3.89734	181	-0.0150442	1134	0.582011	3.3052	181	0.139807	1134	0.738977	0.770893	181	0.595033
ENSG00000126368	NR1D1	1845	0.598916	1842	0.771987	4.88084	336	1.36403	1842	0.485342	3.1183	336	-0.131321	1842	0.676982	0.727517	336	0.50594
ENSG00000126391	FRMD8	1395	0.658781	1392	0.678161	3.60169	254	-0.383638	1392	0.530172	2.59696	254	-0.219535	1392	0.729885	0.770923	254	0.555386
ENSG00000126432	PRDX5	645	0.590698	642	0.551402	2.99228	129	-0.158519	642	0.370717	1.83074	129	-0.38455	642	0.521807	0.560143	129	0.410078
ENSG00000126453	BCL2L12	753	0.652058	750	0.633333	3.63708	158	0.0326646	750	0.385333	1.46527	158	-0.192335	750	0.693333	0.746617	158	0.613506
ENSG00000126456	IRF3	1359	0.622517	1356	0.471239	2.28268	261	0.72087	1356	0.264749	0.963698	261	0.280989	1356	0.40118	0.446592	261	0.371027
ENSG00000126457	PRMT1	1116	0.574373	1113	0.855346	5.12096	160	0.923619	1113	0.712489	4.93481	160	0.0516	1113	0.884097	0.901146	160	0.65525
ENSG00000126458	RRAS	657	0.652968	654	0.779817	4.54617	121	1.09666	654	0.544343	2.90543	121	0.0241818	654	0.798165	0.829217	121	0.630273
ENSG00000126460	PRRG2	609	0.619048	606	0.524752	2.90798	115	-0.236609	606	0.334983	1.45314	115	-0.344643	606	0.516502	0.557899	115	0.431643
ENSG00000126461	SCAF1	3939	0.687738	3936	0.685722	3.70542	833	-1.33558	3936	0.3219	1.30456	833	-1.13097	3936	0.457063	0.515801	833	0.277471
ENSG00000126464	PRR12	6111	0.676158	6108	0.714309	4.13744	1321	-1.71947	6108	0.394237	1.73033	1321	-1.26721	6108	0.491487	0.543547	1321	0.248466
ENSG00000126467	TSKS	1779	0.630691	1776	0.679054	3.64504	311	0.287293	1776	0.448761	1.66434	311	-0.172537	1776	0.76295	0.799489	311	0.616
ENSG00000126500	FLRT1	2025	0.631605	2022	0.761622	4.28843	370	0.446595	2022	0.563304	3.04914	370	-0.378662	2022	0.745302	0.779453	370	0.490432
ENSG00000126522	ASL	1395	0.608602	1392	0.747126	4.29019	237	-0.37811	1392	0.614943	3.67054	237	-0.1603	1392	0.836207	0.859996	237	0.609211
ENSG00000126524	SBDS	753	0.435591	750	0.736	4.5765	94	0.0734042	750	0.690667	4.32047	94	-0.123064	750	0.908	0.924737	94	0.625362
ENSG00000126545	CSN1S1	558	0.448029	555	0.189189	0.593418	68	0.132824	555	0.0792793	0.176276	68	0.0037647	555	0.144144	0.199892	68	0.236559
ENSG00000126549	STATH	189	0.407407	186	0.0591398	-0.526392	26	-0.240423	186	0.0537634	-0.576785	26	-0.443346	186	0.0860215	0.129215	26	0.100038
ENSG00000126550	HTN1	174	0.33908	171	0.0584795	-0.88545	16	-0.117875	171	0.0467836	-0.787591	16	-0.640813	171	0.0584795	0.0911637	16	0.0573125
ENSG00000126561	STAT5A	2385	0.586583	2382	0.79471	4.59171	356	0.570722	2382	0.718304	4.63406	356	-0.0139073	2382	0.855164	0.871597	356	0.567994
ENSG00000126562	WNK4	3732	0.618435	3729	0.624028	3.68915	737	0.276507	3729	0.42612	2.63819	737	-0.347872	3729	0.556449	0.58526	737	0.332817
ENSG00000126581	BECN1	1353	0.497413	1350	0.788889	5.08982	179	1.2779	1350	0.733333	5.03492	179	0.410782	1350	0.931852	0.9412	179	0.739486
ENSG00000126583	PRKCG	2133	0.602438	2130	0.786854	5.03521	356	0.244393	2130	0.580751	3.69148	356	-0.859506	2130	0.746009	0.776494	356	0.407228
ENSG00000126602	TRAP1	2115	0.579196	2112	0.643939	3.47693	339	-0.902416	2112	0.634943	4.07574	339	-0.123988	2112	0.789299	0.814495	339	0.50841
ENSG00000126603	GLIS2	1575	0.659683	1572	0.750636	4.42038	317	0.133325	1572	0.552799	2.69516	317	-0.234678	1572	0.711196	0.748419	317	0.48883
ENSG00000126653	NSRP1	1677	0.42099	1674	0.554958	3.07984	152	0.773322	1674	0.452808	2.65914	152	0.352961	1674	0.645161	0.684542	152	0.541
ENSG00000126698	DNAJC8	762	0.434383	759	0.816864	5.42352	86	1.68013	759	0.736495	4.80783	86	0.46936	759	0.959157	0.969424	86	0.811407
ENSG00000126705	AHDC1	4812	0.666043	4809	0.782699	4.80363	1011	-0.0458526	4809	0.542316	2.59267	1011	-0.171131	4809	0.771886	0.806406	1011	0.555001
ENSG00000126709	IFI6	417	0.635492	414	0.200483	0.50456	83	-0.595614	414	0.0869565	0.110362	83	-0.540651	414	0.0748792	0.132304	83	0.124699
ENSG00000126733	DACH2	1800	0.504444	1797	0.578742	2.81477	292	0.337839	1797	0.659432	3.80699	292	0.622873	1797	0.912632	0.933765	292	0.809322
ENSG00000126746	ZNF384	1878	0.571353	1875	0.841067	5.4498	314	2.04424	1875	0.757867	4.36274	314	1.22501	1875	0.931733	0.946833	314	0.808624
ENSG00000126749	EMG1	735	0.514286	732	0.693989	4.36057	126	0.348079	732	0.617486	3.96525	126	0.0461905	732	0.827869	0.850844	126	0.644825
ENSG00000126752	SSX1	567	0.449735	564	0.120567	-0.637917	61	-1.38175	564	0.0904255	-0.0412394	61	-0.445443	564	0.164894	0.198	61	0.121836
ENSG00000126756	UXT	510	0.529412	507	0.704142	3.6056	78	1.45028	507	0.538462	2.11243	78	0.768756	507	0.87574	0.906361	78	0.862756
ENSG00000126759	CFP	1410	0.643972	1407	0.439943	2.00177	255	-0.50549	1407	0.321962	1.32193	255	-0.261494	1407	0.440654	0.4894	255	0.338898
ENSG00000126767	ELK1	1287	0.633256	1284	0.66433	3.41284	264	0.481227	1284	0.431464	2.56974	264	-0.0680795	1284	0.621495	0.673769	264	0.483193
ENSG00000126768	TIMM17B	669	0.591928	666	0.554054	2.789	122	-0.135352	666	0.507508	3.49007	122	-0.173959	666	0.656156	0.682842	122	0.474623
ENSG00000126773	PCNX4	3519	0.396988	3516	0.52901	3.00472	506	0.21985	3516	0.529295	3.33284	506	0.240261	3516	0.760808	0.794672	506	0.599739
ENSG00000126775	ATG14	1479	0.503043	1476	0.73103	4.38332	215	-0.156135	1476	0.668022	4.06235	215	-0.0960372	1476	0.870596	0.891644	215	0.59667
ENSG00000126777	KTN1	4074	0.383652	4071	0.696635	4.10101	456	1.20628	4071	0.605994	3.31851	456	0.683092	4071	0.876689	0.897236	456	0.758763
ENSG00000126778	SIX1	855	0.612865	852	0.859155	5.78173	143	2.06076	852	0.757042	5.0589	143	0.666161	852	0.944836	0.954298	143	0.750357
ENSG00000126785	RHOJ	645	0.52093	642	0.738318	4.57979	93	0.013129	642	0.67757	4.57005	93	0.0835699	642	0.844237	0.862394	93	0.621935
ENSG00000126787	DLGAP5	2541	0.380559	2538	0.371552	1.97477	338	0.150086	2538	0.245469	1.28057	338	0.0337101	2538	0.440504	0.484383	338	0.368036
ENSG00000126790	L3HYPDH	1065	0.567136	1062	0.629002	3.58472	196	-0.201929	1062	0.590395	3.50102	196	0.0147908	1062	0.810734	0.836612	196	0.586796
ENSG00000126803	HSPA2	1920	0.601562	1917	0.809598	4.32756	309	1.01523	1917	0.75013	5.50181	309	0.176705	1917	0.900887	0.916433	309	0.618521
ENSG00000126804	ZBTB1	2142	0.389356	2139	0.722768	4.69538	217	0.127853	2139	0.662459	4.23837	217	0.114355	2139	0.888266	0.908287	217	0.660691
ENSG00000126814	TRMT5	1530	0.40915	1527	0.565815	3.30755	207	0.542014	1527	0.48723	3.12767	207	0.282657	1527	0.726261	0.762024	207	0.588681
ENSG00000126821	SGPP1	1326	0.546757	1323	0.603175	3.30376	233	0.934305	1323	0.512472	3.1772	233	0.597609	1323	0.708239	0.741639	233	0.567193
ENSG00000126822	PLEKHG3	4023	0.613721	4020	0.595025	3.10402	672	-0.440063	4020	0.393532	2.03223	672	-0.448933	4020	0.523383	0.566932	672	0.33036
ENSG00000126838	PZP	4449	0.476512	4446	0.27013	1.04494	729	-0.49445	4446	0.248088	0.762118	729	-0.983481	4446	0.273729	0.321068	729	0.182971
ENSG00000126856	PRDM7	1479	0.498986	1476	0.399051	1.83458	201	0.302393	1476	0.20122	0.909284	201	0.0657015	1476	0.397696	0.459989	201	0.378373
ENSG00000126858	RHOT1	2076	0.40896	2073	0.807525	5.34696	266	1.63876	2073	0.758321	5.29734	266	0.929545	2073	0.965268	0.974953	266	0.848041
ENSG00000126860	EVI2A	780	0.401282	777	0.419562	2.25979	118	0.81278	777	0.253539	1.26313	118	0.342195	777	0.449163	0.504292	118	0.452271
ENSG00000126861	OMG	1323	0.402872	1320	0.767424	4.54838	199	2.32711	1320	0.537121	2.96401	199	0.726985	1320	0.882576	0.903698	199	0.857291
ENSG00000126870	DYNC2I1	3201	0.487973	3198	0.398061	1.74736	420	-1.56426	3198	0.368355	1.82528	420	-0.352448	3198	0.515322	0.572291	420	0.382726
ENSG00000126878	AIF1L	531	0.52919	528	0.700758	4.11244	69	0.402623	528	0.604167	3.82604	69	0.420754	528	0.801136	0.807244	69	0.62342
ENSG00000126882	FAM78A	852	0.617371	849	0.811543	5.03376	132	1.75698	849	0.710247	4.66599	132	0.794174	849	0.912839	0.929975	132	0.753485
ENSG00000126883	NUP214	6273	0.518412	6270	0.53764	2.77556	1266	-1.23785	6270	0.474003	2.56982	1266	-0.334184	6270	0.587241	0.628892	1266	0.356782
ENSG00000126890	CTAG2	633	0.672986	630	0	-0.194695	139	-0.369669	630	0.0047619	-1.18521	139	-1.6324	630	0	0.00821746	139	0.00891367
ENSG00000126895	AVPR2	1116	0.653226	1113	0.628032	2.90434	232	-0.703017	1113	0.336029	1.23587	232	-0.93028	1113	0.39982	0.448138	232	0.225138
ENSG00000126903	SLC10A3	1599	0.616635	1596	0.50188	2.26562	318	-0.517025	1596	0.432331	2.25317	318	-0.0572233	1596	0.623434	0.662477	318	0.508827
ENSG00000126934	MAP2K2	1203	0.615129	1200	0.758333	4.12777	198	-0.106222	1200	0.665833	4.6474	198	-0.240571	1200	0.819167	0.846643	198	0.548051
ENSG00000126945	HNRNPH2	1350	0.477037	1347	0.778025	3.82711	193	0.466492	1347	0.74833	4.95391	193	1.10184	1347	0.951745	0.965024	193	0.866829
ENSG00000126947	ARMCX1	1362	0.464023	1359	0.553348	2.69267	208	-0.00862981	1359	0.413539	1.65486	208	0.214183	1359	0.761589	0.799476	208	0.685202
ENSG00000126950	TMEM35A	504	0.537698	501	0.746507	4.15993	95	0.979463	501	0.718563	4.91638	95	0.625011	501	0.908184	0.920206	95	0.771547
ENSG00000126952
ENSG00000126953	TIMM8A	294	0.52381	291	0.838488	4.57915	39	1.61592	291	0.728522	4.7289	39	0.490051	291	0.917526	0.931137	39	0.714846
ENSG00000126970	ZC4H2	675	0.515556	672	0.724702	4.22925	82	0.303378	672	0.724702	5.2595	82	0.375768	672	0.962798	0.969253	82	0.783012
ENSG00000127022	CANX	1881	0.450292	1878	0.675719	4.32471	246	0.148703	1878	0.62886	4.33973	246	0.0372967	1878	0.828009	0.851325	246	0.582943
ENSG00000127054	INTS11	1821	0.604613	1818	0.755226	4.51379	293	-0.840304	1818	0.69912	4.59079	293	-0.410676	1818	0.866337	0.879909	293	0.592751
ENSG00000127074	RGS13	480	0.39375	477	0.582809	3.28025	44	-0.413159	477	0.459119	2.46149	44	-0.609023	477	0.614256	0.666966	44	0.285727
ENSG00000127080	IPPK	1476	0.52168	1473	0.712152	4.07802	212	0.133953	1473	0.630007	3.43792	212	0.110467	1473	0.885268	0.899432	212	0.670962
ENSG00000127081	ZNF484	2565	0.398051	2562	0.345824	1.56184	268	0.139638	2562	0.20687	0.636627	268	-1.12338	2562	0.233802	0.265805	268	0.081597
ENSG00000127083	OMD	1266	0.353081	1263	0.561362	3.20719	141	0.783525	1263	0.467142	2.6206	141	0.342816	1263	0.722882	0.763454	141	0.608504
ENSG00000127084	FGD3	2178	0.610193	2175	0.48	2.21472	357	-1.06153	2175	0.412414	2.5152	357	-0.463244	2175	0.550805	0.587143	357	0.338846
ENSG00000127124	HIVEP3	7221	0.596732	7218	0.665835	3.74596	1330	0.24466	7218	0.49335	2.70184	1330	0.0122759	7218	0.690635	0.730854	1330	0.505765
ENSG00000127125	PPCS	936	0.556624	933	0.702036	4.26781	175	0.955166	933	0.558414	3.37129	175	0.234017	933	0.821008	0.846686	175	0.639663
ENSG00000127129	EDN2	537	0.625698	534	0.541199	2.90838	103	1.01567	534	0.346442	1.78865	103	0.366573	534	0.509363	0.54706	103	0.436553
ENSG00000127152	BCL11B	2685	0.687896	2682	0.847129	5.29625	487	2.26049	2682	0.735272	4.42313	487	0.996632	2682	0.933259	0.946651	487	0.800721
ENSG00000127184	COX7C	192	0.463542	189	0.708995	4.03775	29	-0.501828	189	0.544974	2.97469	29	-0.457103	189	0.804233	0.825974	29	0.504759
ENSG00000127191	TRAF2	1506	0.602258	1503	0.64338	3.5114	228	-0.871408	1503	0.580838	3.40637	228	-0.444465	1503	0.727878	0.762176	228	0.450939
ENSG00000127220	ABHD8	1320	0.640909	1317	0.693242	4.08858	250	-0.877944	1317	0.59833	3.69754	250	-0.55944	1317	0.760061	0.787838	250	0.494924
ENSG00000127241	MASP1	2187	0.542753	2184	0.699176	4.10843	333	-0.481261	2184	0.585623	3.32898	333	-0.313742	2184	0.782967	0.814658	333	0.545904
ENSG00000127249	ATP13A4	3591	0.463381	3588	0.641304	3.75308	532	0.114004	3588	0.491081	2.83069	532	-0.309774	3588	0.68311	0.726701	532	0.489306
ENSG00000127252	PLAAT1	822	0.565693	819	0.391941	2.07154	148	-0.283649	819	0.35409	1.84245	148	-0.304122	819	0.483516	0.5089	148	0.286101
ENSG00000127311	HELB	3264	0.419424	3261	0.412144	2.01385	438	-0.913724	3261	0.321067	1.54172	438	-0.316027	3261	0.459675	0.50346	438	0.344614
ENSG00000127314	RAP1B	555	0.378378	552	0.860507	5.68852	76	2.10104	552	0.800725	5.87861	76	1.32374	552	0.987319	0.989699	76	0.936145
ENSG00000127318	IL22	540	0.514815	537	0.430168	1.95993	78	0.223474	537	0.26257	1.1001	78	0.107346	537	0.417132	0.484223	78	0.417846
ENSG00000127324	TSPAN8	714	0.406162	711	0.389592	1.53972	94	0.21633	711	0.326301	1.19856	94	0.0974043	711	0.423347	0.467963	94	0.377085
ENSG00000127325	BEST3	2007	0.484803	2004	0.599301	3.48356	300	-0.387123	2004	0.5	3.12663	300	-0.259357	2004	0.637725	0.669246	300	0.440623
ENSG00000127328	RAB3IP	1431	0.416492	1428	0.702381	4.41515	197	0.436386	1428	0.672969	4.23954	197	0.504523	1428	0.89916	0.915562	197	0.726523
ENSG00000127329	PTPRB	6648	0.476384	6645	0.624831	3.59401	1009	-0.0884361	6645	0.532731	3.02857	1009	0.0107364	6645	0.760873	0.79763	1009	0.576651
ENSG00000127334	DYRK2	1806	0.542082	1803	0.810871	5.13376	285	1.0794	1803	0.67665	4.55374	285	0.322628	1803	0.875763	0.897073	285	0.663877
ENSG00000127337	YEATS4	684	0.361111	681	0.591777	4.1205	80	0.749712	681	0.763583	5.65632	80	0.408012	681	0.957416	0.964909	80	0.742425
ENSG00000127362	TAS2R3	951	0.452156	948	0.317511	1.37101	143	-0.00722378	948	0.147679	0.321084	143	-0.57107	948	0.155063	0.190395	143	0.130161
ENSG00000127364	TAS2R4	900	0.415556	897	0.32553	1.46256	138	-0.137304	897	0.158305	0.40841	138	-0.698442	897	0.152731	0.195948	138	0.0996087
ENSG00000127366	TAS2R5	900	0.484444	897	0.206243	0.741689	132	0.00470454	897	0.0858417	0.160557	132	-0.417348	897	0.0780379	0.108309	132	0.0611818
ENSG00000127377	CRYGN	566	0.651943
ENSG00000127399	LRRC61	780	0.657692	777	0.612613	2.87369	153	-1.1864	777	0.383526	1.48592	153	-0.664444	777	0.574003	0.628927	153	0.397327
ENSG00000127412	TRPV5	2190	0.554795	2187	0.620027	3.36048	365	0.0355589	2187	0.530407	3.03989	365	-0.0634329	2187	0.709648	0.747926	365	0.518151
ENSG00000127415	IDUA	1962	0.686544	1959	0.563042	2.85493	395	-0.933671	1959	0.381317	1.75527	395	-0.910489	1959	0.488515	0.525651	395	0.252648
ENSG00000127418	FGFRL1	1515	0.675248	1512	0.68254	3.58539	304	-1.2317	1512	0.509921	2.49082	304	-0.965816	1512	0.632275	0.664155	304	0.365747
ENSG00000127419	TMEM175	1515	0.634323	1512	0.579365	3.00577	291	-0.69279	1512	0.501984	2.47642	291	-0.429024	1512	0.647487	0.686937	291	0.436722
ENSG00000127423	AUNIP	1116	0.479391	1113	0.350404	1.88548	154	0.913461	1113	0.146451	0.813367	154	0.397604	1113	0.327942	0.404071	154	0.406357
ENSG00000127445	PIN1	492	0.630081	489	0.817996	5.02729	73	0.626795	489	0.699387	4.01132	73	-0.21326	489	0.848671	0.877939	73	0.531397
ENSG00000127452	FBXL12	981	0.638124	978	0.709611	3.84816	188	-0.270037	978	0.295501	1.20869	188	-0.634883	978	0.576687	0.648608	188	0.450543
ENSG00000127463	EMC1	2991	0.535607	2988	0.73427	4.37544	501	-0.0324311	2988	0.660643	4.18219	501	-0.0462994	2988	0.848059	0.870833	501	0.61314
ENSG00000127472	PLA2G5	417	0.573141	414	0.490338	2.13259	63	0.433238	414	0.285024	1.0276	63	-0.38046	414	0.352657	0.412239	63	0.234683
ENSG00000127481	UBR4	15552	0.517233	15549	0.757798	4.89168	2463	0.162109	15549	0.726799	5.13893	2463	0.281521	15549	0.918516	0.933393	2463	0.701489
ENSG00000127483	HP1BP3	1662	0.472323	1659	0.774563	4.81555	254	1.63768	1659	0.672092	3.43924	254	0.954862	1659	0.946956	0.966283	254	0.89087
ENSG00000127507	ADGRE2	2496	0.5625	2493	0.238267	0.679031	410	-0.224039	2493	0.18572	0.386171	410	-0.672032	2493	0.209386	0.253925	410	0.183273
ENSG00000127511	SIN3B	3489	0.608484	3486	0.697648	3.90618	540	-1.31015	3486	0.610442	3.9228	540	-0.639467	3486	0.776822	0.804192	540	0.457181
ENSG00000127515	OR7A10	930	0.466667	927	0.374326	1.56591	152	0.798138	927	0.153182	-0.411489	152	-2.6901	927	0.11219	0.136408	152	0.0169868
ENSG00000127526	SLC35E1	1233	0.628548	1230	0.703252	3.73443	233	0.196742	1230	0.565041	3.47841	233	-0.0463476	1230	0.789431	0.821726	233	0.597215
ENSG00000127527	EPS15L1	2733	0.549579	2730	0.695604	3.89418	420	-0.441976	2730	0.639194	3.88627	420	-0.141307	2730	0.852381	0.874924	420	0.575348
ENSG00000127528	KLF2	1068	0.743446	1065	0.666667	2.9945	244	0.454656	1065	0.411268	2.43077	244	0.0453197	1065	0.598122	0.659617	244	0.464148
ENSG00000127529	OR7C2	960	0.498958	957	0.401254	1.4483	165	0.213188	957	0.163009	-0.327769	165	-2.71084	957	0.131661	0.15149	165	0.0223636
ENSG00000127530	OR7C1	963	0.477674	960	0	0.0396635	165	-0.106848	960	0.158333	-0.972074	165	-3.89353	960	0.121875	0.137628	165	0.0266182
ENSG00000127533	F2RL3	1158	0.698618	1155	0.480519	1.92897	265	-0.944245	1155	0.312554	1.39793	265	-0.607774	1155	0.386147	0.435718	265	0.276151
ENSG00000127540	UQCR11	171	0.602339	168	0.613095	3.3581	32	-0.341875	168	0.482143	2.45146	32	-0.0986875	168	0.714286	0.745554	32	0.528156
ENSG00000127554	GFER	618	0.660194	615	0.58374	3.41871	103	-0.0164078	615	0.403252	2.43638	103	-0.415641	615	0.55935	0.592005	103	0.315107
ENSG00000127561	SYNGR3	719	0.692629
ENSG00000127564	PKMYT1	1707	0.65495	1704	0.569836	3.18876	340	-0.0233206	1704	0.308685	1.2153	340	-0.469018	1704	0.411972	0.466485	340	0.262876
ENSG00000127578	WFIKKN1	1647	0.701275	1644	0.622263	3.18796	311	-1.36784	1644	0.464112	2.16419	311	-1.12614	1644	0.577859	0.609583	311	0.284096
ENSG00000127580	WDR24	2763	0.63916	2760	0.647464	3.93786	484	-0.731238	2760	0.62029	3.75965	484	-0.15943	2760	0.761594	0.777208	484	0.538506
ENSG00000127585	FBXL16	1440	0.661111	1437	0.824635	5.02923	285	0.555172	1437	0.742519	4.27736	285	0.321347	1437	0.894224	0.905043	285	0.669368
ENSG00000127586	CHTF18	3555	0.691139	3552	0.402309	2.00362	718	-0.674823	3552	0.311374	1.332	718	-0.780972	3552	0.388514	0.417693	718	0.207915
ENSG00000127588	GNG13	204	0.578431	201	0.78607	4.58192	24	0.435	201	0.696517	3.72928	24	-0.146875	201	0.900498	0.905746	24	0.608542
ENSG00000127603	MACF1	22779	0.466087	22776	0.636284	3.93914	3136	0.740532	22776	0.530471	3.36798	3136	0.0602688	22776	0.712197	0.746037	3136	0.500828
ENSG00000127616	SMARCA4	5040	0.610714	5037	0.777844	4.91599	818	-0.761833	5037	0.652968	4.57251	818	-1.26998	5037	0.784793	0.810231	818	0.339587
ENSG00000127663	KDM4B	3393	0.634247	3390	0.657817	3.52293	565	-1.14412	3390	0.558407	3.36478	565	-0.755386	3390	0.712684	0.74153	565	0.389186
ENSG00000127666	TICAM1	2139	0.638616	2136	0.32397	1.07538	411	-1.71605	2136	0.18118	0.576137	411	-1.08385	2136	0.235019	0.273708	411	0.149701
ENSG00000127720	METTL25	1812	0.419978	1809	0.524599	2.98483	250	0.375872	1809	0.490879	2.6816	250	0.508888	1809	0.702598	0.745478	250	0.616072
ENSG00000127743	IL17B	543	0.633517	540	0.744444	4.35317	90	0.230289	540	0.566667	2.85737	90	-0.0800778	540	0.798148	0.816935	90	0.545578
ENSG00000127774	EMC6	333	0.630631	330	0.839394	5.13395	71	2.01166	330	0.715152	4.59617	71	0.242352	330	0.884848	0.904385	71	0.66338
ENSG00000127780	OR1E2	972	0.5	969	0.695562	3.67868	157	1.61431	969	0.210526	0.430338	157	-1.96166	969	0.186791	0.221041	157	0.0634395
ENSG00000127804	METTL16	1689	0.474837	1686	0.675563	4.19357	239	0.553126	1686	0.590747	3.90648	239	0.292423	1686	0.78707	0.816344	239	0.625201
ENSG00000127824	TUBA4A	1347	0.568671	1344	0.818452	4.66362	219	0.4849	1344	0.785714	5.77045	219	0.578443	1344	0.915179	0.925573	219	0.667096
ENSG00000127831	VIL1	2484	0.566828	2481	0.681983	3.82525	392	-0.140357	2481	0.559452	3.36239	392	-0.407071	2481	0.702942	0.731003	392	0.44886
ENSG00000127837	AAMP	1308	0.585627	1305	0.782375	5.14953	225	0.524929	1305	0.678161	4.03558	225	0.12416	1305	0.88659	0.907738	225	0.671
ENSG00000127838	PNKD	1275	0.620392	1272	0.818396	5.19095	237	1.82087	1272	0.623428	3.69183	237	0.574928	1272	0.878145	0.902234	237	0.744371
ENSG00000127863	TNFRSF19	1272	0.528302	1269	0.472813	2.22356	202	-1.48879	1269	0.468873	2.61937	202	-0.196856	1269	0.56974	0.602499	202	0.369356
ENSG00000127870	RNF6	2058	0.433431	2055	0.470073	2.43192	286	0.0346643	2055	0.427737	2.60458	286	0.0590804	2055	0.607786	0.650545	286	0.448804
ENSG00000127884	ECHS1	873	0.54181	870	0.595402	3.20357	140	-1.38612	870	0.549425	3.36746	140	-0.678321	870	0.714943	0.738883	140	0.415179
ENSG00000127903	ZNF835	1614	0.66233	1611	0.104283	0.0757896	253	-0.971158	1611	0.142148	-0.907273	253	-3.60743	1611	0.130354	0.144723	253	0.00200395
ENSG00000127914	AKAP9	11796	0.380298	11793	0.529551	2.92035	1272	0.350377	11793	0.45756	2.51393	1272	0.334962	11793	0.708047	0.747975	1272	0.574657
ENSG00000127920	GNG11	222	0.391892	219	0.753425	4.95625	24	0.596792	219	0.721461	4.2801	24	0.223875	219	0.945205	0.961594	24	0.776917
ENSG00000127922	SEM1	387	0.527132	384	0.015625	0.132464	58	0.188517	384	0.00260417	-0.00338281	58	-0.0652931	384	0	0.00532813	58	0.00475862
ENSG00000127928	GNGT1	225	0.422222	222	0.693694	4.02857	28	0.0983572	222	0.671171	4.07536	28	0.128964	222	0.864865	0.899577	28	0.644893
ENSG00000127946	HIP1	3114	0.54817	3111	0.703954	4.0496	465	-0.504015	3111	0.594664	3.62036	465	-0.574955	3111	0.764063	0.792629	465	0.479727
ENSG00000127947	PTPN12	2343	0.399061	2340	0.667949	4.12279	316	0.881427	2340	0.581197	3.56608	316	0.665965	2340	0.821795	0.847974	316	0.711389
ENSG00000127948	POR	2176	0.613971
ENSG00000127951	FGL2	1320	0.440909	1317	0.57555	3.23671	166	-0.237759	1317	0.517844	3.11766	166	-0.0908494	1317	0.719058	0.753768	166	0.462247
ENSG00000127952	STYXL1	942	0.484076	939	0.481363	2.45908	124	-0.358282	939	0.395101	1.71105	124	-0.380847	939	0.571885	0.615082	124	0.416234
ENSG00000127954	STEAP4	1380	0.438406	1377	0.565723	3.16619	219	-0.331128	1377	0.522876	3.19522	219	0.0716393	1377	0.720407	0.751023	219	0.551845
ENSG00000127955	GNAI1	1065	0.424413	1062	0.757062	5.12083	133	0.421669	1062	0.72693	5.62131	133	0.0975038	1062	0.912429	0.929188	133	0.635406
ENSG00000127980	PEX1	3852	0.426791	3849	0.559886	3.2692	568	-0.0116673	3849	0.501949	2.90994	568	0.150299	3849	0.733957	0.77134	568	0.588143
ENSG00000127989	MTERF1	1200	0.3825	1197	0.482038	2.64796	146	0.750438	1197	0.390142	2.11672	146	0.270274	1197	0.654971	0.704654	146	0.572884
ENSG00000127990	SGCE	1503	0.457086	1500	0.756	4.77202	218	0.810583	1500	0.679333	4.48382	218	0.57217	1500	0.902	0.910351	218	0.731106
ENSG00000127993	RBM48	1131	0.395225	1128	0.432624	2.46927	147	0.0259116	1128	0.355496	2.30611	147	-0.00260544	1128	0.507979	0.545193	147	0.410558
ENSG00000127995	CASD1	2394	0.375522	2391	0.767461	4.84003	299	1.1224	2391	0.668758	4.4146	299	0.487656	2391	0.923881	0.941212	299	0.776107
ENSG00000128000	ZNF780B	2502	0.394484	2499	0.185274	0.496845	275	-0.496295	2499	0.172869	-0.394011	275	-2.11197	2499	0.167267	0.199451	275	0.0407091
ENSG00000128011	LRFN1	2316	0.688256	2313	0.743623	4.55155	504	-0.153323	2313	0.512322	2.94459	504	-0.538234	2313	0.70428	0.736524	504	0.475159
ENSG00000128016	ZFP36	999	0.667668	996	0.639558	3.47801	225	-0.228084	996	0.303213	1.37445	225	-0.556404	996	0.344378	0.396988	225	0.195396
ENSG00000128039	SRD5A3	957	0.510972	954	0.60587	3.18463	157	0.036879	954	0.444444	2.39841	157	-0.0267134	954	0.661426	0.70604	157	0.475344
ENSG00000128040	SPINK2	405	0.567901	402	0.246269	0.746617	78	-0.363538	402	0.146766	0.325794	78	-0.297885	402	0.231343	0.274284	78	0.199769
ENSG00000128045	RASL11B	747	0.555556	744	0.735215	4.44211	121	0.11314	744	0.626344	4.02269	121	-0.069124	744	0.787634	0.815164	121	0.532397
ENSG00000128050	PAICS	1299	0.421863	1296	0.628086	4.04505	185	0.650665	1296	0.666667	4.72375	185	0.205389	1296	0.908179	0.927692	185	0.724584
ENSG00000128052	KDR	4071	0.471383	4068	0.668879	3.96458	597	0.0438727	4068	0.58235	3.41231	597	0.0141005	4068	0.80236	0.829127	597	0.571137
ENSG00000128059	PPAT	1554	0.419562	1551	0.677627	4.34448	235	0.294064	1551	0.660219	4.51781	235	0.142281	1551	0.881367	0.909774	235	0.700698
ENSG00000128159	TUBGCP6	5460	0.612454	5457	0.463441	2.11632	957	-1.19344	5457	0.440352	2.4325	957	-0.672112	5457	0.557266	0.58323	957	0.330817
ENSG00000128165	ADM2	447	0.711409	444	0.349099	1.38863	96	-0.113188	444	0.182432	0.525824	96	-0.449927	444	0.240991	0.269766	96	0.123073
ENSG00000128185	DGCR6L	663	0.644042	660	0.677273	4.00865	112	0.134286	660	0.493939	2.28173	112	-0.423107	660	0.678788	0.713541	112	0.435036
ENSG00000128191	DGCR8	2322	0.542205	2319	0.798189	5.23706	356	1.66552	2319	0.733506	5.04628	356	1.09151	2319	0.922812	0.933895	356	0.767183
ENSG00000128203	ASPHD2	1110	0.592793	1107	0.710027	4.136	183	0.110158	1107	0.6486	3.76524	183	-0.0469891	1107	0.792231	0.816581	183	0.540022
ENSG00000128218	VPREB3	372	0.604839	369	0.466125	2.43809	66	-0.426045	369	0.195122	0.649141	66	-0.640379	369	0.243902	0.300556	66	0.22997
ENSG00000128228	SDF2L1	666	0.659159	663	0.675716	4.04967	129	0.288256	663	0.550528	3.44304	129	-0.296953	663	0.683258	0.718436	129	0.402419
ENSG00000128242	GAL3ST1	1272	0.653302	1269	0.722616	4.13406	221	0.444683	1269	0.634358	3.75629	221	0.127783	1269	0.805359	0.833842	221	0.596054
ENSG00000128245	YWHAH	741	0.518219	738	0.800813	3.95653	101	1.37474	738	0.784553	5.56117	101	0.864733	738	0.932249	0.942967	101	0.704248
ENSG00000128250	RFPL1	954	0.518868	951	0	-0.0328149	145	-0.0231724	951	0.13775	0.100049	145	-1.01494	951	0.150368	0.194546	145	0.11689
ENSG00000128253	RFPL2	1137	0.538259	1134	0.00176367	-0.0210247	179	-0.154944	1134	0.114638	0.198535	179	-0.762028	1134	0.116402	0.174124	179	0.105073
ENSG00000128254
ENSG00000128266	GNAZ	1068	0.585206	1065	0.778404	4.8208	152	0.128605	1065	0.801878	5.67864	152	0.466849	1065	0.926761	0.93773	152	0.673941
ENSG00000128268	MGAT3	1602	0.662297	1599	0.773609	4.67509	286	0.924486	1599	0.667292	4.04827	286	0.0758077	1599	0.818011	0.83806	286	0.57865
ENSG00000128271	ADORA2A	1239	0.613398	1236	0.666667	3.52363	224	0.113013	1236	0.548544	3.27953	224	0.209781	1236	0.661003	0.695074	224	0.505603
ENSG00000128272	ATF4	1056	0.525568	1053	0.602089	2.82749	155	0.982987	1053	0.527066	2.85656	155	0.557323	1053	0.708452	0.732628	155	0.487606
ENSG00000128274	A4GALT	1062	0.636535	1059	0.563739	2.78151	190	-0.348211	1059	0.423985	1.82773	190	-0.482005	1059	0.568461	0.613023	190	0.387079
ENSG00000128276	RFPL3	954	0.518868	951	0	0.0207792	150	-0.0161267	951	0.130389	0.0395121	150	-0.984133	951	0.126183	0.165011	150	0.0880667
ENSG00000128283	CDC42EP1	1176	0.670068	1173	0.517477	2.55559	252	-0.92419	1173	0.325661	1.57447	252	-0.617516	1173	0.445013	0.482779	252	0.286048
ENSG00000128284	APOL3	1209	0.519438	1206	0.221393	0.114289	205	-0.194668	1206	0.0754561	-0.744955	205	-1.18585	1206	0.0472637	0.0684685	205	0.0414293
ENSG00000128285	MCHR1	1062	0.587571	1059	0.792257	4.57352	194	0.141742	1059	0.491029	2.5281	194	-0.764165	1059	0.641171	0.683696	194	0.36768
ENSG00000128294	TPST2	1134	0.62963	1131	0.766578	4.48608	210	0.655071	1131	0.648099	3.93969	210	-0.120576	1131	0.835544	0.855931	210	0.595167
ENSG00000128298	BAIAP2L2	1590	0.654088	1587	0.715186	3.88728	294	0.548391	1587	0.505356	2.25559	294	0.127969	1587	0.73724	0.781166	294	0.630272
ENSG00000128309	MPST	954	0.683438	951	0.622503	3.25236	179	-0.66414	951	0.504732	3.02332	179	-0.760039	951	0.635121	0.664966	179	0.344715
ENSG00000128310	GALR3	1107	0.724481	1104	0.724638	3.9982	256	1.02371	1104	0.530797	3.09635	256	0.314637	1104	0.730072	0.753657	256	0.606121
ENSG00000128311	TST	894	0.62528	891	0.694725	3.90752	169	-0.424325	891	0.530864	2.97759	169	-0.721675	891	0.702581	0.739958	169	0.454331
ENSG00000128313	APOL5	1302	0.532258	1299	0.0900693	-0.372162	223	-1.11048	1299	0.0292533	-0.150828	223	-0.570489	1299	0.0184758	0.0424519	223	0.0332152
ENSG00000128322	IGLL1	642	0.638629	639	0.228482	0.79454	124	0.0974355	639	0.12989	0.432196	124	-0.231024	639	0.197183	0.263031	124	0.173282
ENSG00000128335	APOL2	1350	0.541481	1347	0.219005	0.205311	222	-0.127851	1347	0.0386043	-0.937413	222	-1.14699	1347	0.0207869	0.0308196	222	0.0293694
ENSG00000128340	RAC2	579	0.607945	576	0.821181	5.0548	100	0.02717	576	0.729167	5.40592	100	-0.23955	576	0.880208	0.89345	100	0.5782
ENSG00000128342	LIF	609	0.597701	606	0.69802	3.69786	103	0.76599	606	0.483498	2.07173	103	0.235058	606	0.755776	0.806772	103	0.678961
ENSG00000128346	C22orf23	654	0.542813	651	0.542243	2.70384	94	-0.0134787	651	0.367127	1.88465	94	-0.1585	651	0.576037	0.645376	94	0.427213
ENSG00000128383	APOBEC3A	600	0.556667	597	0.0502513	-0.497139	83	-0.225337	597	0.20268	0.613935	83	-0.257193	597	0.309883	0.349194	83	0.264133
ENSG00000128394	APOBEC3F	1122	0.510695	1119	0.0277033	-0.411617	144	-0.643972	1119	0.159071	0.219077	144	-0.691507	1119	0.18588	0.214512	144	0.184229
ENSG00000128408	RIBC2	1149	0.523064	1146	0.473822	2.05932	137	-0.636686	1146	0.374346	1.68327	137	-0.460387	1146	0.502618	0.560018	137	0.316212
ENSG00000128422	KRT17	1299	0.613549	1296	0.766975	4.1852	213	0.204357	1296	0.460648	2.40282	213	-0.727343	1296	0.600309	0.649498	213	0.419023
ENSG00000128463	EMC4	552	0.539855	549	0.794171	5.29958	86	1.08271	549	0.721311	4.571	86	0.268965	549	0.936248	0.950546	86	0.782337
ENSG00000128482	RNF112	1896	0.626582	1893	0.639725	3.18807	343	-0.818627	1893	0.209192	0.888891	343	-0.6873	1893	0.445325	0.500747	343	0.357598
ENSG00000128487	SPECC1	3207	0.506704	3204	0.590824	3.1167	487	-1.04325	3204	0.555243	3.14369	487	-0.34092	3204	0.721598	0.75308	487	0.445439
ENSG00000128510	CPA4	1266	0.50237	1263	0.585907	3.01925	180	-0.334756	1263	0.444972	2.50582	180	-0.672744	1263	0.613618	0.642418	180	0.338517
ENSG00000128512	DOCK4	5999	0.469578
ENSG00000128513	POT1	1905	0.388976	1902	0.577813	3.28392	270	0.0444259	1902	0.481598	2.46786	270	0.291141	1902	0.771293	0.808811	270	0.692426
ENSG00000128519	TAS2R16	876	0.420091	873	0.198167	0.600549	116	-0.249397	873	0.114548	0.226332	116	-0.484371	873	0.103093	0.140527	116	0.0991207
ENSG00000128524	ATP6V1F	444	0.563063	441	0.662132	3.74062	70	0.0156714	441	0.587302	3.75115	70	0.139971	441	0.741497	0.75383	70	0.567571
ENSG00000128534	LSM8	291	0.415808	288	0.78125	5.16089	44	0.617932	288	0.743056	5.44047	44	0.341523	288	0.9375	0.951795	44	0.744818
ENSG00000128536	CDHR3	2658	0.483822	2655	0.497928	2.52543	429	0.09362	2655	0.355179	1.69895	429	0.00557576	2655	0.566102	0.618414	429	0.480224
ENSG00000128563	PRKRIP1	555	0.540541	552	0.681159	4.12982	79	-0.145038	552	0.583333	3.36054	79	-0.0191646	552	0.842391	0.869647	79	0.644165
ENSG00000128564	VGF	1848	0.714827	1845	0.728997	4.26764	363	1.35724	1845	0.175068	0.89241	363	-0.182129	1845	0.338211	0.411846	363	0.33595
ENSG00000128567	PODXL	1677	0.568873	1674	0.229988	0.120883	329	-1.14347	1674	0.17264	0.208349	329	-0.783331	1674	0.215651	0.235301	329	0.139088
ENSG00000128573	FOXP2	2274	0.472296	2271	0.8155	5.50499	312	2.21643	2271	0.814179	5.56724	312	2.07679	2271	0.971819	0.978687	312	0.924994
ENSG00000128578	STRIP2	2505	0.525349	2502	0.759792	4.86126	370	0.816259	2502	0.663469	4.4754	370	0.18707	2502	0.847722	0.87465	370	0.593854
ENSG00000128581	IFT22	558	0.487455	555	0.691892	3.7894	70	-0.722014	555	0.6	3.68048	70	-0.513529	555	0.809009	0.828697	70	0.427171
ENSG00000128585	MKLN1	2208	0.413043	2205	0.80907	5.34511	259	1.54898	2205	0.762358	5.64408	259	0.702456	2205	0.968707	0.974215	259	0.84566
ENSG00000128590	DNAJB9	672	0.388393	669	0.727952	4.48024	75	0.456413	669	0.683109	4.34493	75	0.281947	669	0.914798	0.939931	75	0.716493
ENSG00000128591	FLNC	8178	0.621668	8175	0.791804	4.89575	1511	-0.307322	8175	0.616881	3.93794	1511	-1.46439	8175	0.744343	0.773577	1511	0.353931
ENSG00000128594	LRRC4	1962	0.562691	1959	0.853497	5.57142	343	2.34344	1959	0.606942	3.82615	343	-0.0336239	1959	0.80245	0.834959	343	0.535895
ENSG00000128595	CALU	972	0.454733	969	0.79257	5.29412	103	1.99014	969	0.679051	4.86175	103	0.0690582	969	0.896801	0.914805	103	0.644204
ENSG00000128596	CCDC136	3465	0.528427	3462	0.523686	2.68303	405	0.545252	3462	0.348065	1.41537	405	0.076563	3462	0.548816	0.595474	405	0.470314
ENSG00000128602	SMO	2364	0.628173	2361	0.79119	4.90256	441	0.789079	2361	0.65396	4.3187	441	0.379238	2361	0.832698	0.854863	441	0.644839
ENSG00000128604	IRF5	1545	0.611003	1542	0.675097	3.92558	266	0.0559511	1542	0.42607	2.59606	266	-0.769549	1542	0.553178	0.588372	266	0.274481
ENSG00000128606	LRRC17	1326	0.425339	1323	0.634165	3.49208	147	-0.243048	1323	0.53288	3.15294	147	-0.0630816	1323	0.764172	0.79816	147	0.492585
ENSG00000128607	KLHDC10	1329	0.507901	1326	0.812217	5.50909	212	1.71318	1326	0.726244	4.95515	212	0.85166	1326	0.945701	0.957	212	0.824344
ENSG00000128609	NDUFA5	438	0.429224	435	0.526437	2.95151	58	0.351672	435	0.445977	2.43812	58	0.171707	435	0.643678	0.672549	58	0.560793
ENSG00000128610	FEZF1	1428	0.579132	1425	0.760702	4.67344	233	0.582073	1425	0.604912	3.77389	233	0.196288	1425	0.831579	0.861525	233	0.644258
ENSG00000128617	OPN1SW	1038	0.539499	1035	0.643478	3.01071	174	1.0073	1035	0.52657	3.01118	174	-0.0324368	1035	0.686957	0.723574	174	0.477483
ENSG00000128626	MRPS12	417	0.64988	414	0.637681	3.29734	87	-1.1548	414	0.557971	3.58226	87	-0.546713	414	0.690821	0.72785	87	0.466345
ENSG00000128641	MYO1B	3411	0.435356	3408	0.757042	4.83261	431	-0.118176	3408	0.734155	5.01651	431	0.189798	3408	0.90669	0.923729	431	0.617703
ENSG00000128645	HOXD1	987	0.652482	984	0.604675	3.19803	200	0.434015	984	0.272358	1.47546	200	-0.564855	984	0.364837	0.418343	200	0.20182
ENSG00000128652	HOXD3	1299	0.630485	1296	0.805556	5.15778	239	1.40239	1296	0.618056	4.00136	239	0.369908	1296	0.79784	0.822679	239	0.579397
ENSG00000128654	MTX2	792	0.424242	789	0.798479	5.05576	113	1.50373	789	0.747782	4.76192	113	0.844469	789	0.954373	0.967555	113	0.868575
ENSG00000128655	PDE11A	2802	0.484654	2799	0.734905	4.68149	405	0.732689	2799	0.69239	4.60999	405	0.587341	2799	0.876027	0.890688	405	0.706326
ENSG00000128656	CHN1	1380	0.441304	1377	0.825708	5.30648	180	1.28653	1377	0.798112	5.28039	180	0.953978	1377	0.951344	0.957591	180	0.748028
ENSG00000128683	GAD1	1785	0.49972	1782	0.785634	5.06109	265	0.46003	1782	0.727834	5.14949	265	0.501098	1782	0.934343	0.947387	265	0.748981
ENSG00000128694	OSGEPL1	1245	0.391165	1242	0.568438	3.58429	182	0.13911	1242	0.504831	3.35138	182	0.108231	1242	0.704509	0.751273	182	0.564824
ENSG00000128699	ORMDL1	462	0.406926	459	0.797386	4.83598	73	1.48008	459	0.749455	5.52955	73	0.465548	459	0.956427	0.966298	73	0.833685
ENSG00000128708	HAT1	1260	0.388889	1257	0.848051	5.45474	151	2.37587	1257	0.772474	5.06658	151	1.64006	1257	0.980111	0.983737	151	0.915364
ENSG00000128709	HOXD9	1059	0.670444	1056	0.826705	4.95091	216	2.43819	1056	0.500947	2.92838	216	0.639833	1056	0.800189	0.845262	216	0.694315
ENSG00000128710	HOXD10	1023	0.519062	1020	0.970588	6.63674	147	4.98299	1020	0.867647	5.59535	147	2.33579	1020	0.992157	0.993648	147	0.969088
ENSG00000128713	HOXD11	1017	0.689282	1014	0.819527	4.74234	198	1.63211	1014	0.573964	3.48416	198	0.604338	1014	0.913215	0.93303	198	0.846631
ENSG00000128714	HOXD13	1032	0.63469	1029	0.793975	4.97717	204	0.72775	1029	0.485909	2.93952	204	0.0963039	1029	0.733722	0.790681	204	0.577598
ENSG00000128731	HERC2	14505	0.537056	14502	0.687422	4.28225	2430	-1.01985	14502	0.683906	4.87716	2430	-0.172606	14502	0.880223	0.899369	2430	0.575458
ENSG00000128739	SNRPN	735	0.568707	732	0.706284	4.94589	153	-0.182261	732	0.709016	4.84133	153	-0.0765229	732	0.885246	0.906217	153	0.661373
ENSG00000128789	PSMG2	828	0.422705	825	0.581818	3.23859	127	-0.0351024	825	0.529697	2.92916	127	-0.000590552	825	0.767273	0.811552	127	0.617055
ENSG00000128791	TWSG1	672	0.455357	669	0.71151	4.54416	89	-0.468169	669	0.687593	4.65289	89	-0.221213	669	0.856502	0.872483	89	0.518393
ENSG00000128802
ENSG00000128805	ARHGAP22	2145	0.635897	2142	0.616246	3.08777	384	-0.561708	2142	0.518674	2.94548	384	-0.401753	2142	0.695612	0.727921	384	0.456878
ENSG00000128815	WDFY4	9555	0.554369	9552	0.566059	2.99302	1565	-0.610888	9552	0.462207	2.43361	1565	-0.356477	9552	0.644996	0.685464	1565	0.434909
ENSG00000128829	EIF2AK4	4950	0.47697	4947	0.690115	4.03095	688	-0.17141	4947	0.617344	3.80477	688	0.148219	4947	0.855468	0.878856	688	0.64014
ENSG00000128833	MYO5C	5229	0.454771	5226	0.654038	3.67445	632	-0.569429	5226	0.588595	3.69186	632	-0.30185	5226	0.803674	0.828168	632	0.531415
ENSG00000128849	CGNL1	3909	0.514454	3906	0.570661	2.92877	515	-1.23028	3906	0.485663	2.84732	515	-0.414713	3906	0.65489	0.69463	515	0.378621
ENSG00000128872	TMOD2	1056	0.45928	1053	0.691358	4.14178	147	0.0966735	1053	0.676163	4.62881	147	0.0433741	1053	0.867047	0.891447	147	0.629612
ENSG00000128881	TTBK2	3735	0.471486	3732	0.666935	4.12486	581	0.812176	3732	0.596195	3.57684	581	0.65695	3732	0.878349	0.903641	581	0.814917
ENSG00000128886	ELL3	1194	0.528476	1191	0.534845	3.00668	179	0.876648	1191	0.34173	1.56322	179	0.287268	1191	0.657431	0.706432	179	0.603877
ENSG00000128891	CCDC32	612	0.504902	609	0.492611	2.87051	86	0.624523	609	0.376026	2.22468	86	0.196535	609	0.584565	0.617856	86	0.458791
ENSG00000128908	INO80	4671	0.47827	4668	0.787275	5.18862	667	1.25407	4668	0.740146	4.87306	667	0.808606	4668	0.959297	0.968193	667	0.857024
ENSG00000128915	ICE2	2949	0.382163	2946	0.570265	3.32744	405	0.380198	2946	0.40258	1.94761	405	0.278936	2946	0.66463	0.709222	405	0.589832
ENSG00000128917	DLL4	2058	0.607872	2055	0.741606	4.42032	334	0.730967	2055	0.636496	3.97604	334	0.345602	2055	0.844282	0.87041	334	0.646554
ENSG00000128918	ALDH1A2	1557	0.493899	1554	0.766409	4.9951	240	0.00359166	1554	0.734878	4.87891	240	0.319137	1554	0.929215	0.9414	240	0.731146
ENSG00000128923	MINDY2	1866	0.520364	1863	0.66774	4.00567	285	0.916474	1863	0.54643	3.63872	285	0.404018	1863	0.742888	0.774176	285	0.551533
ENSG00000128928	IVD	1281	0.567525	1278	0.666667	3.94872	213	0.208798	1278	0.615806	4.29665	213	0.0481596	1278	0.812207	0.840308	213	0.602761
ENSG00000128944	KNSTRN	951	0.498423	948	0.471519	2.32892	143	0.245483	948	0.301688	1.19204	143	0.0895175	948	0.561181	0.594418	143	0.41351
ENSG00000128951	DUT	759	0.591568	756	0.419312	2.34816	153	-0.202183	756	0.384921	2.08657	153	-0.271588	756	0.513228	0.532263	153	0.344379
ENSG00000128965	CHAC1	669	0.627803	666	0.711712	4.18241	121	0.204661	666	0.599099	3.63716	121	0.0127934	666	0.767267	0.798907	121	0.543769
ENSG00000128973	CLN6	1032	0.579457	1029	0.628766	3.58827	172	0.0246512	1029	0.526725	3.17086	172	-0.377517	1029	0.66861	0.686413	172	0.438192
ENSG00000128989	ARPP19	396	0.482323	393	0.681934	4.04851	59	0.994373	393	0.643766	4.24747	59	0.644932	393	0.826972	0.838415	59	0.770797
ENSG00000129003	VPS13C	11262	0.396732	11259	0.620481	3.7105	1536	0.17264	11259	0.547651	3.30176	1536	0.146495	11259	0.785771	0.819306	1536	0.606969
ENSG00000129007	CALML4	462	0.5	459	0.69281	3.71959	59	-0.331203	459	0.575163	3.3984	59	-0.698102	459	0.729847	0.767322	59	0.404864
ENSG00000129009	ISLR	1287	0.637141	1284	0.67134	3.08847	244	-1.62837	1284	0.370717	1.68574	244	-1.25761	1284	0.465732	0.514618	244	0.25682
ENSG00000129028	THAP10	774	0.550388	771	0.0635538	0.264571	139	0.0476259	771	0.0609598	0.400326	139	-0.102165	771	0.255512	0.346287	139	0.287763
ENSG00000129038	LOXL1	1725	0.689275	1722	0.728223	4.16107	324	0.635312	1722	0.405923	2.32876	324	-0.438534	1722	0.535424	0.587911	324	0.33808
ENSG00000129048	ACKR4	1053	0.414055	1050	0.608571	3.29806	145	-0.299179	1050	0.487619	2.78712	145	-0.37051	1050	0.608571	0.662111	145	0.346662
ENSG00000129055	ANAPC13	225	0.453333	222	0.72973	4.55326	26	-0.444769	222	0.716216	5.07155	26	-0.000769218	222	0.891892	0.915455	26	0.520731
ENSG00000129071	MBD4	1743	0.414802	1740	0.391954	2.08149	231	0.083645	1740	0.287356	1.7646	231	0.0912294	1740	0.412069	0.45462	231	0.354662
ENSG00000129083	COPB1	2862	0.401118	2859	0.773347	5.22355	395	0.872922	2859	0.758307	5.76256	395	0.657911	2859	0.965023	0.973962	395	0.844071
ENSG00000129084	PSMA1	810	0.42963	807	0.736059	5.15446	120	0.861408	807	0.731103	5.04276	120	0.5314	807	0.946716	0.950295	120	0.850333
ENSG00000129103	SUMF2	1077	0.572888	1074	0.459963	2.37189	189	0.529974	1074	0.385475	2.42003	189	0.256783	1074	0.53352	0.554918	189	0.368656
ENSG00000129116	PALLD	3372	0.497628	3369	0.583556	3.20891	539	-1.20742	3369	0.560701	3.58728	539	0.0177699	3369	0.71683	0.747812	539	0.502583
ENSG00000129128	SPCS3	543	0.429098	540	0.803704	5.09145	86	1.72014	540	0.748148	4.84964	86	1.041	540	0.977778	0.985543	86	0.931779
ENSG00000129151	BBOX1	1164	0.430412	1161	0.639104	3.79965	154	-0.25087	1161	0.576227	3.25655	154	0.0347013	1161	0.801895	0.837387	154	0.629857
ENSG00000129152	MYOD1	963	0.699896	960	0.707292	4.25584	184	0.459891	960	0.526042	2.94022	184	-0.168293	960	0.69375	0.729525	184	0.48588
ENSG00000129158	SERGEF	1377	0.527959	1374	0.517467	3.0112	237	0.19565	1374	0.416303	2.18115	237	0.333414	1374	0.622999	0.664078	237	0.597169
ENSG00000129159	KCNC1	1878	0.602769	1875	0.802667	5.01274	315	2.31219	1875	0.748267	5.21228	315	1.49241	1875	0.852267	0.862021	315	0.734133
ENSG00000129167	TPH1	1335	0.40824	1332	0.681682	4.15488	171	0.556292	1332	0.71021	4.89918	171	0.426123	1332	0.928679	0.946697	171	0.765058
ENSG00000129170	CSRP3	585	0.529915	582	0.750859	4.91929	89	-0.642843	582	0.706186	4.66096	89	-0.203843	582	0.886598	0.906271	89	0.603483
ENSG00000129173	E2F8	2604	0.481951	2601	0.620146	3.56845	418	0.18834	2601	0.485582	2.83115	418	0.0257057	2601	0.709343	0.754065	418	0.542842
ENSG00000129187	DCTD	570	0.473684	567	0.675485	3.90199	69	-0.899464	567	0.640212	4.20331	69	0.101652	567	0.82716	0.848252	69	0.538304
ENSG00000129194	SOX15	702	0.679487	699	0.55794	2.92188	142	-0.0987958	699	0.294707	1.47122	142	-0.627148	699	0.364807	0.411265	142	0.214817
ENSG00000129195	PIMREG	840	0.605952	837	0.387097	1.82268	143	-0.0424476	837	0.232975	0.847337	143	-0.330706	837	0.41816	0.469657	143	0.382755
ENSG00000129197	RPAIN	696	0.514368	693	0.477633	2.46696	93	0.209129	693	0.353535	1.74833	93	-0.0227527	693	0.548341	0.588833	93	0.40028
ENSG00000129204	USP6	4221	0.497039	4218	0.48056	2.92841	602	0.341749	4218	0.520389	3.40376	602	0.372453	4218	0.750593	0.79152	602	0.638437
ENSG00000129214	SHBG	1209	0.588916	1206	0.376451	1.69675	232	0.280422	1206	0.229685	0.996249	232	0.0516422	1206	0.388889	0.455558	232	0.340194
ENSG00000129219	PLD2	2802	0.575303	2799	0.700965	4.23544	473	0.292091	2799	0.547338	3.32662	473	-0.18122	2799	0.752769	0.789212	473	0.505095
ENSG00000129221	AIPL1	1155	0.611255	1152	0.609375	3.29921	186	0.0949785	1152	0.552083	3.0467	186	-0.399097	1152	0.684028	0.706569	186	0.441532
ENSG00000129226	CD68	1065	0.575587	1062	0.409605	2.0862	207	-0.0525749	1062	0.207156	0.849935	207	-0.329005	1062	0.336158	0.405876	207	0.285406
ENSG00000129235	TXNDC17	372	0.491935	369	0.666667	3.90966	52	0.48	369	0.588076	3.25307	52	0.392096	369	0.802168	0.821154	52	0.639788
ENSG00000129244	ATP1B2	873	0.538373	870	0.809195	5.15487	124	1.2071	870	0.58046	3.22445	124	-0.165565	870	0.783908	0.8146	124	0.511573
ENSG00000129245	FXR2	2241	0.589023	2238	0.773905	5.14054	426	1.36424	2238	0.581769	3.66167	426	0.276411	2238	0.868186	0.893161	426	0.698228
ENSG00000129250	KIF1C	3312	0.605676	3309	0.746751	4.69259	584	0.0560274	3309	0.541856	3.63239	584	-0.734151	3309	0.673315	0.71022	584	0.348567
ENSG00000129255	MPDU1	744	0.561828	741	0.65587	3.7327	144	0.325771	741	0.554656	3.0268	144	-0.0801806	741	0.766532	0.822121	144	0.60659
ENSG00000129270
ENSG00000129277
ENSG00000129282
ENSG00000129292	PHF20L1	3054	0.425344	3051	0.70862	4.43939	403	1.42018	3051	0.652573	3.76263	403	1.01153	3051	0.869879	0.89252	403	0.752509
ENSG00000129295	DNAAF11	1401	0.406852	1398	0.497854	2.48111	152	-1.40962	1398	0.457797	2.60445	152	-0.0874079	1398	0.66166	0.692564	152	0.492059
ENSG00000129315	CCNT1	2181	0.465841	2178	0.72314	4.65922	345	1.25588	2178	0.571166	3.54343	345	0.138078	2178	0.781451	0.818741	345	0.535812
ENSG00000129317	PUS7L	2106	0.365147	2103	0.501664	2.85707	243	-0.182798	2103	0.436044	2.56396	243	0.143654	2103	0.659534	0.689951	243	0.553996
ENSG00000129347	KRI1	2130	0.584977	2127	0.57922	2.91738	276	-1.36201	2127	0.463094	2.22087	276	-0.772554	2127	0.641279	0.675283	276	0.398659
ENSG00000129351	ILF3	2697	0.584353	2694	0.76392	4.69498	469	0.108512	2694	0.637713	3.77021	469	-0.810377	2694	0.791759	0.825257	469	0.449326
ENSG00000129353	SLC44A2	2136	0.543539	2133	0.711674	4.21894	330	0.0462697	2133	0.579466	3.71711	330	-0.639045	2133	0.737459	0.775703	330	0.434855
ENSG00000129354	AP1M2	1278	0.549296	1275	0.766275	4.40846	193	-0.789306	1275	0.653333	4.58421	193	-0.799052	1275	0.832157	0.848365	193	0.481492
ENSG00000129355	CDKN2D	501	0.648703	498	0.654618	3.68422	103	-0.0170777	498	0.459839	2.34711	103	-0.532893	498	0.620482	0.668827	103	0.428544
ENSG00000129422	MTUS1	3813	0.429845	3810	0.433858	2.14513	529	-0.5321	3810	0.285039	1.4951	529	-0.154505	3810	0.434646	0.481131	529	0.31873
ENSG00000129437	KLK14	804	0.625622	801	0.479401	2.2273	149	-0.940128	801	0.315855	1.28344	149	-0.879188	801	0.382022	0.414951	149	0.219255
ENSG00000129450	SIGLEC9	1440	0.5625	1437	0.0473208	-0.235953	264	-0.692386	1437	0.0730689	-0.130397	264	-0.544708	1437	0.111343	0.220257	264	0.177883
ENSG00000129451	KLK10	831	0.637786	828	0.518116	2.49615	161	-0.668845	828	0.245169	0.833179	161	-0.784323	828	0.326087	0.372738	161	0.222242
ENSG00000129455	KLK8	918	0.582789	915	0.444809	2.09966	153	-0.614268	915	0.276503	1.19304	153	-0.86102	915	0.348634	0.378319	153	0.239444
ENSG00000129460	NGDN	1071	0.478058	1068	0.558052	3.49249	161	0.344124	1068	0.477528	2.57344	161	0.0962981	1068	0.700375	0.744644	161	0.568311
ENSG00000129465	RIPK3	1557	0.559409	1554	0.236808	0.767869	265	-0.150992	1554	0.166023	0.526418	265	-0.227834	1554	0.205277	0.247417	265	0.201645
ENSG00000129467	ADCY4	3234	0.591528	3231	0.728567	4.40302	593	0.448653	3231	0.524296	3.05351	593	-0.370589	3231	0.72052	0.763197	593	0.472056
ENSG00000129472	RAB2B	651	0.483871	648	0.75463	4.13105	96	1.1417	648	0.674383	4.30338	96	0.518813	648	0.902778	0.914651	96	0.7835
ENSG00000129473	BCL2L2	582	0.62543	579	0.879102	6.03093	118	2.67685	579	0.689119	3.60041	118	0.905551	579	0.927461	0.941354	118	0.8225
ENSG00000129474	AJUBA	1617	0.638837	1614	0.748451	4.78985	295	1.33543	1614	0.444238	2.50022	295	0.27582	1614	0.679058	0.722991	295	0.504871
ENSG00000129480	DTD2	507	0.465483	504	0.65873	3.68663	77	0.48561	504	0.589286	3.57199	77	0.050961	504	0.831349	0.859105	77	0.651779
ENSG00000129484	PARP2	1752	0.464041	1749	0.636935	3.67923	240	0.570683	1749	0.520297	2.97732	240	0.166063	1749	0.744997	0.787918	240	0.62225
ENSG00000129493	HEATR5A	6141	0.435597	6138	0.653633	3.97616	1010	0.525312	6138	0.602313	3.82082	1010	0.385921	6138	0.871782	0.896877	1010	0.744638
ENSG00000129514	FOXA1	1419	0.662438	1416	0.80791	5.06305	266	0.964346	1416	0.600989	3.47269	266	0.224632	1416	0.784605	0.821524	266	0.557771
ENSG00000129515	SNX6	1257	0.390613	1254	0.795056	5.14133	165	1.24997	1254	0.759171	5.1654	165	0.663388	1254	0.951356	0.962611	165	0.832818
ENSG00000129518	EAPP	858	0.428904	855	0.573099	3.42672	104	0.33351	855	0.573099	3.39748	104	0.130404	855	0.812865	0.842379	104	0.610058
ENSG00000129521	EGLN3	720	0.565278	717	0.811715	5.15986	111	1.79902	717	0.588563	3.85004	111	0.224405	717	0.834031	0.860667	111	0.634279
ENSG00000129534	MIS18BP1	3399	0.359518	3396	0.34629	1.86711	395	0.722975	3396	0.202886	1.05532	395	0.377749	3396	0.36543	0.430496	395	0.34723
ENSG00000129535	NRL	714	0.684874	711	0.691983	4.22034	151	0.765669	711	0.559775	3.29036	151	0.552464	711	0.732771	0.778789	151	0.609523
ENSG00000129538	RNASE1	471	0.558386	468	0.463675	1.9618	73	-0.108137	468	0.185897	0.355962	73	-0.736219	468	0.220085	0.269393	73	0.165589
ENSG00000129559	NEDD8	246	0.487805	243	0.765432	5.13055	34	0.920206	243	0.703704	4.6356	34	0.403	243	0.930041	0.965914	34	0.837853
ENSG00000129562	DAD1	342	0.523392	339	0.79351	5.25323	59	1.4902	339	0.769912	5.01452	59	0.580356	339	0.943953	0.956555	59	0.786169
ENSG00000129566	TEP1	7884	0.560883	7881	0.510849	2.66636	1407	0.196006	7881	0.344626	1.49978	1407	-0.0702161	7881	0.555386	0.603828	1407	0.504913
ENSG00000129595	EPB41L4A	2061	0.442504	2058	0.695335	4.32927	286	-0.17528	2058	0.651603	3.61088	286	0.144392	2058	0.905248	0.927234	286	0.723934
ENSG00000129596	CDO1	603	0.464345	600	0.758333	4.43101	75	0.522653	600	0.678333	4.43677	75	0.441813	600	0.908333	0.926527	75	0.6902
ENSG00000129625	REEP5	570	0.507018	567	0.760141	4.38283	81	0.781395	567	0.610229	3.84195	81	-0.0675556	567	0.811287	0.849411	81	0.597926
ENSG00000129636	ITFG1	1839	0.4323	1836	0.639434	4.04386	272	0.236195	1836	0.610566	3.70878	272	0.360412	1836	0.851307	0.872506	272	0.703478
ENSG00000129646	QRICH2	5664	0.569032	5661	0.27557	0.309153	984	-2.16665	5661	0.143614	-0.245008	984	-1.55288	5661	0.191486	0.21693	984	0.132663
ENSG00000129654	FOXJ1	1266	0.692733	1263	0.765637	4.45996	242	0.515835	1263	0.575614	3.10897	242	-0.112955	1263	0.756928	0.778795	242	0.515219
ENSG00000129657	SEC14L1	2160	0.518056	2157	0.715345	4.08183	316	-1.39589	2157	0.652758	4.4879	316	-0.481585	2157	0.802503	0.825138	316	0.432272
ENSG00000129667	RHBDF2	2571	0.626215	2568	0.7169	3.98736	427	-0.296429	2568	0.584112	3.57804	427	-0.345714	2568	0.746495	0.775408	427	0.514867
ENSG00000129673	AANAT	759	0.653491	756	0.433862	1.75226	137	-0.791285	756	0.470899	2.5603	137	-0.0273212	756	0.595238	0.617175	137	0.405839
ENSG00000129675	ARHGEF6	2331	0.427284	2328	0.681701	3.65874	320	0.155144	2328	0.624141	3.90218	320	0.233584	2328	0.860395	0.886759	320	0.675988
ENSG00000129680	MAP7D3	2631	0.4523	2628	0.100837	-0.392335	365	-1.92168	2628	0.123288	0.0328733	365	-1.1855	2628	0.170852	0.207007	365	0.0872164
ENSG00000129682	FGF13	768	0.481771	765	0.848366	4.90227	112	1.89062	765	0.820915	5.83353	112	1.62322	765	0.971242	0.977352	112	0.89133
ENSG00000129691	ASH2L	1887	0.495495	1884	0.735138	4.69925	287	0.0293275	1884	0.657113	4.80364	287	-0.242739	1884	0.852442	0.874992	287	0.522554
ENSG00000129696	TTI2	1527	0.510151	1524	0.461942	2.28217	256	-0.644242	1524	0.352362	1.67988	256	-0.472965	1524	0.467192	0.513018	256	0.321102
ENSG00000129744	ART1	984	0.61687	981	0.558614	2.81571	180	-0.85145	981	0.255861	0.914157	180	-1.26388	981	0.329256	0.384105	180	0.200194
ENSG00000129749	CHRNA10	1353	0.648928	1350	0.717037	4.28584	276	0.680014	1350	0.546667	3.47673	276	-0.479656	1350	0.68963	0.727926	276	0.464449
ENSG00000129757	CDKN1C	951	0.756046	948	0.484177	2.5599	228	0.790741	948	0.155063	0.639953	228	-0.234123	948	0.243671	0.291728	228	0.170285
ENSG00000129810	SGO1	1686	0.381969	1683	0.34997	1.7371	204	0.281618	1683	0.218657	1.08493	204	0.281637	1683	0.341652	0.388139	204	0.318147
ENSG00000129824	RPS4Y1	792	0.482323	789	0	-0.0437072	124	-0.0121774	789	0.73384	3.95648	124	0.711984	789	0.975919	0.980317	124	0.91775
ENSG00000129862	VCY1B	378	0.65873	375	0	-0.450563	72	-0.918153	375	0.0106667	-0.467051	72	-0.694708	375	0	0.03856	72	0.0468611
ENSG00000129864	VCY	378	0.65873	375	0	-0.438141	72	-0.891264	375	0.008	-0.610795	72	-0.852514	375	0	0.00357333	72	0.00158333
ENSG00000129873	CDY2B	1626	0.431734	1623	0.232286	1.31676	229	0.10093	1623	0.437461	2.15735	229	0.091607	1623	0.8435	0.880277	229	0.783838
ENSG00000129910	CDH15	2445	0.66135	2442	0.575348	2.85186	464	-1.21624	2442	0.342342	1.48791	464	-1.13622	2442	0.402129	0.446248	464	0.180873
ENSG00000129911	KLF16	759	0.769433	756	0.731481	3.78847	181	0.76747	756	0.169312	0.684115	181	-0.557083	756	0.256614	0.296118	181	0.166359
ENSG00000129925	PGAP6	2316	0.647237	2313	0.531777	2.63064	443	-0.470088	2313	0.396022	1.99461	443	-0.509964	2313	0.520968	0.558351	443	0.309415
ENSG00000129932	DOHH	909	0.713971	906	0.640177	3.06	179	-1.72133	906	0.560706	3.08594	179	-0.807911	906	0.688742	0.724219	179	0.417274
ENSG00000129933	MAU2	1842	0.602063	1839	0.802066	4.91753	301	-0.408286	1839	0.729201	5.31539	301	-0.0280232	1839	0.911909	0.924703	301	0.650841
ENSG00000129946	SHC2	1749	0.700972	1746	0.646048	3.51689	350	-0.483671	1746	0.4811	2.74364	350	-0.505909	1746	0.667812	0.706976	350	0.445926
ENSG00000129951	PLPPR3	2241	0.706827	2238	0.634495	3.15387	457	-2.01163	2238	0.460232	2.12623	457	-1.70358	2238	0.553619	0.597288	457	0.271164
ENSG00000129965	INS-IGF2	603	0.6534
ENSG00000129968	ABHD17A	1086	0.673112	1083	0.67313	3.90726	201	-0.0362886	1083	0.588181	3.60109	201	-0.393537	1083	0.700831	0.715129	201	0.418567
ENSG00000129988	LBP	1446	0.540111	1443	0.437976	1.9776	238	-0.344891	1443	0.28413	1.03531	238	-0.427105	1443	0.407484	0.472733	238	0.340706
ENSG00000129990	SYT5	1161	0.635659	1158	0.715026	4.1085	214	0.00945326	1158	0.580311	3.2659	214	-0.476453	1158	0.753886	0.789902	214	0.510383
ENSG00000129991	TNNI3	666	0.602102	663	0.698341	3.9953	108	-0.122157	663	0.438914	2.356	108	-0.977509	663	0.546003	0.588374	108	0.297056
ENSG00000129993	CBFA2T3	1962	0.668705	1959	0.638081	3.24259	374	-1.09832	1959	0.566616	3.19003	374	-0.803398	1959	0.696274	0.720971	374	0.407123
ENSG00000130005	GAMT	810	0.632099	807	0.484511	2.6427	149	-0.245624	807	0.458488	2.64934	149	-0.372134	807	0.55886	0.578024	149	0.32702
ENSG00000130021	PUDP	756	0.543651	753	0.385126	0.661548	124	-2.45877	753	0.435591	2.45046	124	-0.308097	753	0.61753	0.667299	124	0.407887
ENSG00000130023	ERMARD	2037	0.437899	2034	0.384956	1.37515	292	-1.82664	2034	0.352999	1.53036	292	-0.56275	2034	0.456244	0.508317	292	0.323562
ENSG00000130024	PHF10	1497	0.455578	1494	0.711513	4.32695	205	-0.0660683	1494	0.6834	4.57063	205	0.650332	1494	0.869478	0.890447	205	0.649059
ENSG00000130032	PRRG3	696	0.604885	693	0.659452	2.98637	121	-0.70905	693	0.548341	2.67701	121	-0.146256	693	0.747475	0.78542	121	0.496455
ENSG00000130035	GALNT8	1914	0.49373	1911	0.340136	1.2127	276	-0.19067	1911	0.313448	1.61588	276	-0.75617	1911	0.36787	0.408571	276	0.17408
ENSG00000130037	KCNA5	1842	0.650923	1839	0.591082	2.97215	338	-0.28147	1839	0.454595	3.02125	338	-0.743908	1839	0.563893	0.59542	338	0.297985
ENSG00000130038	CRACR2A	2196	0.552823	2193	0.5513	2.77417	311	-0.191569	2193	0.456908	2.46508	311	-0.154273	2193	0.651163	0.677633	311	0.4449
ENSG00000130045	NXNL2	471	0.639066	468	0.611111	3.24797	81	0.940222	468	0.583333	3.12049	81	0.505778	468	0.805556	0.834701	81	0.640383
ENSG00000130052	STARD8	3312	0.599336	3309	0.508915	2.13908	576	-0.609816	3309	0.424297	2.45956	576	-0.499304	3309	0.558477	0.601412	576	0.294563
ENSG00000130054	NALF2	1419	0.639887	1416	0.777542	3.95959	253	1.94057	1416	0.504237	2.72829	253	0.891913	1416	0.820621	0.845125	253	0.707257
ENSG00000130055	GDPD2	1773	0.544275	1770	0.519774	2.60374	307	0.345003	1770	0.388136	2.05286	307	0.0956384	1770	0.59661	0.644809	307	0.481163
ENSG00000130066	SAT1	516	0.455426	513	0.783626	4.15513	59	0.726153	513	0.709552	4.76091	59	0.450746	513	0.91423	0.931893	59	0.707492
ENSG00000130119	GNL3L	1749	0.519154	1746	0.594502	2.90697	258	0.173202	1746	0.505155	2.73711	258	0.0737674	1746	0.793242	0.822139	258	0.599
ENSG00000130147	SH3BP4	2892	0.575726	2889	0.668744	3.17507	469	-1.32384	2889	0.636552	4.02585	469	-0.69223	2889	0.764278	0.792604	469	0.447213
ENSG00000130150	MOSPD2	1557	0.39499	1554	0.616474	3.13387	189	-0.177106	1554	0.612613	3.84894	189	0.40773	1554	0.870656	0.897243	189	0.734212
ENSG00000130158	DOCK6	6249	0.614658	6246	0.724304	4.09485	1119	-1.04293	6246	0.60919	3.92178	1119	-0.593263	6246	0.801633	0.829989	1119	0.494594
ENSG00000130159	ECSIT	1296	0.621914	1293	0.554524	2.84375	215	-0.34	1293	0.428461	2.37495	215	-0.376679	1293	0.575406	0.61377	215	0.395242
ENSG00000130164	LDLR	2847	0.58026	2844	0.4782	2.2413	433	-0.794471	2844	0.394163	2.28202	433	-0.674469	2844	0.4673	0.500528	433	0.234127
ENSG00000130165	ELOF1	363	0.570248	360	0.433333	2.39632	58	-0.675276	360	0.397222	2.50279	58	-0.743207	360	0.497222	0.504744	58	0.304069
ENSG00000130167	TSPAN16	738	0.509485	735	0.167347	0.420584	131	-0.82771	735	0.0965986	0.318512	131	-0.544824	735	0.193197	0.257698	131	0.164702
ENSG00000130173	ANGPTL8	597	0.644891	594	0.422559	1.58497	113	-1.15016	594	0.220539	0.831512	113	-0.549142	594	0.3367	0.405487	113	0.245991
ENSG00000130175	PRKCSH	1608	0.6051	1605	0.624922	3.2684	242	-1.65675	1605	0.497819	2.48954	242	-1.15768	1605	0.649221	0.690993	242	0.353062
ENSG00000130176	CNN1	894	0.585011	891	0.780022	4.65309	133	-0.36115	891	0.613917	3.88281	133	-0.699887	891	0.775533	0.801589	133	0.468271
ENSG00000130177	CDC16	1863	0.419753	1860	0.722043	4.59559	241	-0.295896	1860	0.707527	4.86696	241	0.205129	1860	0.934946	0.946374	241	0.712378
ENSG00000130182	ZSCAN10	2343	0.67691	2340	0.511111	2.49729	407	-0.71985	2340	0.185043	0.497129	407	-1.35468	2340	0.210684	0.247317	407	0.0826658
ENSG00000130193	THEM6	627	0.708134	624	0.695513	3.84603	133	1.2395	624	0.38141	1.70383	133	0.13706	624	0.616987	0.681434	133	0.525805
ENSG00000130201
ENSG00000130202	NECTIN2	1617	0.627087	1614	0.584882	2.95634	322	-0.403155	1614	0.365551	1.42737	322	-0.497503	1614	0.55948	0.610575	322	0.43218
ENSG00000130203	APOE	954	0.699161	951	0.515247	2.34099	179	0.339492	951	0.140904	0.510275	179	-0.292156	951	0.22082	0.277899	179	0.177961
ENSG00000130204	TOMM40	1086	0.624309	1083	0.78578	4.81436	209	0.345756	1083	0.609418	3.87477	209	-0.362086	1083	0.775623	0.811203	209	0.497565
ENSG00000130208	APOC1	390	0.530769	387	0.160207	0.224101	62	-0.0272419	387	0.0645995	-0.0635736	62	-0.178258	387	0.121447	0.146589	62	0.160871
ENSG00000130222	GADD45G	480	0.629167	477	0.735849	4.71064	78	0.734615	477	0.589099	3.43529	78	-0.230282	477	0.769392	0.813038	78	0.459372
ENSG00000130224	LRCH2	2298	0.431245	2295	0.694118	3.75361	321	0.901153	2295	0.655338	3.99134	321	0.801168	2295	0.925054	0.940699	321	0.828994
ENSG00000130226	DPP6	2598	0.533102	2595	0.682852	3.6444	382	-1.17617	2595	0.620809	3.72008	382	-0.124275	2595	0.825819	0.855186	382	0.575539
ENSG00000130227	XPO7	3267	0.478114	3264	0.811581	5.3946	478	1.28194	3264	0.749387	5.51734	478	0.475421	3264	0.933824	0.945014	478	0.718153
ENSG00000130234	ACE2	2418	0.429694	2415	0.504348	2.31646	322	-0.458717	2415	0.506832	3.14825	322	0.14054	2415	0.683644	0.719838	322	0.521432
ENSG00000130244	FAM98C	1050	0.666667	1047	0.511939	2.64729	220	0.584364	1047	0.278892	1.19426	220	0.0255	1047	0.461318	0.53011	220	0.434664
ENSG00000130254	SAFB2	2862	0.58211	2859	0.624344	3.18019	436	-0.235484	2859	0.512767	2.60141	436	-0.380564	2859	0.686953	0.723418	436	0.421514
ENSG00000130255	RPL36	318	0.59434	315	0.812698	4.6101	51	0.501627	315	0.739683	4.90421	51	0.316471	315	0.914286	0.928448	51	0.686843
ENSG00000130270	ATP8B3	3903	0.593646	3900	0.460769	1.9846	630	-0.853624	3900	0.341026	1.70227	630	-0.991065	3900	0.427179	0.459388	630	0.244017
ENSG00000130283	GDF1	1119	0.759607	1116	0.480287	2.51897	270	0.00801482	1116	0.225806	1.00927	270	-0.336937	1116	0.31362	0.354341	270	0.215974
ENSG00000130287	NCAN	3966	0.61649	3963	0.444613	2.30262	727	-0.519737	3963	0.289427	1.5386	727	-0.686642	3963	0.369922	0.404886	727	0.197312
ENSG00000130294	KIF1A	5400	0.611481	5397	0.765611	4.32195	903	-0.974814	5397	0.706689	4.61825	903	-0.397134	5397	0.860478	0.875422	903	0.555147
ENSG00000130299	GTPBP3	1575	0.673651	1572	0.540076	2.78449	336	-1.04902	1572	0.436387	2.25209	336	-0.560196	1572	0.564885	0.602822	336	0.372622
ENSG00000130300	PLVAP	1329	0.599699	1326	0.403469	1.58607	200	-0.51141	1326	0.202112	0.739271	200	-0.515855	1326	0.328054	0.386658	200	0.262215
ENSG00000130303	BST2	543	0.565378	540	0.0703704	-1.08434	88	-0.738216	540	0.0296296	-0.575659	88	-0.431773	540	0.0111111	0.0396833	88	0.0423295
ENSG00000130304	SLC27A1	1941	0.654817	1938	0.68937	3.74715	365	-0.426167	1938	0.521672	3.11657	365	-0.831989	1938	0.675439	0.716604	365	0.429932
ENSG00000130305	NSUN5	1413	0.620665	1410	0.592199	3.23932	265	-0.604804	1410	0.5	2.81627	265	-0.498128	1410	0.656028	0.683604	265	0.42806
ENSG00000130307	USHBP1	2112	0.63447	2109	0.37743	1.57474	391	-0.985652	2109	0.183499	0.67111	391	-0.645752	2109	0.324798	0.379383	391	0.260217
ENSG00000130309	COLGALT1	1869	0.630284	1866	0.697213	3.85197	328	-1.00162	1866	0.53269	3.17175	328	-1.26032	1866	0.689711	0.724365	328	0.358238
ENSG00000130311	DDA1	309	0.543689	306	0.781046	4.60431	45	-0.429889	306	0.732026	5.20029	45	-0.320289	306	0.892157	0.906389	45	0.513422
ENSG00000130312	MRPL34	555	0.666667	552	0.480072	2.56061	107	0.0636449	552	0.360507	2.13481	107	-0.405093	552	0.478261	0.511038	107	0.252215
ENSG00000130313	PGLS	777	0.65251	774	0.661499	3.6672	160	-0.758375	774	0.5323	2.89018	160	-0.64745	774	0.715762	0.759022	160	0.450156
ENSG00000130332	LSM7	312	0.592949	309	0.618123	3.85319	44	0.211795	309	0.711974	4.79077	44	-0.228273	309	0.886731	0.909071	44	0.589977
ENSG00000130338	TULP4	4632	0.59456	4629	0.710737	4.13673	808	-0.582056	4629	0.658674	4.32971	808	-0.201699	4629	0.827609	0.853636	808	0.525624
ENSG00000130340	SNX9	1899	0.486572	1896	0.658228	3.9258	275	-0.684858	1896	0.617089	3.98766	275	0.0136145	1896	0.78903	0.813005	275	0.559636
ENSG00000130347	RTN4IP1	1191	0.440806	1188	0.640572	3.94232	196	-0.206995	1188	0.577441	3.62035	196	0.0442143	1188	0.79798	0.831279	196	0.602495
ENSG00000130348	QRSL1	1587	0.430372	1584	0.622475	3.68797	249	-0.00170282	1584	0.597854	3.92057	249	0.13288	1584	0.811869	0.847645	249	0.667398
ENSG00000130349	MTRES1	738	0.391599	735	0.503401	2.37097	98	-0.0145816	735	0.438095	2.28805	98	0.0888673	735	0.614966	0.679463	98	0.468888
ENSG00000130363	RSPH3	1257	0.484487	1254	0.481659	2.19148	181	-1.20665	1254	0.421053	2.08304	181	-0.383558	1254	0.565391	0.590598	181	0.382155
ENSG00000130368	MAS1	978	0.481595	975	0.580513	2.40245	148	-1.51058	975	0.398974	1.61902	148	-0.806946	975	0.569231	0.622378	148	0.417385
ENSG00000130377	ACSBG2	2001	0.478761	1998	0.448949	1.60834	275	-1.39641	1998	0.442442	2.54086	275	-0.972269	1998	0.533534	0.570831	275	0.290153
ENSG00000130382	MLLT1	1680	0.628571	1677	0.774001	4.62357	273	0.342161	1677	0.706619	4.30643	273	0.311846	1677	0.883125	0.902902	273	0.659462
ENSG00000130383	FUT5	1125	0.641778	1122	0.187166	0.301653	194	-0.818639	1122	0.215686	0.318078	194	-1.71421	1122	0.226381	0.253701	194	0.079634
ENSG00000130385	BMP15	1179	0.497031	1176	0.366497	1.54188	182	0.175456	1176	0.281463	1.47511	182	-0.0501923	1176	0.391156	0.425908	182	0.251626
ENSG00000130396	AFDN	5673	0.50661	5670	0.626455	3.54558	853	-1.57873	5670	0.640741	4.18588	853	-0.192743	5670	0.804938	0.833808	853	0.496952
ENSG00000130402	ACTN4	2736	0.600877	2733	0.829857	5.14559	371	0.133512	2733	0.705818	5.0718	371	-0.266385	2733	0.870106	0.888314	371	0.585709
ENSG00000130413	STK33	1545	0.401294	1542	0.496109	2.69676	189	0.296021	1542	0.407912	1.98446	189	0.266249	1542	0.595331	0.63394	189	0.513392
ENSG00000130414	NDUFA10	1290	0.509302	1287	0.375291	1.46045	190	-0.824489	1287	0.324009	1.63026	190	-0.519489	1287	0.41958	0.459664	190	0.244816
ENSG00000130427	EPO	582	0.603093	579	0.573402	3.04064	114	0.420193	579	0.331606	1.33063	114	-0.126798	579	0.626943	0.684865	114	0.526807
ENSG00000130429	ARPC1B	1119	0.613047	1116	0.791219	4.66932	178	-0.504006	1116	0.672939	4.55223	178	-0.390669	1116	0.841398	0.851613	178	0.535596
ENSG00000130433	CACNG6	783	0.666667	780	0.629487	3.23323	163	0.241601	780	0.44359	1.94758	163	0.00286503	780	0.651282	0.702108	163	0.551429
ENSG00000130449	ZSWIM6	3648	0.544134	3645	0.809877	5.24932	605	1.88414	3645	0.697668	4.76871	605	0.802091	3645	0.896845	0.915821	605	0.76979
ENSG00000130475	FCHO1	2793	0.626208	2790	0.640502	3.46492	531	-1.19869	2790	0.482437	2.51611	531	-0.75238	2790	0.650896	0.690357	531	0.405823
ENSG00000130477	UNC13A	5169	0.572451	5166	0.778939	4.70808	750	-0.266528	5166	0.685443	4.51702	750	-0.591969	5166	0.834882	0.857988	750	0.510501
ENSG00000130479	MAP1S	3180	0.682075	3177	0.480957	1.73296	687	-2.42731	3177	0.34372	1.67198	687	-1.44819	3177	0.431224	0.463511	687	0.224
ENSG00000130487	KLHDC7B	3708	0.700108	3705	0.260999	1.05522	854	-0.912374	3705	0.147368	0.172569	854	-0.982979	3705	0.187854	0.211879	854	0.0956124
ENSG00000130489
ENSG00000130508	PXDN	4440	0.585135	4437	0.642326	3.30424	724	-1.73404	4437	0.625423	4.17596	724	-0.657153	4437	0.784314	0.811339	724	0.415494
ENSG00000130511	SSBP4	1158	0.682211	1155	0.67619	3.40893	232	-0.124159	1155	0.438961	1.63569	232	-1.0489	1155	0.536797	0.597916	232	0.267591
ENSG00000130513	GDF15	927	0.669903	924	0.309524	1.27096	190	-0.256926	924	0.195887	0.78838	190	-0.294237	924	0.256494	0.29855	190	0.173816
ENSG00000130517	PGPEP1	630	0.573016	627	0.69378	3.8194	98	-1.29499	627	0.61244	3.3624	98	-1.20955	627	0.779904	0.805636	98	0.441429
ENSG00000130518	IQCN	4104	0.625487	4101	0.209217	0.456416	816	-1.60488	4101	0.0829066	-0.114392	816	-1.17045	4101	0.101439	0.132435	816	0.080402
ENSG00000130520	LSM4	715	0.623776
ENSG00000130522	JUND	1044	0.732759	1041	0.754083	4.05344	225	1.28828	1041	0.431316	2.40528	225	-0.00143555	1041	0.629203	0.680915	225	0.454227
ENSG00000130528	HRC	2100	0.564762	2097	0.288984	1.12028	231	-0.285723	2097	0.0791607	0.146489	231	-0.41939	2097	0.117787	0.154176	231	0.147736
ENSG00000130529	TRPM4	3645	0.635117	3642	0.617518	3.3174	695	-0.366168	3642	0.376442	1.74633	695	-0.694168	3642	0.494234	0.546629	695	0.309309
ENSG00000130538	OR11H1	948	0.43038	945	0.373545	1.73298	146	0.0886712	945	0.131217	-0.596496	146	-2.86348	945	0.0804233	0.110665	146	0.0065411
ENSG00000130540	SULT4A1	855	0.581287	852	0.838028	5.07942	121	1.18938	852	0.766432	5.11243	121	0.521198	852	0.941315	0.949863	121	0.767603
ENSG00000130544	ZNF557	1293	0.456303	1290	0.421705	1.81504	170	-0.113282	1290	0.20155	0.456774	170	-1.56603	1290	0.23876	0.272214	170	0.0968
ENSG00000130545	CRB3	372	0.639785	369	0.593496	2.82358	77	1.16116	369	0.271003	1.13416	77	0.150104	369	0.474255	0.538892	77	0.446442
ENSG00000130558	OLFM1	1458	0.5631	1455	0.838488	5.33742	212	1.74471	1455	0.791753	5.46149	212	0.851726	1455	0.92646	0.938977	212	0.727943
ENSG00000130559	CAMSAP1	4842	0.564849	4839	0.560446	2.58683	748	-2.41514	4839	0.537714	3.14996	748	-0.714934	4839	0.666047	0.696151	748	0.333483
ENSG00000130560	UBAC1	1218	0.567323	1215	0.665844	3.39426	184	-1.62261	1215	0.646091	3.9277	184	-0.477978	1215	0.800823	0.831884	184	0.485668
ENSG00000130561	SAG	1218	0.530378	1215	0.669136	3.57357	194	-0.750552	1215	0.521811	3.0168	194	-0.454325	1215	0.681481	0.715248	194	0.43483
ENSG00000130584	ZBTB46	1770	0.636158	1767	0.669496	3.30008	296	-2.19396	1767	0.640634	3.46532	296	-0.900581	1767	0.778721	0.809548	296	0.409527
ENSG00000130589	HELZ2	7950	0.67195	7947	0.423053	1.55121	1514	-1.36303	7947	0.323015	1.44657	1514	-0.764472	7947	0.42041	0.461139	1514	0.257857
ENSG00000130590	SAMD10	609	0.671593	606	0.765677	4.24839	112	0.673045	606	0.618812	3.48466	112	0.278009	606	0.849835	0.879875	112	0.678411
ENSG00000130592	LSP1	1404	0.630342	1401	0.270521	0.896932	229	-0.947424	1401	0.171306	0.308913	229	-0.827795	1401	0.252677	0.288799	229	0.170266
ENSG00000130595	TNNT3	810	0.554321	807	0.716233	3.99447	90	-1.18762	807	0.566295	2.92074	90	-0.3477	807	0.760843	0.792891	90	0.505944
ENSG00000130598	TNNI2	549	0.601093	546	0.776557	4.29492	72	-1.08582	546	0.565934	2.84331	72	-0.494847	546	0.747253	0.774198	72	0.507569
ENSG00000130635	COL5A1	5517	0.643828	5514	0.702213	4.18716	1160	-1.60502	5514	0.636743	4.13669	1160	-0.625372	5514	0.769496	0.797855	1160	0.447563
ENSG00000130638	ATXN10	1428	0.462885	1425	0.612632	2.99705	205	-1.07807	1425	0.445614	2.0297	205	-0.348059	1425	0.635088	0.682766	205	0.462127
ENSG00000130640	TUBGCP2	2793	0.577873	2790	0.663082	3.68522	435	-1.26598	2790	0.64767	4.23876	435	-0.302664	2790	0.810394	0.833604	435	0.505494
ENSG00000130643	CALY	654	0.680428	651	0.572965	2.95613	115	-0.593826	651	0.0860215	0.372046	115	-0.851765	651	0.267281	0.306346	115	0.205983
ENSG00000130649	CYP2E1	1482	0.525641	1479	0.502366	2.33812	216	-0.544722	1479	0.321163	1.43318	216	-1.23623	1479	0.318458	0.366596	216	0.134542
ENSG00000130653	PNPLA7	4029	0.623232	4026	0.565574	2.49748	721	-1.03696	4026	0.503477	2.79746	721	-0.895037	4026	0.626925	0.662001	721	0.366913
ENSG00000130656	HBZ	429	0.65035	426	0.528169	2.70509	80	0.974525	426	0.485915	2.45496	80	-0.371125	426	0.631455	0.667991	80	0.362775
ENSG00000130669	PAK4	1776	0.667793	1773	0.759729	4.31713	351	0.0110228	1773	0.529047	3.40278	351	-0.616182	1773	0.65595	0.688892	351	0.379117
ENSG00000130675	MNX1	1206	0.747098	1203	0.689111	3.59799	255	0.288129	1203	0.438903	2.13333	255	-0.147937	1203	0.581047	0.648899	255	0.423122
ENSG00000130684	ZNF337	2256	0.488032	2253	0.0914336	0.485943	284	-0.0492852	2253	0.192632	-0.0639685	284	-1.72787	2253	0.219263	0.248125	284	0.0589648
ENSG00000130695	CEP85	2289	0.519004	2286	0.680665	4.13703	327	0.828544	2286	0.555556	3.1359	327	0.357972	2286	0.829834	0.856209	327	0.67237
ENSG00000130699	TAF4	3258	0.668815	3255	0.684178	3.82595	710	1.00988	3255	0.491551	2.95696	710	0.333354	3255	0.735791	0.770581	710	0.561079
ENSG00000130700	GATA5	1194	0.703518	1191	0.549958	2.61539	253	-0.671091	1191	0.445004	2.37927	253	-0.384549	1191	0.599496	0.65703	253	0.429798
ENSG00000130701	RBBP8NL	1995	0.674687	1992	0.314257	1.19388	385	-0.990997	1992	0.166165	0.527781	385	-0.868403	1992	0.243976	0.270287	385	0.159013
ENSG00000130702	LAMA5	11088	0.669192	11085	0.547587	2.47697	2090	-1.36379	11085	0.430943	2.19322	2090	-0.708303	11085	0.562382	0.600674	2090	0.354327
ENSG00000130703	OSBPL2	1443	0.530839	1440	0.624306	3.37282	189	-1.70661	1440	0.593056	3.88149	189	-0.742614	1440	0.742361	0.774567	189	0.400286
ENSG00000130706	ADRM1	1224	0.635621	1221	0.760033	4.22397	228	-0.988899	1221	0.68059	4.36262	228	-0.419447	1221	0.837019	0.858328	228	0.510395
ENSG00000130707	ASS1	1239	0.560936	1236	0.779126	4.75491	187	0.109866	1236	0.707929	4.42885	187	-0.0313262	1236	0.878641	0.891251	187	0.644957
ENSG00000130711	PRDM12	1104	0.666667	1101	0.830154	5.14777	193	0.961016	1101	0.743869	4.65093	193	0.604699	1101	0.917348	0.935353	193	0.737347
ENSG00000130713	EXOSC2	912	0.508772	909	0.644664	3.77338	153	-1.0135	909	0.59736	4.13421	153	-0.182621	909	0.730473	0.755812	153	0.465183
ENSG00000130714	POMT1	2244	0.567291	2241	0.619366	3.29313	366	-0.86079	2241	0.578313	3.57484	366	-0.205317	2241	0.74788	0.770158	366	0.489612
ENSG00000130717	UCK1	849	0.578327	846	0.683215	3.44356	128	-1.07515	846	0.606383	4.03867	128	-0.685242	846	0.762411	0.786771	128	0.426969
ENSG00000130720	FIBCD1	1386	0.673882	1383	0.711497	3.82631	263	-0.595947	1383	0.633406	3.60303	263	-0.166977	1383	0.819957	0.840733	263	0.578856
ENSG00000130723
ENSG00000130724	CHMP2A	798	0.558897	795	0.631447	4.00335	129	-0.407194	795	0.603774	3.38609	129	-0.275837	795	0.76478	0.781225	129	0.491357
ENSG00000130725	UBE2M	552	0.554348	549	0.901639	5.88345	74	3.03114	549	0.617486	2.68182	74	0.523081	549	0.932605	0.946102	74	0.785392
ENSG00000130726	TRIM28	2508	0.621611	2505	0.697006	4.39069	466	-0.357204	2505	0.472255	2.08602	466	-0.552732	2505	0.673453	0.726519	466	0.433114
ENSG00000130731	METTL26	618	0.668285	615	0.59187	3.31458	120	1.39841	615	0.330081	1.25027	120	0.006375	615	0.40813	0.454221	120	0.2827
ENSG00000130733	YIPF2	951	0.628812	948	0.56962	2.94609	182	-0.696022	948	0.412447	2.13238	182	-0.807495	948	0.511603	0.558861	182	0.297429
ENSG00000130734	ATG4D	1425	0.646316	1422	0.688467	3.94308	268	-0.165205	1422	0.498594	2.86848	268	-0.297093	1422	0.683544	0.724829	268	0.43297
ENSG00000130741	EIF2S3	1419	0.432699	1416	0.733051	4.02414	227	-0.310185	1416	0.743644	5.63034	227	0.495454	1416	0.956215	0.964256	227	0.830643
ENSG00000130748	TMEM160	567	0.730159	564	0.751773	4.2251	133	-0.0559775	564	0.475177	1.96214	133	-0.200504	564	0.728723	0.768598	133	0.634075
ENSG00000130749	ZC3H4	3912	0.646217	3909	0.716807	4.09463	704	-1.32753	3909	0.555129	2.78389	704	-0.830199	3909	0.730366	0.761259	704	0.423406
ENSG00000130751	NPAS1	1773	0.682459	1770	0.659322	3.60723	372	-0.373126	1770	0.449153	2.26464	372	-0.426664	1770	0.609605	0.651899	372	0.423427
ENSG00000130755	GMFG	429	0.508159	426	0.746479	4.79918	56	0.220125	426	0.657277	4.13873	56	-0.203786	426	0.868545	0.891697	56	0.572089
ENSG00000130758	MAP3K10	2865	0.684817	2862	0.767994	4.61452	574	0.900855	2862	0.541929	3.24184	574	-0.0391341	2862	0.710342	0.753044	574	0.494667
ENSG00000130762	ARHGEF16	2130	0.634742	2127	0.576869	2.87605	352	-1.12466	2127	0.440997	2.27473	352	-0.607082	2127	0.559944	0.595686	352	0.349952
ENSG00000130764	LRRC47	1752	0.638699	1749	0.626072	3.01658	342	-0.672924	1749	0.425386	2.40178	342	-0.549012	1749	0.563751	0.606154	342	0.344117
ENSG00000130766	SESN2	1443	0.618157	1440	0.753472	4.45676	244	-0.0679303	1440	0.563889	3.5005	244	-0.341721	1440	0.782639	0.818356	244	0.528561
ENSG00000130768	SMPDL3B	1368	0.565789	1365	0.556044	2.68565	226	-0.320991	1365	0.479121	2.90162	226	-0.365743	1365	0.580952	0.622988	226	0.388358
ENSG00000130770	ATP5IF1	321	0.535826	318	0.477987	2.38912	44	0.410318	318	0.40566	2.31079	44	-0.368932	318	0.58805	0.630821	44	0.284773
ENSG00000130772	MED18	627	0.519936	624	0.75641	4.81052	92	-0.568837	624	0.709936	4.91444	92	-0.188522	624	0.895833	0.919998	92	0.579522
ENSG00000130775	THEMIS2	1932	0.609731	1929	0.446864	2.04954	336	-0.0699405	1929	0.265941	1.23953	336	-0.533036	1929	0.343701	0.393853	336	0.251438
ENSG00000130779	CLIP1	4317	0.466759	4314	0.660176	3.7284	573	-0.312162	4314	0.594344	3.48387	573	0.063918	4314	0.802735	0.837405	573	0.57262
ENSG00000130783	CCDC62	2055	0.434063	2052	0.488791	2.35404	252	-0.830135	2052	0.369396	1.61405	252	-0.280151	2052	0.510721	0.56144	252	0.368222
ENSG00000130787	HIP1R	3207	0.629249	3204	0.697878	3.70457	526	-0.885711	3204	0.586142	3.46204	526	-0.413819	3204	0.764357	0.79101	526	0.525279
ENSG00000130803	ZNF317	1788	0.546421	1785	0.547899	2.82834	244	-1.17241	1785	0.215686	0.305867	244	-2.312	1785	0.235294	0.271624	244	0.0784262
ENSG00000130810	PPAN	1422	0.628692	1419	0.587738	3.05929	240	-1.16812	1419	0.474278	2.27332	240	-0.948842	1419	0.603946	0.643492	240	0.375438
ENSG00000130811	EIF3G	963	0.600208	960	0.778125	4.5429	155	-1.34043	960	0.691667	3.62268	155	-0.635006	960	0.882292	0.893284	155	0.5594
ENSG00000130812	ANGPTL6	1413	0.678698	1410	0.609929	3.24892	281	-0.103317	1410	0.390071	2.16313	281	-0.443128	1410	0.550355	0.600687	281	0.345669
ENSG00000130813	SHFL	876	0.627854	873	0.725086	4.18661	142	-0.0824859	873	0.43299	1.74842	142	-0.360563	873	0.704467	0.762796	142	0.5485
ENSG00000130816	DNMT1	4977	0.562588	4974	0.633695	3.32131	749	-1.13065	4974	0.562726	3.42218	749	-0.648841	4974	0.720547	0.745191	749	0.438778
ENSG00000130818	ZNF426	1665	0.431832	1662	0.0770156	0.693761	209	0.292239	1662	0.131167	-0.542532	209	-1.79776	1662	0.119134	0.144321	209	0.0272249
ENSG00000130821	SLC6A8	1908	0.607966	1905	0.774803	3.84791	339	0.908929	1905	0.48084	2.87126	339	-0.629168	1905	0.650919	0.678515	339	0.349944
ENSG00000130822	PNCK	1281	0.630757	1278	0.568075	2.45331	218	-0.467716	1278	0.438185	2.48857	218	-0.447179	1278	0.610329	0.648059	218	0.35817
ENSG00000130826	DKC1	1545	0.479612	1542	0.628405	3.14983	225	-0.48748	1542	0.61738	4.24831	225	-0.263564	1542	0.780804	0.807481	225	0.466471
ENSG00000130827	PLXNA3	5616	0.623219	5613	0.687511	3.22246	986	-1.40634	5613	0.572065	3.46765	986	-0.785556	5613	0.705861	0.737438	986	0.405156
ENSG00000130829	DUSP9	1155	0.667532	1152	0.630208	2.89774	225	-0.269329	1152	0.506076	2.68783	225	-0.359187	1152	0.677083	0.706302	225	0.457818
ENSG00000130830	MPP1	1401	0.513205	1398	0.66309	3.13619	201	-1.15303	1398	0.635193	3.87481	201	-0.357294	1398	0.821888	0.841922	201	0.503597
ENSG00000130844	ZNF331	1392	0.461925	1389	0.391649	1.52329	152	-2.18441	1389	0.213103	0.264297	152	-2.55667	1389	0.233981	0.258068	152	0.104158
ENSG00000130856	ZNF236	5544	0.536436	5541	0.632557	3.37236	849	-2.05391	5541	0.609637	3.66671	849	-0.531687	5541	0.757445	0.788316	849	0.425492
ENSG00000130876	SLC7A10	1572	0.620865	1569	0.789038	4.73307	305	0.735289	1569	0.6297	4.02281	305	0.0720426	1569	0.824729	0.847273	305	0.611348
ENSG00000130881	LRP3	2313	0.687419	2310	0.730736	4.12436	440	-0.896916	2310	0.539394	3.08549	440	-0.570491	2310	0.685714	0.71287	440	0.437034
ENSG00000130921	MTRFR	501	0.473054	498	0.493976	2.02351	74	-1.649	498	0.427711	2.74013	74	-0.632	498	0.560241	0.59751	74	0.272743
ENSG00000130935	NOL11	2160	0.399074	2157	0.533611	2.91908	301	-0.272269	2157	0.441354	2.35222	301	-0.00177409	2157	0.669912	0.717395	301	0.498412
ENSG00000130939	UBE4B	4062	0.500246	4059	0.742547	4.65261	626	0.0534361	4059	0.707317	4.92369	626	0.407374	4059	0.879034	0.900392	626	0.649086
ENSG00000130940	CASZ1	5280	0.647917	5277	0.766155	4.51814	922	0.381567	5277	0.696039	4.30187	922	0.713999	5277	0.847641	0.864123	922	0.644021
ENSG00000130943	PKDREJ	6762	0.477078	6759	0.296346	0.601295	1032	-2.03598	6759	0.229176	0.696001	1032	-0.966745	6759	0.25344	0.291667	1032	0.133638
ENSG00000130948	HSD17B3	933	0.474812	930	0.496774	2.55875	147	-0.689639	930	0.410753	1.75401	147	-0.190966	930	0.629032	0.660155	147	0.502524
ENSG00000130950	NUTM2F	2271	0.632321	2268	0.0789242	0.269906	451	-0.176279	2268	0.0599647	0.104924	451	-0.400118	2268	0.113757	0.160728	451	0.0901596
ENSG00000130956	HABP4	1242	0.593398	1239	0.62954	3.35498	207	0.512633	1239	0.447135	2.33816	207	0.273551	1239	0.720743	0.770564	207	0.589377
ENSG00000130957	FBP2	1020	0.544118	1017	0.707965	4.06657	178	-0.454242	1017	0.674533	4.56229	178	-0.0748708	1017	0.86824	0.882309	178	0.595944
ENSG00000130958	SLC35D2	1014	0.460552	1011	0.609298	3.40366	164	0.0590183	1011	0.529179	2.73725	164	0.172768	1011	0.7636	0.79006	164	0.62975
ENSG00000130962	PRRG1	657	0.459665	654	0.680428	3.46976	93	0.304581	654	0.558104	2.76729	93	0.384677	654	0.90367	0.921012	93	0.81328
ENSG00000130985	UBA1	3177	0.562795	3174	0.659735	3.16439	539	-1.23612	3174	0.637051	3.85059	539	0.0811911	3174	0.819471	0.844608	539	0.571538
ENSG00000130988	RGN	900	0.491111	897	0.61427	2.99388	139	-0.163158	897	0.578595	3.43407	139	-0.0359712	897	0.810479	0.834346	139	0.597561
ENSG00000130997	POLN	2703	0.461339	2700	0.407037	1.91147	400	-0.304603	2700	0.281111	1.18966	400	-0.0804225	2700	0.463333	0.505867	400	0.430348
ENSG00000131013	PPIL4	1479	0.391481	1476	0.75	4.77582	156	0.70859	1476	0.663279	4.20305	156	0.357276	1476	0.918699	0.936949	156	0.792385
ENSG00000131015	ULBP2	741	0.539811	738	0.096206	-0.409076	124	-0.4375	738	0.0298103	-0.883304	124	-1.15564	738	0.00813008	0.0134729	124	0.00597581
ENSG00000131016	AKAP12	5349	0.511871	5346	0.319304	0.86678	852	-2.9648	5346	0.231014	0.948347	852	-1.12864	5346	0.263374	0.298116	852	0.106133
ENSG00000131018	SYNE1	26394	0.467341	26391	0.616574	3.2743	3339	-1.30108	26391	0.589481	3.54117	3339	-0.191057	26391	0.792922	0.826946	3339	0.504732
ENSG00000131019	ULBP3	735	0.553741	732	0.0969945	-0.660011	108	-0.558019	732	0.0177596	-1.09776	108	-1.01551	732	0.00546448	0.00945219	108	0.0128889
ENSG00000131023	LATS1	3393	0.424108	3390	0.712094	4.70358	493	0.562903	3390	0.662832	4.29126	493	0.24557	3390	0.893215	0.915197	493	0.735022
ENSG00000131037	EPS8L1	2172	0.667587	2169	0.596588	3.01347	412	-0.542495	2169	0.35408	1.60414	412	-0.797786	2169	0.507146	0.556282	412	0.306044
ENSG00000131042	LILRB2	1797	0.605454	1794	0.0797101	0.0846104	352	-0.0676278	1794	0.0340022	-0.653052	352	-0.730006	1794	0.0239688	0.0465251	352	0.0440483
ENSG00000131043	AAR2	1338	0.556054	1335	0.63221	3.76716	222	-0.036	1335	0.522846	3.23766	222	-0.140572	1335	0.731086	0.768084	222	0.50891
ENSG00000131044	TTLL9	1320	0.540152	1317	0.681093	3.94996	184	-0.206609	1317	0.58694	3.35715	184	-0.079337	1317	0.789674	0.81073	184	0.572196
ENSG00000131050	BPIFA2	750	0.497333	747	0.108434	-1.3026	124	-0.485726	747	0.060241	-0.781161	124	-0.71575	747	0.0575636	0.0799009	124	0.0843468
ENSG00000131051	RBM39	1593	0.433145	1590	0.823899	5.62099	223	1.63596	1590	0.761635	5.17671	223	0.727336	1590	0.97044	0.978428	223	0.868049
ENSG00000131055	COX4I2	516	0.575581	513	0.633528	3.33458	77	0.0341948	513	0.477583	2.47569	77	-0.0443896	513	0.658869	0.726713	77	0.444623
ENSG00000131059	BPIFA3	765	0.517647	762	0.363517	1.66953	101	0.560426	762	0.199475	0.788289	101	0.195257	762	0.448819	0.517138	101	0.440406
ENSG00000131061	ZNF341	2565	0.608967	2562	0.751366	4.31692	449	-0.58998	2562	0.638564	3.77659	449	-0.255096	2562	0.814598	0.840391	449	0.543889
ENSG00000131067	GGT7	1989	0.622926	1986	0.800604	5.08797	391	1.09518	1986	0.657603	3.86132	391	0.130087	1986	0.882679	0.901054	391	0.686565
ENSG00000131068	DEFB118	372	0.456989	369	0.116531	-0.464298	57	-0.708439	369	0.0758808	-0.378818	57	-0.315456	369	0.0785908	0.102911	57	0.0766667
ENSG00000131069	ACSS2	2145	0.547786	2142	0.747432	4.73749	348	1.2703	2142	0.61578	4.14503	348	0.204101	2142	0.82493	0.849956	348	0.608836
ENSG00000131080	EDA2R	957	0.54023	954	0.359539	1.42501	144	-0.193444	954	0.316562	1.5485	144	0.198632	954	0.645702	0.693661	144	0.59109
ENSG00000131089	ARHGEF9	1695	0.500885	1692	0.751773	4.36744	188	1.65139	1692	0.72104	4.76276	188	0.985814	1692	0.904846	0.913741	188	0.777979
ENSG00000131094	C1QL1	777	0.682111	774	0.815245	5.00118	152	1.80162	774	0.604651	3.2815	152	-0.126362	774	0.77261	0.80715	152	0.511454
ENSG00000131095	GFAP	1518	0.619895	1515	0.666007	3.74536	264	0.108572	1515	0.491749	2.87124	264	-0.16036	1515	0.631023	0.665178	264	0.408511
ENSG00000131096	PYY	294	0.666667	291	0.429553	1.86026	60	0.379517	291	0.343643	1.74155	60	-0.454567	291	0.450172	0.496632	60	0.330183
ENSG00000131097	HIGD1B	300	0.54	297	0.636364	3.05152	52	-0.332019	297	0.454545	2.22339	52	-0.121385	297	0.734007	0.788316	52	0.554846
ENSG00000131100	ATP6V1E1	681	0.440529	678	0.734513	4.71032	81	0.267654	678	0.682891	4.33754	81	0.534086	678	0.949853	0.963146	81	0.843679
ENSG00000131115	ZNF227	2400	0.437083	2397	0.368794	1.39381	271	-1.14691	2397	0.171464	2.62815e-05	271	-2.38159	2397	0.185232	0.208846	271	0.0587601
ENSG00000131116	ZNF428	655	0.641221
ENSG00000131126	TEX101	804	0.517413	801	0.260924	0.73828	143	-0.453406	801	0.157303	0.296602	143	-0.200643	801	0.212235	0.268441	143	0.211685
ENSG00000131127	ZNF141	1425	0.381754	1422	0	-0.0449001	151	-0.243093	1422	0.120253	-0.691044	151	-2.41385	1422	0.104079	0.15294	151	0.065404
ENSG00000131142	CCL25	453	0.560706	450	0.233333	0.468904	73	-0.497932	450	0.0822222	-0.152902	73	-0.41711	450	0.146667	0.18366	73	0.137822
ENSG00000131143	COX4I1	510	0.533333	507	0.688363	3.3656	66	-0.962667	507	0.597633	3.6789	66	-0.640152	507	0.731755	0.763834	66	0.377106
ENSG00000131148	EMC8	633	0.579779	630	0.777778	4.47489	95	0.200989	630	0.712698	4.45471	95	0.077579	630	0.907937	0.9198	95	0.660337
ENSG00000131149	GSE1	3654	0.64751	3651	0.688578	3.82346	655	-0.850266	3651	0.626952	3.58203	655	-0.301069	3651	0.778417	0.803418	655	0.493354
ENSG00000131152	ENSG00000131152	713	0.660589	710	0.353521	1.39108	147	1.93473	710	0.264789	1.32601	147	1.82835	710	0.383099	0.421885	147	0.45485
ENSG00000131153	GINS2	558	0.516129	555	0.65045	3.33271	78	-0.515923	555	0.652252	4.02613	78	-0.637462	555	0.814414	0.840744	78	0.46109
ENSG00000131165	CHMP1A	1152	0.6875
ENSG00000131171	SH3BGRL	345	0.44058	342	0.736842	3.9015	49	0.638673	342	0.710526	4.44981	49	0.407959	342	0.935673	0.956629	49	0.749061
ENSG00000131174	COX7B	243	0.440329	240	0.575	2.94094	36	0.691278	240	0.491667	2.3457	36	0.793167	240	0.833333	0.866146	36	0.745361
ENSG00000131183	SLC34A1	1920	0.619792	1917	0.694836	3.81432	385	0.101891	1917	0.51591	3.21041	385	-0.229712	1917	0.706834	0.740415	385	0.532629
ENSG00000131187	F12	1848	0.658009	1845	0.484553	2.41537	333	-0.282372	1845	0.16477	0.461561	333	-1.03114	1845	0.220596	0.261046	333	0.138559
ENSG00000131188	PRR7	825	0.707879	822	0.777372	4.93631	164	1.24049	822	0.405109	1.82525	164	0.173604	822	0.670316	0.706168	164	0.542317
ENSG00000131196	NFATC1	2832	0.650777	2829	0.62637	3.27734	546	-0.9032	2829	0.572994	3.30516	546	-0.117341	2829	0.750442	0.785899	546	0.47904
ENSG00000131203	IDO1	1212	0.462046	1209	0.400331	1.74576	177	-0.796243	1209	0.311828	1.41147	177	-0.615209	1209	0.392887	0.439686	177	0.269113
ENSG00000131233	GJA9	1548	0.424419	1545	0.271845	1.29738	214	0.512916	1545	0.355987	1.97087	214	0.157986	1545	0.507443	0.554672	214	0.407051
ENSG00000131236	CAP1	1428	0.489496	1425	0.776842	4.80229	228	1.38983	1425	0.672982	4.2855	228	0.463211	1425	0.86386	0.889947	228	0.664851
ENSG00000131238	PPT1	1008	0.505952	1005	0.58209	3.47259	154	0.654708	1005	0.535323	3.51002	154	0.0970195	1005	0.716418	0.736095	154	0.475805
ENSG00000131242	RAB11FIP4	1914	0.595089	1911	0.772894	4.45104	287	0.202861	1911	0.637886	3.9201	287	0.0302613	1911	0.869178	0.892593	287	0.651373
ENSG00000131263	RLIM	1875	0.444267	1872	0.691774	3.09516	279	1.38814	1872	0.604701	3.92464	279	0.443065	1872	0.863248	0.888126	279	0.741588
ENSG00000131264	CDX4	855	0.555556	852	0.380282	1.50712	145	-0.471407	852	0.496479	2.73867	145	-0.0995379	852	0.764085	0.794603	145	0.567876
ENSG00000131269	ABCB7	2274	0.442832	2271	0.662263	3.63652	361	0.732235	2271	0.649494	4.39783	361	0.696751	2271	0.862616	0.888162	361	0.770366
ENSG00000131323	TRAF3	1707	0.518453	1704	0.748239	4.52019	221	-0.981498	1704	0.694836	4.04161	221	-0.0333484	1704	0.862089	0.880895	221	0.567208
ENSG00000131351	HAUS8	1233	0.539335	1230	0.314634	0.91437	201	-1.60068	1230	0.188618	0.536134	201	-1.00908	1230	0.271545	0.312385	201	0.165363
ENSG00000131355	ADGRE3	1959	0.482899	1956	0.367587	1.21906	302	0.0599967	1956	0.257669	1.01508	302	-0.220119	1956	0.355828	0.404211	302	0.319685
ENSG00000131368	MRPS25	522	0.534483	519	0.635838	3.28162	67	0.141448	519	0.618497	3.9338	67	-0.167239	519	0.822736	0.85699	67	0.598104
ENSG00000131370	SH3BP5	1368	0.572368	1365	0.703297	3.90751	206	-1.02077	1365	0.591941	3.69091	206	-0.280238	1365	0.795604	0.823914	206	0.55
ENSG00000131373	HACL1	1737	0.455959	1734	0.598039	3.56238	261	0.0604674	1734	0.564591	3.51672	261	0.112107	1734	0.792964	0.820464	261	0.63087
ENSG00000131374	TBC1D5	2454	0.450693	2451	0.688698	4.16968	334	0.372171	2451	0.650347	4.07013	334	0.463389	2451	0.859241	0.87604	334	0.696326
ENSG00000131375	CAPN7	2442	0.412367	2439	0.719557	4.75982	329	0.405252	2439	0.690857	4.95839	329	0.382213	2439	0.914309	0.931275	329	0.702723
ENSG00000131378	RFTN1	1737	0.536557	1734	0.487313	2.3444	270	-0.819437	1734	0.403114	2.05007	270	-0.324622	1734	0.534025	0.564791	270	0.391689
ENSG00000131379	C3orf20	2715	0.539227	2712	0.389381	1.47574	435	-0.976356	2712	0.247788	0.818289	435	-0.506209	2712	0.396755	0.447731	435	0.312913
ENSG00000131381	RBSN	2355	0.545223	2352	0.591412	3.25684	336	-0.597307	2352	0.558248	3.47141	336	0.0302262	2352	0.734269	0.763153	336	0.519705
ENSG00000131386	GALNT15	1920	0.579167	1917	0.555556	2.80686	285	-0.0379228	1917	0.455399	2.41053	285	-0.0133544	1917	0.688054	0.728322	285	0.558439
ENSG00000131389	SLC6A6	2166	0.554478	2163	0.712899	4.38515	358	0.695966	2163	0.643088	4.3901	358	0.662645	2163	0.78687	0.805713	358	0.599383
ENSG00000131398	KCNC3	2307	0.693108	2304	0.806424	4.59716	471	1.12536	2304	0.513455	2.95544	471	-0.11672	2304	0.692274	0.736434	471	0.493887
ENSG00000131400	NAPSA	1263	0.595408	1260	0.497619	2.49811	247	-0.353648	1260	0.340476	1.79794	247	-0.84551	1260	0.423016	0.464975	247	0.254372
ENSG00000131408	NR1H2	1383	0.632683	1380	0.728986	4.27718	239	-0.813213	1380	0.594203	3.64943	239	-0.323322	1380	0.718116	0.744825	239	0.441247
ENSG00000131409	LRRC4B	2142	0.676004	2139	0.831697	5.03781	431	1.50344	2139	0.578775	3.64275	431	-0.199128	2139	0.776999	0.803608	431	0.527854
ENSG00000131435	PDLIM4	993	0.661631	990	0.718182	4.14214	184	0.160261	990	0.527273	2.97229	184	-0.391505	990	0.705051	0.744502	184	0.464038
ENSG00000131437	KIF3A	2181	0.403026	2178	0.748393	5.07574	282	0.422046	2178	0.733242	5.23213	282	0.542408	2178	0.947658	0.958507	282	0.776929
ENSG00000131446	MGAT1	1338	0.650224	1335	0.709363	4.12226	240	-0.437617	1335	0.53633	2.98791	240	-0.815858	1335	0.692884	0.725634	240	0.396513
ENSG00000131459	GFPT2	2049	0.528062	2046	0.733627	4.38368	304	-0.938296	2046	0.690616	4.70088	304	0.0476743	2046	0.88172	0.898255	304	0.610174
ENSG00000131462	TUBG1	1494	0.587684	1491	0.761905	4.40313	237	1.26084	1491	0.703555	5.16841	237	0.297148	1491	0.847082	0.863678	237	0.637076
ENSG00000131467	PSME3	804	0.44403	801	0.813983	5.40896	102	2.49251	801	0.749064	5.27582	102	1.18523	801	0.933833	0.936625	102	0.857931
ENSG00000131469	RPL27	434	0.516129
ENSG00000131470	PSMC3IP	654	0.524465	651	0.663594	3.89895	80	0.937938	651	0.614439	3.60354	80	-0.038175	651	0.832565	0.853238	80	0.59275
ENSG00000131471	AOC3	2292	0.59904	2289	0.625164	3.23324	406	0.415904	2289	0.383574	2.13121	406	-0.752421	2289	0.521625	0.558504	406	0.302059
ENSG00000131473	ACLY	3306	0.551119	3303	0.774145	4.84958	542	-0.205223	3303	0.720557	5.19889	542	-0.103782	3303	0.892522	0.905638	542	0.603288
ENSG00000131475	VPS25	531	0.548023	528	0.842803	5.29047	72	1.80136	528	0.75	5.01768	72	0.708486	528	0.952652	0.962436	72	0.781986
ENSG00000131477	RAMP2	543	0.583794	540	0.487037	2.47008	96	0.67099	540	0.301852	1.28574	96	-0.192792	540	0.42963	0.489093	96	0.298219
ENSG00000131480	AOC2	2271	0.57904	2268	0.57716	2.64949	411	0.448178	2268	0.361552	1.91464	411	-0.680044	2268	0.458554	0.4947	411	0.243187
ENSG00000131482	G6PC1	1074	0.520484	1071	0.643324	3.73937	173	-0.173757	1071	0.567694	3.54266	173	-0.216572	1071	0.721755	0.756035	173	0.498173
ENSG00000131495	NDUFA2	300	0.58	297	0.673401	3.83827	50	0.24938	297	0.535354	2.97978	50	-0.05844	297	0.777778	0.811185	50	0.6056
ENSG00000131503	ANKHD1	7629	0.461397	7626	0.780357	5.11501	1324	1.60468	7626	0.703645	4.84068	1324	0.846394	7626	0.943483	0.95721	1324	0.844463
ENSG00000131504	DIAPH1	3819	0.495679	3816	0.678721	4.13557	590	0.482222	3816	0.561059	3.17064	590	-0.0975271	3816	0.786426	0.818851	590	0.559951
ENSG00000131507	NDFIP1	666	0.472973	663	0.803922	5.17804	102	1.33823	663	0.713424	4.81238	102	0.594843	663	0.921569	0.934718	102	0.746176
ENSG00000131508	UBE2D2	444	0.418919	441	0.936508	6.06997	61	3.80411	441	0.861678	6.32473	61	2.32992	441	0.995465	0.997422	61	0.986377
ENSG00000131558	EXOC4	2925	0.479658	2922	0.733744	4.57892	406	-0.0286601	2922	0.704997	4.88244	406	0.17583	2922	0.892197	0.910873	406	0.6385
ENSG00000131584	ACAP3	2505	0.643912	2502	0.733014	4.09932	422	-1.11081	2502	0.634692	3.49054	422	-0.720232	2502	0.801759	0.822767	422	0.461796
ENSG00000131591	C1orf159	1143	0.653543	1140	0.273684	1.07633	235	-0.353902	1140	0.108772	-0.100892	235	-0.859906	1140	0.138596	0.167506	235	0.126447
ENSG00000131620	ANO1	3150	0.570159	3147	0.721957	4.04103	456	-0.223794	3147	0.601207	3.71622	456	-0.296077	3147	0.783603	0.809334	456	0.506228
ENSG00000131626	PPFIA1	3674	0.497006
ENSG00000131634	TMEM204	681	0.657856	678	0.690265	3.96203	137	-0.539635	678	0.672566	4.30963	137	-0.0709927	678	0.79646	0.826606	137	0.528737
ENSG00000131650	KREMEN2	1389	0.712023	1386	0.674603	3.91198	293	0.462478	1386	0.340548	1.47211	293	-0.445959	1386	0.512987	0.568044	293	0.343198
ENSG00000131652	THOC6	1026	0.60039	1023	0.72825	4.47153	183	-0.533311	1023	0.577713	2.98587	183	-0.539273	1023	0.793744	0.823345	183	0.504038
ENSG00000131653	TRAF7	2013	0.602583	2010	0.776617	4.57118	323	-0.263889	2010	0.725373	4.62656	323	-0.121009	2010	0.877612	0.892089	323	0.602814
ENSG00000131668	BARX1	765	0.687582	762	0.749344	4.50192	148	-0.188676	762	0.55643	3.01248	148	-0.597959	762	0.724409	0.767025	148	0.423892
ENSG00000131669	NINJ1	459	0.62963	456	0.662281	3.57227	82	-0.114463	456	0.510965	3.00708	82	-0.399561	456	0.655702	0.695599	82	0.432476
ENSG00000131686	CA6	942	0.55414	939	0.346113	0.972906	148	-1.38575	939	0.335463	1.54561	148	-0.767797	939	0.399361	0.437371	148	0.245135
ENSG00000131697	NPHP4	4281	0.607335	4278	0.537868	2.35408	778	-1.45357	4278	0.442496	2.17586	778	-0.765806	4278	0.581346	0.623909	778	0.380837
ENSG00000131711	MAP1B	7407	0.484137	7404	0.671934	4.08021	1169	-0.620608	7404	0.571313	3.53854	1169	-0.281983	7404	0.759995	0.791136	1169	0.481144
ENSG00000131721	RHOXF2	867	0.566321	864	0.0335648	-0.913067	132	-0.903667	864	0.0185185	-0.563912	132	-0.753644	864	0.0219907	0.0375521	132	0.015053
ENSG00000131724	IL13RA1	1284	0.439252	1281	0.503513	2.44957	167	-0.0323713	1281	0.379391	1.58909	167	0.225329	1281	0.671351	0.726416	167	0.587964
ENSG00000131725	WDR44	2742	0.411743	2739	0.671048	3.73666	397	0.637139	2739	0.619934	4.44037	397	0.523254	2739	0.875502	0.897693	397	0.757909
ENSG00000131730	CKMT2	1260	0.531746	1257	0.735084	4.71223	202	-0.249594	1257	0.632458	4.37402	202	-1.04003	1257	0.770883	0.803556	202	0.374634
ENSG00000131732	ZCCHC9	816	0.422794	813	0.585486	3.43757	105	0.252638	813	0.511685	3.24847	105	-0.125419	813	0.702337	0.744167	105	0.48161
ENSG00000131737	KRT34	1185	0.598312	1182	0.625212	3.33815	168	1.42136	1182	0.388325	1.95696	168	-0.244298	1182	0.48308	0.542571	168	0.367917
ENSG00000131738	KRT33B	1215	0.607407	1212	0.642739	3.40737	180	1.34646	1212	0.387789	1.90962	180	-0.390178	1212	0.477723	0.533491	180	0.331183
ENSG00000131746	TNS4	2148	0.602886	2145	0.55711	2.86587	389	-0.0962134	2145	0.350117	1.87888	389	-0.270825	2145	0.524942	0.57589	389	0.390761
ENSG00000131747	TOP2A	4596	0.394256	4593	0.690398	4.36091	582	0.679538	4593	0.595689	4.03193	582	0.171655	4593	0.803614	0.835052	582	0.613488
ENSG00000131748	STARD3	1428	0.598039	1425	0.675789	3.86806	270	0.37817	1425	0.567018	3.4899	270	0.0702	1425	0.738947	0.765042	270	0.532807
ENSG00000131759	RARA	1437	0.629784	1434	0.786611	4.92074	247	1.17051	1434	0.575314	4.11117	247	-0.526709	1434	0.718271	0.747509	247	0.392065
ENSG00000131771	PPP1R1B	615	0.6	612	0.73366	4.3533	96	0.661396	612	0.50817	2.12834	96	0.107177	612	0.789216	0.814913	96	0.6715
ENSG00000131773	KHDRBS3	1413	0.579618	1410	0.565957	3.42332	277	0.149339	1410	0.502128	3.22996	277	0.0551949	1410	0.648227	0.677185	277	0.391036
ENSG00000131778	CHD1L	2694	0.476244	2691	0.588257	3.39197	392	0.115219	2691	0.554069	3.29721	392	0.110554	2691	0.764771	0.799174	392	0.590837
ENSG00000131779	PEX11B	780	0.55	777	0.700129	4.36093	151	0.797404	777	0.519949	2.95248	151	0.0167285	777	0.683398	0.718125	151	0.450609
ENSG00000131781	FMO5	1602	0.450062	1599	0.554096	3.08767	219	0.162137	1599	0.450281	2.6604	219	-0.629265	1599	0.555347	0.595507	219	0.305164
ENSG00000131788	PIAS3	1887	0.561738	1884	0.750531	4.75865	351	0.609698	1884	0.581741	3.64612	351	-0.232125	1884	0.806794	0.834108	351	0.504772
ENSG00000131791	PRKAB2	819	0.504274	816	0.784314	5.00503	125	0.874176	816	0.709559	4.85462	125	0.271616	816	0.903186	0.918224	125	0.635568
ENSG00000131795
ENSG00000131808	FSHB	390	0.484615	387	0.576227	2.75977	47	0.059383	387	0.5323	2.65773	47	-0.211787	387	0.736434	0.792628	47	0.556574
ENSG00000131828	PDHA1	1287	0.508936	1284	0.644081	3.64733	199	-0.244337	1284	0.602804	4.32797	199	-0.0704673	1284	0.794393	0.822727	199	0.539362
ENSG00000131831	RAI2	1593	0.569994	1590	0.637736	3.08218	272	-0.680456	1590	0.533333	3.01269	272	-0.184279	1590	0.743396	0.771737	272	0.51764
ENSG00000131844	MCCC2	1821	0.475014	1818	0.60396	3.56597	281	-0.369	1818	0.59626	4.2302	281	0.0320036	1818	0.771177	0.796645	281	0.554523
ENSG00000131845	ZNF304	2121	0.479962	2118	0.00708215	0.483591	262	0.0359008	2118	0.149197	0.163577	262	-1.22571	2118	0.148725	0.170632	262	0.0491336
ENSG00000131848	ZSCAN5A	1491	0.533199	1488	0.190188	-0.0964026	212	-1.55294	1488	0.078629	-0.351651	212	-1.35345	1488	0.0961022	0.108808	212	0.0282783
ENSG00000131849	ZNF132	2121	0.475248	2118	0.0339943	0.418392	260	0.0325615	2118	0.144476	-0.345801	260	-1.98692	2118	0.132672	0.151771	260	0.0183962
ENSG00000131864	USP29	2769	0.418202	2766	0.130513	-0.251153	340	-0.778785	2766	0.166305	0.732792	340	-0.21205	2766	0.288865	0.333007	340	0.226732
ENSG00000131871	SELENOS	655	0.554198
ENSG00000131873	CHSY1	2409	0.52802	2406	0.674979	3.87974	356	-0.629216	2406	0.659601	4.38445	356	-0.305368	2406	0.840399	0.867276	356	0.518846
ENSG00000131876	SNRPA1	768	0.472656	765	0.733333	4.6621	118	0.650449	765	0.701961	4.64399	118	0.337475	765	0.896732	0.914835	118	0.616873
ENSG00000131899	LLGL1	3195	0.626291	3192	0.671679	3.56131	603	-1.18341	3192	0.569236	3.37542	603	-0.81137	3192	0.70614	0.736984	603	0.433285
ENSG00000131910	NR0B2	774	0.629199	771	0.609598	3.13002	146	-0.163418	771	0.463035	2.56739	146	-0.326925	771	0.658885	0.701772	146	0.495219
ENSG00000131914	LIN28A	630	0.596825	627	0.781499	4.71464	98	1.61584	627	0.641148	4.34409	98	0.0648571	627	0.869219	0.891273	98	0.599561
ENSG00000131931	THAP1	642	0.448598	639	0.716745	4.06068	83	-0.689554	639	0.655712	3.73935	83	-0.288663	639	0.86698	0.891372	83	0.576349
ENSG00000131941	RHPN2	2061	0.550218	2058	0.655491	3.52007	322	-0.781143	2058	0.569971	3.38592	322	-0.29205	2058	0.755102	0.788702	322	0.506612
ENSG00000131943	C19orf12	426	0.619718	423	0.579196	2.61938	78	-1.6444	423	0.496454	2.67518	78	-1.12203	423	0.605201	0.642005	78	0.258833
ENSG00000131944	FAAP24	648	0.510802	645	0.586047	3.10824	106	-0.206236	645	0.493023	2.75598	106	-0.267179	645	0.666667	0.70631	106	0.408792
ENSG00000131951	LRRC9	4485	0.362096
ENSG00000131966	ACTR10	1254	0.424242	1251	0.746603	4.68159	194	0.667412	1251	0.713829	4.85164	194	0.503521	1251	0.936051	0.947069	194	0.780876
ENSG00000131969	ABHD12B	1089	0.473829	1086	0.518416	2.61319	163	-0.328816	1086	0.398711	2.00634	163	-0.504331	1086	0.546961	0.596443	163	0.379963
ENSG00000131979	GCH1	753	0.569721	750	0.694667	4.17609	122	0.484213	750	0.58	3.9412	122	0.0144262	750	0.746667	0.770135	122	0.505557
ENSG00000131981	LGALS3	753	0.532537	750	0.570667	2.91864	140	-0.4906	750	0.438667	1.96632	140	-0.786614	750	0.538667	0.591952	140	0.31425
ENSG00000132000	PODNL1	1725	0.675362	1722	0.616144	2.96555	364	-0.564234	1722	0.264228	0.935088	364	-0.945747	1722	0.40302	0.452879	364	0.26647
ENSG00000132002	DNAJB1	1023	0.552297	1020	0.729412	4.29503	156	0.473378	1020	0.597059	3.75271	156	-0.334962	1020	0.794118	0.822209	156	0.48816
ENSG00000132003	ZSWIM4	3321	0.65402	3318	0.725437	3.80757	616	-0.394555	3318	0.611513	3.74567	616	-0.24611	3318	0.792948	0.824109	616	0.550945
ENSG00000132004	FBXW9	1437	0.636047	1434	0.631102	3.56903	275	0.0326255	1434	0.453278	2.12245	275	-0.326058	1434	0.668759	0.701291	275	0.507385
ENSG00000132005	RFX1	2940	0.666667	2937	0.749745	4.12807	565	-0.289198	2937	0.582567	3.272	565	-0.38569	2937	0.787879	0.81867	565	0.540391
ENSG00000132010	ZNF20	1599	0.412758	1596	0	0.233944	178	0.047927	1596	0.131579	-0.604719	178	-2.53312	1596	0.122807	0.154852	178	0.0230618
ENSG00000132016	BRME1	2007	0.621325	2004	0.144711	0.412169	378	-0.639291	2004	0.0578842	0.0160599	378	-0.487307	2004	0.0883234	0.108216	378	0.0668704
ENSG00000132017	DCAF15	1803	0.62396	1800	0.748889	4.34304	316	-0.0677215	1800	0.565556	2.97479	316	-0.301013	1800	0.731111	0.760561	316	0.522788
ENSG00000132024	CC2D1A	2856	0.631303	2853	0.646337	3.53713	524	-0.649641	2853	0.443393	2.24541	524	-0.569365	2853	0.600771	0.645899	524	0.369676
ENSG00000132026	RTBDN	786	0.629771	783	0.278416	1.25526	153	-0.165654	783	0.121328	0.47055	153	-0.220804	783	0.243934	0.289602	153	0.22851
ENSG00000132031	MATN3	1461	0.546201	1458	0.548011	2.88804	246	-0.605772	1458	0.399863	2.25013	246	-0.694374	1458	0.534979	0.57061	246	0.272276
ENSG00000132109	TRIM21	1428	0.527311	1425	0.437193	2.26849	202	0.0916683	1425	0.233684	0.905599	202	-0.853114	1425	0.248421	0.284505	202	0.1225
ENSG00000132122	SPATA6	1467	0.446489	1464	0.751366	4.53334	198	1.756	1464	0.561475	2.67032	198	0.895904	1464	0.89071	0.912606	198	0.868985
ENSG00000132128	LRRC41	2439	0.590406	2436	0.817323	5.47247	479	2.3055	2436	0.527915	2.49955	479	0.618244	2436	0.878489	0.903267	479	0.830543
ENSG00000132130
ENSG00000132139
ENSG00000132141	CCT6B	1593	0.412429	1590	0.654088	3.71587	248	0.744145	1590	0.673585	4.37916	248	0.505302	1590	0.938994	0.949867	248	0.830964
ENSG00000132142
ENSG00000132153	DHX30	3669	0.603434	3666	0.770049	4.7437	654	0.193839	3666	0.652482	3.64535	654	0.165468	3666	0.871249	0.887455	654	0.668353
ENSG00000132155	RAF1	2007	0.487294	2004	0.772455	4.78264	304	0.522319	2004	0.719561	4.79517	304	0.231016	2004	0.916168	0.931231	304	0.667589
ENSG00000132164	SLC6A11	1899	0.559768	1896	0.781646	4.54763	300	0.380907	1896	0.618671	4.1476	300	-0.567153	1896	0.775844	0.802798	300	0.442323
ENSG00000132170	PPARG	1518	0.467062	1515	0.759076	4.83884	201	0.695234	1515	0.681848	4.49271	201	0.197169	1515	0.862046	0.881838	201	0.609706
ENSG00000132182	NUP210	5664	0.592514	5661	0.626214	3.07711	1032	-1.19367	5661	0.54213	3.21715	1032	-0.540867	5661	0.719308	0.755736	1032	0.437568
ENSG00000132185	FCRLA	1149	0.562228	1146	0.381326	1.79088	209	-0.295344	1146	0.168412	0.724077	209	-0.335507	1146	0.273124	0.350995	209	0.203062
ENSG00000132196	HSD17B7	1026	0.466862	1023	0.519062	2.58527	153	-0.574412	1023	0.497556	2.92727	153	-0.447824	1023	0.652981	0.694402	153	0.450667
ENSG00000132199	ENOSF1	1434	0.533473	1431	0.584207	2.79411	216	-0.479815	1431	0.549266	3.07644	216	-0.139546	1431	0.754717	0.777405	216	0.508949
ENSG00000132205	EMILIN2	3162	0.561354	3159	0.490345	2.42496	518	-1.08763	3159	0.3805	1.89652	518	-0.63811	3159	0.484647	0.532345	518	0.288931
ENSG00000132207	SLX1A	828	0.675121	825	0.562424	3.03873	165	0.0568545	825	0.406061	1.81492	165	-0.438285	825	0.534545	0.58236	165	0.347339
ENSG00000132254	ARFIP2	1125	0.546667	1122	0.838681	5.64616	188	2.55528	1122	0.675579	4.50854	188	0.53333	1122	0.884135	0.903686	188	0.734303
ENSG00000132256	TRIM5	1482	0.476383	1479	0.386748	1.61837	205	0.849502	1479	0.141988	0.0298019	205	-0.990132	1479	0.156187	0.184703	205	0.103873
ENSG00000132259	CNGA4	1728	0.565394	1725	0.701449	3.99837	281	-0.425196	1725	0.463188	2.70655	281	-0.850068	1725	0.591304	0.633368	281	0.288338
ENSG00000132274	TRIM22	1497	0.469606	1494	0.402276	1.90295	199	0.932693	1494	0.151272	0.064077	199	-1.25528	1494	0.151272	0.178997	199	0.0752513
ENSG00000132275	RRP8	1371	0.553611	1368	0.509503	3.04367	225	0.409169	1368	0.366228	1.98214	225	0.0643244	1368	0.563596	0.600376	225	0.458458
ENSG00000132286	TIMM10B	312	0.612179	309	0.708738	4.40116	53	1.01851	309	0.576052	3.04097	53	0.16966	309	0.760518	0.800456	53	0.577585
ENSG00000132294	EFR3A	2547	0.414605	2544	0.696541	4.4272	358	-0.508972	2544	0.676887	4.59637	358	0.175279	2544	0.881682	0.901699	358	0.649804
ENSG00000132297	HHLA1	1704	0.506455	1701	0.344503	1.42034	288	-0.861865	1701	0.275132	1.17751	288	-0.299913	1701	0.396238	0.431571	288	0.287184
ENSG00000132300	PTCD3	2070	0.430435	2067	0.495888	2.67883	273	-0.18567	2067	0.420416	2.16642	273	-0.0432234	2067	0.604257	0.647124	273	0.441264
ENSG00000132305	IMMT	2277	0.475626	2274	0.668865	4.02456	365	0.244868	2274	0.584872	3.47735	365	0.0576247	2274	0.824538	0.851396	365	0.619833
ENSG00000132313	MRPL35	567	0.447972	564	0.519504	2.72706	94	-0.308074	564	0.406028	2.44964	94	-0.417298	564	0.558511	0.60448	94	0.365755
ENSG00000132321	IQCA1	2493	0.448055	2490	0.508434	2.29996	315	-2.24839	2490	0.444578	2.29832	315	-0.89199	2490	0.583936	0.629167	315	0.328457
ENSG00000132323	ILKAP	1179	0.524173	1176	0.715136	4.30319	186	-0.129667	1176	0.606293	3.53976	186	0.0073172	1176	0.826531	0.857185	186	0.620742
ENSG00000132326	PER2	3768	0.568471	3765	0.479416	1.90825	605	-1.5833	3765	0.439044	2.36821	605	-0.72517	3765	0.558566	0.604337	605	0.316901
ENSG00000132329	RAMP1	447	0.659955	444	0.454955	1.90544	79	-0.286544	444	0.297297	1.19708	79	-0.358519	444	0.394144	0.441005	79	0.284025
ENSG00000132330	SCLY	1362	0.595448	1359	0.542311	2.62286	243	-1.4062	1359	0.4805	2.58185	243	-0.629737	1359	0.608536	0.637359	243	0.392667
ENSG00000132334	PTPRE	2103	0.527817	2100	0.71381	4.00999	289	-1.22399	2100	0.635714	4.30158	289	-0.615405	2100	0.779048	0.806204	289	0.436401
ENSG00000132341	RAN	705	0.487943
ENSG00000132356	PRKAA1	1725	0.415652	1722	0.756098	4.97832	233	1.21685	1722	0.686992	4.71575	233	0.4807	1722	0.932636	0.948347	233	0.735202
ENSG00000132357	CARD6	3114	0.456005	3111	0.269045	1.17353	439	-0.137528	3111	0.162649	0.796991	439	-0.112861	3111	0.251688	0.302426	439	0.211043
ENSG00000132359	RAP1GAP2	2316	0.585924	2313	0.776913	4.684	369	0.305252	2313	0.651967	3.90152	369	-0.273236	2313	0.866407	0.880989	369	0.582585
ENSG00000132361	CLUH	4047	0.631332	4044	0.774233	4.67346	668	-0.267741	4044	0.70549	4.60475	668	0.0227335	4044	0.858309	0.875267	668	0.617446
ENSG00000132376	INPP5K	1347	0.54343	1344	0.611607	3.50976	193	0.864984	1344	0.46875	2.77961	193	0.0167254	1344	0.66369	0.703682	193	0.480135
ENSG00000132382	MYBBP1A	3999	0.610653	3996	0.53028	2.52763	671	-0.613654	3996	0.361361	1.72622	671	-0.2929	3996	0.525275	0.566442	671	0.391227
ENSG00000132383	RPA1	1851	0.484063	1848	0.685606	4.06514	273	0.228802	1848	0.612013	3.83105	273	0.0462234	1848	0.813853	0.842239	273	0.564044
ENSG00000132386	SERPINF1	1257	0.567224	1254	0.650718	3.57052	208	-0.238904	1254	0.526316	2.68544	208	-0.125933	1254	0.733652	0.7812	208	0.539293
ENSG00000132388	UBE2G1	513	0.42885	510	0.823529	5.02942	74	1.85234	510	0.766667	5.63133	74	1.24876	510	0.935294	0.940349	74	0.848068
ENSG00000132394	EEFSEC	1791	0.596315	1788	0.643736	3.5732	309	-0.417282	1788	0.614094	4.0138	309	0.176961	1788	0.80481	0.82688	309	0.632233
ENSG00000132405	TBC1D14	2082	0.512968	2079	0.625782	3.46328	301	-0.971558	2079	0.566619	3.51613	301	-0.265299	2079	0.739779	0.778784	301	0.473435
ENSG00000132406	TMEM128	498	0.475904	495	0.527273	2.6283	76	-1.41716	495	0.468687	2.67941	76	-0.351355	495	0.630303	0.662297	76	0.363711
ENSG00000132423	COQ3	1110	0.443243	1107	0.476061	2.66629	171	0.0614386	1107	0.425474	2.64196	171	0.209538	1107	0.616983	0.650346	171	0.534257
ENSG00000132424	PNISR	2445	0.437628	2442	0.804259	5.2809	296	2.26557	2442	0.723587	4.39289	296	1.52438	2442	0.961916	0.968906	296	0.897365
ENSG00000132429	POPDC3	876	0.430365	873	0.704467	4.39647	122	0.723492	873	0.578465	3.5966	122	0.0880738	873	0.793814	0.840682	122	0.590541
ENSG00000132432	SEC61G	207	0.391304	204	0.769608	5.23394	24	0.248208	204	0.784314	5.76915	24	0.207625	204	0.95098	0.9625	24	0.694042
ENSG00000132434	LANCL2	1353	0.522542	1350	0.623704	3.57176	215	-1.19358	1350	0.565926	3.37834	215	-0.684135	1350	0.724444	0.758581	215	0.391698
ENSG00000132436	FIGNL1	2025	0.422222	2022	0.456973	2.42063	298	-1.18279	2022	0.461919	2.99369	298	-0.393671	2022	0.583581	0.62504	298	0.302956
ENSG00000132437	DDC	1443	0.538462	1440	0.590972	3.1369	226	-2.03169	1440	0.579167	3.74162	226	-0.454035	1440	0.753472	0.786164	226	0.468748
ENSG00000132446	FTHL17	552	0.605072	549	0.0983607	-0.373255	80	-1.07636	549	0.355191	1.51947	80	-0.65655	549	0.437158	0.48831	80	0.23875
ENSG00000132463	GRSF1	1443	0.519058	1440	0.685417	3.97505	238	0.501702	1440	0.396528	2.17878	238	-0.201693	1440	0.597917	0.650011	238	0.38955
ENSG00000132464	ENAM	3429	0.448527	3426	0.396381	1.95056	489	0.206503	3426	0.209866	1.02965	489	0.0990102	3426	0.36223	0.440848	489	0.336176
ENSG00000132465	JCHAIN	480	0.4375	477	0.551363	2.83933	64	0.252078	477	0.429769	1.8828	64	0.0325156	477	0.626834	0.661918	64	0.487
ENSG00000132466	ANKRD17	7812	0.470814	7809	0.824818	5.53132	1360	2.18383	7809	0.710206	4.60866	1360	0.929482	7809	0.951978	0.962054	1360	0.860549
ENSG00000132467	UTP3	1440	0.476389	1437	0.548365	3.00656	194	-0.168593	1437	0.43215	2.35545	194	-0.251572	1437	0.613083	0.669515	194	0.409304
ENSG00000132470	ITGB4	5469	0.633022	5466	0.702525	3.85386	950	-0.200591	5466	0.55891	3.22421	950	-0.127511	5466	0.738932	0.766251	950	0.540819
ENSG00000132471	WBP2	786	0.577608	783	0.766284	4.67639	140	0.40895	783	0.688378	4.21493	140	0.262786	783	0.900383	0.921928	140	0.705586
ENSG00000132475	H3-3B	454	0.603524
ENSG00000132478	UNK	2433	0.620633	2430	0.795473	5.0663	411	0.906063	2430	0.70535	4.35308	411	0.401903	2430	0.909877	0.924441	411	0.72944
ENSG00000132481	TRIM47	1917	0.678143	1914	0.696447	3.8075	364	0.0865055	1914	0.353187	1.6061	364	-0.49819	1914	0.508359	0.566576	364	0.337904
ENSG00000132485	ZRANB2	993	0.414904	990	0.849495	5.69995	145	2.60948	990	0.784848	5.19298	145	1.65644	990	0.980808	0.985264	145	0.915759
ENSG00000132498
ENSG00000132507	EIF5A	561	0.515152	558	0.738351	5.01392	87	2.37739	558	0.630824	4.22348	87	0.650494	558	0.799283	0.810658	87	0.73008
ENSG00000132510	KDM6B	5049	0.642107	5046	0.727705	4.40918	1021	0.889965	5046	0.434007	2.3507	1021	0.0980372	5046	0.677765	0.72796	1021	0.508278
ENSG00000132514	CLEC10A	951	0.56572	948	0.258439	0.809607	146	-0.0373356	948	0.170886	0.464523	146	-0.526158	948	0.206751	0.253481	146	0.157521
ENSG00000132517	SLC52A1	1347	0.625093	1344	0.561012	2.71171	307	-0.325072	1344	0.33631	1.66162	307	-0.077329	1344	0.522321	0.573072	307	0.452495
ENSG00000132518	GUCY2D	3312	0.650966	3309	0.644303	3.57827	677	-0.235015	3309	0.435781	2.41201	677	-0.929013	3309	0.528256	0.566322	677	0.274617
ENSG00000132522	GPS2	984	0.559959	981	0.759429	4.9507	160	0.682581	981	0.659531	3.53067	160	0.089175	981	0.924567	0.939046	160	0.749756
ENSG00000132530	XAF1	906	0.484547	903	0.20598	0.668493	111	-0.306523	903	0.136213	0.456918	111	-0.239919	903	0.196013	0.242731	111	0.175505
ENSG00000132535	DLG4	2304	0.582899	2301	0.846154	5.65943	370	1.9262	2301	0.621469	4.01051	370	-0.137727	2301	0.849631	0.872921	370	0.614578
ENSG00000132541	RIDA	445	0.451685
ENSG00000132549	VPS13B	12069	0.434667	12066	0.648351	3.909	1759	0.227415	12066	0.630532	4.07439	1759	0.412467	12066	0.846014	0.869303	1759	0.673762
ENSG00000132554	RGS22	3795	0.381555	3792	0.520306	2.91318	451	0.248106	3792	0.430116	2.16967	451	0.368131	3792	0.668513	0.71029	451	0.583565
ENSG00000132561	MATN2	2871	0.510972	2868	0.67364	3.75831	395	0.101284	2868	0.541492	3.06933	395	-0.135377	2868	0.754184	0.784743	395	0.572501
ENSG00000132563	REEP2	765	0.576471	762	0.76378	4.66862	132	0.670659	762	0.61811	4.03138	132	0.125045	762	0.799213	0.823971	132	0.590674
ENSG00000132570	PCBD2	393	0.503817	390	0.576923	3.25769	63	0.517635	390	0.510256	2.99002	63	-0.0288413	390	0.705128	0.734251	63	0.471667
ENSG00000132581	SDF2	636	0.540881	633	0.740916	4.7662	108	0.745046	633	0.587678	3.91133	108	-0.152963	633	0.812006	0.843047	108	0.559796
ENSG00000132589	FLOT2	1452	0.573691	1449	0.785369	5.07649	236	0.759191	1449	0.719117	4.81675	236	0.461636	1449	0.861284	0.872799	236	0.635864
ENSG00000132591	ERAL1	1314	0.554033	1311	0.547674	3.2455	227	0.551934	1311	0.434783	2.47421	227	-0.0175639	1311	0.604882	0.645777	227	0.467819
ENSG00000132600	PRMT7	2142	0.578898
ENSG00000132603	NIP7	543	0.491713	540	0.785185	4.76221	85	0.997141	540	0.705556	4.90654	85	-0.0954235	540	0.896296	0.906298	85	0.577871
ENSG00000132604	TERF2	1629	0.5531	1626	0.730012	4.38797	275	1.90597	1626	0.425584	2.0415	275	0.489836	1626	0.738622	0.781068	275	0.648182
ENSG00000132612	VPS4A	1314	0.557839	1311	0.803204	5.07493	200	0.564825	1311	0.723875	5.20321	200	-0.21505	1311	0.877193	0.894128	200	0.571265
ENSG00000132613	MTSS2	2244	0.662656	2241	0.800982	4.85343	436	0.297984	2241	0.670237	3.98092	436	-0.127959	2241	0.810799	0.834993	436	0.557729
ENSG00000132622	HSPA12B	2061	0.660844	2058	0.752187	4.63459	399	-0.0264812	2058	0.586006	3.8498	399	-0.827068	2058	0.739553	0.771	399	0.417273
ENSG00000132623	ANKEF1	2331	0.430716	2328	0.575172	3.21336	329	-0.68297	2328	0.509021	2.74054	329	-0.276003	2328	0.681271	0.717419	329	0.451991
ENSG00000132631	SCP2D1	471	0.490446	468	0.538462	2.77254	69	-0.155754	468	0.425214	1.94703	69	-0.232174	468	0.698718	0.721959	69	0.49529
ENSG00000132635	PCED1A	1365	0.602198	1362	0.704112	3.93655	242	1.11212	1362	0.408957	2.23749	242	0.329335	1362	0.803231	0.835718	242	0.723136
ENSG00000132639	SNAP25	621	0.497585	618	0.893204	6.30858	75	3.11885	618	0.891586	6.9413	75	2.89297	618	0.985437	0.988183	75	0.932333
ENSG00000132640	BTBD3	1569	0.479924	1566	0.800766	5.26364	220	0.820018	1566	0.768199	5.57628	220	0.442605	1566	0.923372	0.935955	220	0.698805
ENSG00000132646	PCNA	786	0.464377	783	0.773946	5.15634	116	1.03849	783	0.747126	5.32276	116	0.521888	783	0.950192	0.964321	116	0.818819
ENSG00000132661	NXT1	423	0.527187	420	0.740476	4.14805	62	-1.03581	420	0.683333	4.36101	62	-0.49579	420	0.866667	0.888052	62	0.519016
ENSG00000132664	POLR3F	1047	0.436485	1044	0.699234	4.54437	138	0.335812	1044	0.664751	4.89473	138	0.172377	1044	0.85728	0.867581	138	0.597551
ENSG00000132669	RIN2	2688	0.559152	2685	0.725885	4.3009	422	0.571254	2685	0.608566	3.67271	422	0.247055	2685	0.810056	0.839016	422	0.581998
ENSG00000132670	PTPRA	2409	0.496472	2406	0.786783	4.99968	358	1.61764	2406	0.679967	4.75462	358	0.570363	2406	0.881962	0.90499	358	0.716198
ENSG00000132671	SSTR4	1167	0.658955	1164	0.445017	1.57211	241	-0.246797	1164	0.401203	2.04644	241	-0.453249	1164	0.525773	0.576479	241	0.364062
ENSG00000132676	DAP3	1197	0.466165	1194	0.561977	3.11763	168	-0.186923	1194	0.494137	2.59282	168	-0.191768	1194	0.681742	0.729704	168	0.472488
ENSG00000132677	RHBG	1377	0.59695	1374	0.641194	3.39633	266	0.00904512	1374	0.516012	2.88537	266	-0.525139	1374	0.669578	0.71039	266	0.437744
ENSG00000132680	KHDC4	1845	0.507859	1842	0.774159	5.24443	336	1.32032	1842	0.670467	4.14908	336	0.478574	1842	0.908795	0.927068	336	0.739824
ENSG00000132681	ATP1A4	3090	0.521683	3087	0.578231	2.76803	494	-0.447182	3087	0.532232	3.54259	494	-0.802711	3087	0.634597	0.667905	494	0.343874
ENSG00000132688	NES	4866	0.592273	4863	0.29817	1.30034	823	-0.144351	4863	0.136336	0.359489	823	-0.42343	4863	0.186922	0.217309	823	0.188425
ENSG00000132692	BCAN	2736	0.624635	2733	0.640322	3.64407	517	0.24953	2733	0.366996	2.22612	517	-0.563118	2733	0.489572	0.546509	517	0.293737
ENSG00000132693	CRP	675	0.497778	672	0.227679	0.525129	103	-0.612126	672	0.227679	0.67518	103	-1.07235	672	0.223214	0.261936	103	0.0635825
ENSG00000132694	ARHGEF11	4689	0.568991	4686	0.641272	3.6788	802	0.00519077	4686	0.486556	2.47664	802	-0.206443	4686	0.691208	0.726064	802	0.509526
ENSG00000132698	RAB25	642	0.566978	639	0.735524	4.33596	114	-0.120088	639	0.618153	4.22982	114	-0.0620965	639	0.832551	0.852446	114	0.563816
ENSG00000132702	HAPLN2	1023	0.684262	1020	0.731373	4.32556	202	1.11327	1020	0.409804	2.49972	202	-0.412129	1020	0.54902	0.583387	202	0.294257
ENSG00000132703	APCS	672	0.474702	669	0.31988	1.06327	101	-0.185455	669	0.237668	0.739794	101	-0.869941	669	0.230194	0.277181	101	0.094396
ENSG00000132704	FCRL2	1527	0.509496	1524	0.104331	0.309959	249	-0.172863	1524	0.0866142	-0.0592415	249	-0.542904	1524	0.0971129	0.138426	249	0.0869277
ENSG00000132716	DCAF8	1794	0.53456	1791	0.771078	5.14853	274	1.18137	1791	0.710776	4.31536	274	0.535942	1791	0.924065	0.94391	274	0.774299
ENSG00000132718	SYT11	1296	0.536265	1293	0.784223	4.82487	201	0.625826	1293	0.675947	4.10009	201	-0.072199	1293	0.843001	0.863997	201	0.588264
ENSG00000132740	IGHMBP2	2982	0.589873	2979	0.504532	2.31633	515	-1.46082	2979	0.477006	2.69914	515	-0.735584	2979	0.596845	0.628802	515	0.3694
ENSG00000132744	ACY3	960	0.621875	957	0.393939	1.18179	181	-1.01669	957	0.30512	1.21398	181	-0.668796	957	0.376176	0.423233	181	0.226298
ENSG00000132746	ALDH3B2	1158	0.620898	1155	0.587879	2.92781	191	0.579398	1155	0.392208	1.92842	191	-0.896456	1155	0.506494	0.547502	191	0.341277
ENSG00000132749	TESMIN	1527	0.529142	1524	0.42126	1.76802	231	-1.14941	1524	0.343832	1.68702	231	-0.601714	1524	0.48294	0.533688	231	0.327312
ENSG00000132763	MMACHC	849	0.586572	846	0.592199	3.56755	153	0.33049	846	0.471631	2.91195	153	-0.00239216	846	0.670213	0.7073	153	0.513712
ENSG00000132768	DPH2	1470	0.610884	1467	0.611452	3.59648	308	0.292032	1467	0.466939	2.54396	308	0.0138149	1467	0.656442	0.704853	308	0.485445
ENSG00000132773	TOE1	1533	0.542074	1530	0.645752	3.8875	240	0.919525	1530	0.475163	3.04578	240	0.0909708	1530	0.666667	0.701812	240	0.509233
ENSG00000132780	NASP	2367	0.47275	2364	0.652284	3.73723	360	1.46851	2364	0.478003	2.74344	360	0.608131	2364	0.728426	0.754632	360	0.621489
ENSG00000132781	MUTYH	1641	0.610603	1638	0.53602	3.04771	309	0.29267	1638	0.410256	2.34026	309	-0.0657832	1638	0.567766	0.605181	309	0.42468
ENSG00000132792	CTNNBL1	1707	0.504394	1704	0.773474	4.95798	227	0.123317	1704	0.723005	5.01729	227	0.193559	1704	0.889671	0.903175	227	0.602141
ENSG00000132793	LPIN3	2559	0.600234	2556	0.591549	3.1065	449	-0.15869	2556	0.426448	2.57883	449	-0.309499	2556	0.563772	0.594293	449	0.36094
ENSG00000132801	ZSWIM3	2091	0.534672	2088	0.597222	3.2185	307	0.0709642	2088	0.386015	1.70954	307	-0.240678	2088	0.613985	0.65583	307	0.458586
ENSG00000132819	RBM38	720	0.683333	717	0.729428	3.92242	142	0.23662	717	0.601116	3.60669	142	-0.0921831	717	0.794979	0.822294	142	0.545768
ENSG00000132821	VSTM2L	615	0.673171	612	0.846405	5.2678	116	1.81881	612	0.571895	3.26457	116	0.334603	612	0.867647	0.884451	116	0.697724
ENSG00000132823	OSER1	879	0.486917	876	0.69863	4.29708	150	1.05773	876	0.503425	2.9214	150	0.328713	876	0.712329	0.753426	150	0.549453
ENSG00000132824	SERINC3	1422	0.476793	1419	0.57012	2.97451	227	-0.0270044	1419	0.53277	3.37795	227	-0.233604	1419	0.689218	0.729413	227	0.447775
ENSG00000132825	PPP1R3D	900	0.707778	897	0.570792	2.90886	183	-0.100503	897	0.447046	2.53841	183	-0.373836	897	0.619844	0.65252	183	0.376426
ENSG00000132837	DMGDH	2601	0.459439	2598	0.638568	3.87871	409	-0.15745	2598	0.624326	4.27889	409	0.177115	2598	0.833333	0.856331	409	0.607024
ENSG00000132840	BHMT2	1092	0.521062	1089	0.555556	2.40284	165	-0.855303	1089	0.599633	3.79125	165	-0.148842	1089	0.786961	0.821279	165	0.497461
ENSG00000132842	AP3B1	3285	0.414307	3282	0.685558	4.29987	465	0.871323	3282	0.625838	4.07314	465	0.54994	3282	0.863193	0.889491	465	0.738822
ENSG00000132846	ZBED3	705	0.787234	702	0.423077	1.94582	153	-0.151105	702	0.0712251	0.223697	153	-0.71368	702	0.0897436	0.137641	153	0.0936209
ENSG00000132849	PATJ	5649	0.453355	5646	0.544988	3.11029	874	-0.37253	5646	0.47361	2.87499	874	-0.17769	5646	0.640099	0.677036	874	0.450825
ENSG00000132854	KANK4	2988	0.575971	2985	0.485427	2.42696	506	-0.627607	2985	0.325628	1.63368	506	-0.607247	2985	0.404355	0.437414	506	0.260877
ENSG00000132855	ANGPTL3	1383	0.359364	1380	0.560145	3.06324	158	0.727905	1380	0.506522	2.86792	158	0.102	1380	0.701449	0.756833	158	0.539639
ENSG00000132872	SYT4	1278	0.43349	1275	0.709804	4.46932	178	0.398691	1275	0.672157	4.40379	178	0.391691	1275	0.919216	0.937281	178	0.75082
ENSG00000132874	SLC14A2	2763	0.552298	2760	0.655435	3.5441	477	-0.316388	2760	0.533696	3.0534	477	-0.345015	2760	0.696739	0.73606	477	0.482243
ENSG00000132879	FBXO44	771	0.623865	768	0.78776	4.59464	145	3.63611	768	0.450521	2.19008	145	1.96467	768	0.641927	0.683936	145	0.610972
ENSG00000132881	CPLANE2	777	0.620335	774	0.705426	3.97512	151	-0.23051	774	0.555556	3.06367	151	-0.144689	774	0.764858	0.806727	151	0.593285
ENSG00000132906	CASP9	1266	0.583728	1263	0.490895	2.46486	212	-0.0800802	1263	0.361045	1.95662	212	-0.112528	1263	0.505938	0.536375	212	0.378156
ENSG00000132911	NMUR2	1248	0.53125	1245	0.538956	2.6735	197	0.0252081	1245	0.462651	2.75178	197	-0.129863	1245	0.673896	0.707271	197	0.566934
ENSG00000132912	DCTN4	1404	0.48433	1401	0.768737	5.0668	214	0.924621	1401	0.740899	5.29627	214	0.77786	1401	0.937188	0.952501	214	0.797187
ENSG00000132915	PDE6A	2583	0.491289	2580	0.721318	4.34059	329	-0.200483	2580	0.603876	4.00184	329	-0.398991	2580	0.801938	0.831115	329	0.502444
ENSG00000132932	ATP8A2	3567	0.479675	3564	0.73092	4.48179	536	-0.0558284	3564	0.66835	4.54808	536	0.182216	3564	0.857744	0.882616	536	0.620364
ENSG00000132938	MTUS2	4110	0.526764	4107	0.425858	2.09838	657	-1.12033	4107	0.367908	1.85975	657	-0.253834	4107	0.487947	0.530795	657	0.320677
ENSG00000132950	ZMYM5	2010	0.369154	2007	0.350772	1.91883	258	0.815655	2007	0.456403	2.33126	258	0.741977	2007	0.764823	0.790998	258	0.719981
ENSG00000132952	USPL1	3279	0.394633	3276	0.333333	1.6374	462	-0.246011	3276	0.257326	1.2665	462	0.0758333	3276	0.376374	0.413552	462	0.263996
ENSG00000132953	XPO4	3456	0.422164	3453	0.754127	4.895	478	0.655571	3453	0.76629	5.35893	478	0.767121	3453	0.949899	0.961697	478	0.785697
ENSG00000132958	TPTE2	1569	0.369025	1566	0.335888	1.53281	202	-0.218554	1566	0.330779	1.44174	202	0.0427129	1566	0.51341	0.550563	202	0.461119
ENSG00000132963	POMP	444	0.425676	441	0.575964	3.61694	72	0.245278	441	0.55102	3.4097	72	0.132514	441	0.752834	0.769429	72	0.511861
ENSG00000132964	CDK8	1395	0.437276	1392	0.859914	5.77735	184	2.5306	1392	0.846983	6.27964	184	2.12972	1392	0.985632	0.988922	184	0.938745
ENSG00000132965	ALOX5AP	657	0.497717	654	0.529052	2.99623	104	-0.50876	654	0.469419	2.50236	104	-0.124462	654	0.614679	0.632768	104	0.401269
ENSG00000132970	WASF3	1509	0.552684	1506	0.701859	4.10148	258	-1.71614	1506	0.677291	4.25458	258	-0.512659	1506	0.804117	0.829321	258	0.422682
ENSG00000132972	RNF17	4872	0.385263	4869	0.556582	3.11953	617	0.602992	4869	0.409324	2.02224	617	0.436188	4869	0.70076	0.742221	617	0.631592
ENSG00000132975	GPR12	1005	0.556219	1002	0.727545	4.20464	182	0.268132	1002	0.722555	4.97645	182	0.846758	1002	0.893214	0.908263	182	0.679258
ENSG00000133019	CHRM3	1773	0.520023	1770	0.70226	4.03252	265	-0.396128	1770	0.621469	4.05102	265	-0.157438	1770	0.772316	0.807996	265	0.507604
ENSG00000133020	MYH8	5814	0.482112	5811	0.738255	4.39352	741	-0.528177	5811	0.62244	4.26092	741	-0.590475	5811	0.764068	0.794828	741	0.418356
ENSG00000133026	MYH10	6024	0.49419	6021	0.763993	4.89227	794	-0.700927	6021	0.676134	4.70427	794	-0.602534	6021	0.849361	0.872499	794	0.472128
ENSG00000133027	PEMT	711	0.606188	708	0.562147	2.99244	131	0.187962	708	0.425141	2.19605	131	0.0668244	708	0.617232	0.650384	131	0.48545
ENSG00000133028	SCO1	906	0.519868	903	0.522702	3.05368	145	-0.280303	903	0.451827	2.86986	145	-0.156366	903	0.627907	0.660551	145	0.433372
ENSG00000133030	MPRIP	7278	0.603188	7275	0.603436	3.30724	1111	-0.350375	7275	0.544055	3.13951	1111	-0.167626	7275	0.700481	0.733781	1111	0.467509
ENSG00000133048	CHI3L1	1152	0.551215	1149	0.528285	2.35319	183	-0.560743	1149	0.463011	2.60754	183	-0.397934	1149	0.627502	0.656107	183	0.371388
ENSG00000133055	MYBPH	1434	0.608089	1431	0.615653	3.26773	263	-0.533437	1431	0.430468	2.2864	263	-0.85124	1431	0.525507	0.572031	263	0.312856
ENSG00000133056	PIK3C2B	4905	0.570234	4902	0.744186	4.39069	793	0.108837	4902	0.639739	3.80802	793	-0.0109899	4902	0.832925	0.856361	793	0.602632
ENSG00000133059	DSTYK	2790	0.530466	2787	0.726229	4.42186	427	0.470625	2787	0.640115	4.24537	427	0.276112	2787	0.853247	0.872743	427	0.636429
ENSG00000133063	CHIT1	1401	0.573876	1398	0.390558	1.37022	228	-0.326465	1398	0.380544	1.84789	228	-0.576829	1398	0.480687	0.530227	228	0.307096
ENSG00000133065	SLC41A1	1542	0.588846	1539	0.820663	5.34231	296	1.28909	1539	0.710201	4.8497	296	0.234358	1539	0.881092	0.899514	296	0.645601
ENSG00000133067	LGR6	2904	0.616736	2901	0.65081	3.39369	561	-0.050287	2901	0.565322	3.10063	561	-0.220731	2901	0.738021	0.771981	561	0.503442
ENSG00000133069	TMCC2	2130	0.642723	2127	0.803479	4.7684	368	0.724927	2127	0.672308	4.09315	368	-0.019606	2127	0.863188	0.881177	368	0.632196
ENSG00000133083	DCLK1	2223	0.511471	2220	0.786036	5.08278	365	0.272381	2220	0.747748	4.97815	365	0.630562	2220	0.92973	0.945714	365	0.759184
ENSG00000133101	CCNA1	1266	0.483412	1263	0.588282	3.18081	205	-0.542234	1263	0.497229	2.88905	205	0.0500244	1263	0.69517	0.745221	205	0.500244
ENSG00000133103	COG6	1974	0.424519	1971	0.658549	3.95743	293	-0.512007	1971	0.673262	4.50044	293	0.170877	1971	0.889904	0.908576	293	0.676433
ENSG00000133104	SPART	2001	0.43928	1998	0.572072	3.42745	313	-0.758665	1998	0.503003	3.02977	313	0.0369553	1998	0.736737	0.775055	313	0.585853
ENSG00000133105	RXFP2	2265	0.392053	2262	0.6145	3.33883	297	0.719152	2262	0.480548	2.62103	297	0.049202	2262	0.721485	0.76045	297	0.557515
ENSG00000133106	EPSTI1	1233	0.475264	1230	0.34065	1.63907	161	0.388323	1230	0.219512	1.04356	161	0.388938	1230	0.45935	0.504613	161	0.375422
ENSG00000133107	TRPC4	2949	0.42862	2946	0.678887	4.25396	395	-1.00515	2946	0.613035	4.20196	395	-0.331949	2946	0.815003	0.8466	395	0.513101
ENSG00000133110	POSTN	2511	0.406213	2508	0.676236	4.19008	347	0.0012853	2508	0.60925	3.62935	347	0.331406	2508	0.876794	0.899397	347	0.725816
ENSG00000133111	RFXAP	819	0.600733	816	0.54902	2.92531	137	-0.184263	816	0.453431	2.59636	137	0.0588394	816	0.640931	0.680795	137	0.433248
ENSG00000133112	TPT1	594	0.444444	591	0.778342	4.72378	67	1.34839	591	0.730964	4.23583	67	1.08733	591	0.940778	0.956611	67	0.842597
ENSG00000133114	GPALPP1	1023	0.424242	1020	0.634314	3.74563	130	0.340208	1020	0.609804	3.41586	130	0.411846	1020	0.863725	0.887454	130	0.747746
ENSG00000133115	STOML3	876	0.494292	873	0.628866	3.34315	149	-0.710134	873	0.552119	3.47676	149	-0.466423	873	0.760596	0.789685	149	0.530436
ENSG00000133116	KL	3039	0.538006	3036	0.603426	3.20649	473	-0.236791	3036	0.500659	2.98862	473	-0.303349	3036	0.652174	0.688992	473	0.364907
ENSG00000133119	RFC3	1071	0.437908	1068	0.689139	4.44052	148	0.176926	1068	0.692884	5.01935	148	0.38748	1068	0.922285	0.946598	148	0.763615
ENSG00000133121	STARD13	3342	0.535009	3339	0.627134	3.37702	511	-1.28991	3339	0.610362	3.71607	511	-0.3599	3339	0.775382	0.805705	511	0.46738
ENSG00000133124	IRS4	3774	0.565183	3771	0.452135	2.09682	693	-0.0917937	3771	0.35773	1.90665	693	0.0874805	3771	0.581013	0.638062	693	0.457971
ENSG00000133131	MORC4	2814	0.463753	2811	0.621843	3.18415	400	0.88206	2811	0.416933	2.25343	400	0.396762	2811	0.739239	0.784724	400	0.646245
ENSG00000133134	BEX2	483	0.503106	480	0.189583	0.814479	54	0.273093	480	0.195833	0.891192	54	0.404352	480	0.5125	0.566873	54	0.573852
ENSG00000133135	RNF128	1287	0.51049	1284	0.699377	3.81985	219	0.633123	1284	0.514019	2.83112	219	0.139635	1284	0.76324	0.801472	219	0.637283
ENSG00000133136	GNG5B	207	0.502415	204	0	0.192201	35	0.180514	204	0.52451	2.478	35	0.0687714	204	0.936275	0.942676	35	0.8338
ENSG00000133138	TBC1D8B	3363	0.396075	3360	0.647321	3.3272	425	0.702739	3360	0.629464	4.13666	425	0.443776	3360	0.884821	0.906326	425	0.718184
ENSG00000133142	TCEAL4	1077	0.504178	1074	0.116387	0.532664	136	-0.001625	1074	0.0707635	0.395453	136	0.0102794	1074	0.181564	0.255748	136	0.203544
ENSG00000133149
ENSG00000133169	BEX1	378	0.494709	375	0.250667	0.998136	41	0.273244	375	0.162667	0.668317	41	0.181537	375	0.258667	0.36552	41	0.351878
ENSG00000133193	FAM104A	624	0.621795	621	0.628019	3.10094	110	0.781627	621	0.500805	2.33857	110	0.461355	621	0.774557	0.802536	110	0.610264
ENSG00000133195	SLC39A11	1029	0.577259	1026	0.684211	3.95922	203	-0.771616	1026	0.591618	3.57638	203	-0.313719	1026	0.753411	0.788746	203	0.520483
ENSG00000133216	EPHB2	3168	0.583649	3165	0.828436	5.21304	507	0.848858	3165	0.695103	4.71351	507	-0.245586	3165	0.837283	0.855204	507	0.561647
ENSG00000133226	SRRM1	2757	0.503808	2754	0.72658	4.77639	504	0.668204	2754	0.688453	4.06825	504	0.282262	2754	0.89724	0.916671	504	0.707403
ENSG00000133243	BTBD2	1578	0.667934	1575	0.68127	3.34921	302	-0.551586	1575	0.584762	3.85495	302	-0.617189	1575	0.738413	0.762738	302	0.392351
ENSG00000133246	PRAM1	2013	0.639841	2010	0.295025	1.14015	364	-1.11523	2010	0.134328	0.211908	364	-1.06735	2010	0.187065	0.227254	364	0.129093
ENSG00000133247	KMT5C	1389	0.673866	1386	0.640693	3.46068	277	-0.172419	1386	0.307359	1.19893	277	-0.895379	1386	0.398268	0.445196	277	0.243065
ENSG00000133250	ZNF414	1173	0.702472	1170	0.594017	3.18645	251	0.417	1170	0.28547	1.17261	251	-0.16861	1170	0.490598	0.531253	251	0.371319
ENSG00000133256	PDE6B	2565	0.575828	2562	0.710773	3.76036	361	-0.874058	2562	0.577674	3.7708	361	-0.740842	2562	0.749415	0.777956	361	0.434942
ENSG00000133265	HSPBP1	1080	0.662963	1077	0.768802	4.51708	201	-0.25299	1077	0.55896	2.47362	201	-0.519388	1077	0.792943	0.831773	201	0.583194
ENSG00000133275	CSNK1G2	1248	0.621795	1245	0.787149	4.30601	194	0.547541	1245	0.670683	4.29825	194	-0.088933	1245	0.831325	0.856754	194	0.556706
ENSG00000133302	SLF1	3177	0.373308	3174	0.642722	3.75882	387	1.25045	3174	0.479206	2.42216	387	0.832532	3174	0.802142	0.839453	387	0.770731
ENSG00000133313	CNDP2	1428	0.555322	1425	0.677895	3.66967	219	-1.72255	1425	0.637193	4.34653	219	-0.629849	1425	0.792281	0.817631	219	0.477466
ENSG00000133315	MACROD1	1005	0.670647	1002	0.694611	3.76793	193	1.09263	1002	0.303393	1.34555	193	-0.0374404	1002	0.53493	0.586767	193	0.435699
ENSG00000133316	WDR74	1158	0.58981	1155	0.631169	3.78633	203	-0.0840985	1155	0.490043	2.35108	203	-0.295537	1155	0.742857	0.780647	203	0.561872
ENSG00000133317	LGALS12	1014	0.577909	1011	0.566766	2.98794	174	0.0685115	1011	0.369931	1.68412	174	-0.0927586	1011	0.610287	0.662533	174	0.516908
ENSG00000133318	RTN3	3099	0.430784	3096	0.411822	2.28805	480	0.756017	3096	0.279393	1.51714	480	0.299319	3096	0.434755	0.483003	480	0.406933
ENSG00000133321	PLAAT4	495	0.535354	492	0.119919	-0.779858	77	-0.999662	492	0.207317	0.20747	77	-1.51629	492	0.21748	0.237272	77	0.0877403
ENSG00000133328	PLAAT2	489	0.560327	486	0.409465	1.65519	90	-0.182033	486	0.273663	0.793553	90	-1.32472	486	0.265432	0.308025	90	0.134178
ENSG00000133392	MYH11	5940	0.563973	5937	0.795014	4.77777	798	-0.436335	5937	0.679636	4.55165	798	-0.208249	5937	0.868957	0.889138	798	0.597744
ENSG00000133393	CEP20	597	0.427136	594	0.461279	2.64574	89	0.127944	594	0.412458	2.24963	89	0.0341685	594	0.599327	0.630864	89	0.410494
ENSG00000133398	MED10	408	0.460784	405	0.77284	4.62329	45	-0.112667	405	0.733333	4.76859	45	0.000755557	405	0.945679	0.953494	45	0.672578
ENSG00000133401	PDZD2	8520	0.555164	8517	0.458025	2.18646	1498	-0.965973	8517	0.346131	1.79731	1498	-0.487033	8517	0.447575	0.483081	1498	0.302248
ENSG00000133422	MORC2	3099	0.535979	3096	0.706718	4.39648	482	0.466973	3096	0.622739	3.97335	482	0.0333071	3096	0.835594	0.862641	482	0.618803
ENSG00000133424	LARGE1	2271	0.563628	2268	0.804233	4.90509	348	-0.164141	2268	0.730159	4.91715	348	-0.0868132	2268	0.887566	0.905629	348	0.580299
ENSG00000133433	GSTT2B	735	0.591837	732	0.289617	0.852004	121	-0.755769	732	0.290984	1.01593	121	-1.46056	732	0.371585	0.404944	121	0.219273
ENSG00000133454	MYO18B	7707	0.582587	7704	0.515317	2.4374	1242	-1.06778	7704	0.379673	1.92673	1242	-0.633644	7704	0.51311	0.552187	1242	0.317329
ENSG00000133460	SLC2A11	1608	0.606965	1605	0.448598	1.84784	322	-0.173925	1605	0.373832	1.76338	322	-0.346922	1605	0.487227	0.534383	322	0.338553
ENSG00000133466	C1QTNF6	837	0.617682	834	0.61271	3.16431	134	-0.461701	834	0.528777	3.26487	134	-0.0237164	834	0.672662	0.702161	134	0.467127
ENSG00000133475		1707
ENSG00000133477	FAM83F	1503	0.642049	1500	0.604667	3.09076	267	0.412491	1500	0.399333	2.15785	267	-0.10967	1500	0.548	0.591807	267	0.372315
ENSG00000133488	SEC14L4	1221	0.569206	1218	0.609195	2.87086	180	-0.0814278	1218	0.536946	2.78273	180	-0.353183	1218	0.711002	0.747787	180	0.500211
ENSG00000133561	GIMAP6	1089	0.565657	1086	0.214549	0.265385	174	-0.867356	1086	0.131676	0.0602173	174	-1.31567	1086	0.131676	0.147595	174	0.0574885
ENSG00000133574	GIMAP4	1032	0.491279	1029	0.296404	0.615342	132	-1.21286	1029	0.151603	0.137594	132	-1.42919	1029	0.156463	0.186939	132	0.0820682
ENSG00000133597	ADCK2	1881	0.596491	1878	0.536209	2.86775	357	-0.206888	1878	0.440362	2.62421	357	-0.27884	1878	0.559638	0.597441	357	0.348252
ENSG00000133606	MKRN1	1449	0.5245	1446	0.775934	4.77999	215	1.32803	1446	0.666667	4.19227	215	0.640614	1446	0.85408	0.874689	215	0.700037
ENSG00000133612	AGAP3	2736	0.642544	2733	0.793633	4.7496	506	0.837486	2733	0.622759	3.91514	506	0.0660791	2733	0.788877	0.812357	506	0.54701
ENSG00000133619	KRBA1	3195	0.653834	3192	0.354637	1.43112	635	-0.714076	3192	0.108083	0.359734	635	-0.565176	3192	0.171366	0.222835	635	0.142888
ENSG00000133627	ACTR3B	1257	0.494033	1254	0.72807	4.28788	181	-0.591751	1254	0.685805	4.93462	181	-0.145453	1254	0.885167	0.9004	181	0.56253
ENSG00000133636	NTS	513	0.395712	510	0.607843	3.36407	57	0.152737	510	0.617647	2.98176	57	0.480702	510	0.85098	0.893122	57	0.656596
ENSG00000133639	BTG1	516	0.525194	513	0.890838	5.7041	78	3.36127	513	0.768031	4.95314	78	1.58695	513	0.982456	0.987066	78	0.946526
ENSG00000133640	LRRIQ1	5169	0.355001	5166	0.356369	1.91713	547	0.438276	5166	0.305652	1.52539	547	0.562607	5166	0.471351	0.506324	547	0.4376
ENSG00000133641	C12orf29	978	0.381391	975	0.677949	4.12153	116	0.844707	975	0.633846	3.73851	116	0.56656	975	0.877949	0.907427	116	0.717595
ENSG00000133657	ATP13A3	3771	0.405198	3768	0.713641	4.50121	542	0.931769	3768	0.641454	4.0613	542	0.402161	3768	0.869692	0.891517	542	0.706827
ENSG00000133661	SFTPD	1128	0.589539	1125	0.48	2.59261	227	-0.402445	1125	0.290667	1.19964	227	-0.66852	1125	0.399111	0.462132	227	0.264247
ENSG00000133665	DYDC2	576	0.463542	573	0.212914	0.990449	69	0.0141304	573	0.151832	0.667684	69	-0.103565	573	0.198953	0.235431	69	0.188551
ENSG00000133678	TMEM254	434	0.539171
ENSG00000133687	TMTC1	2835	0.511817	2832	0.621469	3.09214	446	-0.0157937	2832	0.576624	3.3716	446	0.0653229	2832	0.796963	0.827365	446	0.584173
ENSG00000133703	KRAS	570	0.380702	567	0.91358	6.18884	66	3.94365	567	0.846561	6.17445	66	1.75838	567	0.992945	0.995409	66	0.976712
ENSG00000133704	IPO8	3114	0.4149	3111	0.693025	4.19455	397	-0.461237	3111	0.616843	4.03075	397	-0.31433	3111	0.824815	0.853816	397	0.475242
ENSG00000133706	LARS1	3531	0.421127	3528	0.685658	4.26332	473	0.238074	3528	0.674603	4.55623	473	0.236328	3528	0.905329	0.923068	473	0.708209
ENSG00000133710	SPINK5	3285	0.436834	3282	0.417124	2.16259	378	-0.145513	3282	0.280622	1.19608	378	-0.177918	3282	0.484156	0.541765	378	0.367627
ENSG00000133731	IMPA1	1011	0.420376	1008	0.546627	3.17019	159	-0.647013	1008	0.481151	2.96869	159	-0.253088	1008	0.640873	0.677109	159	0.415541
ENSG00000133739	LRRCC1	3099	0.359148	3096	0.581718	3.19208	317	0.281397	3096	0.521318	2.87489	317	0.437423	3096	0.806202	0.836061	317	0.68965
ENSG00000133740	E2F5	1041	0.483189	1038	0.640655	3.86785	156	0.520679	1038	0.56262	3.52197	156	0.512	1038	0.782274	0.819042	156	0.641154
ENSG00000133742	CA1	786	0.466921	783	0.464879	1.84441	123	0.00821952	783	0.38825	1.82387	123	-0.795561	783	0.452107	0.482301	123	0.206252
ENSG00000133773	CCDC59	726	0.421488	723	0.443983	2.30386	78	-0.454718	723	0.349931	1.79353	78	-0.389295	723	0.526971	0.548791	78	0.370282
ENSG00000133789	SWAP70	1758	0.463026	1755	0.740741	4.5795	201	-0.283308	1755	0.683761	4.42438	201	0.233592	1755	0.892308	0.911301	201	0.649398
ENSG00000133794	BMAL1	1893	0.465399	1890	0.799471	5.28988	283	1.0841	1890	0.721164	5.12763	283	0.359611	1890	0.92381	0.9391	283	0.737007
ENSG00000133800	LYVE1	969	0.464396	966	0.443064	2.37839	158	0.109234	966	0.331263	1.46327	158	0.0639873	966	0.501035	0.549322	158	0.411247
ENSG00000133805	AMPD3	2331	0.547834	2328	0.771048	4.63849	342	0.100614	2328	0.661942	4.57124	342	0.0391813	2328	0.859966	0.879783	342	0.604635
ENSG00000133812	SBF2	5646	0.453241	5643	0.742336	4.7629	820	0.729704	5643	0.702109	4.66946	820	0.513637	5643	0.929293	0.943154	820	0.771813
ENSG00000133816	MICAL2	5874	0.541879	5871	0.549821	2.99163	938	0.058533	5871	0.435871	2.57969	938	0.0198209	5871	0.595299	0.625188	938	0.422329
ENSG00000133818	RRAS2	615	0.468293	612	0.767974	4.65954	82	0.921976	612	0.730392	5.00169	82	0.56561	612	0.968954	0.974134	82	0.841256
ENSG00000133835	HSD17B4	2286	0.437445	2283	0.558476	3.1445	351	0.140231	2283	0.551905	3.51269	351	0.256994	2283	0.746386	0.77436	351	0.582028
ENSG00000133858	ZFC3H1	5970	0.40938	5967	0.757332	4.80981	798	1.48022	5967	0.662645	3.64261	798	0.829153	5967	0.9333	0.948365	798	0.846638
ENSG00000133863	TEX15	9531	0.360508	9528	0.286209	1.51695	1137	0.506198	9528	0.185243	0.947573	1137	0.314513	9528	0.308459	0.36323	1137	0.315468
ENSG00000133872	SARAF	1043	0.493768
ENSG00000133874	RNF122	468	0.512821	465	0.804301	4.86346	61	0.417361	465	0.726882	4.19443	61	0.321738	465	0.91828	0.930482	61	0.713934
ENSG00000133878	DUSP26	636	0.611635	633	0.772512	4.73107	117	0.0103333	633	0.660348	3.78268	117	-0.0438632	633	0.842022	0.862852	117	0.588444
ENSG00000133884	DPF2	1728	0.552083	1725	0.686377	4.37217	287	0.96054	1725	0.521739	3.59111	287	-0.0969895	1725	0.677101	0.704754	287	0.398756
ENSG00000133895	MEN1	1959	0.622256	1956	0.722904	4.60765	359	-0.118889	1956	0.626278	3.4661	359	-0.249552	1956	0.800613	0.822901	359	0.578095
ENSG00000133935	ERG28	423	0.513002	420	0.714286	3.92704	75	0.112147	420	0.688095	4.5122	75	0.11916	420	0.897619	0.908929	75	0.656413
ENSG00000133937	GSC	774	0.683463	771	0.831388	5.22053	147	1.7565	771	0.686122	4.03529	147	0.55219	771	0.935149	0.949237	147	0.781571
ENSG00000133943	DGLUCY	1866	0.562701	1863	0.371444	1.15905	323	-0.711272	1863	0.374665	1.76413	323	-0.220074	1863	0.551261	0.602133	323	0.429381
ENSG00000133958	UNC79	8124	0.481167	8121	0.765423	4.89488	1189	0.55796	8121	0.730083	5.15347	1189	0.638602	8121	0.899889	0.913242	1189	0.696251
ENSG00000133961	NUMB	1956	0.517894	1953	0.747568	4.77699	348	1.17905	1953	0.667179	4.33886	348	0.744894	1953	0.884793	0.906862	348	0.744836
ENSG00000133962	CATSPERB	3351	0.384363	3348	0.371266	1.61001	450	-0.614698	3348	0.277479	0.953493	450	-0.111784	3348	0.412485	0.461468	450	0.372864
ENSG00000133980	VRTN	2109	0.630631	2106	0.583571	3.06879	397	-0.49432	2106	0.479582	2.74035	397	-0.269514	2106	0.627255	0.651158	397	0.411156
ENSG00000133983	COX16	321	0.423676	318	0.613208	3.51612	44	0.786773	318	0.477987	1.99718	44	0.246977	318	0.877358	0.888289	44	0.809705
ENSG00000133985	TTC9	669	0.629297	666	0.746246	4.28071	116	1.2995	666	0.563063	3.48264	116	0.761733	666	0.78979	0.828887	116	0.641784
ENSG00000133997	MED6	774	0.418605	771	0.727626	4.67916	98	1.03893	771	0.675746	4.77174	98	0.57598	771	0.894942	0.914114	98	0.776184
ENSG00000134001	EIF2S1	948	0.412447	945	0.794709	5.25802	121	1.12573	945	0.766138	6.0363	121	0.780926	945	0.962963	0.970849	121	0.82262
ENSG00000134007	ADAM20	2331	0.443586	2328	0.269759	0.857233	308	0.0432013	2328	0.201031	0.495464	308	-0.646308	2328	0.222938	0.250715	308	0.0990552
ENSG00000134013	LOXL2	2325	0.596129	2322	0.739449	4.33043	346	-0.0127861	2322	0.606374	3.70395	346	-0.384309	2322	0.77261	0.802417	346	0.494569
ENSG00000134014	ELP3	1644	0.462287	1641	0.719074	4.60515	241	-0.134241	1641	0.696527	5.06136	241	0.0212199	1641	0.897014	0.915843	241	0.596618
ENSG00000134020	PEBP4	684	0.540936	681	0.346549	1.42659	98	-0.398847	681	0.26138	0.938003	98	-0.246643	681	0.35536	0.395355	98	0.273949
ENSG00000134028	ADAMDEC1	1413	0.437367	1410	0.38227	1.94213	197	-0.189685	1410	0.287943	1.19413	197	-0.130817	1410	0.392199	0.458892	197	0.296345
ENSG00000134030	CTIF	1803	0.60843	1800	0.773889	4.67301	280	0.278289	1800	0.697222	4.33427	280	0.395371	1800	0.860556	0.877518	280	0.660061
ENSG00000134042	MRO	789	0.48289	786	0.498728	2.48923	105	0.504429	786	0.349873	1.38629	105	0.215638	786	0.632316	0.679656	105	0.578086
ENSG00000134046	MBD2	1236	0.590615	1233	0.863747	5.53214	223	3.29436	1233	0.469586	3.07204	223	0.374274	1233	0.687753	0.723747	223	0.520731
ENSG00000134049	IER3IP1	249	0.461847	246	0.739837	4.39698	42	1.13069	246	0.727642	4.31706	42	0.844833	246	0.95935	0.967516	42	0.870929
ENSG00000134056	MRPS36	312	0.410256	309	0.679612	4.05525	46	0.80463	309	0.495146	2.55344	46	0.636239	309	0.831715	0.875346	46	0.772435
ENSG00000134057	CCNB1	1302	0.4447	1299	0.657429	3.90609	206	0.129345	1299	0.498075	2.89432	206	-0.2845	1299	0.715935	0.751269	206	0.436568
ENSG00000134058	CDK7	1041	0.414986	1038	0.645472	4.32014	142	0.621	1038	0.689788	4.76419	142	0.457183	1038	0.938343	0.955415	142	0.819901
ENSG00000134061	CD180	1986	0.432528	1983	0.433182	2.23905	261	-0.478387	1983	0.320222	1.51958	261	-0.202126	1983	0.463439	0.531567	261	0.343548
ENSG00000134070	IRAK2	1878	0.57082	1875	0.458667	2.23511	304	-0.663451	1875	0.324267	1.3756	304	-0.468714	1875	0.497067	0.537687	304	0.351181
ENSG00000134072	CAMK1	1113	0.564241	1110	0.794595	4.88802	160	0.744375	1110	0.636937	4.26817	160	-0.436075	1110	0.826126	0.84427	160	0.517925
ENSG00000134077	THUMPD3	1524	0.416667	1521	0.536489	3.167	212	0.344566	1521	0.527942	3.48389	212	0.0942877	1521	0.715976	0.751514	212	0.522873
ENSG00000134086	VHL	753	0.609562	750	0.448	2.38133	136	0.0907353	750	0.313333	1.6685	136	-0.106846	750	0.509333	0.563864	136	0.445721
ENSG00000134107	BHLHE40	1239	0.554479	1236	0.701456	3.82086	201	-1.13342	1236	0.569579	3.54562	201	-0.346294	1236	0.746764	0.782566	201	0.460318
ENSG00000134108	ARL8B	561	0.438503	558	0.820789	5.03632	75	1.23984	558	0.765233	5.73591	75	0.578547	558	0.960573	0.97379	75	0.869413
ENSG00000134109	EDEM1	1974	0.540527	1971	0.665145	3.79574	325	-0.110215	1971	0.585997	3.95759	325	0.0849323	1971	0.808727	0.834397	325	0.593514
ENSG00000134115	CNTN6	3087	0.428895	3084	0.558366	3.21929	457	-0.970322	3084	0.518807	3.17958	457	-0.372295	3084	0.67607	0.715121	457	0.382155
ENSG00000134121	CHL1	3675	0.425306	3672	0.547113	2.93398	510	-1.65608	3672	0.53268	2.90789	510	-0.318625	3672	0.696623	0.745246	510	0.4377
ENSG00000134138	MEIS2	1434	0.53417	1431	0.879804	6.07737	222	3.00412	1431	0.851153	6.07577	222	2.18414	1431	0.98812	0.99099	222	0.957883
ENSG00000134146	DPH6	804	0.416667	801	0.66417	4.17597	107	0.422271	801	0.639201	3.9453	107	0.518346	801	0.917603	0.9323	107	0.825692
ENSG00000134152	KATNBL1	915	0.361749	912	0.775219	4.57546	108	2.10781	912	0.688596	3.52883	108	1.55323	912	0.962719	0.975493	108	0.94025
ENSG00000134153	EMC7	729	0.48834	726	0.717631	4.78529	128	1.03299	726	0.663912	4.48072	128	0.528695	726	0.847107	0.865453	128	0.714945
ENSG00000134160	TRPM1	4929	0.487929	4926	0.597036	3.29685	697	-1.34679	4926	0.587089	3.84682	697	-0.367095	4926	0.745026	0.778008	697	0.452407
ENSG00000134183	GNAT2	1065	0.4723	1062	0.758945	4.49576	133	0.571865	1062	0.685499	4.74429	133	0.112128	1062	0.877589	0.892288	133	0.641624
ENSG00000134184	GSTM1	714	0.516807	711	0.351617	1.62528	91	0.510066	711	0.410689	1.67615	91	-0.480484	711	0.548523	0.597298	91	0.387187
ENSG00000134186	PRPF38B	1641	0.461913	1638	0.755189	4.81259	193	1.36881	1638	0.71917	4.70936	193	0.81515	1638	0.942613	0.955596	193	0.808591
ENSG00000134193	REG4	477	0.515723	474	0.35443	1.21331	56	-1.28679	474	0.2173	0.750063	56	-0.5535	474	0.409283	0.458316	56	0.275946
ENSG00000134198	TSPAN2	666	0.496997	663	0.733032	4.44489	111	0.552234	663	0.556561	2.95602	111	0.368153	663	0.846154	0.883398	111	0.709865
ENSG00000134200	TSHB	417	0.422062	414	0.601449	3.42986	58	0.855207	414	0.5	2.72481	58	0.502379	414	0.818841	0.852256	58	0.691828
ENSG00000134201	GSTM5	657	0.496195	654	0.188073	0.926587	82	0.307951	654	0.490826	2.30329	82	-0.501744	654	0.631498	0.672742	82	0.44889
ENSG00000134202	GSTM3	678	0.489676	675	0.678519	4.08728	82	0.836659	675	0.585185	3.24747	82	0.1505	675	0.808889	0.832111	82	0.573122
ENSG00000134207	SYT6	1587	0.574039	1584	0.800505	4.77893	261	0.934467	1584	0.669192	4.3522	261	0.104962	1584	0.864268	0.881725	261	0.641962
ENSG00000134215	VAV3	2628	0.424658	2625	0.733333	4.62217	335	0.1766	2625	0.679238	4.2759	335	0.256075	2625	0.903238	0.919769	335	0.678534
ENSG00000134216	CHIA	1431	0.542278	1428	0.383053	1.49878	224	0.140817	1428	0.432073	2.20475	224	-0.480942	1428	0.567927	0.610649	224	0.362317
ENSG00000134222	PSRC1	1092	0.604396	1089	0.520661	2.74485	228	0.347684	1089	0.304867	1.31959	228	0.0400307	1089	0.550964	0.617713	228	0.501947
ENSG00000134240	HMGCS2	1527	0.529142	1524	0.613517	3.14954	263	-0.579278	1524	0.564304	3.59906	263	-0.250532	1524	0.740814	0.775947	263	0.510137
ENSG00000134242	PTPN22	2424	0.39769	2421	0.443618	2.45916	333	0.294892	2421	0.361834	2.10028	333	0.326324	2421	0.560099	0.608151	333	0.50167
ENSG00000134243	SORT1	2496	0.504407	2493	0.736462	4.50965	402	0.578799	2493	0.569194	3.38991	402	0.0336045	2493	0.781388	0.815065	402	0.559841
ENSG00000134245	WNT2B	1176	0.598639	1173	0.786019	5.10897	217	1.12237	1173	0.617221	4.12998	217	0.211226	1173	0.811594	0.839286	217	0.557525
ENSG00000134247	PTGFRN	2640	0.573864	2637	0.673113	3.64635	458	-0.630297	2637	0.531665	2.52211	458	-0.340788	2637	0.734168	0.771764	458	0.503133
ENSG00000134248	LAMTOR5	522	0.561303	519	0.433526	2.42935	99	-0.0419899	519	0.398844	1.97993	99	-0.204182	519	0.527938	0.548595	99	0.419899
ENSG00000134249	ADAM30	2373	0.429836	2370	0.223629	0.0154042	317	-1.60736	2370	0.179325	0.133049	317	-1.24315	2370	0.18481	0.208515	317	0.0702492
ENSG00000134250	NOTCH2	7416	0.537352	7413	0.709294	4.24537	1142	-0.613786	7413	0.538783	3.26888	1142	-0.549916	7413	0.720221	0.758575	1142	0.41968
ENSG00000134253	TRIM45	1743	0.545611	1740	0.650575	3.55217	269	-0.260115	1740	0.541954	2.88258	269	0.0979442	1740	0.760345	0.795033	269	0.581416
ENSG00000134255	CEPT1	1251	0.410072	1248	0.769231	5.17201	188	1.2105	1248	0.717147	5.00778	188	0.979787	1248	0.943109	0.957657	188	0.827984
ENSG00000134256	CD101	3066	0.499674	3063	0.40875	1.69435	473	-0.831173	3063	0.270976	1.23982	473	-0.546178	3063	0.353248	0.40193	473	0.220609
ENSG00000134258	VTCN1	858	0.474359	855	0.608187	3.51384	137	0.36681	855	0.442105	2.01063	137	0.172175	855	0.705263	0.750873	137	0.579197
ENSG00000134259	NGF	726	0.563361	723	0.673582	3.76678	121	0.473975	723	0.517289	2.78258	121	-0.110711	723	0.698479	0.731094	121	0.465835
ENSG00000134262	AP4B1	2220	0.478378	2217	0.679747	4.09675	341	-0.0786569	2217	0.601263	3.57851	341	-0.0974692	2217	0.823184	0.856375	341	0.599038
ENSG00000134265	NAPG	939	0.447284	936	0.617521	3.81876	131	-0.607405	936	0.682692	4.65973	131	-0.114832	936	0.882479	0.899542	131	0.58374
ENSG00000134278	SPIRE1	2271	0.520476	2268	0.631834	3.775	345	-0.0163768	2268	0.55291	3.44198	345	-0.102716	2268	0.729718	0.763881	345	0.463872
ENSG00000134283	PPHLN1	1377	0.466231	1374	0.517467	3.06473	199	0.786789	1374	0.444687	2.30328	199	0.41494	1374	0.663755	0.782635	199	0.655126
ENSG00000134285	FKBP11	606	0.546205	603	0.741294	4.34476	113	1.80861	603	0.563847	2.9401	113	0.652513	603	0.862355	0.874731	113	0.780372
ENSG00000134287	ARF3	546	0.529304	543	0.823204	5.64749	82	1.70135	543	0.729282	5.4549	82	-0.250915	543	0.876611	0.897208	82	0.507256
ENSG00000134291	TMEM106C	753	0.494024	750	0.66	3.23654	122	0.397361	750	0.564	2.78799	122	-0.077959	750	0.757333	0.781516	122	0.516197
ENSG00000134294	SLC38A2	1521	0.404339	1518	0.698946	4.33176	230	0.766187	1518	0.627141	4.04302	230	0.365278	1518	0.816206	0.838513	230	0.630457
ENSG00000134308	YWHAQ	738	0.498645	735	0.835374	5.40456	103	1.87045	735	0.776871	4.88442	103	0.929854	735	0.953741	0.959765	103	0.803553
ENSG00000134313	KIDINS220	5316	0.453913	5313	0.658197	3.82725	787	-1.90775	5313	0.644269	4.21929	787	-0.162855	5313	0.821193	0.849778	787	0.513632
ENSG00000134317	GRHL1	1857	0.48573	1854	0.719525	4.24958	264	-1.42564	1854	0.679072	4.39383	264	-0.438545	1854	0.822546	0.845782	264	0.459299
ENSG00000134318	ROCK2	4338	0.403181	4335	0.7188	4.67908	502	0.286002	4335	0.65421	4.36646	502	0.272343	4335	0.905882	0.926278	502	0.704313
ENSG00000134321	RSAD2	1086	0.480663	1083	0.524469	2.56346	140	-1.56684	1083	0.515235	3.4747	140	-0.403579	1083	0.645429	0.675012	140	0.367243
ENSG00000134323	MYCN	1395	0.658781	1392	0.658764	3.62685	256	0.235992	1392	0.494971	2.84526	256	-0.121355	1392	0.642241	0.669922	256	0.400867
ENSG00000134324	LPIN1	2928	0.517077	2925	0.624957	3.34649	449	-1.96909	2925	0.543932	3.47941	449	-0.659238	2925	0.677949	0.710867	449	0.370214
ENSG00000134326	CMPK2	1350	0.64	1347	0.444692	2.12372	257	-0.573436	1347	0.299183	1.68265	257	-0.429346	1347	0.400148	0.445552	257	0.241521
ENSG00000134330	IAH1	747	0.493976	744	0.443548	2.20742	113	-1.14699	744	0.522849	2.96989	113	-0.740708	744	0.630376	0.672798	113	0.334965
ENSG00000134333	LDHA	1086	0.449355	1083	0.593721	3.91811	164	0.497043	1083	0.634349	4.4362	164	0.242982	1083	0.831948	0.860059	164	0.662598
ENSG00000134339	SAA2	369	0.555556	366	0.494536	1.8412	57	-0.52114	366	0.401639	1.33418	57	-0.667807	366	0.469945	0.536208	57	0.317526
ENSG00000134343	ANO3	3129	0.419623	3126	0.669546	4.25004	383	-0.210512	3126	0.622201	4.27028	383	0.103762	3126	0.850608	0.881162	383	0.62164
ENSG00000134352	IL6ST	2757	0.403337	2754	0.538489	3.14836	391	-0.419304	2754	0.460058	2.39964	391	0.0127698	2754	0.701162	0.746604	391	0.574997
ENSG00000134363	FST	1035	0.537198	1032	0.796512	5.13156	146	0.900151	1032	0.749031	5.20438	146	0.663822	1032	0.946705	0.954844	146	0.767205
ENSG00000134365	CFHR4	1737	0.382844	1734	0.246828	0.965974	223	-0.181363	1734	0.162053	0.276346	223	-0.573193	1734	0.179931	0.253491	223	0.130395
ENSG00000134369	NAV1	6495	0.581986	6492	0.713031	4.23988	1175	0.0023634	6492	0.565927	3.19955	1175	-0.42966	6492	0.719039	0.755965	1175	0.441394
ENSG00000134371	CDC73	1596	0.43985	1593	0.759573	5.20478	241	0.213398	1593	0.761456	5.57315	241	0.567772	1593	0.951664	0.962707	241	0.784548
ENSG00000134375	TIMM17A	516	0.494186	513	0.695906	4.41445	89	-0.431865	513	0.674464	4.9497	89	-0.0286854	513	0.877193	0.892175	89	0.568
ENSG00000134376	CRB1	4221	0.453447	4218	0.350403	1.22175	562	-0.903477	4218	0.417496	2.40347	562	-0.108528	4218	0.565197	0.616425	562	0.381192
ENSG00000134389	CFHR5	1710	0.393567	1707	0.297598	1.16057	238	-0.434567	1707	0.155243	0.246885	238	-0.523689	1707	0.165202	0.218347	238	0.134122
ENSG00000134398	ERN2	2781	0.615606	2778	0.581353	3.14923	530	-0.488842	2778	0.483081	2.84024	530	-0.466136	2778	0.646508	0.687977	530	0.439153
ENSG00000134419	RPS15A	393	0.468193	390	0.784615	4.51914	56	0.913393	390	0.820513	6.11759	56	1.34891	390	0.971795	0.977628	56	0.865214
ENSG00000134438	RAX	1041	0.730067	1038	0.680154	3.79242	221	0.361932	1038	0.449904	2.4685	221	-0.549964	1038	0.598266	0.639987	221	0.36948
ENSG00000134440	NARS1	1647	0.458409	1644	0.708637	4.27007	226	-0.782646	1644	0.670316	4.43491	226	-0.384341	1644	0.861314	0.885657	226	0.513243
ENSG00000134443	GRP	447	0.58613	444	0.358108	1.84313	80	0.174275	444	0.261261	1.10348	80	0.0887375	444	0.454955	0.493829	80	0.436388
ENSG00000134444	RELCH	3753	0.447375	3750	0.711467	4.63001	564	0.94889	3750	0.676	4.65077	564	0.900154	3750	0.894933	0.915086	564	0.793732
ENSG00000134452	FBH1	3285	0.526941	3282	0.631018	3.73839	482	0.0384564	3282	0.444851	2.36995	482	-0.288878	3282	0.625838	0.66618	482	0.421266
ENSG00000134453	RBM17	1206	0.483416	1203	0.758936	5.02316	177	-0.123977	1203	0.712386	5.17906	177	0.0777514	1203	0.934331	0.945024	177	0.707994
ENSG00000134460	IL2RA	819	0.516484	816	0.286765	0.96337	118	-0.691559	816	0.144608	0.358812	118	-0.392347	816	0.193627	0.245947	118	0.230068
ENSG00000134461	ANKRD16	1086	0.593002	1083	0.538319	2.95941	191	-0.30033	1083	0.465374	2.56091	191	-0.562634	1083	0.57156	0.621561	191	0.311136
ENSG00000134463	ECHDC3	912	0.617325	909	0.578658	2.90084	167	-0.703186	909	0.511551	3.24077	167	-0.266479	909	0.655666	0.693029	167	0.408749
ENSG00000134470	IL15RA	1062	0.618644	1059	0.259679	1.05836	212	0.00701415	1059	0.1322	0.488212	212	-0.0730613	1059	0.262512	0.29683	212	0.254392
ENSG00000134480	CCNH	978	0.425358
ENSG00000134489	HRH4	1173	0.405797	1170	0.364957	1.57378	177	-0.275915	1170	0.333333	1.8916	177	-0.343226	1170	0.422222	0.457061	177	0.241203
ENSG00000134490	TMEM241	891	0.472503	888	0.601351	3.30109	143	0.33114	888	0.521396	2.3012	143	0.404413	888	0.77027	0.81738	143	0.699517
ENSG00000134504	KCTD1	2598	0.616628	2595	0.855491	5.51572	431	2.51756	2595	0.674759	4.05963	431	1.1162	2595	0.909056	0.926794	431	0.803376
ENSG00000134508	CABLES1	1902	0.625131	1899	0.652449	3.84148	344	1.02437	1899	0.501316	3.29568	344	0.408674	1899	0.672986	0.702105	344	0.498645
ENSG00000134516	DOCK2	5493	0.497178	5490	0.749909	4.50904	720	-0.130199	5490	0.647541	4.32323	720	-0.118747	5490	0.847723	0.868079	720	0.562276
ENSG00000134531	EMP1	474	0.481013	471	0.605096	2.39329	73	-0.320644	471	0.469214	2.16177	73	-0.169027	471	0.656051	0.677569	73	0.536932
ENSG00000134532	SOX5	2292	0.505236	2289	0.822193	5.47322	349	1.45087	2289	0.799039	5.28436	349	1.50503	2289	0.95675	0.963911	349	0.838129
ENSG00000134533	RERG	600	0.496667	597	0.738693	4.79492	88	0.153034	597	0.735343	4.7356	88	0.398636	597	0.931323	0.947288	88	0.742682
ENSG00000134538	SLCO1B1	2076	0.363198	2073	0.357935	1.75555	290	-0.061831	2073	0.290883	1.28743	290	-0.687221	2073	0.321274	0.363191	290	0.152766
ENSG00000134539	KLRD1	540	0.407407	537	0.27933	0.904127	64	0.127359	537	0.173184	0.205855	64	-0.198281	537	0.184358	0.247216	64	0.155391
ENSG00000134545	KLRC1	702	0.396011	699	0.321888	1.2124	91	0.170374	699	0.0472103	-0.078701	91	-0.551681	699	0.0286123	0.0755536	91	0.0296703
ENSG00000134548	SPX	351	0.518519	348	0.451149	2.23101	56	-0.135143	348	0.373563	1.76389	56	-0.0251071	348	0.614943	0.688152	56	0.494286
ENSG00000134551	PRH2	501	0.596806	498	0.0502008	-0.132733	97	0.0018866	498	0.0160643	-0.529163	97	-0.448309	498	0.0060241	0.0118775	97	0.00408247
ENSG00000134569	LRP4	5718	0.56873	5715	0.783027	4.9217	889	0.517111	5715	0.731759	4.80373	889	0.427772	5715	0.910061	0.927242	889	0.709973
ENSG00000134571	MYBPC3	3825	0.612288	3822	0.697279	3.84285	662	-0.732153	3822	0.581371	3.39651	662	-0.511686	3822	0.755625	0.7853	662	0.483894
ENSG00000134574	DDB2	1284	0.544393	1281	0.64637	3.49673	201	1.29467	1281	0.544887	3.24066	201	0.591338	1281	0.818111	0.846529	201	0.701219
ENSG00000134575	ACP2	1305	0.595402	1302	0.711982	4.25577	233	0.578348	1302	0.580645	3.27528	233	0.0956395	1302	0.780338	0.813942	233	0.582378
ENSG00000134588	USP26	2742	0.390226	2739	0.108799	-0.903529	325	-1.35016	2739	0.153706	0.585006	325	-0.0650708	2739	0.202264	0.229955	325	0.159625
ENSG00000134590	RTL8C	342	0.611111	339	0.60472	2.45642	56	1.26946	339	0.292035	1.26162	56	0.529804	339	0.778761	0.814634	56	0.734071
ENSG00000134594	RAB33A	714	0.54902	711	0.798875	4.29619	105	0.947571	711	0.625879	4.06264	105	0.283819	711	0.831224	0.857367	105	0.631229
ENSG00000134595	SOX3	1341	0.700224	1338	0.618087	2.729	291	0.313282	1338	0.532138	3.04182	291	0.501546	1338	0.784006	0.819313	291	0.692938
ENSG00000134597	RBMX2	969	0.49742	966	0.450311	2.16775	125	-0.235456	966	0.413043	2.49288	125	-0.171936	966	0.57764	0.62837	125	0.377736
ENSG00000134602	STK26	1317	0.414579	1314	0.702435	3.90812	178	0.0379607	1314	0.687215	4.90505	178	0.286247	1314	0.89726	0.910761	178	0.735202
ENSG00000134627	PIWIL4	2559	0.454865	2556	0.521909	2.50764	359	-0.8349	2556	0.43975	2.49173	359	-0.331499	2556	0.616588	0.660041	359	0.4229
ENSG00000134640	MTNR1B	1089	0.601469	1086	0.353591	1.23815	189	-0.140302	1086	0.436464	2.43055	189	-0.291048	1086	0.58011	0.625459	189	0.405254
ENSG00000134644	PUM1	3675	0.522721	3672	0.86329	6.02667	635	2.80668	3672	0.73012	5.06131	635	0.64063	3672	0.927832	0.941426	635	0.735532
ENSG00000134668	SPOCD1	3651	0.620378	3648	0.252193	1.13047	676	0.125957	3648	0.139803	0.499368	676	-0.0298698	3648	0.23136	0.272564	676	0.226766
ENSG00000134684	YARS1	1587	0.500945	1584	0.743056	4.66775	241	0.659324	1584	0.697601	4.63702	241	0.269465	1584	0.895202	0.914211	241	0.657925
ENSG00000134686	PHC2	2646	0.611867	2643	0.76277	4.77702	500	1.64427	2643	0.572834	3.09861	500	0.336784	2643	0.821415	0.850005	500	0.672248
ENSG00000134690	CDCA8	843	0.513642	840	0.653571	3.68499	132	0.499432	840	0.45	2.07275	132	-0.073697	840	0.758333	0.807585	132	0.618856
ENSG00000134697	GNL2	2196	0.45082	2193	0.647971	3.89612	309	0.0184725	2193	0.587779	3.98253	309	0.048835	2193	0.77793	0.803988	309	0.569058
ENSG00000134698	AGO4	2586	0.475251	2583	0.799458	5.44438	407	0.851106	2583	0.746806	5.71298	407	0.334894	2583	0.938444	0.947664	407	0.738791
ENSG00000134709	HOOK1	2187	0.405578	2184	0.721612	4.55611	248	0.508762	2184	0.627289	3.91017	248	0.106206	2184	0.876832	0.899587	248	0.664617
ENSG00000134716	CYP2J2	1509	0.491716	1506	0.562417	2.88151	220	0.0487409	1506	0.332005	1.54262	220	-1.21941	1506	0.380478	0.429244	220	0.170705
ENSG00000134717	BTF3L4	477	0.410901	474	0.875527	5.71635	66	2.39441	474	0.763713	5.78181	66	0.804682	474	0.968354	0.977357	66	0.869621
ENSG00000134744	TUT4	4938	0.410085	4935	0.745694	4.5791	640	1.72367	4935	0.620061	3.67478	640	0.958406	4935	0.888754	0.910342	640	0.844405
ENSG00000134748	PRPF38A	939	0.494143	936	0.728632	4.93166	117	0.32553	936	0.702991	5.21638	117	0.0911282	936	0.91453	0.939986	117	0.708376
ENSG00000134755	DSC2	2706	0.430155	2703	0.467999	2.37874	408	-1.2413	2703	0.349242	1.68919	408	-0.62611	2703	0.472808	0.519864	408	0.269873
ENSG00000134757	DSG3	3000	0.453	2997	0.455122	2.29593	501	-0.691393	2997	0.308642	1.36905	501	-0.649026	2997	0.379046	0.42633	501	0.214473
ENSG00000134758	RNF138	738	0.421409	735	0.857143	5.16768	93	2.30626	735	0.72517	3.3359	93	1.31146	735	0.980952	0.980976	93	0.921978
ENSG00000134759	ELP2	2676	0.443199	2673	0.586607	3.44281	392	0.34111	2673	0.513281	3.05967	392	0.275903	2673	0.753461	0.777481	392	0.634273
ENSG00000134760	DSG1	3150	0.432698	3147	0.543692	2.75882	482	-0.449241	3147	0.435017	2.01354	482	-0.112844	3147	0.640928	0.684908	482	0.531541
ENSG00000134762	DSC3	2691	0.423263	2688	0.50744	2.73221	394	-0.877624	2688	0.375	1.84279	394	-0.387995	2688	0.541667	0.590119	394	0.350066
ENSG00000134765	DSC1	2685	0.417877	2682	0.542506	2.99091	375	-0.613797	2682	0.382923	1.83059	375	-0.117168	2682	0.56786	0.631955	375	0.445347
ENSG00000134769	DTNA	2313	0.495893	2310	0.763203	4.87338	347	0.501562	2310	0.735931	4.87358	347	0.659542	2310	0.923377	0.939729	347	0.726585
ENSG00000134775	FHOD3	4869	0.545287	4866	0.678792	3.97621	761	-0.115318	4866	0.612002	3.86641	761	0.124507	4866	0.787916	0.81691	761	0.542812
ENSG00000134779	TPGS2	915	0.499454	912	0.509868	3.11477	131	0.777878	912	0.449561	2.62689	131	0.277038	912	0.626096	0.654249	131	0.556145
ENSG00000134780	DAGLA	3129	0.628316	3126	0.805822	4.86289	580	0.136309	3126	0.704095	4.3667	580	0.134416	3126	0.883557	0.894609	580	0.661643
ENSG00000134802	SLC43A3	1515	0.543894	1512	0.496032	2.13264	276	-1.02702	1512	0.452381	2.50582	276	-0.497681	1512	0.626984	0.650245	276	0.446728
ENSG00000134809	TIMM10	273	0.553114	270	0.825926	5.15458	36	0.813722	270	0.766667	5.24384	36	0.15575	270	0.940741	0.946619	36	0.697139
ENSG00000134812	CBLIF	1254	0.495215	1251	0.471623	2.23782	205	-0.717605	1251	0.311751	1.19617	205	-0.273824	1251	0.453237	0.52493	205	0.421073
ENSG00000134815	DHX34	3432	0.631993	3429	0.645378	3.30567	609	-1.15801	3429	0.528142	2.84693	609	-0.583174	3429	0.685331	0.714948	609	0.461379
ENSG00000134817	APLNR	1143	0.605424
ENSG00000134824	FADS2	1335	0.555056	1332	0.704204	3.66213	178	0.410556	1332	0.558559	3.24976	178	-0.344096	1332	0.692192	0.73342	178	0.453197
ENSG00000134825	TMEM258	240	0.525
ENSG00000134827	TCN1	1302	0.428571	1299	0.301001	0.949516	180	-0.197228	1299	0.197844	0.570681	180	-0.0818556	1299	0.300231	0.359911	180	0.375367
ENSG00000134830	C5AR2	1014	0.661736	1011	0.402572	1.33971	214	-1.48075	1011	0.173096	0.180129	214	-1.7575	1011	0.167161	0.192972	214	0.0701963
ENSG00000134851	TMEM165	975	0.486154	972	0.674897	4.11259	177	-0.294475	972	0.556584	3.97454	177	-0.0596893	972	0.763374	0.807004	177	0.517797
ENSG00000134852	CLOCK	2541	0.418733	2538	0.749015	4.74166	349	0.794155	2538	0.706462	4.53566	349	0.586178	2538	0.92238	0.936942	349	0.780249
ENSG00000134853	PDGFRA	3270	0.474006	3267	0.697888	4.02944	470	-0.607417	3267	0.61708	3.89383	470	-0.137298	3267	0.795837	0.828788	470	0.512911
ENSG00000134864	GGACT	462	0.701299	459	0.48366	2.26118	89	-0.873236	459	0.472767	2.72914	89	-0.253449	459	0.594771	0.636257	89	0.370989
ENSG00000134871	COL4A2	5139	0.63164	5136	0.564058	3.06702	1105	-1.88937	5136	0.426597	2.23179	1105	-0.751708	5136	0.50993	0.552454	1105	0.281965
ENSG00000134873	CLDN10	687	0.475983	684	0.75	4.57216	118	0.967237	684	0.633041	3.72417	118	0.416449	684	0.883041	0.900042	118	0.721449
ENSG00000134874	DZIP1	2604	0.46851	2601	0.550173	2.79393	338	-0.0215059	2601	0.401769	1.94059	338	-0.00210355	2601	0.63168	0.677437	338	0.48505
ENSG00000134882	UBAC2	1035	0.486957	1032	0.689922	4.25666	155	0.679387	1032	0.638566	3.75543	155	0.573387	1032	0.858527	0.882397	155	0.700213
ENSG00000134884	ARGLU1	822	0.532847	819	0.844933	5.66657	112	2.34841	819	0.80464	5.25627	112	1.45406	819	0.980464	0.985984	112	0.947393
ENSG00000134897	BIVM	1605	0.426791	1602	0.621723	3.77309	220	0.02705	1602	0.579276	3.69472	220	0.248777	1602	0.795256	0.824943	220	0.571218
ENSG00000134899	ERCC5	3561	0.452401	3558	0.412029	2.04477	493	-1.15267	3558	0.38842	2.33498	493	-0.238278	3558	0.515458	0.544295	493	0.316434
ENSG00000134900	TPP2	3789	0.420955	3786	0.705758	4.6913	568	-0.138863	3786	0.689382	4.80354	568	0.244352	3786	0.910195	0.927351	568	0.701264
ENSG00000134901	POGLUT2	1566	0.439336	1563	0.653231	3.89298	205	-0.466268	1563	0.597569	3.98645	205	-0.178971	1563	0.800384	0.824565	205	0.501078
ENSG00000134905	CARS2	1695	0.559882	1692	0.508274	2.41527	280	-1.22749	1692	0.432624	2.33418	280	-0.424739	1692	0.591608	0.634132	280	0.343857
ENSG00000134909	ARHGAP32	6306	0.497938	6303	0.60971	3.61665	1026	-0.149519	6303	0.53181	3.17705	1026	-0.0537446	6303	0.69459	0.730861	1026	0.504099
ENSG00000134910	STT3A	2118	0.470255	2115	0.779669	5.19286	343	0.62791	2115	0.741371	5.6828	343	0.184927	2115	0.913475	0.930465	343	0.641898
ENSG00000134917	ADAMTS8	2670	0.644944	2667	0.629171	3.34405	478	0.17881	2667	0.445819	2.56562	478	-0.712301	2667	0.564304	0.594467	478	0.330126
ENSG00000134940	ACRV1	798	0.471178	795	0.328302	1.20602	124	-1.22219	795	0.187421	0.399218	124	-0.467435	795	0.314465	0.367484	124	0.271976
ENSG00000134954	ETS1	1458	0.509602	1455	0.775945	4.99702	207	0.417435	1455	0.710653	4.72199	207	0.272691	1455	0.875601	0.89036	207	0.626333
ENSG00000134955	SLC37A2	1518	0.57444	1515	0.671287	3.85678	261	-0.0359004	1515	0.534653	3.47966	261	-0.612935	1515	0.680528	0.707757	261	0.424234
ENSG00000134962	KLB	3135	0.496013	3132	0.574074	3.13825	461	-0.377527	3132	0.500639	3.04336	461	-0.230249	3132	0.677842	0.715891	461	0.437234
ENSG00000134970	TMED7	675	0.481481	672	0.74256	4.65471	108	0.908444	672	0.64881	4.59728	108	0.380241	672	0.828869	0.851698	108	0.623037
ENSG00000134982	APC	8586	0.413464	8583	0.691134	4.53041	1249	0.629126	8583	0.643248	4.1316	1249	0.386657	8583	0.880228	0.902469	1249	0.731592
ENSG00000134986	NREP	339	0.466077	336	0.357143	1.8762	47	1.1346	336	0.252976	1.18401	47	0.815064	336	0.449405	0.476095	47	0.493809
ENSG00000134987	WDR36	2688	0.41369	2685	0.683426	4.30998	397	0.337259	2685	0.621601	3.82501	397	0.289844	2685	0.868529	0.890319	397	0.728924
ENSG00000134996	OSTF1	645	0.455814	642	0.749221	4.91427	85	0.338094	642	0.719626	4.74261	85	0.360635	642	0.937695	0.952383	85	0.753718
ENSG00000135002	RFK	468	0.435897	465	0.677419	3.93687	61	0.708672	465	0.662366	4.16629	61	0.418836	465	0.896774	0.919602	61	0.761689
ENSG00000135018	UBQLN1	1770	0.473446	1767	0.725523	4.78124	275	0.719476	1767	0.647991	4.34452	275	0.509076	1767	0.898698	0.920686	275	0.772884
ENSG00000135040	NAA35	2178	0.402204	2175	0.801839	5.33038	269	1.15744	2175	0.757241	5.2984	269	0.727606	2175	0.96092	0.97059	269	0.828015
ENSG00000135045	C9orf40	585	0.668376	582	0.45189	2.23478	112	0.613321	582	0.195876	1.05563	112	0.164509	582	0.405498	0.46062	112	0.342634
ENSG00000135046	ANXA1	1041	0.445725	1038	0.638728	3.7325	151	0.057	1038	0.580925	3.31409	151	0.133483	1038	0.766859	0.808111	151	0.570291
ENSG00000135047	CTSL	1026	0.455166	1023	0.646139	3.60517	132	1.91814	1023	0.394917	2.20188	132	-0.171174	1023	0.504399	0.543428	132	0.356765
ENSG00000135048	CEMIP2	4152	0.454961	4149	0.675826	4.03338	609	0.0780066	4149	0.594119	3.56495	609	0.102374	4149	0.817787	0.845222	609	0.597626
ENSG00000135049	AGTPBP1	3837	0.408392	3834	0.672405	4.19409	540	0.502141	3834	0.609285	3.72517	540	0.369222	3834	0.845592	0.868337	540	0.680193
ENSG00000135052	GOLM1	1206	0.553897	1203	0.475478	2.2698	163	-0.654589	1203	0.310058	1.37957	163	-0.55292	1203	0.471322	0.514187	163	0.319503
ENSG00000135063	ENTREP1	1812	0.594923	1809	0.63958	3.62383	354	-0.0609548	1809	0.456606	2.4866	354	-0.076435	1809	0.63958	0.683215	354	0.441144
ENSG00000135069	PSAT1	1113	0.467206	1110	0.705405	3.83193	168	-0.274339	1110	0.657658	4.28268	168	-0.0798571	1110	0.859459	0.880349	168	0.572411
ENSG00000135070	ISCA1	390	0.430769	387	0.478036	3.47897	64	0.941578	387	0.718346	4.7305	64	0.537047	387	0.96124	0.967713	64	0.841422
ENSG00000135074	ADAM19	2868	0.575314	2865	0.593368	3.33548	465	-0.127899	2865	0.448866	2.5593	465	-0.300292	2865	0.617801	0.656587	465	0.433282
ENSG00000135077	HAVCR2	906	0.494481	903	0.292359	1.13419	143	-0.0858392	903	0.184939	0.680742	143	-0.203196	903	0.255814	0.305916	143	0.213147
ENSG00000135083	CCNJL	1308	0.603976	1305	0.621456	3.1382	228	-0.229246	1305	0.524138	2.9661	228	-0.0158553	1305	0.727203	0.750736	228	0.530943
ENSG00000135090	TAOK3	2697	0.463107	2694	0.824425	5.5784	303	2.30643	2694	0.759094	5.24175	303	1.01226	2694	0.939866	0.951844	303	0.778584
ENSG00000135093	USP30	1554	0.520592	1551	0.672469	3.9147	244	-0.663553	1551	0.552547	3.41845	244	-0.453836	1551	0.727273	0.770609	244	0.476041
ENSG00000135094	SDS	987	0.612969	984	0.64126	3.26133	183	-0.770421	984	0.498984	2.8311	183	-0.756645	984	0.644309	0.685245	183	0.440995
ENSG00000135097	MSI1	1089	0.609734	1086	0.889503	5.89941	201	2.5936	1086	0.737569	4.85015	201	1.11692	1086	0.903315	0.911349	201	0.779498
ENSG00000135100	HNF1A	1989	0.645551	1986	0.764854	4.53653	383	-0.0187232	1986	0.602216	3.42556	383	-0.15541	1986	0.787009	0.810594	383	0.538708
ENSG00000135108	FBXO21	1887	0.518283	1884	0.789278	4.93274	257	0.71937	1884	0.674628	4.0466	257	0.209125	1884	0.904459	0.920077	257	0.709549
ENSG00000135111	TBX3	2232	0.616039	2229	0.771198	4.86593	409	0.440929	2229	0.668013	4.23094	409	0.115995	2229	0.870345	0.894373	409	0.644765
ENSG00000135114	OASL	1545	0.552104	1542	0.422827	1.76906	222	-0.126766	1542	0.238003	0.84209	222	-0.45905	1542	0.324903	0.372342	222	0.304423
ENSG00000135116	HRK	276	0.797101	273	0.868132	4.91078	65	3.48691	273	0.238095	1.30616	65	0.925292	273	0.893773	0.9307	65	0.918677
ENSG00000135119	RNFT2	1335	0.603745	1332	0.755255	4.36138	227	-0.65174	1332	0.676426	4.10767	227	-0.36022	1332	0.835586	0.85408	227	0.494256
ENSG00000135124	P2RX4	1215	0.539095	1212	0.657591	3.51682	188	-0.0159787	1212	0.489274	2.75865	188	-0.530016	1212	0.622112	0.660634	188	0.365681
ENSG00000135127	BICDL1	1866	0.592176	1863	0.778315	4.68537	281	0.897658	1863	0.665056	4.06637	281	0.706132	1863	0.852925	0.873154	281	0.654569
ENSG00000135144	DTX1	1863	0.671498	1860	0.786559	4.62535	368	0.447777	1860	0.61828	3.85624	368	-0.154644	1860	0.782258	0.812676	368	0.513269
ENSG00000135148	TRAFD1	1749	0.512864	1746	0.549255	3.02782	245	0.389861	1746	0.344215	1.8238	245	-0.109192	1746	0.528637	0.584322	245	0.339551
ENSG00000135164	DMTF1	2283	0.429698	2280	0.785965	5.08005	338	1.55109	2280	0.697368	4.46177	338	0.750432	2280	0.945175	0.956043	338	0.835556
ENSG00000135175	OCM2	330	0.490909	327	0.782875	4.67006	41	-0.136878	327	0.651376	3.17243	41	0.225585	327	0.911315	0.938092	41	0.77261
ENSG00000135185	TMEM243	360	0.419444	357	0.526611	3.1058	53	1.08368	357	0.481793	2.76536	53	0.788509	357	0.64986	0.662784	53	0.62466
ENSG00000135205	CCDC146	2868	0.392957	2865	0.573124	3.10096	293	-0.173239	2865	0.462827	2.30354	293	-0.0322969	2865	0.70925	0.753252	293	0.523416
ENSG00000135211	TMEM60	402	0.422886	399	0.804511	5.27506	59	2.13578	399	0.729323	4.76153	59	0.759237	399	0.934837	0.950351	59	0.766542
ENSG00000135213
ENSG00000135218	CD36	1419	0.394644	1416	0.557203	3.13657	201	-0.540866	1416	0.483757	2.60084	201	-0.160219	1416	0.680085	0.719179	201	0.524025
ENSG00000135220	UGT2A3	1584	0.417929	1581	0.332068	1.61202	219	-0.154516	1581	0.273877	0.650137	219	-1.90246	1581	0.287793	0.33046	219	0.0984429
ENSG00000135222	CSN2	681	0.500734	678	0.171091	0.499848	119	-0.131336	678	0.0781711	0.209335	119	-0.111303	678	0.0840708	0.132102	119	0.0895294
ENSG00000135226	UGT2B28	1590	0.412579	1587	0.306868	1.35519	215	0.313721	1587	0.340265	1.45713	215	-0.877312	1587	0.394455	0.433786	215	0.230488
ENSG00000135241	PNPLA8	2349	0.380162	2346	0.626598	3.66953	302	0.573695	2346	0.529838	3.30057	302	0.301619	2346	0.766837	0.790798	302	0.64401
ENSG00000135245	HILPDA	192	0.536458	189	0.470899	2.25637	35	0.522171	189	0.238095	1.00922	35	-0.0106286	189	0.328042	0.424481	35	0.279714
ENSG00000135248	GARIN1B	1035	0.525604	1032	0.606589	3.27665	159	0.844302	1032	0.395349	1.66758	159	0.131528	1032	0.766473	0.800362	159	0.707038
ENSG00000135249	RINT1	2379	0.411097	2376	0.654461	3.94159	322	0.0970093	2376	0.608586	3.79358	322	0.149556	2376	0.808502	0.836556	322	0.57686
ENSG00000135250	SRPK2	2178	0.476584	2175	0.762299	4.87968	295	0.279353	2175	0.69931	4.60051	295	0.301878	2175	0.882299	0.901533	295	0.649664
ENSG00000135253	KCP	4887	0.672601	4884	0.578215	2.93513	866	-0.11268	4884	0.354218	1.48251	866	-0.362927	4884	0.515971	0.573657	866	0.362927
ENSG00000135269	TES	1266	0.473934	1263	0.702296	4.31537	149	-0.327624	1263	0.648456	4.28503	149	-0.0389195	1263	0.847189	0.86822	149	0.594315
ENSG00000135272	MDFIC	741	0.503374	738	0.578591	3.46963	105	0.381038	738	0.560976	3.47243	105	0.4382	738	0.781843	0.821031	105	0.64861
ENSG00000135297	MTO1	2199	0.475671	2196	0.560565	3.35968	346	-0.201107	2196	0.496357	2.95732	346	-0.207818	2196	0.702186	0.738202	346	0.508705
ENSG00000135298	ADGRB3	4569	0.436419	4566	0.803329	5.32995	633	1.4211	4566	0.805957	5.68527	633	1.60632	4566	0.964082	0.970826	633	0.833496
ENSG00000135299	ANKRD6	2259	0.524126	2256	0.668883	3.75153	349	0.219266	2256	0.600177	3.4705	349	0.176312	2256	0.794326	0.830299	349	0.575983
ENSG00000135312	HTR1B	1173	0.565217	1170	0.717949	4.47164	213	0.977845	1170	0.62906	4.20635	213	0.421343	1170	0.844444	0.868756	213	0.683549
ENSG00000135314	KHDC1	714	0.52521	711	0.0843882	-0.416775	113	-0.975	711	0.0379747	-0.0252925	113	-0.495	711	0.0675105	0.0906962	113	0.0700354
ENSG00000135315	CEP162	4212	0.374406	4209	0.519126	2.89803	463	0.250948	4209	0.428605	2.21966	463	0.305611	4209	0.68995	0.734072	463	0.583974
ENSG00000135316	SYNCRIP	2037	0.448699	2034	0.923795	6.24291	306	3.87673	2034	0.843658	5.70221	306	2.36298	2034	0.990659	0.992696	306	0.962935
ENSG00000135317	SNX14	2958	0.385057	2955	0.736041	4.71868	374	0.853005	2955	0.690694	4.55493	374	0.576561	2955	0.918782	0.931579	374	0.813783
ENSG00000135318	NT5E	1725	0.478841	1722	0.62137	3.64483	272	0.499643	1722	0.511034	3.20853	272	0.134702	1722	0.687573	0.73385	272	0.50993
ENSG00000135324	MRAP2	618	0.464401	615	0.64065	3.53372	84	0.48944	615	0.580488	3.36935	84	0.438702	615	0.780488	0.821566	84	0.632726
ENSG00000135333	EPHA7	2997	0.442776	2994	0.804275	5.47487	424	1.16325	2994	0.772879	5.22513	424	0.888425	2994	0.96159	0.970027	424	0.832729
ENSG00000135334	AKIRIN2	612	0.513072	609	0.778325	4.99867	105	1.73267	609	0.7422	4.59866	105	1.1846	609	0.978654	0.984777	105	0.944571
ENSG00000135336	ORC3	2139	0.400655	2136	0.624064	3.51742	270	0.601174	2136	0.574438	3.39066	270	0.539607	2136	0.847846	0.881211	270	0.730363
ENSG00000135338	LCA5	2094	0.391595	2091	0.450502	2.33919	249	0.267373	2091	0.343376	1.75607	249	0.35343	2091	0.588714	0.634916	249	0.509843
ENSG00000135341	MAP3K7	1821	0.453048	1818	0.808581	5.46378	267	1.6137	1818	0.775578	5.24564	267	1.22355	1818	0.975248	0.980975	267	0.908757
ENSG00000135346	CGA	444	0.484234	441	0.501134	2.8711	69	0.159739	441	0.455782	2.85649	69	0.322667	441	0.736961	0.800029	69	0.631246
ENSG00000135355	GJA10	1632	0.466912	1629	0.360958	1.71382	222	0.250045	1629	0.365255	2.30957	222	-0.0310225	1629	0.513198	0.541756	222	0.338901
ENSG00000135362	PRR5L	1107	0.588076	1104	0.718297	4.03936	189	0.0949312	1104	0.596014	3.13026	189	-0.0437884	1104	0.791667	0.816629	189	0.582513
ENSG00000135363	LMO2	684	0.633041	681	0.825257	5.1717	117	2.28662	681	0.651982	4.26066	117	1.03545	681	0.910426	0.934952	117	0.802034
ENSG00000135365	PHF21A	2046	0.50391	2043	0.855115	5.80169	338	2.89357	2043	0.811062	4.99785	338	1.97815	2043	0.970631	0.978066	338	0.926541
ENSG00000135372	NAT10	3078	0.508447	3075	0.722927	4.35866	480	-0.388425	3075	0.675447	4.76198	480	-0.153079	3075	0.856585	0.879967	480	0.564
ENSG00000135373	EHF	969	0.495356	966	0.723602	4.49624	118	0.508525	966	0.637681	4.06662	118	0.290932	966	0.859213	0.872714	118	0.613636
ENSG00000135374	ELF5	828	0.4843	825	0.723636	4.31933	97	-0.592907	825	0.581818	2.92025	97	-0.297897	825	0.854545	0.876888	97	0.573784
ENSG00000135378	PRRG4	681	0.436123	678	0.50295	2.71964	107	0.0953178	678	0.427729	2.22909	107	0.107645	678	0.657817	0.696049	107	0.486972
ENSG00000135387	CAPRIN1	2130	0.490141	2127	0.763517	5.06318	332	1.52428	2127	0.696756	4.35564	332	0.805398	2127	0.929478	0.94867	332	0.812148
ENSG00000135390	ATP5MC2	474	0.554852	471	0.639066	3.87983	95	1.29381	471	0.537155	3.72487	95	0.203126	471	0.730361	0.745766	95	0.559695
ENSG00000135392	DNAJC14	2109	0.534376	2106	0.740266	4.25176	342	1.75596	2106	0.434948	2.40025	342	0.400664	2106	0.767331	0.804036	342	0.698371
ENSG00000135404	CD63	717	0.516039	714	0.564426	2.89211	113	0.696717	714	0.421569	1.9689	113	-0.0846549	714	0.592437	0.638745	113	0.493
ENSG00000135406	PRPH	1413	0.656759	1410	0.79078	4.93873	239	1.20092	1410	0.556738	3.43258	239	0.302695	1410	0.729787	0.781474	239	0.533531
ENSG00000135407	AVIL	2460	0.520732	2457	0.687424	3.83408	364	0.10756	2457	0.489214	3.0612	364	-0.673808	2457	0.628409	0.666643	364	0.354915
ENSG00000135409	AMHR2	1722	0.5964	1719	0.572426	3.34021	317	0.662729	1719	0.350204	1.67425	317	0.0885205	1719	0.618383	0.663338	317	0.527625
ENSG00000135413	LACRT	417	0.496403	414	0.0434783	-1.44013	78	-0.807295	414	0.0289855	-0.87299	78	-0.477615	414	0.0483092	0.0680507	78	0.0663846
ENSG00000135414	GDF11	1224	0.633987	1221	0.888616	5.77809	216	2.97552	1221	0.573301	4.06025	216	0.358056	1221	0.809992	0.849239	216	0.627361
ENSG00000135423	GLS2	1809	0.540077	1806	0.762458	4.78733	290	1.34944	1806	0.623477	4.20062	290	0.534872	1806	0.893688	0.915703	290	0.782159
ENSG00000135424	ITGA7	3546	0.606599	3543	0.709286	4.16319	634	0.45118	3543	0.459498	2.56342	634	-0.505489	3543	0.617556	0.653933	634	0.377669
ENSG00000135426	TESPA1	1566	0.530651	1563	0.467051	2.72526	223	0.270538	1563	0.3135	1.66846	223	-0.0154484	1563	0.501599	0.556997	223	0.433417
ENSG00000135436	FAM186B	2682	0.552946	2679	0.348638	1.61097	376	0.130965	2679	0.174692	0.737897	376	-0.156963	2679	0.355356	0.408822	376	0.346516
ENSG00000135437	RDH5	957	0.61651	954	0.641509	3.52776	192	0.738276	954	0.403564	2.35287	192	-0.543932	954	0.481132	0.521034	192	0.264687
ENSG00000135439	AGAP2	3579	0.648785	3576	0.770134	5.00429	736	1.28371	3576	0.435962	2.50696	736	-0.0747704	3576	0.643456	0.699472	736	0.462444
ENSG00000135441	BLOC1S1	462	0.593074	459	0.686275	4.14444	74	1.18455	459	0.627451	4.07817	74	0.341865	459	0.77342	0.783845	74	0.582905
ENSG00000135443	KRT85	1524	0.624672	1521	0.761341	4.20967	247	-0.141397	1521	0.435897	2.28758	247	-0.860814	1521	0.550953	0.590759	247	0.341381
ENSG00000135446	CDK4	912	0.54057	909	0.735974	4.6722	169	0.491	909	0.589659	3.62964	169	-0.270402	909	0.79648	0.822431	169	0.480775
ENSG00000135447	PPP1R1A	516	0.573643	513	0.666667	4.04028	88	1.49649	513	0.475634	1.98332	88	0.480034	513	0.729045	0.778725	88	0.717159
ENSG00000135451	TROAP	2607	0.597238	2604	0.355991	1.82015	512	0.665008	2604	0.166283	0.748366	512	0.131354	2604	0.326805	0.380055	512	0.323129
ENSG00000135452	TSPAN31	633	0.481833	630	0.707937	4.50141	96	0.780573	630	0.557143	3.54863	96	-0.0798437	630	0.792063	0.825735	96	0.608687
ENSG00000135454	B4GALNT1	1602	0.627341	1599	0.682927	3.9558	321	0.402829	1599	0.476548	2.71922	321	-0.171274	1599	0.682301	0.726408	321	0.481754
ENSG00000135457	TFCP2	1509	0.449967	1506	0.772908	5.0356	198	0.78104	1506	0.646082	4.57278	198	-0.421919	1506	0.858566	0.878752	198	0.476237
ENSG00000135469	COQ10A	744	0.569892	741	0.708502	4.38485	139	1.29795	741	0.504723	3.48925	139	-0.105971	741	0.700405	0.746003	139	0.452324
ENSG00000135472	FAIM2	951	0.563617	948	0.755274	4.60635	174	0.717052	948	0.618143	3.24228	174	0.00976437	948	0.837553	0.864085	174	0.647063
ENSG00000135473	PAN2	3609	0.513716	3606	0.766778	5.07818	566	0.872049	3606	0.716861	4.91377	566	0.277505	3606	0.91015	0.928138	566	0.719039
ENSG00000135476	ESPL1	6363	0.5763	6360	0.56305	3.0409	1141	0.107878	6360	0.359906	1.84466	1141	-0.209935	6360	0.530031	0.580837	1141	0.383878
ENSG00000135480	KRT7	1410	0.621986	1407	0.584932	2.87858	240	0.0205667	1407	0.500355	2.85434	240	-0.335679	1407	0.60199	0.63778	240	0.356179
ENSG00000135482	ZC3H10	1305	0.578544	1302	0.768817	5.25096	243	0.964815	1302	0.66129	4.08319	243	0.0975309	1302	0.890169	0.915687	243	0.684272
ENSG00000135486	HNRNPA1	1119	0.490617	1116	0.794803	5.49997	173	1.59838	1116	0.637097	4.1443	173	-0.22963	1116	0.853943	0.880108	173	0.556266
ENSG00000135502
ENSG00000135503	ACVR1B	1641	0.536258	1638	0.733822	4.7254	267	0.385831	1638	0.566545	3.94732	267	-0.592251	1638	0.733822	0.761089	267	0.397491
ENSG00000135506	OS9	2007	0.55157	2004	0.66018	3.84812	305	0.485233	2004	0.513972	2.60965	305	0.0701311	2004	0.739521	0.775914	305	0.58817
ENSG00000135517	MIP	792	0.578283	789	0.762991	4.56406	166	1.39652	789	0.604563	3.65877	166	0.169181	789	0.792142	0.835198	166	0.595789
ENSG00000135519	KCNH3	3252	0.645449	3249	0.764851	4.69166	649	0.487362	3249	0.521699	2.96009	649	-0.266636	3249	0.711911	0.757733	649	0.504633
ENSG00000135521	LTV1	1428	0.412465	1425	0.544561	3.11416	163	-0.358626	1425	0.574035	3.71	163	0.0479325	1425	0.812632	0.832902	163	0.568975
ENSG00000135525	MAP7	2340	0.531197	2337	0.602482	3.44853	392	0.339536	2337	0.514335	2.69731	392	0.469492	2337	0.738126	0.774773	392	0.590806
ENSG00000135535	CD164	594	0.496633	591	0.28934	1.30658	122	0.682557	591	0.307953	1.58023	122	0.357205	591	0.461929	0.502819	122	0.398648
ENSG00000135537	AFG1L	1446	0.445367	1443	0.710326	4.28552	200	1.3117	1443	0.634789	3.86925	200	0.87208	1443	0.873181	0.889185	200	0.73017
ENSG00000135540	NHSL1	4833	0.567556	4830	0.496687	2.41883	873	-1.12757	4830	0.439337	2.42656	873	-0.350613	4830	0.564803	0.607413	873	0.345827
ENSG00000135541	AHI1	3591	0.392648	3588	0.517837	2.93197	459	0.390131	3588	0.464604	2.68653	459	0.542074	3588	0.721014	0.766057	459	0.659715
ENSG00000135547	HEY2	1014	0.571992	1011	0.728981	4.4726	195	-0.887108	1011	0.631058	3.44267	195	-0.813549	1011	0.760633	0.790119	195	0.400667
ENSG00000135549	PKIB	330	0.484848	327	0.428135	1.95847	48	0.211062	327	0.345566	1.75218	48	0.538167	327	0.559633	0.61207	48	0.494062
ENSG00000135569	TAAR5	1014	0.5286	1011	0.596439	3.13567	163	-0.0417117	1011	0.288823	1.36884	163	-1.27307	1011	0.277943	0.329868	163	0.0731104
ENSG00000135577	NMBR	1173	0.500426	1170	0.598291	3.19091	185	-0.122584	1170	0.569231	3.51333	185	0.0132108	1170	0.777778	0.800204	185	0.553335
ENSG00000135587	SMPD2	1272	0.568396	1269	0.568952	3.18348	206	0.392019	1269	0.391647	2.01167	206	-0.0617621	1269	0.550827	0.596335	206	0.411262
ENSG00000135596	MICAL1	3261	0.607176	3258	0.598527	3.29042	583	-0.0623602	3258	0.41989	2.46669	583	-0.270374	3258	0.575813	0.622477	583	0.391561
ENSG00000135597	REPS1	2391	0.457549	2388	0.776801	5.14226	409	1.63765	2388	0.75	4.93199	409	1.27952	2388	0.96608	0.974114	409	0.893638
ENSG00000135604	STX11	864	0.623843	861	0.663182	3.69039	123	1.06415	861	0.609756	3.61428	123	0.353382	861	0.808362	0.830397	123	0.572089
ENSG00000135605	TEC	1896	0.413502	1893	0.713154	4.46563	233	-0.520403	1893	0.618595	3.7463	233	-0.327094	1893	0.832013	0.860141	233	0.541785
ENSG00000135617	PRADC1	567	0.590829	564	0.817376	5.24736	93	1.47348	564	0.702128	3.79127	93	0.491495	564	0.934397	0.944965	93	0.760839
ENSG00000135622	SEMA4F	2313	0.586252	2310	0.668398	4.03153	453	0.630285	2310	0.416883	1.9445	453	-0.109826	2310	0.645887	0.688114	453	0.482594
ENSG00000135624	CCT7	1632	0.514706	1629	0.715163	4.56819	263	0.264692	1629	0.725599	5.31164	263	0.0389544	1629	0.895028	0.910731	263	0.617715
ENSG00000135625	EGR4	1770	0.69322	1767	0.679117	3.91457	367	1.20952	1767	0.26429	1.37667	367	0.0107411	1767	0.406904	0.455225	367	0.304973
ENSG00000135631	RAB11FIP5	3975	0.646541	3972	0.611782	3.30001	796	0.773628	3972	0.331067	1.57701	796	0.073902	3972	0.480111	0.517918	796	0.397521
ENSG00000135632	SMYD5	1257	0.547335	1254	0.76874	4.96476	182	0.975192	1254	0.704147	4.55991	182	0.46506	1254	0.92185	0.935666	182	0.739654
ENSG00000135636	DYSF	6360	0.575786	6357	0.741702	4.41327	1008	0.0215089	6357	0.624823	3.88455	1008	-0.315928	6357	0.801636	0.826658	1008	0.528913
ENSG00000135637	CCDC142	2253	0.626276	2250	0.477778	2.49196	431	0.284046	2250	0.245778	1.11657	431	-0.17651	2250	0.445778	0.499751	431	0.369647
ENSG00000135638	EMX1	873	0.701031	870	0.850575	5.45307	177	2.31525	870	0.526437	3.38096	177	0.280186	870	0.766667	0.802705	177	0.592695
ENSG00000135643	KCNMB4	633	0.546603	630	0.884127	5.60132	92	3.27868	630	0.749206	4.39693	92	1.4652	630	0.971429	0.974971	92	0.91438
ENSG00000135655	USP15	2946	0.389002	2943	0.828406	5.37183	355	1.77809	2943	0.770302	5.3013	355	1.09957	2943	0.966701	0.975786	355	0.865468
ENSG00000135677	GNS	1755	0.48604	1752	0.653539	3.93964	266	0.0687256	1752	0.587329	3.90705	266	0.0682368	1752	0.780822	0.802747	266	0.542658
ENSG00000135678	CPM	1332	0.423423	1329	0.577878	3.25239	180	-0.11415	1329	0.476298	2.79605	180	-0.0180944	1329	0.670429	0.719195	180	0.541728
ENSG00000135679	MDM2	1569	0.407266	1566	0.645594	3.76306	201	1.1184	1566	0.526181	2.96163	201	0.327413	1566	0.772669	0.796658	201	0.633229
ENSG00000135686	KLHL36	1851	0.631551	1848	0.785714	4.58317	297	0.256663	1848	0.648268	3.62881	297	-0.374316	1848	0.844697	0.865094	297	0.588589
ENSG00000135697	BCO1	1644	0.505474	1641	0.575868	2.82247	232	-0.795254	1641	0.507008	2.93963	232	-0.458379	1641	0.638026	0.683965	232	0.361203
ENSG00000135698	MPHOSPH6	483	0.395445	480	0.658333	3.84811	45	0.2556	480	0.608333	3.49256	45	0.200756	480	0.870833	0.896425	45	0.688956
ENSG00000135702	CHST5	1236	0.668285	1233	0.624493	3.15347	248	-0.198899	1233	0.450933	2.63425	248	-0.410794	1233	0.600973	0.641882	248	0.394657
ENSG00000135709	KIAA0513	1236	0.579288	1233	0.715328	3.85696	179	-1.16401	1233	0.649635	3.92676	179	-0.546212	1233	0.781833	0.801376	179	0.467156
ENSG00000135720	DYNC1LI2	1479	0.496281	1476	0.79065	5.06642	236	1.32099	1476	0.705962	4.62629	236	0.594339	1476	0.918699	0.937138	236	0.797716
ENSG00000135722	FBXL8	1125	0.693333	1122	0.506239	2.49231	244	-0.438865	1122	0.325312	1.36884	244	-0.701303	1122	0.442959	0.506488	244	0.324148
ENSG00000135723	FHOD1	3495	0.612303	3492	0.658076	3.98701	685	0.51727	3492	0.513459	2.99543	685	-0.0691737	3492	0.692726	0.729247	685	0.484349
ENSG00000135736	CCDC102A	1653	0.689655	1650	0.760606	4.39915	286	-0.348409	1650	0.620606	3.36782	286	-0.278031	1650	0.802424	0.830708	286	0.53386
ENSG00000135740	SLC9A5	2691	0.586027	2688	0.800223	5.0969	490	1.96594	2688	0.612351	3.76759	490	0.333137	2688	0.825521	0.851559	490	0.637671
ENSG00000135744	AGT	1431	0.586303	1428	0.413165	1.55726	260	-1.30012	1428	0.268908	1.10469	260	-0.567965	1428	0.396359	0.458398	260	0.325262
ENSG00000135747	ZNF670-ZNF695	414	0.466184	411	0.155718	0.833015	56	0.464357	411	0.0973236	0.182136	56	-0.123518	411	0.163017	0.243929	56	0.205518
ENSG00000135749	PCNX2	6414	0.515123	6411	0.5489	2.84458	1001	-1.40413	6411	0.516768	3.08937	1001	-0.347102	6411	0.684293	0.719045	1001	0.439929
ENSG00000135750	KCNK1	1011	0.565776	1008	0.768849	4.39052	168	0.602994	1008	0.693452	4.22271	168	0.481798	1008	0.871032	0.889936	168	0.710482
ENSG00000135763	URB2	4575	0.510383	4572	0.441601	2.06483	725	-0.987644	4572	0.385608	2.02849	725	-0.341887	4572	0.508311	0.560409	725	0.325345
ENSG00000135766	EGLN1	1281	0.608119	1278	0.690141	4.0411	218	1.63367	1278	0.514867	3.1225	218	0.56944	1278	0.694836	0.723709	218	0.576101
ENSG00000135773	CAPN9	2073	0.52629	2070	0.599034	2.80878	285	-0.992586	2070	0.539614	3.26925	285	-0.359344	2070	0.706763	0.742272	285	0.42047
ENSG00000135775	COG2	2217	0.454668	2214	0.601626	3.34921	310	-1.03235	2214	0.597561	3.81731	310	-0.0186516	2214	0.808491	0.838945	310	0.549894
ENSG00000135776	ABCB10	2217	0.562923	2214	0.51626	2.80131	445	-0.882508	2214	0.478771	3.04827	445	-0.183009	2214	0.625113	0.655846	445	0.410996
ENSG00000135778	NTPCR	687	0.509461	684	0.415205	2.0705	120	-0.808433	684	0.404971	2.39557	120	-0.233725	684	0.53655	0.569944	120	0.382658
ENSG00000135801	TAF5L	1770	0.527119	1767	0.72043	4.16983	270	-0.124237	1767	0.709677	4.56297	270	0.151311	1767	0.893039	0.906402	270	0.630041
ENSG00000135821	GLUL	1524	0.541339	1521	0.604208	3.28373	238	0.265634	1521	0.531229	3.48794	238	-0.140155	1521	0.689678	0.714037	238	0.471559
ENSG00000135823	STX6	768	0.490885	765	0.783007	4.95071	103	0.812515	765	0.718954	4.39314	103	0.407796	765	0.886275	0.909925	103	0.682971
ENSG00000135824	RGS8	597	0.509213	594	0.76936	4.81388	83	0.653964	594	0.686869	3.8845	83	0.456386	594	0.934343	0.944017	83	0.781253
ENSG00000135828	RNASEL	2226	0.474394	2223	0.331084	1.02319	307	-0.884739	2223	0.239316	0.802717	307	-0.363912	2223	0.302294	0.355955	307	0.265739
ENSG00000135829	DHX9	3813	0.447154	3810	0.676378	4.46558	571	0.0456673	3810	0.644619	4.26485	571	0.147296	3810	0.862205	0.887731	571	0.664921
ENSG00000135835	KIAA1614	3573	0.648755	3570	0.277591	1.04123	705	-0.345533	3570	0.168347	0.658469	705	-0.298699	3570	0.247619	0.282991	705	0.19915
ENSG00000135837	CEP350	9354	0.41672	9351	0.583681	3.40335	1258	0.411559	9351	0.506256	2.92185	1258	0.41375	9351	0.743343	0.788191	1258	0.630514
ENSG00000135838	NPL	963	0.471443	960	0.636458	3.72341	147	-0.168333	960	0.533333	2.58957	147	0.259939	960	0.820833	0.85464	147	0.714599
ENSG00000135842	NIBAN1	2787	0.515967	2784	0.488865	2.3825	403	-0.858948	2784	0.388649	1.89011	403	-0.221203	2784	0.559267	0.583372	403	0.387132
ENSG00000135845	PIGC	894	0.48434	891	0.705948	4.16882	148	0.320324	891	0.619529	3.89109	148	-0.00500676	891	0.796857	0.829512	148	0.560284
ENSG00000135847
ENSG00000135862	LAMC1	4830	0.515942	4827	0.692977	4.08329	699	-0.77865	4827	0.62109	3.97111	699	-0.294664	4827	0.816656	0.844314	699	0.508103
ENSG00000135870	RC3H1	3402	0.482069	3399	0.710797	4.64889	551	0.558503	3399	0.684613	4.46668	551	0.560392	3399	0.924978	0.943549	551	0.794091
ENSG00000135898	GPR55	960	0.55625	957	0.507837	2.26018	138	-0.185841	957	0.361546	1.78278	138	-0.612768	957	0.443051	0.476103	138	0.270638
ENSG00000135899	SP110	2142	0.480392	2139	0.212249	0.68373	297	-0.486215	2139	0.101449	0.182904	297	-0.409141	2139	0.130435	0.173528	297	0.125848
ENSG00000135900	MRPL44	999	0.477477	996	0.565261	3.18314	155	-0.913045	996	0.488956	2.87643	155	-0.468316	996	0.654618	0.702653	155	0.396994
ENSG00000135902	CHRND	1554	0.586873	1551	0.713088	3.84179	265	0.115015	1551	0.512573	2.97313	265	-0.400491	1551	0.673114	0.71262	265	0.476883
ENSG00000135903	PAX3	1518	0.567852	1515	0.792739	5.21863	244	0.632275	1515	0.722112	4.95933	244	0.440807	1515	0.90363	0.920526	244	0.657016
ENSG00000135905	DOCK10	6600	0.435758	6597	0.701379	4.29121	879	-0.348035	6597	0.67273	4.27651	879	0.28654	6597	0.89662	0.915176	879	0.690743
ENSG00000135912	TTLL4	3600	0.522778	3597	0.562969	3.18535	574	0.752932	3597	0.419794	2.47505	574	0.270019	3597	0.60189	0.650278	574	0.484416
ENSG00000135913	USP37	2940	0.421769	2937	0.730678	4.52996	391	0.960368	2937	0.652707	3.8355	391	0.504476	2937	0.92986	0.94747	391	0.821143
ENSG00000135914	HTR2B	1446	0.427386	1443	0.603604	3.52537	229	0.752576	1443	0.571726	3.75538	229	0.343681	1443	0.81289	0.8487	229	0.659633
ENSG00000135916	ITM2C	804	0.603234	801	0.755306	4.3483	135	0.547156	801	0.600499	3.40028	135	-0.0359407	801	0.816479	0.842896	135	0.599037
ENSG00000135917	SLC19A3	1527	0.463654	1524	0.471785	2.03317	236	-0.590153	1524	0.370079	1.99936	236	-0.921797	1524	0.424541	0.473838	236	0.203525
ENSG00000135919	SERPINE2	1230	0.48374	1227	0.641402	3.31239	193	-0.777845	1227	0.612062	3.51471	193	0.0386995	1227	0.815811	0.847671	193	0.599865
ENSG00000135924	DNAJB2	975	0.592821	972	0.701646	4.14163	176	0.157028	972	0.493827	2.85159	176	-0.159284	972	0.690329	0.719738	176	0.473767
ENSG00000135925	WNT10A	1254	0.665869	1251	0.813749	5.10171	223	0.906139	1251	0.648281	3.92817	223	0.100341	1251	0.86251	0.883459	223	0.649946
ENSG00000135926	TMBIM1	936	0.55235	933	0.711683	4.14026	166	0.246783	933	0.536977	2.95058	166	-0.35553	933	0.713826	0.762341	166	0.513723
ENSG00000135929	CYP27A1	1596	0.591479	1593	0.533584	2.72333	270	0.0203556	1593	0.371626	2.12837	270	-0.363648	1593	0.49592	0.541836	270	0.305711
ENSG00000135930	EIF4E2	738	0.501355	735	0.842177	5.7185	95	2.17995	735	0.787755	5.69947	95	0.877189	735	0.95102	0.959754	95	0.786337
ENSG00000135931	ARMC9	2457	0.530729	2454	0.58965	3.11728	374	-0.657291	2454	0.526487	2.97728	374	-0.271914	2454	0.688672	0.718712	374	0.441965
ENSG00000135932	CAB39	1026	0.391813	1023	0.823069	5.39295	113	0.630717	1023	0.773216	5.8022	113	0.420283	1023	0.943304	0.954484	113	0.711619
ENSG00000135940	COX5B	390	0.6	387	0.645995	3.94394	72	0.358764	387	0.565891	3.49863	72	-0.140431	387	0.726098	0.783979	72	0.498028
ENSG00000135945	REV1	3756	0.430777	3753	0.601119	3.62379	556	0.289953	3753	0.59126	3.45143	556	0.551701	3753	0.828404	0.852116	556	0.68598
ENSG00000135951	TSGA10	2370	0.404641	2367	0.74229	4.48735	276	1.13751	2367	0.518378	2.49215	276	0.640058	2367	0.889311	0.914345	276	0.80413
ENSG00000135953	MFSD9	1425	0.564211	1422	0.431083	1.97298	274	-0.990865	1422	0.438115	2.60772	274	-0.335339	1422	0.592124	0.618473	274	0.43438
ENSG00000135956	TMEM127	717	0.617852	714	0.816527	5.26763	138	0.862601	714	0.733894	4.87211	138	0.159978	714	0.92437	0.934373	138	0.700029
ENSG00000135960	EDAR	1443	0.596674	1440	0.651389	3.58364	247	-0.999441	1440	0.611806	3.78776	247	-0.240328	1440	0.788194	0.808156	247	0.520202
ENSG00000135966	TGFBRAP1	2583	0.5482	2580	0.665504	3.65031	398	-1.00853	2580	0.631008	3.88853	398	-0.283741	2580	0.812016	0.837006	398	0.527874
ENSG00000135968	GCC2	5055	0.364985	5052	0.526326	2.87521	531	-0.0700829	5052	0.465756	2.61088	531	0.174539	5052	0.682898	0.72988	531	0.537401
ENSG00000135972	MRPS9	1191	0.447523	1188	0.554714	3.15298	161	-0.222019	1188	0.534512	3.17858	161	0.132342	1188	0.683502	0.711608	161	0.468037
ENSG00000135973	GPR45	1119	0.616622	1116	0.655914	3.44776	202	-0.479238	1116	0.526882	2.63383	202	-0.824272	1116	0.672939	0.709585	202	0.391639
ENSG00000135974	C2orf49	699	0.446352	696	0.630747	3.42645	99	0.269717	696	0.510057	2.62231	99	0.238525	696	0.788793	0.824399	99	0.650404
ENSG00000135976	ANKRD36	5748	0.400139	5235	0.0366762	-0.00211423	683	-0.0812108	5745	0.139077	0.577225	760	-0.0683671	5745	0.260923	0.318445	760	0.238903
ENSG00000135999	EPC2	2424	0.429868	2421	0.867823	5.66458	326	3.1491	2421	0.785213	4.71182	326	1.7078	2421	0.981826	0.985291	326	0.936718
ENSG00000136002	ARHGEF4	5631	0.599538	5628	0.294954	1.18899	940	-0.537607	5628	0.256397	1.39396	940	-0.305549	5628	0.353056	0.386482	940	0.225904
ENSG00000136003	ISCU	504	0.52381	501	0.678643	4.14939	89	-0.567607	501	0.562874	3.95739	89	-0.693416	501	0.770459	0.804966	89	0.465966
ENSG00000136010	ALDH1L2	2799	0.452662	2796	0.66166	3.88486	425	-0.897793	2796	0.655937	4.61577	425	-0.0317671	2796	0.844421	0.869099	425	0.577508
ENSG00000136011	STAB2	7656	0.509666	7653	0.512871	2.48063	1142	-0.890574	7653	0.456292	2.46525	1142	-0.415722	7653	0.616621	0.664511	1142	0.412998
ENSG00000136014	USP44	2139	0.417952	2136	0.587079	3.14341	290	0.49619	2136	0.587547	3.73944	290	0.247348	2136	0.792603	0.830454	290	0.632559
ENSG00000136021	SCYL2	2802	0.387223	2799	0.729904	4.60822	389	0.81156	2799	0.687746	4.69807	389	0.471054	2799	0.928189	0.944925	389	0.786542
ENSG00000136026	CKAP4	1809	0.622443	1806	0.590255	2.79595	300	0.0946167	1806	0.342746	1.63147	300	-0.207797	1806	0.531008	0.580427	300	0.36997
ENSG00000136040	PLXNC1	4707	0.496495	4704	0.717262	4.3127	702	0.830303	4704	0.497024	2.60148	702	0.298771	4704	0.741071	0.781405	702	0.616011
ENSG00000136044	APPL2	2013	0.463487	2010	0.675622	3.98511	284	-0.963951	2010	0.656219	4.1294	284	-0.173225	2010	0.820896	0.847778	284	0.540813
ENSG00000136045	PWP1	1506	0.450199	1503	0.675981	4.10444	215	-0.483507	1503	0.60479	3.9408	215	-0.285037	1503	0.786427	0.824969	215	0.498433
ENSG00000136048	DRAM1	717	0.46583	714	0.703081	3.98362	115	-0.259339	714	0.57563	2.79124	115	0.130052	714	0.829132	0.858993	115	0.680957
ENSG00000136051	WASHC4	3525	0.380142	3522	0.747019	4.84144	427	0.606934	3522	0.738785	5.29185	427	0.494375	3522	0.941511	0.956514	427	0.76404
ENSG00000136052	SLC41A2	1722	0.408827	1719	0.649796	3.71713	255	-0.66902	1719	0.656195	4.26923	255	0.246471	1719	0.8726	0.889828	255	0.69129
ENSG00000136059	VILL	2571	0.6021	2568	0.461449	1.96908	401	-0.360162	2568	0.438863	2.54466	401	-0.314798	2568	0.577492	0.612562	401	0.35714
ENSG00000136068	FLNB	7902	0.55758	7899	0.749209	4.60293	1369	-0.716761	7899	0.663502	4.47453	1369	-0.467752	7899	0.832764	0.85862	1369	0.51467
ENSG00000136098	NEK3	1521	0.42735	1518	0.512516	2.84832	195	-0.150621	1518	0.435441	2.504	195	0.0747692	1518	0.638999	0.683962	195	0.521467
ENSG00000136099	PCDH8	3213	0.689698	3210	0.753583	4.134	676	0.804013	3210	0.601869	3.37206	676	0.103003	3210	0.84891	0.874119	676	0.644815
ENSG00000136100	VPS36	1161	0.455642	1158	0.751295	4.77006	162	0.539327	1158	0.73057	4.77161	162	0.546228	1158	0.956822	0.965575	162	0.82242
ENSG00000136104	RNASEH2B	1068	0.413858	1065	0.490141	2.80188	148	0.715959	1065	0.461972	2.29268	148	0.49298	1065	0.710798	0.740399	148	0.598791
ENSG00000136108	CKAP2	2052	0.391326	2049	0.407516	2.07295	280	0.671343	2049	0.261591	1.21957	280	0.0851036	2049	0.402147	0.453551	280	0.305539
ENSG00000136110	CNMD	1005	0.498507	1002	0.664671	3.80165	144	-0.0150069	1002	0.595808	3.5723	144	0.10291	1002	0.822355	0.84424	144	0.592639
ENSG00000136111	TBC1D4	3897	0.505774	3894	0.688752	4.11406	561	-0.275684	3894	0.639959	3.90566	561	0.121561	3894	0.835131	0.862458	561	0.590904
ENSG00000136114	THSD1	2559	0.53771	2556	0.556338	2.73206	404	-1.34617	2556	0.449922	2.32674	404	-0.570067	2556	0.627934	0.676013	404	0.386163
ENSG00000136122	BORA	1905	0.425722	1902	0.506835	2.77421	270	0.0761444	1902	0.437434	2.26751	270	0.143996	1902	0.639327	0.679082	270	0.506948
ENSG00000136141	LRCH1	2292	0.489529	2289	0.666667	3.95701	342	0.464096	2289	0.60201	3.4293	342	0.544351	2289	0.845784	0.867678	342	0.682883
ENSG00000136143	SUCLA2	1455	0.426117	1452	0.69146	4.30391	216	1.1608	1452	0.672865	4.6111	216	0.898051	1452	0.900826	0.908083	216	0.833579
ENSG00000136144	RCBTB1	1596	0.477444	1593	0.775895	4.86666	250	0.387	1593	0.708098	4.67327	250	-0.098892	1593	0.895794	0.912191	250	0.60888
ENSG00000136146	MED4	813	0.447724	810	0.685185	4.41448	109	-0.0826973	810	0.671605	4.57344	109	0.299413	810	0.914815	0.924211	109	0.747917
ENSG00000136147	PHF11	996	0.421687	993	0.356495	1.58492	127	0.440835	993	0.257805	1.04878	127	0.211583	993	0.439074	0.488106	127	0.36022
ENSG00000136152	COG3	2487	0.43265	2484	0.717391	4.53045	337	0.558626	2484	0.710145	4.76885	337	0.568187	2484	0.921498	0.938055	337	0.757332
ENSG00000136153	LMO7	5007	0.453964	5004	0.567946	3.22685	697	-0.209984	5004	0.5002	2.82307	697	0.299086	5004	0.680256	0.719986	697	0.512944
ENSG00000136155	SCEL	2067	0.402516	2064	0.413275	2.16473	257	0.360335	2064	0.30281	1.50047	257	0.310813	2064	0.536822	0.599425	257	0.474907
ENSG00000136156	ITM2B	801	0.434457	798	0.692982	4.47213	102	1.19965	798	0.689223	4.20831	102	0.725147	798	0.922306	0.938509	102	0.801696
ENSG00000136158	SPRY2	948	0.552743	945	0.78836	4.9556	151	0.860411	945	0.684656	3.79401	151	0.23055	945	0.880423	0.902986	151	0.652377
ENSG00000136159	NUDT15	495	0.488889	492	0.603659	3.53177	77	-0.291818	492	0.54065	3.24257	77	-0.270013	492	0.745935	0.782583	77	0.478818
ENSG00000136160	EDNRB	1599	0.499687	1596	0.56203	3.29197	246	0.183537	1596	0.48183	3.16617	246	-0.0524959	1596	0.642857	0.672618	246	0.404203
ENSG00000136161	RCBTB2	1671	0.476361	1668	0.717026	4.36849	263	0.0109848	1668	0.666667	4.47066	263	0.078635	1668	0.884892	0.904702	263	0.651932
ENSG00000136167	LCP1	1884	0.461783	1881	0.734184	4.61287	256	-0.222477	1881	0.683679	4.78573	256	0.0597305	1881	0.882509	0.902396	256	0.620203
ENSG00000136169	SETDB2	2160	0.383333	2157	0.511358	2.87452	269	0.979885	2157	0.374131	2.13376	269	0.430271	2157	0.606861	0.653449	269	0.519903
ENSG00000136193	SCRN1	1305	0.510345	1302	0.662058	3.84604	185	-0.498568	1302	0.613671	3.68461	185	0.0256811	1302	0.804147	0.822733	185	0.543281
ENSG00000136197	C7orf25	1440	0.48125	1437	0.64579	3.97813	223	0.196897	1437	0.562978	3.74386	223	-0.0130942	1437	0.770355	0.795024	223	0.515937
ENSG00000136205	TNS3	4680	0.587821	4677	0.541586	2.59192	826	-1.72869	4677	0.457558	2.63017	826	-0.608971	4677	0.584777	0.629337	826	0.335038
ENSG00000136206	SPDYE1	1131	0.573828	1128	0.0700355	0.401777	162	-0.183796	1128	0	0.349343	162	0.182864	1128	0.548759	0.640328	162	0.645457
ENSG00000136213	CHST12	1245	0.656225	1242	0.628019	3.5746	202	0.000806924	1242	0.571659	3.34481	202	-0.0923416	1242	0.733494	0.758487	202	0.494144
ENSG00000136231	IGF2BP3	1740	0.472414	1737	0.793322	5.12525	266	1.18908	1737	0.720783	4.83545	266	0.566162	1737	0.93437	0.946106	266	0.744898
ENSG00000136235	GPNMB	1767	0.482739	1764	0.4161	1.96506	275	-0.440698	1764	0.382653	2.02091	275	0.01368	1764	0.537982	0.574974	275	0.422735
ENSG00000136237	RAPGEF5	2652	0.472097	2649	0.721782	4.34645	365	0.26051	2649	0.624387	3.50686	365	0.20571	2649	0.866365	0.888908	365	0.686397
ENSG00000136238	RAC1	678	0.4941	675	0.677037	4.16739	112	0.528321	675	0.637037	4.79172	112	0.523527	675	0.788148	0.798164	112	0.581964
ENSG00000136240	KDELR2	639	0.483568	636	0.827044	5.07622	106	0.765642	636	0.765723	5.58767	106	0.638528	636	0.935535	0.941266	106	0.733868
ENSG00000136243	NUP42	1307	0.440704
ENSG00000136244	IL6	801	0.540574	798	0.285714	1.21126	130	0.591638	798	0.152882	0.564813	130	0.0236615	798	0.238095	0.276256	130	0.240438
ENSG00000136247	ZDHHC4	1035	0.48599	1032	0.497093	2.25138	155	0.271671	1032	0.403101	2.31266	155	-0.0228387	1032	0.512597	0.564472	155	0.35211
ENSG00000136250	AOAH	2067	0.480406	2064	0.439438	2.21253	292	0.0183767	2064	0.363857	1.56345	292	0.0878425	2064	0.561047	0.59473	292	0.488856
ENSG00000136261	BZW2	1260	0.45873	1257	0.817025	5.39633	177	1.14495	1257	0.764519	5.44171	177	0.637203	1257	0.940334	0.951986	177	0.745288
ENSG00000136267	DGKB	2415	0.446377	2412	0.741294	4.93949	339	0.186029	2412	0.715174	4.63245	339	0.401024	2412	0.924129	0.939217	339	0.724546
ENSG00000136270	TBRG4	1896	0.589662	1893	0.505547	2.3569	339	-0.747336	1893	0.394083	1.96171	339	-0.354941	1893	0.519282	0.564256	339	0.369327
ENSG00000136271	DDX56	1644	0.556569	1641	0.645338	3.74141	288	-0.712191	1641	0.563681	3.27636	288	-0.288694	1641	0.787325	0.817569	288	0.559469
ENSG00000136273	HUS1	843	0.430605	840	0.591667	3.01458	106	-1.32057	840	0.597619	3.31479	106	-0.383802	840	0.788095	0.827725	106	0.522406
ENSG00000136274	NACAD	4689	0.635317	4686	0.262271	1.02829	970	-0.925774	4686	0.139991	0.117232	970	-1.07821	4686	0.187793	0.208848	970	0.115822
ENSG00000136275
ENSG00000136279	DBNL	1320	0.614394	1317	0.624146	3.54119	207	-0.0851981	1317	0.492787	2.89523	207	-0.383657	1317	0.638573	0.668699	207	0.410251
ENSG00000136280	CCM2	1398	0.563662	1395	0.700358	3.83509	215	-0.468381	1395	0.646595	4.19015	215	-0.41447	1395	0.810753	0.830245	215	0.554633
ENSG00000136286	MYO1G	3057	0.613019	3054	0.695481	3.78563	510	-0.685451	3054	0.541585	3.12944	510	-0.580163	3054	0.693517	0.725938	510	0.447761
ENSG00000136295	TTYH3	1581	0.669829	1578	0.746515	4.19737	291	0.0139656	1578	0.608365	3.40149	291	0.0236495	1578	0.792776	0.824695	291	0.612443
ENSG00000136297	MMD2	813	0.573186	810	0.696296	3.86005	129	0.422217	810	0.592593	3.88456	129	0.0306434	810	0.764198	0.793358	129	0.544062
ENSG00000136305	CIDEB	660	0.556061	657	0.622527	3.40553	117	0.210393	657	0.48554	2.43774	117	-0.108521	657	0.726027	0.758796	117	0.565624
ENSG00000136319	TTC5	1323	0.523054	1320	0.706061	4.23725	216	0.605921	1320	0.608333	3.29346	216	0.11006	1320	0.884091	0.903887	216	0.718727
ENSG00000136327	NKX2-8	720	0.709722	717	0.573222	3.09681	154	0.237786	717	0.37378	2.05996	154	-0.392429	717	0.482566	0.537478	154	0.298825
ENSG00000136352	NKX2-1	1206	0.707297	1203	0.875312	5.71157	230	2.5946	1203	0.708229	4.23862	230	1.27217	1203	0.909393	0.929771	230	0.790565
ENSG00000136367	ZFHX2	7719	0.60228	7716	0.670684	3.82679	1492	0.340273	7716	0.458398	2.48009	1492	0.162916	7716	0.672628	0.724271	1492	0.518948
ENSG00000136371	MTHFS	699	0.553648	696	0.393678	1.83597	112	-0.749045	696	0.377874	2.22901	112	-0.234554	696	0.518678	0.549319	112	0.286848
ENSG00000136378	ADAMTS7	5061	0.658961	5058	0.481613	2.13711	948	-1.01312	5058	0.40431	2.18918	948	-0.724117	5058	0.507711	0.536556	948	0.282942
ENSG00000136379	ABHD17C	990	0.630303	987	0.749747	3.83015	178	0.459781	987	0.605876	3.93918	178	-0.283017	987	0.805471	0.832262	178	0.537747
ENSG00000136381	IREB2	2892	0.405256	2889	0.641052	3.94224	449	0.0301359	2889	0.627207	4.10064	449	0.282029	2889	0.854275	0.886005	449	0.661996
ENSG00000136383	ALPK3	5118	0.61567	5115	0.444966	2.1708	946	-0.644815	5115	0.318866	1.63763	946	-0.392816	5115	0.42737	0.458385	946	0.274135
ENSG00000136404	TM6SF1	1113	0.453729	1110	0.672072	3.83339	181	-0.168851	1110	0.618018	3.58395	181	0.171552	1110	0.857658	0.885177	181	0.678254
ENSG00000136425	CIB2	564	0.544326	561	0.803922	4.43827	71	-0.288169	561	0.670232	4.33195	71	0.226282	561	0.901961	0.92	71	0.628732
ENSG00000136436	CALCOCO2	1413	0.446568	1410	0.451064	2.20695	142	0.00275352	1410	0.326241	1.53744	142	-0.00783098	1410	0.502837	0.561003	142	0.417465
