## additional_file_6_conservation_aggregates.tsv for "Gene-level evolutionary conservation and human constraint decline at comparable rates across the age of onset of Mendelian disease" (part 2 of 3)

ensembl_gene_id	gene_symbol	cds_length	gc_content	phylop_241way_n_scored	phylop_241way_fraction_above	phylop_241way_mean	phylop_241way_n_fourfold	phylop_241way_mean_fourfold	phylop_100way_n_scored	phylop_100way_fraction_above	phylop_100way_mean	phylop_100way_n_fourfold	phylop_100way_mean_fourfold	phastcons_100way_n_scored	phastcons_100way_fraction_above	phastcons_100way_mean	phastcons_100way_n_fourfold	phastcons_100way_mean_fourfold
ENSG00000136444	RSAD1	1329	0.646351	1326	0.603318	3.33666	267	0.0849963	1326	0.484163	2.86905	267	-0.201453	1326	0.644796	0.684248	267	0.447255
ENSG00000136448	NMT1	1491	0.528504	1488	0.814516	5.04925	218	1.21274	1488	0.724462	5.00506	218	0.441372	1488	0.907258	0.926035	218	0.701491
ENSG00000136449	MYCBPAP	2874	0.536186
ENSG00000136450	SRSF1	762	0.547244	759	0.899868	6.47131	132	3.43883	759	0.837945	5.64294	132	1.45146	759	0.97892	0.981603	132	0.897076
ENSG00000136451	VEZF1	1566	0.497446	1563	0.859885	5.78941	250	2.62007	1563	0.792067	5.15044	250	1.4682	1563	0.966731	0.974313	250	0.899128
ENSG00000136457	CHAD	1080	0.612963	1077	0.779944	4.37524	185	0.387362	1077	0.653668	3.65645	185	0.226384	1077	0.847725	0.866829	185	0.623454
ENSG00000136463	TACO1	894	0.54698	891	0.573513	3.22964	143	0.357322	891	0.43771	2.33852	143	-0.14679	891	0.634119	0.674107	143	0.440007
ENSG00000136478	TEX2	3405	0.497504	3402	0.712228	4.3184	527	0.782552	3402	0.623751	3.89336	527	0.450526	3402	0.822751	0.850766	527	0.666038
ENSG00000136485	DCAF7	1029	0.533528
ENSG00000136487	GH2	771	0.562905	768	0.472656	2.21369	135	0.539467	768	0.298177	1.07449	135	-0.106696	768	0.477865	0.521422	135	0.427467
ENSG00000136488	CSH1	771	0.557717	768	0.467448	2.26036	133	0.582158	768	0.295573	1.0793	133	0.0215338	768	0.505208	0.536099	133	0.449842
ENSG00000136490	LIMD2	384	0.632812	381	0.824147	4.87974	56	1.42605	381	0.569554	3.28865	56	0.0844464	381	0.732283	0.769955	56	0.575161
ENSG00000136492	BRIP1	3750	0.386667	3747	0.515079	3.07426	493	0.57627	3747	0.442754	2.67885	493	0.42668	3747	0.654123	0.690164	493	0.595045
ENSG00000136504	KAT7	1914	0.474399	1911	0.796965	5.31712	279	1.18347	1911	0.727891	5.16237	279	0.279513	1911	0.927786	0.938094	279	0.680244
ENSG00000136514	RTP4	741	0.504723	738	0.181572	0.33382	107	-0.534467	738	0.157182	0.308509	107	-0.429645	738	0.199187	0.230171	107	0.0987477
ENSG00000136518	ACTL6A	1290	0.434884	1287	0.750583	5.15784	188	0.25659	1287	0.733489	5.70398	188	0.295691	1287	0.936286	0.950148	188	0.749846
ENSG00000136521	NDUFB5	620	0.45
ENSG00000136522	MRPL47	753	0.423639	750	0.569333	3.3736	99	0.190333	750	0.456	2.49793	99	-0.000848485	750	0.656	0.694355	99	0.478323
ENSG00000136527	TRA2B	867	0.495963	864	0.800926	5.63713	143	1.67869	864	0.737269	4.87036	143	0.57279	864	0.936343	0.953876	143	0.75786
ENSG00000136531	SCN2A	6018	0.425723	6015	0.756608	4.78116	802	0.230535	6015	0.697589	4.88271	802	0.301204	6015	0.895262	0.914707	802	0.649267
ENSG00000136535	TBR1	2049	0.610542	2046	0.902737	6.01638	357	3.05921	2046	0.764907	4.76809	357	1.21638	2046	0.957967	0.968419	357	0.858003
ENSG00000136536	MARCHF7	2115	0.404255	2112	0.719697	4.51448	309	1.4188	2112	0.629735	3.4229	309	1.05869	2112	0.92661	0.940723	309	0.866783
ENSG00000136541	ERMN	894	0.422819	891	0.396184	2.01034	94	0.0363511	891	0.24018	1.23053	94	0.0821277	891	0.40404	0.44009	94	0.360479
ENSG00000136542	GALNT5	2823	0.45023	2820	0.473404	2.8254	389	0.480635	2820	0.396809	2.53652	389	0.138781	2820	0.560993	0.599747	389	0.406794
ENSG00000136546	SCN7A	5049	0.377302	5046	0.48692	2.68068	633	0.122051	5046	0.410424	2.3675	633	-0.528893	5046	0.505351	0.554639	633	0.265848
ENSG00000136560	TANK	1278	0.415493	1275	0.676078	3.59401	176	1.60394	1275	0.534902	2.63558	176	1.27831	1275	0.919216	0.939405	176	0.886063
ENSG00000136573	BLK	1518	0.581028	1515	0.645545	3.51928	243	-0.563588	1515	0.49901	3.21668	243	-0.928148	1515	0.640264	0.676698	243	0.348395
ENSG00000136574	GATA4	1332	0.687688	1329	0.741159	4.27511	284	-0.0568451	1329	0.556057	3.14945	284	-0.236444	1329	0.760722	0.797635	284	0.537458
ENSG00000136603	SKIL	2055	0.406326	2052	0.657895	3.92379	261	0.363406	2052	0.601852	3.53982	261	0.191402	2052	0.845029	0.870894	261	0.641667
ENSG00000136628	EPRS1	4539	0.421458	4536	0.636023	3.8419	635	-0.853233	4536	0.626984	4.1636	635	-0.00142835	4536	0.81724	0.841124	635	0.562433
ENSG00000136630	HLX	1467	0.640763	1464	0.622268	3.38728	277	-0.547538	1464	0.48224	2.80865	277	-0.19748	1464	0.638661	0.685951	277	0.445816
ENSG00000136631	VPS45	1956	0.444274	1953	0.65745	4.20118	278	0.607896	1953	0.623656	4.39878	278	0.39814	1953	0.802355	0.817934	278	0.610871
ENSG00000136634	IL10	537	0.513966	534	0.582397	3.08333	67	0.462179	534	0.372659	1.63054	67	-0.20803	534	0.559925	0.613255	67	0.440701
ENSG00000136636	KCTD3	2448	0.441176	2445	0.64908	3.67146	387	-2.06541	2445	0.635992	4.35733	387	-0.369028	2445	0.796728	0.82436	387	0.469889
ENSG00000136643	RPS6KC1	3201	0.434239	3198	0.586617	3.39004	438	0.441993	3198	0.551282	3.17531	438	0.553765	3198	0.745153	0.777414	438	0.594354
ENSG00000136653
ENSG00000136682	ZNG1B	1188	0.416667	1185	0.643882	3.79542	157	0.713904	1185	0.568776	3.44939	157	0.545013	1185	0.838819	0.864538	157	0.732567
ENSG00000136688	IL36G	510	0.480392	507	0.280079	0.395795	78	-0.977872	507	0.159763	0.293529	78	-0.438295	507	0.216963	0.288686	78	0.181538
ENSG00000136689	IL1RN	543	0.513812	540	0.472222	2.13961	75	-1.11176	540	0.301852	1.12816	75	-0.612173	540	0.475926	0.516424	75	0.334387
ENSG00000136694	IL36A	477	0.503145	474	0.251055	0.693068	70	-0.668357	474	0.116034	0.051173	70	-0.9462	474	0.111814	0.16054	70	0.1137
ENSG00000136695	IL36RN	468	0.576923	465	0.578495	2.95607	81	-1.00653	465	0.292473	1.13018	81	-0.635988	465	0.498925	0.554069	81	0.332333
ENSG00000136696	IL36B	495	0.458586	492	0.136179	0.196648	65	-0.153308	492	0.0609756	-0.0960752	65	-0.253785	492	0.0833333	0.110211	65	0.136738
ENSG00000136697	IL1F10	459	0.557734	456	0.554825	2.69588	71	-0.815028	456	0.324561	1.25002	71	-0.629817	456	0.510965	0.575546	71	0.419577
ENSG00000136698	CFC1	672	0.66369	669	0.269058	1.10781	123	-0.271146	669	0.12855	0.362668	123	-0.417	669	0.278027	0.305384	123	0.171154
ENSG00000136699	SMPD4	2601	0.588235	2598	0.668206	3.63683	448	-0.620373	2598	0.598922	3.5399	448	-0.0755134	2598	0.790608	0.815423	448	0.555429
ENSG00000136709	WDR33	4011	0.53827	4008	0.74975	5.15251	676	0.631871	4008	0.703343	4.37649	676	0.473815	4008	0.932635	0.947497	676	0.790314
ENSG00000136710	CCDC115	582	0.628866
ENSG00000136715	SAP130	3252	0.533518	3249	0.709449	4.59096	645	-0.0358093	3249	0.659588	4.24213	645	0.0432279	3249	0.856571	0.881084	645	0.610912
ENSG00000136717	BIN1	1782	0.615039	1779	0.78977	4.71871	302	0.363483	1779	0.608207	3.28181	302	0.000976818	1779	0.833052	0.850811	302	0.598407
ENSG00000136718	IMP4	876	0.609589	873	0.690722	4.16041	160	-0.479888	873	0.633448	3.64791	160	-0.392469	873	0.860252	0.884293	160	0.621556
ENSG00000136720	HS6ST1	1236	0.665858	1233	0.829684	4.83738	208	1.16787	1233	0.682076	3.77231	208	0.671803	1233	0.885645	0.902717	208	0.700486
ENSG00000136731	UGGT1	4668	0.43509	4665	0.683387	4.19598	628	0.0725207	4665	0.656806	4.43181	628	0.232529	4665	0.88403	0.903608	628	0.673174
ENSG00000136732	GYPC	387	0.573643	384	0.388021	1.39459	69	-1.0127	384	0.317708	1.56764	69	-0.586391	384	0.40625	0.434768	69	0.22842
ENSG00000136738	STAM	1623	0.447936	1620	0.698148	4.4842	247	0.129733	1620	0.677778	4.60261	247	0.233113	1620	0.888889	0.910204	247	0.7
ENSG00000136750	GAD2	1758	0.481229	1755	0.738462	4.72894	253	0.154154	1755	0.708262	4.82269	253	0.224676	1755	0.897436	0.914495	253	0.686075
ENSG00000136754	ABI1	1527	0.470203	1524	0.818898	5.26772	265	1.88852	1524	0.805118	5.53542	265	1.51467	1524	0.964567	0.970086	265	0.876136
ENSG00000136758	YME1L1	2322	0.410853	2319	0.670979	4.33779	347	0.995738	2319	0.642518	4.34501	347	0.544732	2319	0.862872	0.882827	347	0.788524
ENSG00000136770	DNAJC1	1665	0.493093	1662	0.637786	3.63087	241	0.381116	1662	0.590854	3.34508	241	0.290759	1662	0.758724	0.775887	241	0.587419
ENSG00000136783	NIPSNAP3A	744	0.444892	741	0.676113	3.81357	115	0.951591	741	0.507422	3.00516	115	0.143565	741	0.761134	0.795665	115	0.615157
ENSG00000136802	LRRC8A	2433	0.593506	2430	0.846091	5.16533	379	0.286525	2430	0.765844	5.31234	379	0.162916	2430	0.902058	0.916598	379	0.679562
ENSG00000136807	CDK9	1119	0.573727	1116	0.799283	4.59137	166	0.514741	1116	0.750896	5.35288	166	0.21356	1116	0.90681	0.918133	166	0.649458
ENSG00000136810	TXN	318	0.427673	315	0.692063	4.33712	41	0.25778	315	0.6	2.96588	41	0.217244	315	0.831746	0.859384	41	0.735341
ENSG00000136811	ODF2	2739	0.540708	2736	0.807018	5.03067	388	1.12394	2736	0.625	3.19714	388	0.332572	2736	0.892178	0.909747	388	0.695008
ENSG00000136813	ECPAS	6054	0.469277	6051	0.701206	4.54041	977	0.799508	6051	0.640225	4.27358	977	0.455584	6051	0.848785	0.866594	977	0.691675
ENSG00000136816	TOR1B	1011	0.52819	1008	0.613095	3.03515	151	-0.436358	1008	0.522817	3.04864	151	-0.590079	1008	0.652778	0.687447	151	0.363113
ENSG00000136819	C9orf78	870	0.504598	867	0.754325	4.67866	113	-0.828867	867	0.678201	4.37143	113	-0.311708	867	0.910035	0.925687	113	0.618239
ENSG00000136824	SMC2	3594	0.387312	3591	0.705375	4.45235	451	0.512814	3591	0.650515	4.2278	451	0.266971	3591	0.893066	0.913823	451	0.700548
ENSG00000136826	KLF4	1440	0.654167	1437	0.788448	4.57862	282	1.21921	1437	0.43563	2.40249	282	-0.100007	1437	0.649965	0.701084	282	0.451099
ENSG00000136827	TOR1A	999	0.499499	996	0.745984	4.16827	133	0.366925	996	0.53012	3.12427	133	-0.402722	996	0.702811	0.735509	133	0.42
ENSG00000136828	RALGPS1	1674	0.495221	1671	0.82705	5.33434	258	1.55155	1671	0.744464	4.73961	258	0.625845	1671	0.929384	0.944258	258	0.762597
ENSG00000136830	NIBAN2	2241	0.623829	2238	0.758266	4.19699	363	-0.178036	2238	0.584897	3.24386	363	-0.345466	2238	0.756926	0.777346	363	0.507372
ENSG00000136834	OR1J1	969	0.494324	966	0.510352	2.58044	157	0.202478	966	0.229814	0.628547	157	-1.70617	966	0.189441	0.217803	157	0.0463312
ENSG00000136839	OR13C9	957	0.438871	954	0.57652	2.84388	137	0.293591	954	0.212788	0.517165	137	-2.20691	954	0.156184	0.199114	137	0.0328394
ENSG00000136840	ST6GALNAC4	909	0.638064	906	0.721854	4.10458	157	-0.265025	906	0.523179	3.04267	157	-0.472987	906	0.697572	0.739139	157	0.474561
ENSG00000136842	TMOD1	1080	0.510185	1077	0.789229	4.9328	160	0.309181	1077	0.693593	4.5044	160	0.0367375	1077	0.870009	0.888927	160	0.569163
ENSG00000136848	DAB2IP	3570	0.628852	3567	0.833754	5.11349	619	0.441218	3567	0.704514	4.40203	619	0.0345832	3567	0.860107	0.879135	619	0.615706
ENSG00000136854	STXBP1	1812	0.532009	1809	0.811498	5.28803	270	0.23213	1809	0.752349	5.29397	270	0.407485	1809	0.888889	0.902713	270	0.612044
ENSG00000136856	SLC2A8	1434	0.660391	1431	0.677848	3.79498	299	0.609037	1431	0.472397	2.41914	299	-0.433482	1431	0.598183	0.630261	299	0.3689
ENSG00000136859	ANGPTL2	1482	0.595142	1479	0.826234	4.97954	226	0.573071	1479	0.711291	4.70495	226	0.320111	1479	0.895876	0.90991	226	0.685664
ENSG00000136861	CDK5RAP2	5682	0.479761	5679	0.463286	2.20135	742	0.128129	5679	0.360627	1.74121	742	0.18505	5679	0.597288	0.64759	742	0.512629
ENSG00000136866	ZFP37	1938	0.405573	1935	0.478553	2.69178	227	0.191749	1935	0.202584	0.885084	227	-0.707881	1935	0.250646	0.283356	227	0.110515
ENSG00000136867	SLC31A2	432	0.525463	429	0.606061	3.31346	77	0.919662	429	0.445221	2.37802	77	0.344766	429	0.629371	0.668147	77	0.530234
ENSG00000136868	SLC31A1	573	0.485166	570	0.419298	2.70746	88	0.525068	570	0.622807	4.05624	88	0.361705	570	0.766667	0.792896	88	0.624841
ENSG00000136869	TLR4	2520	0.428571	2517	0.425507	2.21609	332	-0.0628313	2517	0.316647	1.49015	332	-0.125738	2517	0.430274	0.487019	332	0.34313
ENSG00000136870	ZNF189	1881	0.4168	1878	0.745474	4.824	188	0.939468	1878	0.302982	1.5757	188	-0.902144	1878	0.368477	0.404665	188	0.168894
ENSG00000136872	ALDOB	1095	0.53516	1092	0.717949	4.48369	183	0.0737869	1092	0.672161	4.53014	183	0.129448	1092	0.863553	0.885171	183	0.632475
ENSG00000136874	STX17	909	0.432343	906	0.741722	4.5977	128	2.06256	906	0.652318	3.67241	128	1.24106	906	0.900662	0.916035	128	0.84082
ENSG00000136875	PRPF4	1569	0.493945	1566	0.756066	5.13072	239	0.614866	1566	0.691571	4.70819	239	-0.00795815	1566	0.90613	0.927713	239	0.632054
ENSG00000136877	FPGS	1764	0.646825	1761	0.614991	3.31634	332	-0.199569	1761	0.522998	3.12373	332	-0.155922	1761	0.696195	0.728968	332	0.517892
ENSG00000136878	USP20	2745	0.604372	2742	0.732312	4.07074	438	-0.810089	2742	0.685266	4.54883	438	-0.228304	2742	0.838804	0.859178	438	0.553126
ENSG00000136881	BAAT	1257	0.482896	1254	0.357257	1.34416	204	-0.0827892	1254	0.26555	0.852786	204	-1.67242	1254	0.248006	0.290171	204	0.0490098
ENSG00000136883	KIF12	1956	0.649284	1953	0.602663	3.20629	386	-0.0468808	1953	0.334869	1.44303	386	-0.246927	1953	0.577573	0.629189	386	0.490187
ENSG00000136888	ATP6V1G1	357	0.535014	354	0.652542	3.72556	43	1.16163	354	0.734463	4.84325	43	0.537279	354	0.912429	0.926215	43	0.676814
ENSG00000136891	TEX10	2790	0.424014	2787	0.773592	4.78131	399	1.77113	2787	0.647291	3.60273	399	0.702875	2787	0.927521	0.944268	399	0.845396
ENSG00000136895	GARNL3	3042	0.484878	3039	0.737085	4.54569	463	0.415873	3039	0.688055	4.56197	463	0.457371	3039	0.884501	0.909893	463	0.689719
ENSG00000136897	MRPL50	477	0.433962	474	0.0590717	0.683443	70	-0.225257	474	0.345992	1.52864	70	-0.358914	474	0.533755	0.57577	70	0.386586
ENSG00000136908	DPM2	393	0.580153	390	0.405128	2.34954	79	0.422835	390	0.328205	1.63678	79	0.168076	390	0.476923	0.501762	79	0.437709
ENSG00000136918	WDR38	948	0.610759	945	0.468783	2.06127	172	-0.200192	945	0.273016	1.08991	172	-0.456942	945	0.442328	0.510913	172	0.363581
ENSG00000136925	TSTD2	1551	0.461638	1548	0.570413	3.28454	201	0.495254	1548	0.482558	2.88163	201	0.144035	1548	0.694444	0.722314	201	0.578925
ENSG00000136928	GABBR2	2826	0.552017	2823	0.819695	5.26722	451	1.09111	2823	0.720156	4.96493	451	0.647676	2823	0.928799	0.940977	451	0.743086
ENSG00000136929	HEMGN	1455	0.398625	1452	0.172176	0.705891	184	-0.0603207	1452	0.113636	0.492884	184	0.246766	1452	0.21832	0.298801	184	0.268625
ENSG00000136930	PSMB7	834	0.5	831	0.760529	5.01604	146	0.973795	831	0.666667	4.51208	146	0.132137	831	0.873646	0.888617	146	0.67726
ENSG00000136931	NR5A1	1386	0.641414	1383	0.822126	4.8927	234	0.61365	1383	0.650036	3.89991	234	-0.299996	1383	0.826464	0.849548	234	0.513004
ENSG00000136932	TRMO	1326	0.499246	1323	0.432351	2.35789	210	-0.40571	1323	0.338624	1.88884	210	-0.249505	1323	0.481481	0.504252	210	0.372848
ENSG00000136933	RABEPK	1119	0.509383	1116	0.577061	3.26829	184	0.222299	1116	0.491935	2.78379	184	0.00328805	1116	0.687276	0.726607	184	0.522326
ENSG00000136935	GOLGA1	2304	0.491753	2301	0.617123	3.40649	295	0.0619525	2301	0.489352	2.71516	295	-0.0423017	2301	0.721425	0.760218	295	0.521258
ENSG00000136936	XPA	822	0.448905	819	0.653236	3.95498	106	0.406425	819	0.576313	3.43866	106	0.0746038	819	0.818071	0.843311	106	0.646292
ENSG00000136937	NCBP1	2373	0.429836	2370	0.784388	5.08951	300	0.34033	2370	0.743882	5.19201	300	0.293617	2370	0.94557	0.957372	300	0.76466
ENSG00000136938	ANP32B	756	0.439153	753	0.76494	4.70147	76	1.72316	753	0.703851	4.16932	76	0.921539	753	0.960159	0.96873	76	0.893197
ENSG00000136939	OR1L4	936	0.487179	933	0.563773	3.01023	148	0.761885	933	0.204716	0.498592	148	-2.29965	933	0.178992	0.209188	148	0.0141216
ENSG00000136940	PDCL	906	0.502208	903	0.713178	4.21153	107	0.192869	903	0.631229	3.78697	107	-0.039972	903	0.843854	0.879238	107	0.583449
ENSG00000136942	RPL35	372	0.569892	369	0.747967	4.85782	63	0.106794	369	0.731707	5.13344	63	0.407111	369	0.932249	0.948518	63	0.773841
ENSG00000136943	CTSV	1005	0.477612	1002	0.471058	2.72254	142	1.23973	1002	0.502994	3.19286	142	-0.0539859	1002	0.662675	0.702165	142	0.419796
ENSG00000136944	LMX1B	1221	0.644554	1218	0.862069	5.60807	190	1.88664	1218	0.704433	4.50405	190	0.620616	1218	0.90312	0.920183	190	0.748426
ENSG00000136950	ARPC5L	462	0.554113	459	0.83878	5.05427	74	2.01241	459	0.688453	4.16655	74	0.465338	459	0.882353	0.896283	74	0.720973
ENSG00000136960	ENPP2	2748	0.450873	2745	0.708925	4.47462	371	-0.0179892	2745	0.662659	4.2094	371	0.245814	2745	0.888525	0.909316	371	0.683183
ENSG00000136982	DSCC1	1182	0.424704	1179	0.638677	3.55333	147	-0.189361	1179	0.582697	3.66152	147	0.0825238	1179	0.845632	0.873392	147	0.636272
ENSG00000136986	DERL1	756	0.484127	753	0.791501	4.97771	117	0.656812	753	0.73838	4.84337	117	0.292487	753	0.933599	0.94438	117	0.735256
ENSG00000136997	MYC	1365	0.586813	1362	0.73862	3.91589	211	0.372237	1362	0.553598	3.21966	211	-0.0105924	1362	0.76652	0.809293	211	0.551512
ENSG00000136999	CCN3	1074	0.573557	1071	0.640523	3.54537	168	0.0301071	1071	0.446312	2.70937	168	-0.533738	1071	0.55929	0.598457	168	0.30131
ENSG00000137033	IL33	813	0.400984	810	0.222222	0.870169	103	0.18832	810	0.101235	0.227186	103	-0.0843981	810	0.139506	0.197285	103	0.174039
ENSG00000137038	DMAC1	339	0.631268	336	0.366071	1.52276	71	-0.656465	336	0.241071	0.587652	71	-0.528324	336	0.309524	0.35056	71	0.215845
ENSG00000137040	RANBP6	3318	0.408077	3315	0.741478	4.68471	447	0.805264	3315	0.713424	4.59839	447	0.493295	3315	0.948718	0.960809	447	0.800881
ENSG00000137054	POLR1E	1446	0.493776	1443	0.539848	3.0144	219	0.359616	1443	0.435204	2.18659	219	-0.00172146	1443	0.606376	0.643091	219	0.431973
ENSG00000137055	PLAA	2388	0.427136	2385	0.7413	4.66816	355	1.07348	2385	0.683438	4.23527	355	0.673248	2385	0.933333	0.945463	355	0.844375
ENSG00000137070	IL11RA	1281	0.631538	1278	0.636933	3.58635	262	0.674473	1278	0.4241	1.9505	262	0.124267	1278	0.701095	0.731027	262	0.606271
ENSG00000137073	UBAP2	3360	0.523512	3357	0.638368	3.64429	621	0.503828	3357	0.60709	3.52837	621	0.489886	3357	0.873995	0.898027	621	0.730372
ENSG00000137074	APTX	1029	0.487852	1026	0.666667	3.87986	143	1.34708	1026	0.544834	3.4426	143	0.410203	1026	0.761209	0.789153	143	0.612371
ENSG00000137075	RNF38	1548	0.488372	1545	0.827184	5.63815	265	2.11376	1545	0.752104	4.76931	265	1.21317	1545	0.961165	0.968654	265	0.905004
ENSG00000137076	TLN1	7677	0.573792	7674	0.780167	5.2202	1403	0.33664	7674	0.688819	4.87841	1403	-0.189207	7674	0.860308	0.882456	1403	0.558551
ENSG00000137077	CCL21	405	0.585185	402	0.497512	2.56594	66	0.340106	402	0.276119	1.08698	66	0.0544394	402	0.50995	0.568498	66	0.465667
ENSG00000137078	SIT1	591	0.626058	588	0.486395	2.53117	117	0.106385	588	0.289116	1.07691	117	-0.028094	588	0.522109	0.569097	117	0.479607
ENSG00000137080	IFNA21	570	0.477193	567	0.0246914	0.201099	75	0.15232	567	0.118166	-0.00383951	75	-0.627507	567	0.112875	0.14454	75	0.08752
ENSG00000137090	DMRT1	1122	0.614082	1119	0.666667	3.67746	195	-0.102903	1119	0.513852	2.6385	195	-0.288292	1119	0.672029	0.704534	195	0.434703
ENSG00000137094	DNAJB5	1263	0.554236	1260	0.829365	5.14176	206	2.09177	1260	0.689683	4.30158	206	0.442345	1260	0.910317	0.924859	206	0.738442
ENSG00000137098	SPAG8	1506	0.564409	1503	0.282102	1.39125	285	0.478428	1503	0.12841	0.430532	285	-0.00606667	1503	0.202262	0.239583	285	0.194839
ENSG00000137100	DCTN3	561	0.56328	558	0.777778	4.59823	86	1.28305	558	0.564516	2.63728	86	0.347988	558	0.879928	0.905636	86	0.77286
ENSG00000137101	CD72	1080	0.527778	1077	0.286908	0.56876	167	-0.261293	1077	0.165274	0.263326	167	-0.283485	1077	0.251625	0.286739	167	0.238491
ENSG00000137103	TMEM8B	2775	0.619459	2772	0.728716	4.49267	568	1.12496	2772	0.550505	3.29317	568	0.246526	2772	0.731602	0.757579	568	0.553062
ENSG00000137106	GRHPR	1077	0.583101	1074	0.542831	3.09219	193	-0.269259	1074	0.487896	2.98329	193	-0.504591	1074	0.654562	0.701088	193	0.372041
ENSG00000137124	ALDH1B1	1554	0.584299	1551	0.629916	2.44294	264	-1.84807	1551	0.568665	3.19804	264	-0.990871	1551	0.724694	0.754093	264	0.390371
ENSG00000137133	HINT2	492	0.605691	489	0.656442	3.99663	101	0.716663	489	0.503067	2.84844	101	0.183228	489	0.748466	0.777888	101	0.622356
ENSG00000137135	ARHGEF39	1008	0.604167	1005	0.657711	3.82802	180	0.958428	1005	0.484577	2.38019	180	0.307144	1005	0.81194	0.850474	180	0.704772
ENSG00000137142	IGFBPL1	837	0.692951	834	0.539568	2.85049	179	0.063648	834	0.32494	1.38666	179	-0.10448	834	0.563549	0.614372	179	0.487939
ENSG00000137145	DENND4C	5877	0.411775	5874	0.64811	4.01692	840	0.462067	5874	0.561117	3.62029	840	0.168089	5874	0.780558	0.812035	840	0.575692
ENSG00000137154	RPS6	750	0.470667	747	0.72423	4.54478	119	-0.109412	747	0.736278	5.39147	119	0.420025	747	0.941098	0.954633	119	0.76005
ENSG00000137161	CNPY3	837	0.572282	834	0.697842	4.14148	128	0.120828	834	0.570743	3.53499	128	0.0184766	834	0.763789	0.793066	128	0.514883
ENSG00000137166	FOXP4	2043	0.640724	2040	0.801471	4.89835	370	0.484178	2040	0.707843	4.47075	370	0.276597	2040	0.885784	0.900543	370	0.675319
ENSG00000137168	PPIL1	501	0.512974	498	0.785141	4.99607	79	-0.0572152	498	0.706827	4.90482	79	-0.332443	498	0.885542	0.898394	79	0.52681
ENSG00000137171	KLC4	1914	0.587774	1911	0.733124	4.57996	319	0.290094	1911	0.684982	4.72434	319	0.488197	1911	0.868132	0.8876	319	0.667047
ENSG00000137177	KIF13A	5538	0.481582	5535	0.708943	4.24509	811	-0.702608	5535	0.642276	4.15978	811	-0.0634057	5535	0.833243	0.854628	811	0.568974
ENSG00000137185	ZSCAN9	1338	0.483558	1335	0.204494	0.871854	169	-0.118988	1335	0.140075	0.293699	169	-0.933154	1335	0.159551	0.192219	169	0.0835266
ENSG00000137193	PIM1	942	0.596603	939	0.823216	5.16863	147	1.8243	939	0.611289	3.88071	147	0.221381	939	0.807242	0.832167	147	0.589898
ENSG00000137198	GMPR	1038	0.527938	1035	0.745894	4.43121	176	-0.91825	1035	0.712077	5.13535	176	0.00608522	1035	0.880193	0.899056	176	0.609886
ENSG00000137200	CMTR1	2508	0.515949	2505	0.757685	4.67844	364	0.569255	2505	0.68982	4.60873	364	0.364593	2505	0.905389	0.921786	364	0.734464
ENSG00000137203	TFAP2A	1320	0.582576	1317	0.894457	5.98117	223	3.19483	1317	0.779803	5.29737	223	1.05548	1317	0.962794	0.972188	223	0.861839
ENSG00000137204	SLC22A7	1647	0.613843	1644	0.582725	2.9054	342	0.464778	1644	0.346107	1.72501	342	-0.49314	1644	0.447689	0.500256	342	0.302968
ENSG00000137207	YIPF3	1071	0.572362	1068	0.761236	4.89844	194	0.806139	1068	0.690075	4.39498	194	0.383902	1068	0.877341	0.899083	194	0.716464
ENSG00000137210	TMEM14B	456	0.508772	453	0.286976	1.74189	83	0.0129277	453	0.350993	1.71101	83	-0.0599639	453	0.507726	0.533336	83	0.461361
ENSG00000137216	TMEM63B	2499	0.565426	2496	0.862981	5.59594	401	1.8072	2496	0.73117	4.69927	401	0.569589	2496	0.90024	0.917772	401	0.718726
ENSG00000137218	FRS3	1479	0.630832	1476	0.707995	3.76966	266	-0.169023	1476	0.563008	3.15749	266	-0.297635	1476	0.751355	0.779404	266	0.534
ENSG00000137221	TJAP1	1674	0.612306	1671	0.657092	3.75095	295	-0.257329	1671	0.566727	3.322	295	0.0134712	1671	0.725314	0.758898	295	0.507197
ENSG00000137225	CAPN11	2220	0.54009	2217	0.513306	2.5097	307	-0.494257	2217	0.456022	2.67328	307	-0.520166	2217	0.585927	0.617484	307	0.380616
ENSG00000137251	TINAG	1431	0.433962	1428	0.581933	3.58735	186	0.291882	1428	0.485994	2.51626	186	0.258505	1428	0.752801	0.789424	186	0.652656
ENSG00000137252	HCRTR2	1335	0.486891	1332	0.711712	4.31003	210	-0.24671	1332	0.665165	4.50819	210	0.253976	1332	0.873874	0.900008	210	0.70459
ENSG00000137259
ENSG00000137261	KIAA0319	3219	0.515688	3216	0.393657	1.431	527	-0.551638	3216	0.413246	2.15311	527	-0.288991	3216	0.592351	0.633472	527	0.404398
ENSG00000137265	IRF4	1356	0.577434	1353	0.744272	4.55559	193	-0.428684	1353	0.672579	4.14113	193	0.199767	1353	0.86918	0.891583	193	0.636777
ENSG00000137266	SLC22A23	2085	0.626859	2082	0.746398	4.35497	384	0.728182	2082	0.57781	3.49615	384	0.233143	2082	0.769452	0.794795	384	0.552544
ENSG00000137267	TUBB2A	1338	0.615097	1335	0.812734	4.46776	206	0.210121	1335	0.781273	5.63021	206	-0.300408	1335	0.898876	0.912479	206	0.564442
ENSG00000137269	LRRC1	1575	0.456508	1572	0.736005	4.53222	233	0.385167	1572	0.697837	4.66685	233	0.833639	1572	0.910305	0.927691	233	0.772343
ENSG00000137270	GCM1	1311	0.494279	1308	0.519878	2.59687	180	-0.493056	1308	0.368502	2.07425	180	-0.172417	1308	0.534404	0.584272	180	0.411944
ENSG00000137273	FOXF2	1335	0.705618	1332	0.731982	4.1098	262	0.781309	1332	0.518018	3.00724	262	0.0758893	1332	0.727477	0.775798	262	0.528252
ENSG00000137274	BPHL	876	0.533105	873	0.533792	2.69852	145	-1.04792	873	0.5063	2.88133	145	-0.346241	873	0.681558	0.719151	145	0.451869
ENSG00000137275	RIPK1	2016	0.476687	2013	0.452062	2.20159	261	-0.776119	2013	0.388475	2.10831	261	-0.199111	2013	0.520616	0.560579	261	0.351375
ENSG00000137285	TUBB2B	1338	0.609865	1335	0.525843	3.24491	205	-0.0870488	1335	0.779026	5.71992	205	-0.549668	1335	0.900375	0.910839	205	0.544073
ENSG00000137288	UQCC2	381	0.551181	378	0.740741	4.51307	52	1.84915	378	0.600529	3.19423	52	0.429538	378	0.904762	0.927905	52	0.774404
ENSG00000137309	HMGA1	324	0.611111	321	0.831776	5.28998	54	1.3675	321	0.657321	2.99099	54	0.509944	321	0.919003	0.934682	54	0.774963
ENSG00000137310	TCF19	1038	0.624277	1035	0.562319	3.04469	200	0.418665	1035	0.396135	1.66183	200	-0.106805	1035	0.635749	0.684693	200	0.5016
ENSG00000137312	FLOT1	1284	0.571651	1281	0.772053	4.5808	204	-0.337696	1281	0.611241	3.40625	204	-0.607221	1281	0.802498	0.830609	204	0.493794
ENSG00000137331	IER3	471	0.675159	468	0.497863	2.51374	103	0.169417	468	0.286325	1.0575	103	-0.170194	468	0.476496	0.55381	103	0.394942
ENSG00000137337	MDC1	6270	0.547049	6267	0.223233	1.08655	1155	-0.0498848	6267	0.125898	0.489753	1155	-0.130037	6267	0.185097	0.223747	1155	0.17119
ENSG00000137338	PGBD1	2430	0.448148	2427	0.404615	1.82109	311	0.0964887	2427	0.221673	1.01279	311	0.0254051	2427	0.506799	0.566805	311	0.418164
ENSG00000137343	ATAT1	1266	0.576619	1263	0.677751	4.21874	233	0.895279	1263	0.508314	2.44812	233	0.227558	1263	0.783848	0.818482	233	0.652532
ENSG00000137364	TPMT	738	0.388889	735	0.511565	2.68165	94	-0.497149	735	0.409524	2.02422	94	-0.0709894	735	0.640816	0.682273	94	0.489085
ENSG00000137392	CLPS	339	0.569322	336	0.52381	2.24007	53	-0.627509	336	0.392857	1.5925	53	-0.156925	336	0.571429	0.614432	53	0.444849
ENSG00000137393	RNF144B	912	0.516447	909	0.694169	4.07418	136	-0.425551	909	0.60396	3.59196	136	-0.02575	909	0.789879	0.810469	136	0.518191
ENSG00000137404	NRM	789	0.614702	786	0.681934	4.18425	168	0.24575	786	0.540712	2.86981	168	0.0333869	786	0.812977	0.848048	168	0.683536
ENSG00000137409	MTCH1	1284	0.57866
ENSG00000137411	VARS2	3192	0.601504	3189	0.607087	3.33932	590	-0.484615	3189	0.447789	2.54973	590	-0.376959	3189	0.625588	0.674129	590	0.417412
ENSG00000137413	TAF8	1017	0.559489	1014	0.680473	4.1991	182	0.434467	1014	0.616371	4.15363	182	0.316577	1014	0.7643	0.781774	182	0.501742
ENSG00000137414	FAM8A1	1242	0.594203	1239	0.583535	3.44447	236	0.426335	1239	0.389023	2.45656	236	-0.110919	1239	0.51251	0.54064	236	0.328983
ENSG00000137434	C6orf52	459	0.477124	456	0.245614	0.922522	60	0.213133	456	0.195175	0.881294	60	-0.0264167	456	0.311404	0.357434	60	0.196567
ENSG00000137440	FGFBP1	705	0.503546	702	0.252137	0.842335	104	-0.5865	702	0.210826	0.790793	104	-0.367856	702	0.280627	0.323593	104	0.233221
ENSG00000137441	FGFBP2	672	0.602679	669	0	0.248182	112	-0.394232	669	0.218236	1.0702	112	0.0366518	669	0.424514	0.486408	112	0.321786
ENSG00000137449	CPEB2	3105	0.602899	3102	0.72695	4.31417	578	2.06987	3102	0.426499	3.00644	578	0.629984	3102	0.621534	0.66282	578	0.534183
ENSG00000137460	FHDC1	3432	0.566142	3429	0.437445	1.93059	588	-1.25845	3429	0.388743	2.17814	588	-0.438699	3429	0.503645	0.545258	588	0.299024
ENSG00000137462	TLR2	2355	0.416136	2352	0.432398	2.01184	303	-0.848099	2352	0.321854	1.70686	303	-0.778759	2352	0.366497	0.406931	303	0.158429
ENSG00000137463	MGARP	723	0.49101	720	0.259722	0.872476	133	-0.84112	720	0.147222	0.47046	133	-0.452632	720	0.297222	0.332946	133	0.333361
ENSG00000137473	TTC29	1506	0.438247	1503	0.502994	2.59367	189	-0.296265	1503	0.439122	2.10558	189	0.510974	1503	0.672655	0.698693	189	0.545968
ENSG00000137474	MYO7A	6648	0.589952	6645	0.810384	4.77467	1015	0.106318	6645	0.683371	4.44343	1015	-0.336259	6645	0.851467	0.872825	1015	0.557294
ENSG00000137478	FCHSD2	2295	0.455773	2292	0.797993	5.15779	316	1.56505	2292	0.71466	4.49773	316	0.490364	2292	0.930192	0.943833	316	0.74057
ENSG00000137486	ARRB1	1257	0.558473	1254	0.822967	5.18418	206	0.878345	1254	0.691388	4.4619	206	-0.26035	1254	0.874003	0.894869	206	0.596204
ENSG00000137491	SLCO2B1	2130	0.592019	2127	0.566996	3.0457	385	0.25866	2127	0.391161	2.16405	385	-0.263109	2127	0.537847	0.584204	385	0.383392
ENSG00000137492	THAP12	2286	0.409449	2283	0.764345	3.80558	289	1.43091	2283	0.581691	3.34574	289	-0.13072	2283	0.844065	0.878564	289	0.600024
ENSG00000137494	ANKRD42	1584	0.432449	1581	0.555345	3.29573	206	0.543752	1581	0.487666	2.55652	206	0.399592	1581	0.736243	0.775935	206	0.669796
ENSG00000137496	IL18BP	600	0.61	597	0.386935	1.74358	109	0.600468	597	0.139028	0.627194	109	0.0313303	597	0.257956	0.320635	109	0.241835
ENSG00000137497	NUMA1	6348	0.596093	6345	0.654216	3.56738	997	-0.0175807	6345	0.334752	1.49293	997	-0.319262	6345	0.515682	0.564302	997	0.403539
ENSG00000137500	CCDC90B	765	0.398693	762	0.664042	3.85234	97	0.667021	762	0.568241	3.29255	97	0.30466	762	0.808399	0.828879	97	0.647082
ENSG00000137501	SYTL2	6720	0.426488	6717	0.359982	1.9927	944	0.543952	6717	0.251303	1.40093	944	0.274665	6717	0.370552	0.404395	944	0.30473
ENSG00000137502	RAB30	612	0.454248	609	0.83087	5.65527	82	1.36862	609	0.786535	5.69961	82	0.936817	609	0.957307	0.969847	82	0.819524
ENSG00000137504	CREBZF	1077	0.652739
ENSG00000137507	LRRC32	1989	0.63097	1986	0.59718	2.9566	383	-0.433974	1986	0.418429	2.33708	383	-0.186611	1986	0.610775	0.66061	383	0.434217
ENSG00000137509	PRCP	1554	0.460746	1551	0.504836	2.96279	233	0.213845	1551	0.490651	3.17773	233	0.255987	1551	0.66989	0.703619	233	0.506996
ENSG00000137513	NARS2	1530	0.456209	1527	0.601179	3.61113	234	0.576231	1527	0.518664	3.26747	234	0.302812	1527	0.779306	0.811843	234	0.643167
ENSG00000137522	RNF121	984	0.513211	981	0.830785	5.34743	147	1.62796	981	0.746177	5.06841	147	0.397177	981	0.93476	0.946048	147	0.754204
ENSG00000137547	MRPL15	891	0.472503	888	0.638514	3.8135	142	-0.479606	888	0.606982	4.13334	142	-0.329106	888	0.809685	0.845816	142	0.520225
ENSG00000137558	PI15	777	0.451737	774	0.729974	4.83953	122	0.832443	774	0.665375	4.41765	122	0.281057	774	0.870801	0.89273	122	0.630607
ENSG00000137561	TTPA	837	0.489845	834	0.609113	3.58848	129	0.493357	834	0.553957	3.31135	129	0.253977	834	0.788969	0.818324	129	0.649442
ENSG00000137563	GGH	957	0.412748	954	0.453878	2.40541	129	-0.0582636	954	0.414046	2.28463	129	0.108535	954	0.590147	0.624601	129	0.460977
ENSG00000137571	SLCO5A1	2547	0.510012	2544	0.659591	3.98381	421	0.114359	2544	0.63522	4.35461	421	0.561114	2544	0.803066	0.826466	421	0.639518
ENSG00000137573	SULF1	2616	0.466743	2613	0.727899	4.39266	334	-0.62371	2613	0.689629	4.76402	334	0.00934132	2613	0.858783	0.878952	334	0.542689
ENSG00000137574	TGS1	2562	0.411397	2559	0.464244	2.51151	312	-0.199772	2559	0.391559	2.2979	312	0.00935256	2559	0.586166	0.616152	312	0.431423
ENSG00000137575	SDCBP	957	0.411703	954	0.65304	4.07419	142	0.363507	954	0.629979	4.09226	142	0.460303	954	0.871069	0.881646	142	0.721951
ENSG00000137601	NEK1	3861	0.393162	3858	0.574909	3.42685	485	0.621907	3858	0.535511	3.06043	485	0.677202	3858	0.783567	0.82072	485	0.708202
ENSG00000137628	DDX60	5139	0.392683	5136	0.448793	2.13685	646	-0.344107	5136	0.340537	1.47224	646	-0.16841	5136	0.493185	0.549004	646	0.435748
ENSG00000137634	NXPE4	1635	0.440979	1632	0.405637	1.7388	214	0.222336	1632	0.262255	1.15339	214	-0.195668	1632	0.386642	0.45035	214	0.321729
ENSG00000137642	SORL1	6645	0.524304	6642	0.68383	3.91664	954	-0.833379	6642	0.626016	4.02541	954	-0.402567	6642	0.804727	0.835774	954	0.512433
ENSG00000137648	TMPRSS4	1314	0.563166	1311	0.528604	2.74853	207	0.0370966	1311	0.372235	2.01906	207	-0.266246	1311	0.506484	0.550881	207	0.403068
ENSG00000137656	BUD13	1860	0.516667	1857	0.497038	2.63658	292	0.161712	1857	0.420032	2.22061	292	-0.525901	1857	0.588045	0.634355	292	0.419548
ENSG00000137672	TRPC6	2796	0.438484	2793	0.694236	4.36344	370	0.0676784	2793	0.63874	4.3621	370	0.0892703	2793	0.877193	0.901644	370	0.645654
ENSG00000137673	MMP7	804	0.467662	801	0.393258	1.84515	125	-0.696592	801	0.302122	1.56957	125	-0.939728	801	0.348315	0.3788	125	0.16968
ENSG00000137674	MMP20	1452	0.481405	1449	0.663216	3.63414	222	-0.220221	1449	0.433402	2.07651	222	-0.8205	1449	0.603865	0.641796	222	0.389635
ENSG00000137675	MMP27	1542	0.426719	1539	0.536062	3.05506	206	-0.00843204	1539	0.382716	2.21862	206	-0.235782	1539	0.51332	0.548157	206	0.327141
ENSG00000137691	CFAP300	804	0.402985	801	0.630462	3.54043	104	0.494481	801	0.519351	2.82092	104	0.27074	801	0.825218	0.845886	104	0.739971
ENSG00000137692	DCUN1D5	714	0.39916	711	0.883263	5.77439	84	2.54944	711	0.801688	4.9265	84	1.46133	711	0.980309	0.983128	84	0.918417
ENSG00000137693	YAP1	1527	0.559267	1524	0.734252	4.32686	267	0.637056	1524	0.675853	4.41676	267	0.523386	1524	0.836614	0.866215	267	0.633966
ENSG00000137699	TRIM29	1767	0.590832	1764	0.693311	3.7808	266	-0.422624	1764	0.563492	2.49632	266	-0.192466	1764	0.773243	0.802015	266	0.569992
ENSG00000137700	SLC37A4	1356	0.567847	1353	0.744272	4.56537	254	0.713929	1353	0.669623	4.39772	254	0.29002	1353	0.858832	0.884665	254	0.66935
ENSG00000137707	BTG4	690	0.433333	687	0.569141	2.90061	81	0.326642	687	0.443959	2.45298	81	0.0760988	687	0.6623	0.697576	81	0.507667
ENSG00000137709	POU2F3	1317	0.557327	1314	0.691781	4.11812	231	0.366078	1314	0.611111	3.72894	231	0.242208	1314	0.799087	0.828404	231	0.600229
ENSG00000137710	RDX	1815	0.403857	1812	0.771523	5.09515	206	0.264257	1812	0.711369	4.89661	206	0.250743	1812	0.921082	0.937749	206	0.675592
ENSG00000137713	PPP2R1B	2004	0.460579	2001	0.686157	4.24633	321	0.516439	2001	0.662669	4.57775	321	0.449573	2001	0.909545	0.931341	321	0.744766
ENSG00000137714	FDX1	555	0.545946	552	0.541667	3.06138	104	0.23426	552	0.438406	2.77945	104	0.00673077	552	0.621377	0.658639	104	0.439615
ENSG00000137720	CFAP68	573	0.431065	570	0.475439	2.59265	77	0.637701	570	0.321053	1.4746	77	0.396338	570	0.510526	0.565537	77	0.462078
ENSG00000137726	FXYD6	336	0.547619	333	0.651652	3.64378	52	0.951058	333	0.492492	2.312	52	0.460577	333	0.771772	0.789165	52	0.61525
ENSG00000137727	ARHGAP20	3576	0.463647	3573	0.418976	2.12113	532	0.259461	3573	0.40918	2.12995	532	2.63176e-05	3573	0.609292	0.655837	532	0.474912
ENSG00000137731	FXYD2	201	0.572139	198	0.520202	2.66864	31	-0.0974516	198	0.368687	1.46446	31	-0.135065	198	0.439394	0.513429	31	0.486065
ENSG00000137745	MMP13	1470	0.457823	1467	0.592365	3.4231	211	-0.209308	1467	0.462168	2.82067	211	-0.195062	1467	0.611452	0.659834	211	0.411659
ENSG00000137747	TMPRSS13	1761	0.595684	1758	0.533561	2.84071	324	-0.322133	1758	0.359499	1.70898	324	-0.455926	1758	0.494881	0.530419	324	0.311241
ENSG00000137752	CASP1	1215	0.447737	1212	0.379538	1.74896	175	-0.195743	1212	0.270627	1.16257	175	-0.549091	1212	0.337459	0.372696	175	0.2326
ENSG00000137757	CASP5	1344	0.438244	1341	0.275913	0.76086	179	-0.636536	1341	0.193885	0.600293	179	-0.688559	1341	0.224459	0.259285	179	0.147363
ENSG00000137760	ALKBH8	1995	0.434085	1992	0.519578	2.89978	264	0.137496	1992	0.49749	3.10078	264	0.296784	1992	0.709337	0.745531	264	0.59317
ENSG00000137764	MAP2K5	1347	0.454343	1344	0.817708	5.45187	201	1.89204	1344	0.761161	4.65434	201	1.15564	1344	0.944196	0.953073	201	0.805597
ENSG00000137766	UNC13C	6645	0.412491	6642	0.633845	3.86275	860	-0.389071	6642	0.636856	4.33739	860	-0.0859337	6642	0.843571	0.869424	860	0.519323
ENSG00000137767	SQOR	1353	0.495196	1350	0.657778	3.74433	221	-0.832529	1350	0.595556	4.01281	221	-0.27038	1350	0.776296	0.810237	221	0.488597
ENSG00000137770	CTDSPL2	1401	0.394004	1398	0.845494	5.44885	198	2.2588	1398	0.74392	5.07214	198	1.23305	1398	0.944921	0.957512	198	0.860263
ENSG00000137776	SLTM	3105	0.448309	3102	0.754997	4.70142	407	1.67646	3102	0.666022	3.73032	407	0.841378	3102	0.89265	0.911672	407	0.746735
ENSG00000137801	THBS1	3513	0.546541	3510	0.754416	4.47016	502	-0.134548	3510	0.680627	4.95422	502	0.128564	3510	0.882051	0.90113	502	0.629386
ENSG00000137802	MAPKBP1	4545	0.578878	4542	0.666226	4.07873	806	0.605664	4542	0.538089	3.36086	806	0.249954	4542	0.749009	0.786104	806	0.582583
ENSG00000137804	NUSAP1	1326	0.451735	1323	0.417989	2.16508	194	0.256562	1323	0.275132	1.35218	194	0.0294021	1323	0.470144	0.520918	194	0.40484
ENSG00000137806	NDUFAF1	1054	0.470588
ENSG00000137807	KIF23	2925	0.425641	2922	0.697467	4.22597	393	0.41385	2922	0.622861	4.03672	393	-0.0899847	2922	0.815537	0.847048	393	0.527407
ENSG00000137809	ITGA11	3570	0.567787	3567	0.723577	4.05899	548	-0.271776	3567	0.576114	3.334	548	-0.466073	3567	0.768994	0.79992	548	0.505263
ENSG00000137812	KNL1	7029	0.376014	7026	0.376886	1.97209	828	0.908914	7026	0.222317	1.10416	828	0.395123	7026	0.370766	0.420631	828	0.319622
ENSG00000137814	HAUS2	708	0.399718	705	0.550355	2.95984	87	0.761494	705	0.382979	1.89774	87	0.30008	705	0.655319	0.703492	87	0.511161
ENSG00000137815	RTF1	2133	0.482419	2130	0.791549	5.22536	291	1.06023	2130	0.726761	5.18744	291	0.60556	2130	0.952113	0.964368	291	0.791777
ENSG00000137817	PARP6	1893	0.505547	1890	0.859788	5.83247	279	2.61062	1890	0.78836	5.48227	279	1.01313	1890	0.965079	0.972805	279	0.845401
ENSG00000137818	RPLP1	345	0.544928	342	0.71345	3.89222	65	-0.227538	342	0.719298	5.05245	65	-0.218262	342	0.883041	0.900699	65	0.579662
ENSG00000137819	PAQR5	993	0.51863	990	0.685859	3.67021	148	-0.0138176	990	0.526263	3.08843	148	-0.222986	990	0.713131	0.749873	148	0.487649
ENSG00000137821	LRRC49	2076	0.388247	2073	0.684515	4.00593	263	0.337433	2073	0.614086	3.28621	263	0.472464	2073	0.892426	0.917412	263	0.786316
ENSG00000137822	TUBGCP4	2004	0.488024	2001	0.750125	4.87042	298	0.207064	2001	0.716642	5.06685	298	0.310926	2001	0.91904	0.935686	298	0.689762
ENSG00000137824	RMDN3	1413	0.571833	1410	0.64539	3.58656	236	0.158581	1410	0.480851	2.33668	236	-0.126377	1410	0.743972	0.776523	236	0.582025
ENSG00000137825	ITPKA	1386	0.678211	1383	0.777296	4.71205	263	0.84292	1383	0.550253	3.35935	263	0.279772	1383	0.765727	0.801716	263	0.590871
ENSG00000137831	UACA	4251	0.394966	4248	0.557203	2.9466	457	-0.826147	4248	0.462335	2.46711	457	-0.394832	4248	0.63371	0.683028	457	0.429687
ENSG00000137834	SMAD6	1491	0.716968	1488	0.827957	4.92813	310	2.6386	1488	0.579973	3.51275	310	1.02186	1488	0.770161	0.804382	310	0.688329
ENSG00000137841	PLCB2	3558	0.576728	3555	0.674262	3.8192	548	0.0862318	3555	0.528833	3.1541	548	-0.079615	3555	0.736428	0.7643	548	0.540964
ENSG00000137842	TMEM62	1932	0.453416	1929	0.617937	3.67938	285	0.763723	1929	0.545879	3.27642	285	0.412056	1929	0.807154	0.838597	285	0.687284
ENSG00000137843	PAK6	2046	0.63001	2043	0.768967	4.47906	376	0.200407	2043	0.573177	3.63004	376	-0.151053	2043	0.765541	0.792963	376	0.511096
ENSG00000137845	ADAM10	2247	0.41611	2244	0.740642	4.94028	292	0.850284	2244	0.678699	4.59659	292	0.522247	2244	0.9082	0.922458	292	0.753808
ENSG00000137857	DUOX1	4656	0.597294	4653	0.697185	3.85225	779	0.332125	4653	0.584999	3.58355	779	0.0977625	4653	0.763808	0.794332	779	0.555149
ENSG00000137860	SLC28A2	1977	0.502782	1974	0.577508	2.91464	329	0.614413	1974	0.472644	2.76253	329	0.140663	1974	0.674265	0.712234	329	0.516347
ENSG00000137868	STRA6	2121	0.61669	2118	0.51322	2.477	411	0.0493723	2118	0.380548	1.87465	411	-0.0601071	2118	0.566572	0.610505	411	0.459231
ENSG00000137869	CYP19A1	1512	0.450397	1509	0.588469	3.25768	198	-0.0313838	1509	0.555335	3.53798	198	0.128146	1509	0.795891	0.825015	198	0.607157
ENSG00000137871	ZNF280D	2940	0.371769	2937	0.579503	3.22826	371	1.26255	2937	0.514811	2.84027	371	0.913391	2937	0.810351	0.841734	371	0.768973
ENSG00000137872	SEMA6D	3222	0.462135	3219	0.755514	4.69866	499	0.17492	3219	0.719167	4.60317	499	0.410393	3219	0.899037	0.917916	499	0.659667
ENSG00000137875	BCL2L10	726	0.655647	723	0.103734	-0.209371	150	-0.289473	723	0.0567082	-0.0583416	150	-0.115847	723	0.0802213	0.11087	150	0.0956667
ENSG00000137876	RSL24D1	525	0.386667	522	0.689655	4.04832	60	1.12645	522	0.662835	4.19005	60	1.32073	522	0.902299	0.909385	60	0.790867
ENSG00000137877	SPTBN5	11025	0.644626	11022	0.342225	1.29392	1837	-0.108539	11022	0.270096	1.24155	1837	-0.114058	11022	0.415714	0.470438	1837	0.316857
ENSG00000137878	GCOM1	2298	0.463882	2295	0.583878	3.05764	299	-0.109609	2295	0.460566	2.31129	299	-0.00596655	2295	0.671024	0.709573	299	0.489645
ENSG00000137880	GCHFR	255	0.576471	252	0.793651	4.63281	40	1.53958	252	0.690476	4.62308	40	0.67515	252	0.857143	0.88152	40	0.66305
ENSG00000137936	BCAR3	2478	0.561743	2475	0.653737	3.57092	391	-0.298944	2475	0.537778	3.13578	391	-0.220542	2475	0.751111	0.782129	391	0.525757
ENSG00000137941	TTLL7	2664	0.408784	2661	0.680571	4.20764	339	0.413785	2661	0.666291	4.19543	339	0.60895	2661	0.89177	0.911047	339	0.772198
ENSG00000137942	FNBP1L	1818	0.415842	1815	0.819284	5.53596	207	1.93272	1815	0.774656	5.19302	207	1.05591	1815	0.972452	0.978269	207	0.871271
ENSG00000137944	KYAT3	1365	0.391209	1362	0.619677	3.68965	189	0.326524	1362	0.593979	3.69816	189	0.375434	1362	0.837739	0.861778	189	0.721836
ENSG00000137947	GTF2B	951	0.436383	948	0.781646	5.04768	145	0.3022	948	0.766878	5.55729	145	0.460814	948	0.956751	0.967782	145	0.821841
ENSG00000137948	BRDT	2844	0.376934	2841	0.472369	2.54405	356	0.274846	2841	0.400211	2.34188	356	0.0230337	2841	0.588877	0.632292	356	0.393517
ENSG00000137955	RABGGTB	996	0.411647	993	0.710977	4.55642	132	0.276341	993	0.69285	5.12907	132	0.207667	993	0.907351	0.920869	132	0.659947
ENSG00000137959	IFI44L	1359	0.387049	1356	0.225664	0.362425	172	-0.0274535	1356	0.186578	0.533019	172	-0.120977	1356	0.252212	0.30527	172	0.245302
ENSG00000137960	GIPC2	948	0.464135	945	0.528042	3.08343	147	0.0618912	945	0.514286	3.38736	147	0.201626	945	0.713228	0.75864	147	0.478095
ENSG00000137962	ARHGAP29	3786	0.399102	3783	0.592916	3.35765	514	0.210798	3783	0.506212	2.8843	514	0.255844	3783	0.762358	0.791964	514	0.604411
ENSG00000137965	IFI44	1335	0.407491	1332	0.225976	0.414806	176	-0.186136	1332	0.196697	0.595853	176	-0.161006	1332	0.274024	0.324193	176	0.271517
ENSG00000137968	SLC44A5	2160	0.417593	2157	0.535466	2.98139	296	0.592402	2157	0.537784	3.17144	296	0.415777	2157	0.746407	0.783883	296	0.604064
ENSG00000137975	CLCA2	2832	0.424788	2829	0.486744	2.58162	416	0.0506851	2829	0.334394	1.66312	416	-0.235464	2829	0.457759	0.512674	416	0.3387
ENSG00000137976	DNASE2B	1086	0.440147	1083	0.475531	2.70076	140	0.294829	1083	0.413666	2.41538	140	0.168836	1083	0.579871	0.614942	140	0.434236
ENSG00000137992	DBT	1575	0.423492	1572	0.617684	3.69258	240	0.0711	1572	0.613232	3.9954	240	0.315954	1572	0.841603	0.869092	240	0.685929
ENSG00000137996	RTCA	1140	0.447368	1137	0.662269	4.18412	182	0.272022	1137	0.649956	4.13735	182	0.521885	1137	0.882146	0.899924	182	0.713192
ENSG00000138002	IFT172	5250	0.512952	5247	0.758529	4.71218	797	0.330798	5247	0.690299	4.3232	797	0.237985	5247	0.908519	0.925719	797	0.703576
ENSG00000138018	SELENOI	1194	0.422948	1191	0.72628	4.56048	187	1.09611	1191	0.668346	4.29428	187	0.624786	1191	0.890008	0.901658	187	0.697519
ENSG00000138028	CGREF1	1323	0.582011	1320	0.277273	1.29092	234	0.0065	1320	0.128788	0.329207	234	-0.309	1320	0.178788	0.203573	234	0.16335
ENSG00000138029	HADHB	1425	0.468772	1422	0.680731	4.13826	246	0.257915	1422	0.646273	4.49053	246	0.0260935	1422	0.850914	0.877281	246	0.603374
ENSG00000138030	KHK	1032	0.592054	1029	0.723032	4.21936	174	0.397897	1029	0.618076	3.65476	174	0.0115	1029	0.797862	0.825149	174	0.587293
ENSG00000138031	ADCY3	3438	0.581734	3435	0.763028	4.43885	566	0.0435035	3435	0.671033	3.98349	566	-0.206965	3435	0.829985	0.847748	566	0.565346
ENSG00000138032	PPM1B	1440	0.434722	1437	0.794015	5.18978	204	1.99749	1437	0.729297	4.94997	204	1.10923	1437	0.951287	0.963087	204	0.885775
ENSG00000138035	PNPT1	2352	0.408163
ENSG00000138036	DYNC2LI1	1059	0.394712	1056	0.667614	3.95636	136	0.281559	1056	0.587121	3.19013	136	0.450301	1056	0.873106	0.896815	136	0.773831
ENSG00000138039	LHCGR	2100	0.440476	2097	0.652837	3.69636	325	0.645569	2097	0.534096	3.0786	325	0.110778	2097	0.741059	0.77534	325	0.553271
ENSG00000138041
ENSG00000138050	THUMPD2	1512	0.400132	1509	0.432737	2.20572	193	-0.523264	1509	0.342611	1.55154	193	-0.190902	1509	0.528164	0.567476	193	0.48056
ENSG00000138061	CYP1B1	1632	0.612132	1629	0.575813	3.13075	288	0.402017	1629	0.417434	2.31927	288	-0.322903	1629	0.549417	0.602243	288	0.343198
ENSG00000138068	SULT6B1	912	0.403509	909	0.580858	2.92962	107	-0.663972	909	0.413641	1.9079	107	-0.309617	909	0.612761	0.6604	107	0.387393
ENSG00000138069	RAB1A	618	0.419094	615	0.895935	5.94229	86	2.72438	615	0.819512	6.06672	86	1.45849	615	0.982114	0.985927	86	0.92286
ENSG00000138071	ACTR2	1200	0.423333	1197	0.781955	5.26309	175	0.865143	1197	0.766082	5.94632	175	0.720331	1197	0.963241	0.971768	175	0.834806
ENSG00000138073	PREB	1254	0.586922	1251	0.701839	4.23261	235	0.915043	1251	0.573941	3.18231	235	0.230838	1251	0.804157	0.835882	235	0.665706
ENSG00000138074	SLC5A6	1908	0.570231	1905	0.624147	3.59134	375	0.339176	1905	0.515486	3.09523	375	-0.0602853	1905	0.662467	0.696876	375	0.467005
ENSG00000138075	ABCG5	1956	0.516871	1953	0.570405	3.01611	328	0.106268	1953	0.511009	3.09327	328	0.12703	1953	0.696877	0.731519	328	0.510393
ENSG00000138078	PREPL	2184	0.404304	2181	0.686382	4.14397	276	0.224822	2181	0.502522	2.71172	276	0.314946	2181	0.864741	0.892199	276	0.741478
ENSG00000138079	SLC3A1	2058	0.444121	2055	0.518248	2.81815	264	-0.392299	2055	0.479805	2.96286	264	-0.256485	2055	0.634063	0.666888	264	0.432212
ENSG00000138080	EMILIN1	3051	0.671255	3048	0.684055	3.87545	628	-0.0951258	3048	0.289698	1.27022	628	-0.688094	3048	0.386483	0.440297	628	0.244304
ENSG00000138081	FBXO11	2784	0.420259	2781	0.857965	5.71748	372	2.3496	2781	0.786408	5.80114	372	1.34991	2781	0.98274	0.98774	372	0.942997
ENSG00000138083	SIX3	999	0.67968	996	0.932731	6.05716	194	4.21262	996	0.722892	4.65139	194	1.42796	996	0.917671	0.93476	194	0.856861
ENSG00000138085	ATRAID	690	0.518841	687	0.518195	2.99394	120	0.812183	687	0.328967	1.5026	120	0.213767	687	0.574964	0.631581	120	0.517658
ENSG00000138092	CENPO	903	0.488372	900	0.423333	2.05891	139	-0.207317	900	0.286667	1.27376	139	-0.157022	900	0.456667	0.518217	139	0.383108
ENSG00000138095	LRPPRC	4293	0.420685	4290	0.544056	3.04893	582	0.160495	4290	0.485548	2.70318	582	0.253521	4290	0.680653	0.713348	582	0.512524
ENSG00000138100	TRIM54	1203	0.584372	1200	0.716667	4.32432	180	0.483922	1200	0.500833	3.06254	180	-0.196406	1200	0.674167	0.716853	180	0.435161
ENSG00000138101	DTNB	1884	0.516454	1881	0.780436	4.89711	283	0.716728	1881	0.692185	4.67675	283	0.139244	1881	0.914407	0.924372	283	0.657724
ENSG00000138107	ACTR1A	1131	0.524315	1128	0.820035	5.42598	181	0.59011	1128	0.777482	5.38756	181	0.28526	1128	0.929965	0.934079	181	0.699464
ENSG00000138109	CYP2C9	1473	0.45146	1470	0.070068	0.483168	204	0.15349	1470	0.327211	1.27139	204	-1.22198	1470	0.35034	0.391422	204	0.140647
ENSG00000138111	MFSD13A	1554	0.619691	1551	0.745326	4.29378	305	0.73122	1551	0.644745	4.24636	305	0.407551	1551	0.840748	0.862239	305	0.681184
ENSG00000138115	CYP2C8	1473	0.439919	1470	0.0394558	0.288398	209	-0.0282679	1470	0.304082	1.04619	209	-1.66467	1470	0.305442	0.341544	209	0.101316
ENSG00000138119	MYOF	6186	0.475913	6183	0.707262	4.35543	895	0.111326	6183	0.6175	4.01939	895	-0.0382078	6183	0.831959	0.859727	895	0.601858
ENSG00000138131	LOXL4	2271	0.61779	2268	0.69709	4.16495	381	0.430554	2268	0.517196	3.16455	381	-0.347638	2268	0.685185	0.722378	381	0.478433
ENSG00000138134	STAMBPL1	1386	0.424964	1383	0.593637	3.42681	187	-0.985562	1383	0.546638	3.43545	187	-0.417968	1383	0.703543	0.734502	187	0.377925
ENSG00000138135	CH25H	819	0.604396	816	0.54902	2.99393	139	0.331417	816	0.477941	2.85737	139	-0.337396	816	0.616422	0.650516	139	0.355763
ENSG00000138136	LBX1	846	0.671395	843	0.869514	5.71818	156	2.24643	843	0.622776	3.14916	156	0.468962	843	0.873072	0.894706	156	0.67475
ENSG00000138138	ATAD1	1086	0.411602	1083	0.775623	5.1919	149	0.610463	1083	0.709141	4.94694	149	0.048906	1083	0.925208	0.941543	149	0.70251
ENSG00000138152	BTBD16	1521	0.499671	1518	0.427536	1.78733	210	-0.559362	1518	0.31357	1.12753	210	-0.33019	1518	0.476943	0.527009	210	0.374433
ENSG00000138160	KIF11	3171	0.381898	3168	0.622475	3.46851	425	0.723798	3168	0.498106	2.92182	425	0.387654	3168	0.777146	0.819165	425	0.683104
ENSG00000138161	CUZD1	1824	0.415022	1821	0.419001	1.70774	256	-0.587348	1821	0.250412	0.992155	256	-0.775715	1821	0.301483	0.35867	256	0.200504
ENSG00000138162	TACC2	8847	0.575562	8844	0.323496	1.40198	1601	-0.817733	8844	0.236092	1.15163	1601	-0.319585	8844	0.295115	0.320153	1601	0.18193
ENSG00000138166	DUSP5	1155	0.612121	1152	0.813368	4.74144	215	2.29224	1152	0.613715	3.55297	215	0.386795	1152	0.869792	0.892284	215	0.72594
ENSG00000138172	CALHM2	972	0.615226	969	0.748194	4.19625	175	-0.804269	969	0.631579	3.37877	175	-0.515726	969	0.814241	0.835884	175	0.557794
ENSG00000138175	ARL3	549	0.446266	546	0.809524	5.24046	74	0.431257	546	0.774725	5.74698	74	0.338216	546	0.950549	0.960247	74	0.734743
ENSG00000138180	CEP55	1395	0.406452	1392	0.571839	3.04864	164	0.0881463	1392	0.475575	2.40864	164	0.17864	1392	0.770833	0.811802	164	0.609244
ENSG00000138182	KIF20B	5463	0.346696	5460	0.515018	2.86767	578	0.663064	5460	0.398718	2.20032	578	0.325401	5460	0.654029	0.700886	578	0.534474
ENSG00000138185	ENTPD1	1569	0.464627	1566	0.430396	2.2225	211	0.411943	1566	0.385057	2.33457	211	-0.00209953	1566	0.515964	0.555305	211	0.40837
ENSG00000138190	EXOC6	2415	0.393789	2412	0.761194	4.80489	289	1.27634	2412	0.725124	5.06125	289	0.744304	2412	0.953566	0.962658	289	0.835149
ENSG00000138193	PLCE1	6909	0.462875	6906	0.645236	3.84722	949	0.160777	6906	0.592963	3.85838	949	0.269275	6906	0.812337	0.839717	949	0.627471
ENSG00000138207	RBP4	606	0.59571	603	0.716418	4.29105	90	0.520422	603	0.588723	3.63277	90	0.102533	603	0.789386	0.816426	90	0.595611
ENSG00000138231	DBR1	1635	0.435474	1632	0.636642	3.83423	211	0.150464	1632	0.58027	3.68734	211	0.106498	1632	0.802083	0.824743	211	0.583957
ENSG00000138246	DNAJC13	6732	0.411319	6729	0.739932	4.9023	912	0.439598	6729	0.722841	5.20785	912	0.518573	6729	0.946797	0.958621	912	0.797057
ENSG00000138271	GPR87	1077	0.411328	1074	0.622905	3.41529	135	-1.42312	1074	0.458101	2.2929	135	-1.55064	1074	0.574488	0.619296	135	0.176444
ENSG00000138279	ANXA7	1467	0.487389
ENSG00000138286	FAM149B1	1749	0.465981	1746	0.613975	3.32662	278	0.910396	1746	0.482818	2.26873	278	0.489658	1746	0.821879	0.857261	278	0.733165
ENSG00000138293
ENSG00000138294
ENSG00000138297
ENSG00000138303	ASCC1	1203	0.448047	1200	0.549167	3.37058	157	0.219548	1200	0.484167	2.71097	157	0.195159	1200	0.7225	0.744858	157	0.565783
ENSG00000138308	PLA2G12B	588	0.539116	585	0.711111	4.42478	88	0.801489	585	0.615385	3.92999	88	0.327261	585	0.815385	0.832325	88	0.656727
ENSG00000138311	ZNF365	1224	0.509804	1221	0.678952	3.7812	173	-0.20741	1221	0.521704	2.51567	173	-0.228277	1221	0.753481	0.786093	173	0.536827
ENSG00000138315	OIT3	1638	0.551282	1635	0.685627	3.90174	261	-0.575644	1635	0.628135	3.9979	261	-0.271238	1635	0.788991	0.819001	261	0.516345
ENSG00000138316	ADAMTS14	3681	0.627275	3678	0.6354	3.48941	645	0.146109	3678	0.548124	3.55785	645	-0.0726822	3678	0.694399	0.715761	645	0.449122
ENSG00000138326	RPS24	870	0.503448	867	0.356401	2.26382	134	0.126575	867	0.364475	2.55704	134	0.046403	867	0.424452	0.438797	134	0.320485
ENSG00000138336	TET1	6411	0.441897	6408	0.404182	2.08598	972	-0.155208	6408	0.326311	1.83998	972	0.0285761	6408	0.464888	0.515318	972	0.321574
ENSG00000138346	DNA2	3183	0.397424	3180	0.565094	3.35003	411	0.0657397	3180	0.521698	3.21766	411	0.206457	3180	0.783019	0.816965	411	0.643681
ENSG00000138347	MYPN	4017	0.500871	4014	0.638764	3.82883	642	-0.0818255	4014	0.549826	3.45291	642	0.0202305	4014	0.733184	0.771632	642	0.540146
ENSG00000138356	AOX1	4017	0.472492	4014	0.555057	2.67137	599	-0.745713	4014	0.4858	2.82726	599	-0.427609	4014	0.645989	0.687253	599	0.415012
ENSG00000138363	ATIC	1779	0.469927	1776	0.65991	3.9077	289	-0.592696	1776	0.644707	4.52201	289	-0.263388	1776	0.827703	0.85092	289	0.526336
ENSG00000138375	SMARCAL1	2865	0.521815	2862	0.525157	2.83727	460	-0.306041	2862	0.448637	2.68737	460	-0.055887	2862	0.587002	0.615584	460	0.417433
ENSG00000138376	BARD1	2334	0.43916	2331	0.474903	2.54876	325	-0.251446	2331	0.373659	2.04091	325	-0.0234585	2331	0.552982	0.596751	325	0.444603
ENSG00000138378	STAT4	2247	0.427236	2244	0.724599	4.60804	293	0.141167	2244	0.670232	4.07235	293	0.0384334	2244	0.902852	0.917362	293	0.666031
ENSG00000138379	MSTN	1128	0.406028	1125	0.768	4.98277	150	1.50217	1125	0.699556	4.43645	150	0.641433	1125	0.951111	0.960399	150	0.79246
ENSG00000138380	CARF	2178	0.420569	2175	0.602299	3.45524	327	1.00083	2175	0.516322	2.72251	327	0.702817	2175	0.832644	0.863382	327	0.786606
ENSG00000138381	ASNSD1	1932	0.389752	1929	0.501296	2.87271	270	0.446874	1929	0.417315	2.7971	270	-0.0422741	1929	0.549508	0.599266	270	0.421515
ENSG00000138382	METTL5	735	0.405442	732	0.613388	3.70219	96	1.19786	732	0.577869	3.77641	96	0.452052	732	0.795082	0.808686	96	0.659
ENSG00000138385	SSB	1227	0.367563	1224	0.756536	4.42635	130	0.893954	1224	0.668301	4.05431	130	0.624754	1224	0.917484	0.933775	130	0.7495
ENSG00000138386	NAB1	1464	0.481557	1461	0.707734	4.25242	204	-0.526711	1461	0.653662	3.94587	204	-0.328588	1461	0.852841	0.8767	204	0.545583
ENSG00000138395	CDK15	1308	0.506116	1305	0.695785	4.12907	201	0.587876	1305	0.556322	3.08168	201	0.212692	1305	0.786973	0.819033	201	0.606194
ENSG00000138398	PPIG	2265	0.389845	2262	0.784262	4.78107	219	1.39173	2262	0.686561	3.95453	219	0.708648	2262	0.92794	0.940976	219	0.810699
ENSG00000138399	FASTKD1	2544	0.371855	2541	0.461236	2.37214	314	0.464557	2541	0.423455	2.28235	314	0.44378	2541	0.706415	0.744105	314	0.629099
ENSG00000138400	MDH1B	1557	0.447013	1554	0.447233	2.27476	219	-0.85137	1554	0.389961	2.10831	219	-0.367507	1554	0.544402	0.577927	219	0.397306
ENSG00000138411	HECW2	4740	0.512236	4737	0.71121	4.42214	728	-0.425613	4737	0.618324	4.0144	728	-0.229922	4737	0.789951	0.815659	728	0.516453
ENSG00000138413	IDH1	1245	0.44498	1242	0.587762	3.5965	165	0.0165273	1242	0.689211	4.87384	165	0.127158	1242	0.878422	0.905408	165	0.642782
ENSG00000138430	OLA1	1251	0.403677	1248	0.821314	5.42052	153	2.21382	1248	0.795673	5.20214	153	1.5003	1248	0.939103	0.94379	153	0.882444
ENSG00000138433	CIR1	1353	0.416112	1350	0.622222	3.69702	140	1.13159	1350	0.562963	3.54743	140	0.872764	1350	0.772593	0.80667	140	0.698386
ENSG00000138434	ITPRID2	3780	0.452116	3777	0.579031	3.39559	573	0.116183	3777	0.491395	2.60211	573	0.171539	3777	0.711941	0.74146	573	0.579155
ENSG00000138435	CHRNA1	1449	0.514148	1446	0.723375	4.3769	223	0.391269	1446	0.651452	4.37111	223	0.118341	1446	0.831259	0.845944	223	0.607691
ENSG00000138439	FAM117B	1770	0.588701	1767	0.732881	4.59106	338	0.585462	1767	0.541596	3.35833	338	0.214577	1767	0.85116	0.879448	338	0.688453
ENSG00000138442	WDR12	1272	0.431604	1269	0.735225	4.61898	183	0.803607	1269	0.693459	4.75393	183	0.389421	1269	0.918046	0.935147	183	0.748383
ENSG00000138443	ABI2	1629	0.494782	1626	0.800123	5.36206	295	1.7162	1626	0.756458	5.21388	295	0.953932	1626	0.940344	0.948788	295	0.802647
ENSG00000138448	ITGAV	3147	0.448681	3144	0.677799	4.33302	479	-0.289929	3144	0.609097	3.57044	479	-0.0558998	3144	0.830471	0.857858	479	0.579877
ENSG00000138449	SLC40A1	1716	0.459207	1713	0.649154	3.96894	288	0.337069	1713	0.611792	4.15952	288	0.444163	1713	0.808523	0.837072	288	0.661069
ENSG00000138459	SLC35A5	1275	0.415686	1272	0.660377	3.85635	177	0.788508	1272	0.562107	3.4195	177	0.399299	1272	0.786164	0.824546	177	0.646356
ENSG00000138463	SLC49A4	1437	0.505219	1434	0.750349	4.75701	268	0.613769	1434	0.645746	3.84976	268	0.464026	1434	0.88424	0.903646	268	0.722138
ENSG00000138468	SENP7	3153	0.380273	3150	0.587619	3.38414	402	1.28169	3150	0.390476	2.05743	402	0.723114	3150	0.710159	0.743728	402	0.635259
ENSG00000138472	GUCA1C	630	0.398413	627	0.181818	0.859002	73	0.164082	627	0.333333	1.59352	73	0.0787397	627	0.574163	0.616402	73	0.460055
ENSG00000138483	CCDC54	987	0.397163	984	0.277439	1.33144	127	0.44185	984	0.163618	0.798366	127	0.21189	984	0.339431	0.391387	127	0.302661
ENSG00000138495	COX17	297	0.525253	294	0.506803	2.9629	46	0.268609	294	0.414966	1.8604	46	0.0295	294	0.564626	0.576269	46	0.409326
ENSG00000138496	PARP9	2565	0.433918	2562	0.30484	1.13861	340	0.0457971	2562	0.225995	0.909714	340	-0.134762	2562	0.313427	0.357085	340	0.278015
ENSG00000138587	MNS1	1488	0.368952	1485	0.554209	3.0734	105	-0.114019	1485	0.475421	2.54169	105	0.14139	1485	0.705051	0.746762	105	0.604952
ENSG00000138592	USP8	3357	0.404826	3354	0.632677	3.84644	450	0.455527	3354	0.595408	3.7517	450	0.527262	3354	0.847943	0.874298	450	0.720669
ENSG00000138593	SECISBP2L	3306	0.432547	3303	0.649712	4.11748	475	-0.132086	3303	0.6264	3.99992	475	0.301183	3303	0.868302	0.890352	475	0.712143
ENSG00000138594	TMOD3	1059	0.407932	1056	0.698864	4.29027	142	-0.147704	1056	0.649621	4.45072	142	0.104345	1056	0.875947	0.901871	142	0.663676
ENSG00000138600	SPPL2A	1563	0.409469	1560	0.605769	3.51348	238	0.446433	1560	0.530769	2.95405	238	0.396256	1560	0.814744	0.846401	238	0.706685
ENSG00000138604	GLCE	1854	0.435814	1851	0.723933	4.59533	257	0.572848	1851	0.655321	4.54672	257	0.0217899	1851	0.837385	0.8651	257	0.567794
ENSG00000138606	SHF	1467	0.667348	1464	0.755464	4.71826	289	0.964633	1464	0.519126	2.8902	289	0.356349	1464	0.714481	0.751158	289	0.531931
ENSG00000138613	APH1B	774	0.475452	771	0.653696	3.63547	129	0.701279	771	0.566796	3.37277	129	0.175078	771	0.801556	0.839161	129	0.625682
ENSG00000138614	INTS14	1665	0.464264	1662	0.717208	4.68031	252	-0.0800714	1662	0.666667	4.79904	252	-0.010877	1662	0.84657	0.86924	252	0.595806
ENSG00000138615	CILP	3555	0.5609	3552	0.661036	3.83693	569	-0.138981	3552	0.5625	3.62319	569	-0.333457	3552	0.759572	0.788496	569	0.474265
ENSG00000138617	PARP16	972	0.550412	969	0.724458	4.21141	150	1.03705	969	0.614035	3.80501	150	0.271113	969	0.845201	0.8702	150	0.663
ENSG00000138621	PPCDC	615	0.570732	612	0.629085	3.69739	103	0.19933	612	0.54902	3.59127	103	-0.0750388	612	0.748366	0.770627	103	0.596175
ENSG00000138622	HCN4	3612	0.6567	3609	0.764201	4.32122	714	0.294111	3609	0.563314	3.41431	714	-0.00660784	3609	0.740094	0.771127	714	0.519653
ENSG00000138623	SEMA7A	2001	0.614193	1998	0.662162	3.64425	339	0.30513	1998	0.328829	1.42132	339	-0.259156	1998	0.519019	0.569564	339	0.4109
ENSG00000138629	UBL7	1143	0.574803	1140	0.755263	4.8023	213	0.0657277	1140	0.697368	4.55479	213	-0.0934601	1140	0.892982	0.913575	213	0.628479
ENSG00000138639	ARHGAP24	2247	0.480641	2244	0.700089	4.2532	295	-0.492576	2244	0.645722	4.2242	295	-0.182607	2244	0.815062	0.844578	295	0.522176
ENSG00000138640	FAM13A	3072	0.469401	3069	0.553601	2.86106	413	-0.620274	3069	0.517107	2.91572	413	-0.0674939	3069	0.725644	0.758339	413	0.542666
ENSG00000138641	HERC3	3153	0.460831	3150	0.740952	4.72832	454	0.401789	3150	0.683492	4.45905	454	0.287837	3150	0.904127	0.920762	454	0.678903
ENSG00000138642	HERC6	3069	0.446399	3066	0.382583	1.64491	431	0.0953109	3066	0.291259	1.32794	431	-0.198278	3066	0.395629	0.440337	431	0.29148
ENSG00000138646	HERC5	3075	0.433171	3072	0.438477	2.07799	411	0.085382	3072	0.312174	1.51247	411	-0.178328	3072	0.484049	0.539619	411	0.39044
ENSG00000138650	PCDH10	3123	0.597182	3120	0.776603	4.33649	559	0.824082	3120	0.666667	4.13763	559	0.247585	3120	0.864103	0.886459	559	0.64717
ENSG00000138653	NDST4	2619	0.42459	2616	0.666284	4.06709	360	-0.0137806	2616	0.635703	4.23278	360	-0.0699	2616	0.829511	0.862115	360	0.556681
ENSG00000138658	ZGRF1	6315	0.383531	6312	0.303549	1.56635	807	-0.356116	6312	0.255387	1.26058	807	0.0373804	6312	0.385456	0.423182	807	0.349622
ENSG00000138660	AP1AR	909	0.424642	906	0.679912	4.01335	113	0.218434	906	0.662252	3.9225	113	0.416885	906	0.86755	0.887117	113	0.703053
ENSG00000138663	COPS4	1317	0.431283	1314	0.738204	4.94828	172	1.13072	1314	0.689498	5.19688	172	0.40825	1314	0.892694	0.906703	172	0.741942
ENSG00000138668	HNRNPD	1068	0.496255	1065	0.921127	6.13984	156	3.85981	1065	0.7277	4.61568	156	1.25494	1065	0.971831	0.983629	156	0.941276
ENSG00000138669	PRKG2	2289	0.446046	2286	0.725284	4.63226	304	-0.00730263	2286	0.640857	3.95466	304	0.0371053	2286	0.874016	0.896945	304	0.604701
ENSG00000138670	RASGEF1B	1683	0.441474	1680	0.729762	4.47622	208	-0.207529	1680	0.629167	3.94435	208	-0.255986	1680	0.859524	0.883313	208	0.558034
ENSG00000138674	SEC31A	3756	0.467252	3753	0.703704	4.39791	605	0.748974	3753	0.646683	4.21422	605	0.469453	3753	0.871569	0.892435	605	0.699655
ENSG00000138675	FGF5	807	0.509294	804	0.716418	4.32297	125	1.13681	804	0.563433	3.39983	125	0.507424	804	0.731343	0.771633	125	0.560264
ENSG00000138678	GPAT3	1305	0.465134	1302	0.704301	4.33003	198	0.405737	1302	0.609063	4.09997	198	-0.0150556	1302	0.821045	0.849894	198	0.568157
ENSG00000138684	IL21	489	0.413088	486	0.403292	2.07875	62	0.365097	486	0.236626	1.25313	62	0.432565	486	0.611111	0.671031	62	0.607048
ENSG00000138685	FGF2	867	0.649366	864	0.479167	2.72052	183	0.414481	864	0.364583	2.09379	183	0.129995	864	0.515046	0.546074	183	0.386377
ENSG00000138686	BBS7	2148	0.400838	2145	0.650816	3.96541	290	0.0250069	2145	0.675524	4.56168	290	0.325548	2145	0.917949	0.931614	290	0.766921
ENSG00000138688	BLTP1	15282	0.414213	15279	0.673212	4.41073	2282	-0.131376	15279	0.689705	4.95159	2282	0.292538	15279	0.912625	0.930723	2282	0.711235
ENSG00000138696	BMPR1B	1599	0.44778	1596	0.707393	4.46922	216	-0.339384	1596	0.656015	4.47353	216	-0.279801	1596	0.863409	0.890362	216	0.542713
ENSG00000138698	RAP1GDS1	1827	0.407772	1824	0.757675	4.88982	256	1.13708	1824	0.756031	5.24665	256	1.07073	1824	0.958333	0.966794	256	0.851402
ENSG00000138709	LARP1B	2745	0.404007	2742	0.586433	3.08338	357	0.838022	2742	0.547046	3.35556	357	0.483739	2742	0.814004	0.84478	357	0.669454
ENSG00000138722	MMRN1	3687	0.39463	3684	0.401194	2.04491	495	-0.522372	3684	0.324919	1.57982	495	-0.158362	3684	0.52063	0.570714	495	0.372075
ENSG00000138735	PDE5A	2628	0.433029	2625	0.68	4.05559	322	-0.731354	2625	0.667429	4.4406	322	0.192199	2625	0.896762	0.915267	322	0.652888
ENSG00000138738	PRDM5	1893	0.446381	1890	0.675132	4.07547	210	-0.822095	1890	0.710582	4.74443	210	0.290619	1890	0.915344	0.929567	210	0.691495
ENSG00000138741	TRPC3	2766	0.502892	2763	0.740861	4.52372	399	0.203053	2763	0.655085	4.42324	399	-0.142398	2763	0.856678	0.881509	399	0.569862
ENSG00000138744	NAAA	1080	0.556481	1077	0.523677	2.76649	188	-0.198947	1077	0.435469	2.28372	188	-0.283011	1077	0.592386	0.640377	188	0.410441
ENSG00000138750	NUP54	1686	0.431791	1683	0.756982	4.92609	264	1.27622	1683	0.712418	4.68771	264	0.677254	1683	0.947712	0.959245	264	0.813875
ENSG00000138755	CXCL9	378	0.410053	375	0.330667	1.57559	52	0.528404	375	0.165333	0.764893	52	0.247192	375	0.394667	0.437853	52	0.278962
ENSG00000138756	BMP2K	3486	0.462708	3483	0.591157	3.39527	505	0.180097	3483	0.548378	3.3919	505	0.180069	3483	0.756245	0.788019	505	0.583776
ENSG00000138757	G3BP2	1449	0.448585	1446	0.804288	5.52488	227	2.0506	1446	0.737898	5.01152	227	0.994322	1446	0.934993	0.954683	227	0.807952
ENSG00000138758	SEPTIN11	1320	0.45	1317	0.75019	4.79509	155	-0.208123	1317	0.699317	5.04975	155	-0.385865	1317	0.861048	0.877077	155	0.4908
ENSG00000138759	FRAS1	12039	0.511089	12036	0.602858	3.32437	1811	-0.534708	12036	0.554005	3.38043	1811	-0.194595	12036	0.742772	0.776738	1811	0.507273
ENSG00000138760	SCARB2	1558	0.458922
ENSG00000138764	CCNG2	1035	0.411594	1032	0.712209	4.45733	125	0.904168	1032	0.658915	4.12343	125	0.404912	1032	0.914729	0.93204	125	0.740656
ENSG00000138767	CNOT6L	1668	0.434053	1665	0.945946	6.29031	238	4.26741	1665	0.825826	5.61591	238	1.76567	1665	0.984384	0.988329	238	0.927647
ENSG00000138768	USO1	2922	0.394593	2919	0.682425	4.3447	379	0.292095	2919	0.634121	4.28212	379	0.170726	2919	0.872902	0.891709	379	0.655715
ENSG00000138769	CDKL2	1713	0.398132	1710	0.608187	3.40821	218	0.257748	1710	0.464327	2.52988	218	0.0471284	1710	0.744444	0.794184	218	0.59144
ENSG00000138771	SHROOM3	5991	0.590886	5988	0.461757	2.17911	1055	-0.709694	5988	0.33016	1.68865	1055	-0.534241	5988	0.433534	0.473283	1055	0.254991
ENSG00000138772	ANXA3	972	0.427984	969	0.637771	3.64946	126	-0.645524	969	0.546956	2.69471	126	-0.132214	969	0.80805	0.84131	126	0.667889
ENSG00000138777	PPA2	1005	0.425871	1002	0.533932	3.13317	136	0.0908676	1002	0.48503	3.00397	136	0.0141691	1002	0.734531	0.761109	136	0.532412
ENSG00000138778	CENPE	8106	0.353195	8103	0.388621	2.02034	804	-0.0889801	8103	0.269406	1.30686	804	-0.0853197	8103	0.422066	0.480297	804	0.380782
ENSG00000138780	GSTCD	1902	0.430599	1899	0.565561	3.26162	261	-0.53336	1899	0.530806	3.24776	261	0.0280996	1899	0.726172	0.751581	261	0.497931
ENSG00000138785	INTS12	1389	0.434125	1386	0.636364	4.02037	234	-0.100671	1386	0.591631	3.80316	234	0.0188632	1386	0.816739	0.846888	234	0.581769
ENSG00000138792	ENPEP	2874	0.448504	2871	0.513062	2.72938	409	-0.609425	2871	0.498433	3.07119	409	-0.125885	2871	0.635319	0.673993	409	0.421445
ENSG00000138794	CASP6	882	0.451247	879	0.575654	2.93401	119	-1.90073	879	0.500569	3.08744	119	-0.777118	879	0.682594	0.712643	119	0.350445
ENSG00000138795	LEF1	1200	0.508333	1197	0.781955	5.24063	183	0.958219	1197	0.772765	5.15448	183	0.990377	1197	0.938179	0.953724	183	0.762634
ENSG00000138796	HADH	1173	0.537084	1170	0.551282	2.78529	205	-0.794132	1170	0.512821	3.22789	205	-0.218117	1170	0.669231	0.686609	205	0.399273
ENSG00000138798	EGF	3624	0.464956	3621	0.404032	1.82636	531	-0.561401	3621	0.358741	1.87396	531	-0.0413879	3621	0.527202	0.570963	531	0.395793
ENSG00000138801	PAPSS1	1875	0.468267	1872	0.717415	4.48163	282	-0.572851	1872	0.669338	4.55317	282	-0.304309	1872	0.864316	0.88575	282	0.521652
ENSG00000138802	SEC24B	3897	0.449833	3894	0.601952	3.62633	666	-0.215838	3894	0.501541	3.25501	666	0.0618544	3894	0.693631	0.731204	666	0.474883
ENSG00000138813	C4orf17	1080	0.446296	1077	0.309192	1.52917	160	-0.0580313	1077	0.203343	0.836763	160	0.083975	1077	0.381616	0.415606	160	0.29625
ENSG00000138814	PPP3CA	1566	0.445722	1563	0.795905	5.19197	218	0.985404	1563	0.761996	5.35489	218	0.668142	1563	0.950096	0.959275	218	0.766761
ENSG00000138821	SLC39A8	1383	0.465654	1380	0.63913	3.71018	223	-0.29178	1380	0.505797	3.21618	223	-0.121623	1380	0.725362	0.767965	223	0.489767
ENSG00000138823	MTTP	2685	0.448417	2682	0.613721	3.43217	393	-0.631232	2682	0.583893	3.46167	393	-0.0486921	2682	0.803505	0.83884	393	0.585784
ENSG00000138829	FBN2	8739	0.495938	8736	0.738324	4.66354	1180	-0.663297	8736	0.596726	3.9317	1180	-0.793326	8736	0.77919	0.809561	1180	0.411755
ENSG00000138834	MAPK8IP3	4035	0.62974	4032	0.746776	4.38442	685	-0.350194	4032	0.707589	4.56512	685	0.0805372	4032	0.851935	0.874326	685	0.591436
ENSG00000138835	RGS3	3597	0.59216	3594	0.602949	3.34067	600	-0.0594733	3594	0.47941	2.54734	600	-0.06797	3594	0.643294	0.66776	600	0.456072
ENSG00000138867	GUCD1	891	0.602694	888	0.613739	3.58878	137	0.367051	888	0.552928	3.46363	137	0.282182	888	0.697072	0.714341	137	0.520234
ENSG00000138892	TTLL8	2259	0.593625	2256	0.445922	1.80441	344	-1.20349	2256	0.291223	1.21777	344	-1.22892	2256	0.39805	0.430495	344	0.227163
ENSG00000138942	RNF185	579	0.559585	576	0.814236	5.31764	93	0.815527	576	0.725694	5.25598	93	0.373204	576	0.928819	0.941835	93	0.751462
ENSG00000138944	SHISAL1	600	0.581667	597	0.685092	3.7644	97	-0.0901134	597	0.686767	4.18913	97	0.489784	597	0.891122	0.918307	97	0.683722
ENSG00000138964	PARVG	996	0.560241	993	0.544814	2.37303	153	-0.584412	993	0.384693	1.67526	153	-0.16934	993	0.618328	0.666096	153	0.525941
ENSG00000139044	B4GALNT3	2997	0.590924	2994	0.618236	3.37899	474	-0.0452827	2994	0.465264	2.7869	474	-0.0765127	2994	0.621242	0.657668	474	0.438755
ENSG00000139053	PDE6H	252	0.5	249	0.686747	3.97709	39	-0.559154	249	0.674699	4.83312	39	0.18841	249	0.807229	0.834	39	0.475949
ENSG00000139055	ERP27	822	0.46472	819	0.41514	2.00552	117	-0.363923	819	0.29304	1.29907	117	-0.094735	819	0.472527	0.529228	117	0.407265
ENSG00000139083	ETV6	1359	0.532009	1356	0.814897	5.22957	198	0.963652	1356	0.739676	4.44523	198	0.708747	1356	0.930678	0.941288	198	0.758601
ENSG00000139112	GABARAPL1	441	0.489796	438	0.634703	3.804	65	0.853569	438	0.582192	4.00217	65	0.903108	438	0.719178	0.748479	65	0.590831
ENSG00000139116	KIF21A	5025	0.421891	5022	0.692155	4.24643	694	-0.0100375	5022	0.650538	4.18583	694	0.36381	5022	0.898845	0.921459	694	0.72762
ENSG00000139117	CPNE8	1695	0.412979	1692	0.747045	4.64463	239	-0.227925	1692	0.664894	4.35663	239	-0.215987	1692	0.890662	0.910567	239	0.584933
ENSG00000139131	YARS2	1434	0.525105	1431	0.610762	3.32075	242	-0.296256	1431	0.567435	3.42837	242	0.0425413	1431	0.771488	0.791709	242	0.560938
ENSG00000139132	FGD4	2712	0.455015	2709	0.574013	3.29235	384	-0.0460703	2709	0.525286	3.32465	384	0.163268	2709	0.702842	0.736116	384	0.521398
ENSG00000139133	ALG10	1422	0.387482	1419	0.603946	3.50315	192	-0.551182	1419	0.546159	3.44581	192	-0.162417	1419	0.775194	0.807441	192	0.515703
ENSG00000139144	PIK3C2G	4461	0.395875	4458	0.486541	2.72136	559	0.137798	4458	0.393674	2.03766	559	0.253245	4458	0.663526	0.706118	559	0.560177
ENSG00000139146	SINHCAF	666	0.448949	663	0.757164	4.75025	87	0.591322	663	0.710407	4.5903	87	0.293782	663	0.927602	0.93737	87	0.706598
ENSG00000139151	PLCZ1	1950	0.366154	1947	0.507447	2.78151	226	-0.0355664	1947	0.416538	2.20239	226	0.125522	1947	0.595788	0.631639	226	0.496597
ENSG00000139154	AEBP2	1554	0.559202	1551	0.814958	5.15137	232	2.20918	1551	0.569955	3.58605	232	0.90025	1551	0.808511	0.839263	232	0.717522
ENSG00000139155	SLCO1C1	2193	0.405381	2190	0.560274	3.28033	315	0.321467	2190	0.50411	3.17904	315	0.146463	2190	0.692237	0.736723	315	0.514397
ENSG00000139160	ETFBKMT	789	0.476553	786	0.533079	3.02101	108	0.134546	786	0.46056	2.68599	108	-0.077463	786	0.660305	0.704892	108	0.560056
ENSG00000139163	ETNK1	1359	0.49301	1356	0.726401	4.5277	213	1.78624	1356	0.572271	3.47579	213	0.524704	1356	0.79056	0.814962	213	0.634676
ENSG00000139168	ZCRB1	687	0.388646	684	0.695906	4.406	75	0.888733	684	0.682749	4.49485	75	0.522187	684	0.912281	0.929123	75	0.789
ENSG00000139173	TMEM117	1545	0.413592	1542	0.733463	4.66484	197	-0.297624	1542	0.708171	4.86619	197	0.342949	1542	0.907912	0.921438	197	0.696761
ENSG00000139174	PRICKLE1	2496	0.484776	2493	0.690734	4.02297	336	-1.57734	2493	0.622944	3.88237	336	-0.807024	2493	0.773767	0.807645	336	0.400836
ENSG00000139178	C1RL	1464	0.592896	1461	0.441478	2.15804	242	-0.329967	1461	0.29295	1.33206	242	-0.360888	1461	0.409993	0.461139	242	0.345938
ENSG00000139180	NDUFA9	1134	0.47619	1131	0.576481	3.15505	190	-0.0111842	1131	0.555261	3.54458	190	0.125295	1131	0.770115	0.80463	190	0.586037
ENSG00000139182	CLSTN3	2871	0.584814	2868	0.776151	4.68727	476	0.133679	2868	0.685495	4.30405	476	0.251903	2868	0.865063	0.884295	476	0.626002
ENSG00000139187	KLRG1	588	0.467687	585	0.288889	1.18403	83	-0.0151084	585	0.174359	0.572434	83	-0.0787952	585	0.242735	0.3244	83	0.184663
ENSG00000139190	VAMP1	357	0.526611	354	0.765537	4.83293	57	0.894035	354	0.675141	4.28746	57	0.361649	354	0.889831	0.900706	57	0.692509
ENSG00000139192	TAPBPL	1407	0.603412	1404	0.43661	2.0359	268	0.328235	1404	0.2849	1.25578	268	-0.0797425	1404	0.409544	0.470016	268	0.319963
ENSG00000139193	CD27	783	0.58493	780	0.378205	1.72983	127	-0.369661	780	0.212821	0.784532	127	-0.373567	780	0.337179	0.383719	127	0.224039
ENSG00000139194	RBP5	408	0.566176	405	0.597531	2.5002	57	0.489965	405	0.533333	2.62372	57	0.288351	405	0.735802	0.775541	57	0.602035
ENSG00000139197	PEX5	1983	0.574887	1980	0.739394	4.56146	339	0.150914	1980	0.660101	4.06811	339	0.158909	1980	0.85303	0.87603	339	0.621254
ENSG00000139200	PIANP	849	0.645465	846	0.775414	5.07608	190	1.04045	846	0.596927	2.7093	190	0.285947	846	0.886525	0.909491	190	0.764032
ENSG00000139209	SLC38A4	1644	0.417275	1641	0.650823	3.90737	251	0.0687769	1641	0.608166	3.98917	251	0.184255	1641	0.822669	0.846352	251	0.59988
ENSG00000139211	AMIGO2	1569	0.469726	1566	0.631545	3.33558	246	-0.789825	1566	0.531928	3.08566	246	-0.14098	1566	0.741379	0.7885	246	0.509398
ENSG00000139218	SCAF11	4392	0.399362	4389	0.506494	2.84006	588	0.554682	4389	0.404192	2.14505	588	0.597457	4389	0.663249	0.70558	588	0.590828
ENSG00000139219	COL2A1	4464	0.633961	4461	0.736382	5.15213	1022	-0.0174804	4461	0.5974	3.7687	1022	-0.44533	4461	0.738399	0.771518	1022	0.41273
ENSG00000139220	PPFIA2	3774	0.446741	3771	0.748873	5.09039	527	0.246214	3771	0.714665	4.95947	527	0.291645	3771	0.931583	0.945517	527	0.701689
ENSG00000139223	ANP32D	396	0.411616	393	0	0.0567252	46	-8.69609e-05	393	0.648855	3.15898	46	1.09043	393	0.97201	0.983842	46	0.978522
ENSG00000139233	LLPH	390	0.407692	387	0.602067	3.52425	38	-0.0547369	387	0.50646	2.8429	38	-0.140789	387	0.72093	0.763543	38	0.509895
ENSG00000139263	LRIG3	3360	0.482143	3357	0.645219	3.77723	510	-0.591951	3357	0.589217	3.66947	510	-0.0889804	3357	0.779863	0.810633	510	0.504122
ENSG00000139266	MARCHF9	1041	0.6561	1038	0.852601	5.39151	200	2.40094	1038	0.575145	3.68298	200	0.454185	1038	0.780347	0.812741	200	0.589015
ENSG00000139269	INHBE	1053	0.59924	1050	0.522857	2.99932	203	0.425222	1050	0.311429	1.72772	203	-0.176719	1050	0.473333	0.53179	203	0.347547
ENSG00000139278	GLIPR1	801	0.434457	798	0.403509	1.92502	118	-0.211678	798	0.294486	1.45643	118	-0.438178	798	0.377193	0.415716	118	0.268754
ENSG00000139287	TPH2	1473	0.458248	1470	0.719048	4.47522	212	-0.138392	1470	0.668027	4.70234	212	-0.20166	1470	0.857823	0.879522	212	0.538024
ENSG00000139289	PHLDA1	1206	0.6733	1203	0.646717	3.5416	211	1.26052	1203	0.349127	1.8398	211	0.167943	1203	0.535328	0.601539	211	0.479005
ENSG00000139291	TMEM19	1011	0.444115	1008	0.643849	3.95127	174	0.271512	1008	0.602183	4.01434	174	0.125184	1008	0.828373	0.853819	174	0.610052
ENSG00000139292	LGR5	2724	0.469163	2721	0.664462	3.60585	436	0.2485	2721	0.582506	3.26872	436	0.122044	2721	0.77692	0.81347	436	0.565099
ENSG00000139304	PTPRQ	6999	0.387913	6996	0.632933	3.81663	1033	0.273626	6996	0.581046	3.18911	1033	0.543858	6996	0.842481	0.868943	1033	0.735824
ENSG00000139318	DUSP6	1146	0.56719	1143	0.836395	5.47952	179	1.66686	1143	0.755906	4.9737	179	0.755151	1143	0.946632	0.953648	179	0.773201
ENSG00000139323	POC1B	1437	0.427975	1434	0.626918	3.75389	216	0.0342917	1434	0.513947	3.05936	216	0.0563009	1434	0.743375	0.792487	216	0.593417
ENSG00000139324	TMTC3	2745	0.369763	2742	0.699125	4.43838	360	0.779758	2742	0.659737	4.73431	360	0.476714	2742	0.907002	0.926664	360	0.783889
ENSG00000139329	LUM	1017	0.416912	1014	0.615385	3.3782	140	-0.583621	1014	0.572978	3.46766	140	-0.0946357	1014	0.783037	0.817099	140	0.514314
ENSG00000139330	KERA	1059	0.402266	1056	0.619318	3.88013	136	-0.0282206	1056	0.588068	3.73752	136	0.145294	1056	0.814394	0.85332	136	0.639618
ENSG00000139343	SNRPF	384	0.466146	381	0.328084	2.2743	64	0.506937	381	0.304462	2.13853	64	0.231812	381	0.406824	0.46364	64	0.325625
ENSG00000139344	AMDHD1	1281	0.514442	1278	0.683881	3.87536	202	0.089599	1278	0.609546	3.94052	202	0.0716634	1278	0.820814	0.841731	202	0.596515
ENSG00000139350	NEDD1	2004	0.391218	2001	0.657171	3.71997	288	0.484747	2001	0.563218	3.13267	288	0.403601	2001	0.815092	0.841161	288	0.668833
ENSG00000139351	SYCP3	711	0.37834	708	0.526836	2.3373	72	1.0984	708	0.514124	2.76517	72	0.906	708	0.786723	0.815758	72	0.721125
ENSG00000139352	ASCL1	711	0.682138	708	0.778249	4.76162	129	0.891364	708	0.512712	2.77898	129	0.146822	708	0.717514	0.754531	129	0.574364
ENSG00000139354	GAS2L3	2085	0.420144	2082	0.432757	2.37416	342	-1.03412	2082	0.389049	2.35265	342	-0.168561	2082	0.494717	0.537712	342	0.316772
ENSG00000139364	TMEM132B	3252	0.532595	3249	0.513081	2.34036	502	-0.884211	3249	0.561404	3.1226	502	-0.538271	3249	0.708833	0.742898	502	0.406247
ENSG00000139370	SLC15A4	1734	0.570358	1731	0.61063	3.08143	322	-0.377689	1731	0.54766	3.29848	322	-0.0908323	1731	0.738302	0.769647	322	0.511068
ENSG00000139372	TDG	1233	0.418491	1230	0.619512	3.59763	166	-0.356434	1230	0.600813	3.84309	166	0.0237289	1230	0.770732	0.802493	166	0.540602
ENSG00000139405	RITA1	882	0.633787	879	0.385666	1.64725	187	-0.345096	879	0.172924	0.617501	187	-0.642209	879	0.240046	0.275207	187	0.145556
ENSG00000139410	SDSL	990	0.624242	987	0.588652	2.90536	186	-0.867086	987	0.454914	2.61509	186	-0.873661	987	0.587639	0.614601	186	0.354581
ENSG00000139428	MMAB	753	0.571049	750	0.572	3.07685	129	-0.730419	750	0.470667	2.57585	129	-0.287915	750	0.690667	0.734129	129	0.500713
ENSG00000139433	GLTP	630	0.568254	627	0.826156	4.95187	95	0.983295	627	0.684211	3.94234	95	-0.207547	627	0.897927	0.912357	95	0.655547
ENSG00000139436	GIT2	2280	0.503509	2277	0.775143	4.95714	339	1.30723	2277	0.707071	4.76331	339	0.565024	2277	0.895916	0.911266	339	0.68023
ENSG00000139437	TCHP	1497	0.569138	1494	0.601071	3.04371	172	-0.765936	1494	0.506024	2.60174	172	-0.391465	1494	0.710174	0.743849	172	0.43307
ENSG00000139438	FAM222A	1359	0.679176	1356	0.748525	3.92471	280	-0.476768	1356	0.589233	2.92013	280	-0.0678964	1356	0.735251	0.773367	280	0.519964
ENSG00000139445	FOXN4	1554	0.629344	1551	0.625403	3.15306	289	-0.81364	1551	0.549323	3.15095	289	-0.333266	1551	0.743391	0.778603	289	0.503443
ENSG00000139496	NUP58	1800	0.462222	1797	0.741792	4.6589	349	1.31952	1797	0.690039	4.31399	349	0.89784	1797	0.90985	0.934991	349	0.808473
ENSG00000139505	MTMR6	1980	0.405556	1977	0.681841	4.19177	238	0.0916176	1977	0.645422	4.14605	238	0.225891	1977	0.867982	0.893222	238	0.654059
ENSG00000139508	SLC46A3	1392	0.387213	1389	0.475882	2.42516	214	-0.867065	1389	0.431965	2.40197	214	-0.254953	1389	0.589633	0.640006	214	0.399098
ENSG00000139514	SLC7A1	1890	0.551852	1887	0.653418	3.66488	342	-1.07909	1887	0.583466	3.82784	342	-0.611202	1887	0.720721	0.743591	342	0.438298
ENSG00000139515	PDX1	852	0.707746	849	0.685512	3.79802	171	-0.671193	849	0.534747	3.01807	171	-0.338322	849	0.697291	0.729468	171	0.391
ENSG00000139517	LNX2	2073	0.479016	2070	0.636715	3.79367	308	-1.33034	2070	0.624155	4.00923	308	-0.46338	2070	0.803865	0.829581	308	0.457821
ENSG00000139531	SUOX	1638	0.563492	1635	0.609786	3.69761	300	0.331627	1635	0.505199	3.16789	300	-0.0882967	1635	0.688073	0.74112	300	0.51652
ENSG00000139537	CCDC65	1494	0.462517	1491	0.605634	3.2995	168	0.247155	1491	0.448692	2.2292	168	-0.0462917	1491	0.682763	0.714235	168	0.508589
ENSG00000139540	SLC39A5	1623	0.635243	1620	0.619753	3.50284	364	0.677582	1620	0.378395	1.97891	364	0.0621181	1620	0.592593	0.64413	364	0.490478
ENSG00000139546	TARBP2	1131	0.604775	1128	0.808511	5.17674	219	1.95207	1128	0.634752	3.93066	219	0.551781	1128	0.845745	0.87971	219	0.694429
ENSG00000139547	RDH16	954	0.559748	951	0.340694	1.32689	159	0.419635	951	0.345952	1.30364	159	-1.51474	951	0.359621	0.396711	159	0.182686
ENSG00000139549	DHH	1191	0.671704	1188	0.770202	5.04088	254	0.208083	1188	0.510943	3.08106	254	-0.757681	1188	0.647306	0.684439	254	0.369126
ENSG00000139567	ACVRL1	1554	0.611969	1551	0.690522	3.88594	269	0.286361	1551	0.463572	3.12868	269	-0.567487	1551	0.596389	0.643967	269	0.387193
ENSG00000139572	GPR84	1191	0.557515	1188	0.574074	3.00199	217	0.164917	1188	0.468013	2.4616	217	-0.0259724	1188	0.624579	0.659706	217	0.518295
ENSG00000139574	NPFF	342	0.602339	339	0.421829	1.88901	57	0.833544	339	0.215339	0.874581	57	0.124912	339	0.40118	0.44215	57	0.370754
ENSG00000139579	NABP2	636	0.550314	633	0.723539	4.6355	115	0.498652	633	0.565561	3.60837	115	-0.0725565	633	0.777251	0.809615	115	0.574409
ENSG00000139597	N4BP2L1	732	0.493169	729	0.652949	3.79206	91	1.3312	729	0.41701	2.1998	91	0.443209	729	0.714678	0.751339	91	0.703758
ENSG00000139610	CELA1	777	0.571429	774	0.620155	3.4995	139	0.893763	774	0.472868	2.73747	139	-0.0221223	774	0.594315	0.627444	139	0.427921
ENSG00000139613	SMARCC2	3738	0.55511	3735	0.798394	5.30371	633	1.43855	3735	0.617938	3.81706	633	-0.0631185	3735	0.842838	0.86587	633	0.586782
ENSG00000139618	BRCA2	10257	0.357317	10254	0.290033	1.54726	1280	0.244414	10254	0.231324	1.29467	1280	0.27644	10254	0.327579	0.369938	1280	0.297029
ENSG00000139620	KANSL2	2028	0.524655	2025	0.574815	3.40704	315	0.904765	2025	0.484444	2.94795	315	0.0787778	2025	0.673086	0.692199	315	0.500425
ENSG00000139624	CERS5	1179	0.495335	1176	0.718537	4.22108	165	1.32878	1176	0.568027	3.77483	165	0.356636	1176	0.805272	0.847712	165	0.641261
ENSG00000139625	MAP3K12	2679	0.590146	2676	0.751121	5.0988	502	0.882697	2676	0.583333	3.67504	502	-0.0838446	2676	0.776158	0.814019	502	0.531191
ENSG00000139626	ITGB7	2397	0.601585	2394	0.606516	3.48553	409	0.311396	2394	0.396825	2.2102	409	-0.387213	2394	0.513784	0.559442	409	0.333183
ENSG00000139629	GALNT6	1869	0.573034	1866	0.688103	3.99343	286	0.543458	1866	0.467846	2.99926	286	-1.34582	1866	0.572347	0.607666	286	0.248899
ENSG00000139631	CSAD	1563	0.589251	1560	0.676282	3.97398	275	0.42356	1560	0.507051	3.05902	275	-0.490975	1560	0.658333	0.706746	275	0.449818
ENSG00000139636	LMBR1L	1470	0.558503	1467	0.790048	4.78379	279	1.11474	1467	0.666667	4.33013	279	0.350208	1467	0.907294	0.922382	279	0.739778
ENSG00000139637	MYG1	1131	0.598585	1128	0.62766	3.63194	198	0.145551	1128	0.531915	3.18093	198	0.0773182	1128	0.713652	0.740758	198	0.485652
ENSG00000139641	ESYT1	3345	0.553064	3342	0.666367	3.91312	589	0.0267844	3342	0.520048	2.82894	589	-0.157409	3342	0.71544	0.753247	589	0.531453
ENSG00000139644	TMBIM6	888	0.489865	885	0.680226	4.16218	142	1.27278	885	0.59774	3.81748	142	0.667514	885	0.80226	0.833853	142	0.666549
ENSG00000139645	ANKRD52	3231	0.573197	3228	0.85285	5.7945	585	2.52314	3228	0.656753	4.21748	585	0.441923	3228	0.869888	0.895306	585	0.677933
ENSG00000139648	KRT71	1572	0.591603	1569	0.752709	3.98326	240	0.109192	1569	0.405991	2.15081	240	-0.457146	1569	0.562141	0.605333	240	0.397996
ENSG00000139651	ZNF740	582	0.491409	579	0.872193	5.78478	75	2.56736	579	0.621762	3.56155	75	0.33904	579	0.915371	0.921817	75	0.776533
ENSG00000139656	SMIM2	258	0.542636	255	0.192157	0.78842	31	0.689742	255	0.0627451	0.478282	31	0.56529	255	0.227451	0.296627	31	0.310387
ENSG00000139668	WDFY2	1203	0.523691	1200	0.8025	5.14596	174	0.966948	1200	0.734167	4.81471	174	0.441069	1200	0.924167	0.937716	174	0.727224
ENSG00000139675	HNRNPA1L2	963	0.470405	960	0	0.0273188	142	0.00169718	960	0.398958	2.02901	142	-0.935648	960	0.516667	0.580658	142	0.279486
ENSG00000139679	LPAR6	1035	0.358454	1032	0.706395	4.31578	133	0.667752	1032	0.635659	4.19582	133	0.042406	1032	0.853682	0.879317	133	0.575158
ENSG00000139684	ESD	849	0.419317	846	0.670213	4.15783	115	0.294948	846	0.699764	4.85885	115	0.325783	846	0.932624	0.949864	115	0.784704
ENSG00000139687	RB1	2787	0.390025	2784	0.736351	4.48332	379	0.989055	2784	0.626078	3.6469	379	0.64991	2784	0.91092	0.928514	379	0.791377
ENSG00000139697	SBNO1	4182	0.409134	4179	0.707586	4.72558	602	-0.0837292	4179	0.710218	4.88968	602	0.302457	4179	0.93228	0.944621	602	0.73346
ENSG00000139714	MORN3	723	0.572614	720	0.593056	3.23678	95	-0.251895	720	0.484722	2.5109	95	-0.297474	720	0.661111	0.718168	95	0.514126
ENSG00000139718	SETD1B	5901	0.64667	5898	0.694812	3.7171	1129	-1.41905	5898	0.556799	3.16503	1129	-0.595236	5898	0.696677	0.731861	1129	0.432959
ENSG00000139719	VPS33A	1914	0.484326	1911	0.665097	3.91673	285	-1.51404	1911	0.648875	4.51855	285	-0.626018	1911	0.807431	0.82692	285	0.4518
ENSG00000139722	VPS37B	858	0.601399	855	0.646784	3.14697	159	-1.62486	855	0.508772	2.84072	159	-0.643585	855	0.672515	0.709444	159	0.366226
ENSG00000139725	RHOF	636	0.633648	633	0.696682	3.85356	109	0.121706	633	0.473934	2.73159	109	-0.390514	633	0.668246	0.708773	109	0.437385
ENSG00000139726	DENR	597	0.400335	594	0.750842	4.63872	73	0.970384	594	0.739057	5.11988	73	0.824178	594	0.93771	0.951261	73	0.813685
ENSG00000139734	DIAPH3	3582	0.418202	3579	0.658564	3.83403	442	0.582057	3579	0.615814	3.66022	442	0.427783	3579	0.838502	0.864523	442	0.639421
ENSG00000139737	SLAIN1	1923	0.558502	1920	0.719792	4.29267	352	1.10256	1920	0.500521	2.78532	352	0.442139	1920	0.691667	0.731735	352	0.533276
ENSG00000139746	RBM26	3030	0.429043	3027	0.794516	5.38584	451	1.44623	3027	0.713908	4.53662	451	0.913557	3027	0.959696	0.969918	451	0.871902
ENSG00000139767	SRRM4	1836	0.617102	1833	0.684124	3.84017	313	0.909923	1833	0.524823	2.65725	313	0.321403	1833	0.801964	0.836337	313	0.658288
ENSG00000139780	METTL21C	795	0.47673	792	0.530303	2.75055	120	-0.521108	792	0.431818	2.52433	120	-0.0559417	792	0.603535	0.649943	120	0.450858
ENSG00000139793	MBNL2	1176	0.494048	1173	0.842285	5.81628	191	2.11804	1173	0.808184	5.61483	191	1.5345	1173	0.954817	0.964581	191	0.84912
ENSG00000139797	RNF113B	969	0.619195	966	0.707039	4.10292	144	0.966944	966	0.410973	1.94061	144	-0.254708	966	0.611801	0.630512	144	0.462951
ENSG00000139800	ZIC5	1920	0.698438	1917	0.748565	4.27676	398	1.93675	1917	0.490871	2.79458	398	0.569101	1917	0.697966	0.742804	398	0.567445
ENSG00000139826	ABHD13	1014	0.381657	1011	0.681503	4.30869	142	-0.722852	1011	0.703264	4.92243	142	-0.0821408	1011	0.897132	0.91837	142	0.583958
ENSG00000139832	RAB20	705	0.594326	702	0.622507	3.12398	110	-0.0547273	702	0.584046	3.53806	110	-0.124527	702	0.736467	0.764251	110	0.544545
ENSG00000139835	GRTP1	1035	0.591304	1032	0.521318	2.58489	169	-0.943609	1032	0.514535	3.00719	169	-0.254462	1032	0.685078	0.713995	169	0.449586
ENSG00000139842	CUL4A	2280	0.483772	2277	0.670619	3.72714	283	-1.03517	2277	0.665788	4.78209	283	-0.43871	2277	0.83487	0.865583	283	0.442233
ENSG00000139865	TTC6	5661	0.422364	5658	0.384588	1.8765	731	-0.0374815	5658	0.311771	1.43154	731	0.0823105	5658	0.480559	0.520677	731	0.382741
ENSG00000139874	SSTR1	1176	0.613095	1173	0.831202	5.21132	218	1.47554	1173	0.606138	3.64319	218	0.143748	1173	0.860188	0.882314	218	0.687642
ENSG00000139880	CDH24	2460	0.642276	2457	0.719984	4.36622	492	0.0752825	2457	0.454619	2.61121	492	-0.761339	2457	0.585674	0.634064	492	0.301663
ENSG00000139890	REM2	1023	0.628543	1020	0.708824	4.3355	194	1.05819	1020	0.476471	2.64053	194	-0.106546	1020	0.671569	0.727019	194	0.48399
ENSG00000139899	CBLN3	618	0.639159	615	0.679675	4.41832	135	0.257778	615	0.500813	3.07267	135	-0.574585	615	0.63252	0.673829	135	0.376267
ENSG00000139908	TSSK4	1017	0.519174	1014	0.711045	4.06638	152	1.64934	1014	0.365878	1.74913	152	0.147336	1014	0.596647	0.643324	152	0.497809
ENSG00000139910	NOVA1	1524	0.493438	1521	0.905325	6.15786	290	3.80265	1521	0.857988	5.94035	290	2.27022	1521	0.99211	0.99413	290	0.970083
ENSG00000139914	FITM1	879	0.631399	876	0.781963	4.84347	181	0.475337	876	0.486301	2.2158	181	-0.0814033	876	0.752283	0.805685	181	0.618232
ENSG00000139915	MDGA2	3078	0.446394	3075	0.742764	4.98835	476	0.790305	3075	0.678699	4.46347	476	0.235074	3075	0.892683	0.914485	476	0.641082
ENSG00000139921	TMX1	843	0.453144	840	0.639286	3.81255	124	0.635218	840	0.532143	3.10591	124	0.334516	840	0.760714	0.785183	124	0.572669
ENSG00000139926	FRMD6	1869	0.479936	1866	0.756163	4.61784	238	-0.0906639	1866	0.690247	4.59373	238	-0.162122	1866	0.864952	0.889983	238	0.571126
ENSG00000139946	PELI2	1434	0.575314	1431	0.752621	4.57764	239	-0.345477	1431	0.592593	4.13891	239	-0.577941	1431	0.777079	0.809355	239	0.466347
ENSG00000139970	RTN1	2331	0.577864	2328	0.59579	3.27708	415	-0.120865	2328	0.475086	2.67622	415	0.0767012	2328	0.649485	0.68346	415	0.484354
ENSG00000139971	ARMH4	2325	0.482581	2322	0.318691	1.60882	381	-0.338283	2322	0.222222	1.13047	381	-0.161171	2322	0.288544	0.333393	381	0.215039
ENSG00000139973	SYT16	1938	0.497936	1935	0.570543	3.12691	278	0.615032	1935	0.471318	2.67842	278	0.254126	1935	0.70646	0.7472	278	0.585824
ENSG00000139974	SLC38A6	1566	0.411239	1563	0.547025	3.18201	238	0.803324	1563	0.485605	2.62696	238	0.376387	1563	0.707614	0.733346	238	0.639815
ENSG00000139977	NAA30	1089	0.586777	1086	0.803867	4.8873	187	2.77232	1086	0.653775	4.05271	187	1.64224	1086	0.881215	0.905903	187	0.839021
ENSG00000139985	ADAM21	2169	0.44675	2166	0.378116	1.79743	290	0.100241	2166	0.209603	0.809089	290	-0.636928	2166	0.217452	0.261155	290	0.100355
ENSG00000139988	RDH12	951	0.568875	948	0.650844	3.79025	176	0.274426	948	0.590717	3.8127	176	0.18475	948	0.800633	0.829881	176	0.589938
ENSG00000139990	DCAF5	2829	0.541181	2826	0.742392	4.59971	461	0.856249	2826	0.636943	3.73853	461	0.537384	2826	0.868011	0.893019	461	0.72615
ENSG00000139998	RAB15	741	0.5722	738	0.756098	4.53052	111	1.36528	738	0.607046	3.58682	111	0.503856	738	0.787263	0.799508	111	0.557144
ENSG00000140006	WDR89	1164	0.385739	1161	0.561585	3.16359	157	-0.0383248	1161	0.496124	2.90586	157	0.0167834	1161	0.728682	0.766308	157	0.537261
ENSG00000140009	ESR2	1593	0.534212	1590	0.657233	3.75151	242	-0.134731	1590	0.560377	3.40707	242	-0.175996	1590	0.750943	0.779643	242	0.525393
ENSG00000140015	KCNH5	2967	0.461072	2964	0.794197	5.10799	423	0.80179	2964	0.692645	4.7176	423	0.143506	2964	0.885965	0.907466	423	0.638246
ENSG00000140022	STON2	2934	0.524199	2931	0.616513	3.47866	462	-0.519831	2931	0.5261	2.93173	462	0.107351	2931	0.742068	0.773324	462	0.550699
ENSG00000140025	EFCAB11	492	0.430894	489	0.562372	3.21302	62	0.077871	489	0.456033	2.13819	62	-0.0726613	489	0.701431	0.747376	62	0.525952
ENSG00000140030	GPR65	1014	0.393491	1011	0.50544	2.61209	122	-1.61575	1011	0.383778	1.89473	122	-0.792041	1011	0.469832	0.516377	122	0.237516
ENSG00000140043	PTGR2	1056	0.407197	1053	0.659069	3.93721	149	0.766879	1053	0.59924	3.93166	149	0.367282	1053	0.835708	0.8674	149	0.740409
ENSG00000140044	JDP2	525	0.611429	522	0.804598	4.99075	92	0.67875	522	0.701149	4.55555	92	0.034163	522	0.8659	0.87719	92	0.595022
ENSG00000140057	AK7	2172	0.453959	2169	0.565698	2.78476	282	-2.15961	2169	0.512218	2.61542	282	-0.57895	2169	0.68142	0.72115	282	0.413564
ENSG00000140067	FAM181A	1065	0.622535	1062	0.567797	2.87779	189	-0.112228	1062	0.403013	2.30348	189	-0.24982	1062	0.510358	0.548883	189	0.354196
ENSG00000140090	SLC24A4	1869	0.544676	1866	0.728832	4.16888	310	-0.29431	1866	0.616292	4.16802	310	0.0680323	1866	0.812433	0.838312	310	0.577155
ENSG00000140092	FBLN5	1521	0.529915	1518	0.674572	4.23868	218	-0.0589633	1518	0.617918	3.74084	218	0.064422	1518	0.805665	0.821251	218	0.575596
ENSG00000140093	SERPINA10	1455	0.506529	1452	0.335399	1.20841	215	-0.25933	1452	0.252755	1.01413	215	-0.409544	1452	0.36708	0.413216	215	0.278498
ENSG00000140104	CLBA1	978	0.542945	975	0.179487	0.264858	158	-0.864063	975	0.0994872	0.191692	158	-0.723911	975	0.145641	0.179825	158	0.101272
ENSG00000140105	WARS1	1416	0.508475	1413	0.668082	3.67713	190	-1.15291	1413	0.640481	4.34577	190	-0.294047	1413	0.812456	0.833021	190	0.5099
ENSG00000140107	SLC25A47	927	0.660194	924	0.630952	3.34358	196	-0.22902	924	0.503247	2.80525	196	-0.30974	924	0.654762	0.688427	196	0.434796
ENSG00000140153	WDR20	1839	0.512235	1836	0.773965	4.85183	292	1.22662	1836	0.773965	5.52478	292	1.15227	1836	0.936275	0.945272	292	0.779736
ENSG00000140157	NIPA2	1083	0.435826	1080	0.677778	3.67245	176	0.289619	1080	0.669444	4.78136	176	0.55296	1080	0.906481	0.927819	176	0.747938
ENSG00000140199	SLC12A6	3453	0.478714	3450	0.758261	5.07884	562	0.698915	3450	0.633043	4.44581	562	-0.117005	3450	0.833913	0.861038	562	0.571272
ENSG00000140254	DUOXA1	1452	0.588154	1449	0.463768	2.34903	278	0.391104	1449	0.329883	1.66999	278	-0.0378237	1449	0.459627	0.50071	278	0.354313
ENSG00000140259	MFAP1	1320	0.475758	1317	0.758542	5.10144	168	0.727274	1317	0.720577	5.02176	168	0.335345	1317	0.940015	0.955126	168	0.735643
ENSG00000140262	TCF12	2121	0.465347	2118	0.803116	5.28915	351	1.84214	2118	0.758735	5.00675	351	1.36917	2118	0.972616	0.978351	351	0.913957
ENSG00000140263	SORD	1074	0.543762	1071	0.655462	3.843	193	0.112995	1071	0.625584	4.18926	193	0.0115389	1071	0.809524	0.840911	193	0.606368
ENSG00000140264	SERF2	513	0.582846	510	0.42549	3.37572	102	2.57121	510	0.635294	2.8592	102	2.20615	510	0.998039	0.99791	102	0.996618
ENSG00000140265	ZSCAN29	2559	0.504885	2556	0.46205	2.34863	351	0.917254	2556	0.277778	1.3573	351	0.0232222	2556	0.504304	0.551071	351	0.460501
ENSG00000140274	DUOXA2	963	0.604361	960	0.55625	2.98017	194	0.0799588	960	0.421875	2.38968	194	-0.333284	960	0.528125	0.573848	194	0.36866
ENSG00000140279	DUOX2	4647	0.588121	4644	0.650301	3.56255	785	0.347125	4644	0.560078	3.43935	785	0.0600229	4644	0.733419	0.76119	785	0.545126
ENSG00000140280	LYSMD2	648	0.572531	645	0.627907	3.34634	116	1.13109	645	0.536434	3.04594	116	0.694871	645	0.8	0.834144	116	0.712647
ENSG00000140284	SLC27A2	1863	0.481481	1860	0.573656	3.20444	292	0.0322123	1860	0.408602	2.33616	292	-0.751723	1860	0.481183	0.523793	292	0.221103
ENSG00000140285	FGF7	585	0.394872	582	0.783505	5.09702	69	1.54228	582	0.764605	4.61091	69	1.49017	582	0.950172	0.959756	69	0.857623
ENSG00000140287	HDC	1989	0.53997	1986	0.669184	3.76613	314	-0.292771	1986	0.576536	3.66868	314	0.207513	1986	0.769889	0.792651	314	0.559596
ENSG00000140297	GCNT3	1317	0.477601	1314	0.535769	2.96622	175	-0.523383	1314	0.391933	2.38785	175	-1.14687	1314	0.466514	0.510196	175	0.20748
ENSG00000140299	BNIP2	981	0.383282	978	0.759714	4.7087	114	0.850719	978	0.690184	4.5264	114	0.564456	978	0.929448	0.943003	114	0.778833
ENSG00000140307	GTF2A2	330	0.406061	327	0.807339	5.53664	45	1.68576	327	0.798165	5.34265	45	0.980756	327	0.966361	0.979211	45	0.868733
ENSG00000140319	SRP14	411	0.501217	408	0.607843	3.67684	69	0.581087	408	0.585784	3.86051	69	0.320725	408	0.828431	0.88364	69	0.665159
ENSG00000140320	BAHD1	2343	0.632949	2340	0.70812	4.31155	472	0.159669	2340	0.544444	2.96651	472	0.108286	2340	0.740171	0.77994	472	0.556835
ENSG00000140323	DISP2	4206	0.646933	4203	0.678563	3.7483	838	0.120537	4203	0.492743	2.75072	838	-0.222282	4203	0.679753	0.723341	838	0.474013
ENSG00000140326	CDAN1	3684	0.612649	3681	0.696278	4.12686	691	0.74778	3681	0.529747	3.03005	691	0.313609	3681	0.781853	0.821583	691	0.65658
ENSG00000140332	TLE3	2349	0.598553	2346	0.828218	5.19187	397	0.294018	2346	0.700341	4.82964	397	-0.938882	2346	0.845695	0.86539	397	0.464678
ENSG00000140350	ANP32A	750	0.478667	747	0.823293	5.10767	85	2.67471	747	0.745649	4.36219	85	1.47394	747	0.927711	0.941185	85	0.830294
ENSG00000140365	COMMD4	633	0.603476
ENSG00000140367	UBE2Q2	1128	0.433511	1125	0.778667	4.88819	143	1.62711	1125	0.734222	5.1542	143	0.88607	1125	0.945778	0.959649	143	0.830706
ENSG00000140368	PSTPIP1	1254	0.617225
ENSG00000140374	ETFA	1221	0.470925	1218	0.584565	3.77567	225	0.408489	1218	0.555008	3.71654	225	0.354084	1218	0.732348	0.756861	225	0.601142
ENSG00000140379	BCL2A1	528	0.409091	525	0.39619	1.39219	69	-2.34357	525	0.325714	1.36751	69	-0.520145	525	0.48381	0.562343	69	0.382232
ENSG00000140382	HMG20A	1044	0.483716	1041	0.752161	4.90819	143	0.89535	1041	0.702209	4.65079	143	0.493448	1041	0.923151	0.938281	143	0.753573
ENSG00000140386	SCAPER	4203	0.436831	4200	0.654762	4.11787	578	0.290234	4200	0.631429	4.12271	578	0.363519	4200	0.861905	0.88389	578	0.677355
ENSG00000140391	TSPAN3	762	0.486877	759	0.766798	4.79196	116	-0.034181	759	0.68643	4.54324	116	0.178086	759	0.914361	0.927896	116	0.683621
ENSG00000140395	SKIC8	918	0.466231	915	0.740984	4.47877	139	0.212878	915	0.718033	5.18485	139	0.253835	915	0.93224	0.947367	139	0.746669
ENSG00000140396	NCOA2	4395	0.496928	4392	0.778916	5.0478	652	1.11595	4392	0.732013	4.5357	652	0.867683	4392	0.921448	0.935544	652	0.771195
ENSG00000140398	NEIL1	1173	0.633419	1170	0.550427	3.04545	208	-0.12074	1170	0.431624	2.5037	208	-0.130659	1170	0.580342	0.616156	208	0.440938
ENSG00000140400	MAN2C1	3174	0.613422	3171	0.658152	3.64195	566	-0.0910689	3171	0.562599	3.33495	566	-0.0976184	3171	0.745822	0.781032	566	0.533585
ENSG00000140403	DNAJA4	1281	0.510539	1278	0.694836	3.97931	165	-0.433115	1278	0.629108	4.19341	165	-0.101285	1278	0.790297	0.81592	165	0.50663
ENSG00000140406	TLNRD1	1089	0.696051	1086	0.794659	4.55055	225	1.82277	1086	0.744015	4.50619	225	1.20789	1086	0.930939	0.943713	225	0.806747
ENSG00000140416	TPM1	981	0.527013	978	0.864008	5.78465	119	2.28214	978	0.852761	6.30297	119	1.82888	978	0.97137	0.975158	119	0.841261
ENSG00000140443	IGF1R	4104	0.550926	4101	0.742502	4.46219	614	-0.631824	4101	0.676664	4.45962	614	-0.114775	4101	0.855889	0.872089	614	0.566894
ENSG00000140450	ARRDC4	1257	0.52506	1254	0.624402	3.34199	215	-0.955126	1254	0.522329	3.23256	215	-0.100619	1254	0.681021	0.724156	215	0.44174
ENSG00000140451	PIF1	2124	0.644068	2121	0.564356	3.21095	426	-0.0759648	2121	0.47619	2.89362	426	-0.0804155	2121	0.641207	0.670801	426	0.493568
ENSG00000140455	USP3	1563	0.444018	1560	0.776923	5.03845	203	0.637389	1560	0.728846	5.09606	203	0.516177	1560	0.93141	0.949936	203	0.738626
ENSG00000140459	CYP11A1	1566	0.554278	1563	0.523353	2.68326	242	-0.460479	1563	0.440179	2.48199	242	-0.318198	1563	0.617402	0.659642	242	0.405248
ENSG00000140463	BBS4	1560	0.464103	1557	0.660886	3.78952	221	0.211398	1557	0.635196	4.11994	221	0.207543	1557	0.817598	0.847154	221	0.61724
ENSG00000140464	PML	2649	0.645149	2646	0.437642	1.92833	459	-0.56622	2646	0.229403	0.82368	459	-0.540235	2646	0.349962	0.402781	459	0.243856
ENSG00000140465	CYP1A1	1539	0.54386	1536	0.537109	2.72175	240	-0.184179	1536	0.477865	2.7473	240	-0.459588	1536	0.636719	0.681378	240	0.438133
ENSG00000140470	ADAMTS17	3369	0.621549	3366	0.726381	4.16685	576	-0.449389	3366	0.604872	3.51028	576	-0.207922	3366	0.789661	0.81398	576	0.535578
ENSG00000140471	LINS1	2274	0.405013	2271	0.318802	1.45259	293	-0.451212	2271	0.269044	1.38295	293	0.0205768	2271	0.398063	0.443457	293	0.291754
ENSG00000140474	ULK3	1452	0.589532	1449	0.657005	3.81956	242	0.143083	1449	0.573499	3.37201	242	-0.130955	1449	0.73706	0.764079	242	0.531636
ENSG00000140478	GOLGA6D	2082	0.548511	2079	0.272246	1.00236	279	-0.706677	2079	0.340067	1.60023	279	-0.207609	2079	0.464165	0.527853	279	0.346158
ENSG00000140479	PCSK6	2928	0.590164	2925	0.616068	3.44749	490	-0.6877	2925	0.499487	2.82276	490	-0.569222	2925	0.669744	0.695054	490	0.380424
ENSG00000140481	CCDC33	2922	0.57974	2919	0.397739	1.62681	472	-0.277805	2919	0.272354	1.06899	472	-0.200148	2919	0.422405	0.484178	472	0.379754
ENSG00000140488	CELF6	1446	0.649378	1443	0.828136	5.08522	281	1.69943	1443	0.677755	4.23019	281	0.510698	1443	0.862786	0.886263	281	0.651925
ENSG00000140497	SCAMP2	990	0.566667	987	0.72847	4.42255	171	-0.0745906	987	0.642351	3.93775	171	-0.183673	987	0.819656	0.842387	171	0.566573
ENSG00000140505	CYP1A2	1551	0.591231	1548	0.504522	2.05859	256	-0.409715	1548	0.454134	2.50728	256	-0.577926	1548	0.589147	0.630091	256	0.385832
ENSG00000140506	LMAN1L	1581	0.629981	1578	0.385298	1.61474	300	0.26186	1578	0.250951	0.99999	300	-0.0517733	1578	0.448669	0.49717	300	0.37007
ENSG00000140511	HAPLN3	1269	0.632782	1266	0.487362	1.98744	220	-0.142082	1266	0.433649	2.44453	220	-0.104486	1266	0.56872	0.612246	220	0.462914
ENSG00000140519	RHCG	1440	0.5625	1437	0.592902	3.18433	242	-0.0110537	1437	0.55254	3.46739	242	-0.136021	1437	0.703549	0.730578	242	0.502996
ENSG00000140521	POLG	3720	0.604301	3717	0.694915	4.00963	608	0.646237	3717	0.593758	3.82539	608	0.140553	3717	0.774549	0.802567	608	0.579947
ENSG00000140522	RLBP1	954	0.568134	951	0.687697	3.79479	140	-0.585364	951	0.67613	4.32389	140	0.110321	951	0.867508	0.88719	140	0.649786
ENSG00000140525	FANCI	4119	0.435057	4116	0.551749	2.99774	561	-0.109474	4116	0.560739	3.38352	561	0.187619	4116	0.791545	0.819877	561	0.614816
ENSG00000140526	ABHD2	1278	0.529734	1275	0.781961	4.79754	190	-0.0698895	1275	0.70902	4.81362	190	0.2131	1275	0.898824	0.919066	190	0.685879
ENSG00000140527	WDR93	2061	0.487142	2058	0.411565	1.76147	302	-0.589318	2058	0.282313	1.12323	302	-0.335772	2058	0.415938	0.477369	302	0.345901
ENSG00000140534	TICRR	5733	0.519449	5730	0.374346	1.67341	960	-0.818983	5730	0.309599	1.52216	960	-0.290767	5730	0.429494	0.468627	960	0.291683
ENSG00000140538	NTRK3	2595	0.545279	2592	0.801312	4.8769	396	0.348045	2592	0.731867	4.35155	396	0.257997	2592	0.905864	0.919053	396	0.675826
ENSG00000140543	DET1	1686	0.498221	1683	0.764706	4.53108	254	-0.516996	1683	0.719548	5.01221	254	-0.360378	1683	0.889483	0.903064	254	0.585197
ENSG00000140545	MFGE8	1164	0.582474	1161	0.543497	2.65768	184	-0.418582	1161	0.520241	3.14097	184	0.0189946	1161	0.679587	0.719019	184	0.514065
ENSG00000140548	ZNF710	1995	0.630576	1992	0.802209	4.78739	304	0.216026	1992	0.572289	3.45451	304	-0.506132	1992	0.699799	0.73253	304	0.472826
ENSG00000140553	UNC45A	3255	0.594777	3252	0.697109	3.82435	577	-0.272017	3252	0.535055	3.26207	577	-0.541068	3252	0.703875	0.732811	577	0.432863
ENSG00000140557	ST8SIA2	1128	0.542553	1125	0.801778	4.7777	172	0.66814	1125	0.736	4.3776	172	0.667721	1125	0.916444	0.927217	172	0.728326
ENSG00000140563	MCTP2	2637	0.453925	2634	0.638193	3.58693	352	-0.933159	2634	0.563781	3.19378	352	-0.131102	2634	0.758922	0.790833	352	0.530219
ENSG00000140564	FURIN	2385	0.626415	2382	0.756507	4.47251	429	0.107872	2382	0.630982	3.76407	429	-0.107876	2382	0.810663	0.829194	429	0.571228
ENSG00000140575	IQGAP1	4974	0.459791	4971	0.727017	4.42679	665	-0.817498	4971	0.682157	4.64424	665	-0.0370872	4971	0.870851	0.89137	665	0.568051
ENSG00000140577	CRTC3	1860	0.56828	1857	0.642973	3.34565	346	-0.788922	1857	0.506731	2.28916	346	-0.177983	1857	0.739903	0.78291	346	0.593812
ENSG00000140598	EFL1	3363	0.446922	3360	0.603869	3.24374	470	-1.44494	3360	0.603869	4.00878	470	-0.235472	3360	0.804464	0.828297	470	0.528906
ENSG00000140600	SH3GL3	1068	0.429775	1065	0.62723	3.37923	140	-0.356929	1065	0.570892	3.6325	140	0.0837286	1065	0.750235	0.779898	140	0.505364
ENSG00000140612	SEC11A	558	0.430108	555	0.63964	4.27765	76	0.873711	555	0.663063	4.44437	76	0.583487	555	0.868468	0.89062	76	0.719605
ENSG00000140623	SEPTIN12	1077	0.597029	1074	0.647114	3.47586	168	-0.441792	1074	0.50838	3.20355	168	-0.594196	1074	0.656425	0.695316	168	0.448405
ENSG00000140632	GLYR1	1662	0.527677	1659	0.831826	5.42919	258	1.57707	1659	0.75226	4.97375	258	0.731934	1659	0.949367	0.958124	258	0.810419
ENSG00000140650	PMM2	741	0.454791	738	0.661247	3.63392	93	-0.402495	738	0.577236	3.77115	93	-0.738301	738	0.756098	0.792289	93	0.382333
ENSG00000140675	SLC5A2	2019	0.628034	2016	0.710317	4.21687	398	-0.277405	2016	0.473214	2.72976	398	-1.29786	2016	0.574901	0.612053	398	0.288902
ENSG00000140678	ITGAX	3510	0.580057	3507	0.420873	1.74375	595	-0.126719	3507	0.2572	0.879304	595	-0.598366	3507	0.342458	0.388539	595	0.260005
ENSG00000140682	TGFB1I1	1386	0.630592	1383	0.73102	4.58134	256	0.512121	1383	0.498192	2.8238	256	-0.204992	1383	0.659436	0.706106	256	0.417832
ENSG00000140688	RUSF1	1407	0.61194	1404	0.596866	3.40333	264	0.0720795	1404	0.438746	2.28738	264	-0.118311	1404	0.64245	0.685011	264	0.490348
ENSG00000140691	ARMC5	3093	0.676043	3090	0.62945	3.62193	717	-0.0486527	3090	0.295146	1.14427	717	-0.533876	3090	0.43301	0.488979	717	0.330505
ENSG00000140694	PARN	1995	0.425564	1992	0.671185	4.06689	238	0.319189	1992	0.609438	3.71216	238	0.37658	1992	0.858936	0.8811	238	0.712697
ENSG00000140718	FTO	1680	0.483333	1677	0.590936	3.33179	238	-0.385197	1677	0.519976	2.81604	238	0.0912521	1677	0.695886	0.729946	238	0.488109
ENSG00000140740	UQCRC2	1362	0.460352	1359	0.635026	3.75609	233	0.186292	1359	0.571744	3.51737	233	0.143691	1359	0.785872	0.815608	233	0.560099
ENSG00000140743	CDR2	1365	0.517949	1362	0.596916	3.03284	184	-0.77106	1362	0.491924	2.70477	184	-0.422592	1362	0.685022	0.715599	184	0.370793
ENSG00000140749	IGSF6	726	0.473829	723	0.362379	1.4295	114	-0.815132	723	0.254495	1.01901	114	-0.490614	723	0.385892	0.435585	114	0.289561
ENSG00000140750	ARHGAP17	2646	0.54195	2643	0.653046	3.64835	451	-0.562264	2643	0.569807	3.35095	451	-0.14269	2643	0.77412	0.804854	451	0.545288
ENSG00000140795	MYLK3	2460	0.594715	2457	0.449735	2.29648	417	-0.256484	2457	0.352462	2.03187	417	-0.317966	2457	0.482295	0.512253	417	0.27783
ENSG00000140798	ABCC12	4080	0.505392	4077	0.576649	2.56966	639	-0.508706	4077	0.452539	2.41143	639	-0.33985	4077	0.656365	0.697972	639	0.478008
ENSG00000140807	NKD1	1413	0.635527	1410	0.733333	4.02195	235	0.320221	1410	0.604965	3.43144	235	0.263302	1410	0.843972	0.868184	235	0.6616
ENSG00000140829	DHX38	3684	0.568132	3681	0.766368	4.91183	554	-0.0651101	3681	0.716653	4.83029	554	0.033944	3681	0.885901	0.901562	554	0.6138
ENSG00000140830	TXNL4B	450	0.397778	447	0.747204	4.57901	56	0.375464	447	0.706935	5.10672	56	0.20775	447	0.926174	0.940957	56	0.700304
ENSG00000140832	MARVELD3	1233	0.634225	1230	0.487805	2.42723	225	0.0639511	1230	0.292683	1.31122	225	-0.336929	1230	0.426829	0.471453	225	0.293858
ENSG00000140835	CHST4	1161	0.555556	1158	0.476684	2.43722	178	-0.179927	1158	0.420553	2.52908	178	-0.377337	1158	0.520725	0.555811	178	0.368101
ENSG00000140836	ZFHX3	11112	0.562365	11109	0.786389	5.00884	1755	1.09981	11109	0.701863	4.52853	1755	0.591462	11109	0.879827	0.899266	1755	0.673834
ENSG00000140839	CLEC18B	1368	0.622807	1365	0.611722	3.20894	224	0.0942009	1365	0.509158	2.63328	224	-0.0657187	1365	0.687179	0.714949	224	0.523603
ENSG00000140848	CPNE2	1647	0.567092	1644	0.787713	4.69061	250	0.205636	1644	0.68309	4.49103	250	-0.17632	1644	0.857056	0.876588	250	0.599248
ENSG00000140853	NLRC5	5601	0.592394	5598	0.425688	1.81839	950	-0.251354	5598	0.246695	1.05879	950	-0.181365	5598	0.407646	0.470039	950	0.370361
ENSG00000140854	KATNB1	1968	0.623984	1965	0.785751	4.66632	341	-0.216745	1965	0.680916	4.148	341	-0.115804	1965	0.847328	0.861581	341	0.572422
ENSG00000140859	KIFC3	2547	0.637613	2544	0.779874	4.54847	453	0.291205	2544	0.63011	3.51248	453	0.0424724	2544	0.830582	0.851081	453	0.632492
ENSG00000140873	ADAMTS18	3666	0.509547	3663	0.665575	3.83553	552	-0.626514	3663	0.582856	3.71162	552	-0.189871	3663	0.768496	0.802003	552	0.494986
ENSG00000140876	NUDT7	717	0.457462	714	0.407563	1.89266	109	-0.909734	714	0.380952	1.83853	109	-0.301807	714	0.494398	0.555254	109	0.393385
ENSG00000140905	GCSH	522	0.494253	519	0.626204	3.40271	93	0.892656	519	0.533719	3.70126	93	0.548333	519	0.753372	0.762644	93	0.584731
ENSG00000140931	CMTM3	549	0.59745	546	0.739927	3.93747	104	0.0276346	546	0.454212	2.31437	104	-0.37224	546	0.666667	0.692661	104	0.446558
ENSG00000140932	CMTM2	747	0.528782	744	0.240591	0.303691	114	-1.02059	744	0.127688	0.112957	114	-0.802956	744	0.21371	0.251858	114	0.137439
ENSG00000140937	CDH11	2391	0.508156	2388	0.783082	4.93163	359	0.0394624	2388	0.659966	4.11521	359	-0.100011	2388	0.878559	0.900148	359	0.610259
ENSG00000140939	NOL3	660	0.689394	657	0.535769	2.44798	123	1.16272	657	0.270928	0.838597	123	0.346407	657	0.447489	0.487986	123	0.458187
ENSG00000140941	MAP1LC3B	378	0.470899	375	0.752	4.16897	50	0.10248	375	0.690667	4.90789	50	0.11458	375	0.864	0.879971	50	0.62354
ENSG00000140943	MBTPS1	3159	0.518835	3156	0.731939	4.62689	502	-0.528785	3156	0.700887	5.10941	502	-0.149201	3156	0.870406	0.891403	502	0.572072
ENSG00000140945	CDH13	2283	0.509855	2280	0.686404	4.00749	376	-0.545553	2280	0.599123	3.43438	376	-0.0489894	2280	0.790789	0.812862	376	0.556968
ENSG00000140948	ZCCHC14	3261	0.600736	3258	0.689994	3.8719	590	-0.0850356	3258	0.596685	3.0448	590	-0.0648695	3258	0.784837	0.81768	590	0.566915
ENSG00000140950	MEAK7	1371	0.562363	1368	0.481725	2.07136	210	-1.00429	1368	0.395468	2.18632	210	-0.482648	1368	0.522661	0.56698	210	0.352138
ENSG00000140955	ADAD2	1998	0.668669	1995	0.428571	1.89793	403	-0.895117	1995	0.167419	0.457988	403	-0.850878	1995	0.279198	0.32391	403	0.204608
ENSG00000140961	OSGIN1	1434	0.649233	1431	0.612159	3.12427	265	-1.15911	1431	0.500349	2.97702	265	-0.666596	1431	0.638714	0.680433	265	0.415287
ENSG00000140968	IRF8	1281	0.582358	1278	0.698748	3.7722	197	-0.543919	1278	0.581377	3.33493	197	-0.379294	1278	0.729264	0.767611	197	0.468706
ENSG00000140983	RHOT2	1860	0.638172	1857	0.591276	3.07156	339	-1.00878	1857	0.551427	3.24134	339	-0.624236	1857	0.699515	0.728217	339	0.435628
ENSG00000140986	RPL3L	1224	0.605392	1221	0.739558	4.3461	200	-0.307645	1221	0.677314	4.36922	200	-0.271255	1221	0.855037	0.874736	200	0.618965
ENSG00000140987	ZSCAN32	2094	0.517192	2091	0.0679101	0.304105	292	-0.111897	2091	0.0942133	0.124444	292	-0.727068	2091	0.11143	0.139969	292	0.0601541
ENSG00000140988	RPS2	882	0.61678	879	0.714448	4.3272	174	-0.892351	879	0.717861	4.96346	174	-0.0263908	879	0.868032	0.889862	174	0.607759
ENSG00000140990	NDUFB10	519	0.558767	516	0.629845	3.53825	58	-0.381328	516	0.546512	3.15533	58	-0.111534	516	0.748062	0.790713	58	0.547069
ENSG00000140992	PDPK1	1671	0.509276	1668	0.720624	4.52411	245	0.134649	1668	0.671463	4.80499	245	0.113098	1668	0.866906	0.886991	245	0.605241
ENSG00000140993	TIGD7	1650	0.390303	1647	0.440801	1.92131	194	0.573082	1647	0.177292	0.952565	194	0.101923	1647	0.482089	0.555842	194	0.446361
ENSG00000140995	DEF8	1539	0.614035	1536	0.64974	3.56849	242	-1.2722	1536	0.602865	3.70114	242	-0.533831	1536	0.748047	0.767291	242	0.455215
ENSG00000141002	TCF25	2031	0.593796	2028	0.650394	3.494	329	-0.7589	2028	0.535503	2.94495	329	-0.240888	2028	0.698718	0.735056	329	0.457231
ENSG00000141012	GALNS	1569	0.609305	1566	0.615581	3.37274	263	-1.1937	1566	0.583653	3.70412	263	-0.326992	1566	0.727969	0.756143	263	0.460479
ENSG00000141013	GAS8	1437	0.568546	1434	0.689679	3.44826	191	-1.19217	1434	0.613668	3.2116	191	-0.348361	1434	0.790098	0.811941	191	0.485743
ENSG00000141026	MED9	441	0.61678	438	0.6621	3.68392	67	-0.344806	438	0.495434	2.84095	67	-0.316358	438	0.710046	0.760954	67	0.489776
ENSG00000141027	NCOR1	7545	0.484559	7542	0.693848	4.49391	1203	0.311276	7542	0.654999	4.14686	1203	0.368835	7542	0.885972	0.908727	1203	0.714273
ENSG00000141030	COPS3	1272	0.430031	1269	0.756501	4.95784	169	0.244834	1269	0.780142	5.79181	169	0.822237	1269	0.968479	0.974283	169	0.84313
ENSG00000141034	GID4	930	0.602151	927	0.510248	2.97931	177	1.97171	927	0.304207	1.81605	177	0.40339	927	0.439051	0.467988	177	0.420441
ENSG00000141040	ZNF287	2286	0.407699	2283	0.641261	3.98298	268	0.481899	2283	0.279895	1.28429	268	-0.624996	2283	0.400788	0.442269	268	0.280728
ENSG00000141052	MYOCD	2961	0.52381	2958	0.615619	3.37032	483	-1.03371	2958	0.541582	3.06356	483	-0.433253	2958	0.706558	0.74824	483	0.427977
ENSG00000141068	KSR1	2787	0.608898	2784	0.749282	4.32618	473	0.241013	2784	0.623563	3.91581	473	0.10429	2784	0.800647	0.823828	473	0.569808
ENSG00000141076	UTP4	2103	0.485021
ENSG00000141084	RANBP10	1953	0.587814	1950	0.804615	5.34286	329	1.80391	1950	0.709231	4.63882	329	0.658161	1950	0.897436	0.912951	329	0.737875
ENSG00000141086	CTRL	795	0.583648	792	0.546717	2.43958	153	0.0196144	792	0.40404	1.96682	153	-0.469078	792	0.503788	0.553293	153	0.347562
ENSG00000141096	DPEP3	1542	0.593385	1539	0.447044	2.14374	300	0.17297	1539	0.289799	1.62787	300	-0.300503	1539	0.409357	0.448826	300	0.27641
ENSG00000141098	GFOD2	1158	0.605354	1155	0.762771	4.71789	210	-0.65959	1155	0.671861	4.2461	210	-0.559605	1155	0.830303	0.852098	210	0.491648
ENSG00000141101	NOB1	1239	0.560129	1236	0.641586	3.63467	195	-0.129579	1236	0.563107	3.42219	195	-0.16241	1236	0.737055	0.767375	195	0.510405
ENSG00000141127	PRPSAP2	1110	0.472072	1107	0.756098	4.84511	160	-0.177781	1107	0.717254	5.12457	160	-0.115181	1107	0.877145	0.898423	160	0.512394
ENSG00000141140
ENSG00000141141
ENSG00000141150
ENSG00000141161	UNC45B	2796	0.562947	2793	0.761189	4.29327	455	-0.226382	2793	0.645184	4.12667	455	-0.210279	2793	0.847118	0.868735	455	0.572936
ENSG00000141179	PCTP	660	0.534848	657	0.476408	2.24434	88	-0.288614	657	0.430746	2.29619	88	-0.16542	657	0.567732	0.603521	88	0.413182
ENSG00000141194	OR4D1	933	0.504823	930	0.627957	3.05414	156	0.554654	930	0.256989	0.811754	156	-1.64228	930	0.225806	0.267432	156	0.0495192
ENSG00000141198	TOM1L1	1431	0.44095	1428	0.553221	3.06737	202	0.208728	1428	0.419468	2.11695	202	0.214708	1428	0.652661	0.69394	202	0.531604
ENSG00000141200	KIF2B	2022	0.509397	2019	0.442298	2.02343	288	-1.2239	2019	0.385835	2.13151	288	-0.87808	2019	0.477464	0.516565	288	0.267427
ENSG00000141219	C17orf80	1830	0.443169	1827	0.178982	0.635317	270	-0.381126	1827	0.0892173	0.312076	270	-0.299748	1827	0.128079	0.150927	270	0.0915296
ENSG00000141232	TOB1	1038	0.456647	1035	0.813527	5.22683	148	1.33948	1035	0.78744	5.43651	148	1.39682	1035	0.93913	0.949263	148	0.809277
ENSG00000141252	VPS53	2499	0.507003	2496	0.770433	4.87016	373	0.146901	2496	0.73117	5.01892	373	0.225753	2496	0.917468	0.930272	373	0.67144
ENSG00000141255	SPATA22	1092	0.384615	1089	0.521579	2.84057	147	1.19549	1089	0.360882	1.90786	147	0.653156	1089	0.679522	0.749295	147	0.679694
ENSG00000141258	SGSM2	3156	0.600444	3153	0.749762	4.46733	496	0.714571	3153	0.647003	4.26369	496	-0.0693488	3153	0.816048	0.839202	496	0.537746
ENSG00000141279	NPEPPS	2775	0.463063	2772	0.804834	5.32666	428	2.49138	2772	0.709235	5.1586	428	1.13039	2772	0.919913	0.930187	428	0.814271
ENSG00000141293	SKAP1	1080	0.481481	1077	0.635097	3.65581	131	0.782992	1077	0.481894	2.39487	131	0.33055	1077	0.706592	0.755802	131	0.569924
ENSG00000141294	LRRC46	966	0.575569	963	0.489097	2.47596	163	0.167209	963	0.277259	1.18818	163	-0.212546	963	0.457944	0.490775	163	0.372589
ENSG00000141295	SCRN2	1302	0.632104	1299	0.65358	3.71751	233	-0.064794	1299	0.499615	3.03364	233	-0.655631	1299	0.648961	0.681286	233	0.390609
ENSG00000141298	SSH2	4353	0.489547	4350	0.612414	3.70916	641	0.829552	4350	0.497241	2.91392	641	0.212488	4350	0.688276	0.71867	641	0.531047
ENSG00000141314	RHBDL3	1248	0.602564
ENSG00000141316	SPACA3	648	0.575617	645	0.435659	2.29758	106	0.2735	645	0.221705	0.872516	106	-0.155868	645	0.345736	0.387845	106	0.252868
ENSG00000141337	ARSG	1578	0.551331	1575	0.572063	2.8665	277	-1.44889	1575	0.473016	2.54447	277	-0.699841	1575	0.624127	0.658711	277	0.386643
ENSG00000141338	ABCA8	4866	0.425812	4863	0.409624	1.51479	681	-0.738767	4863	0.325108	1.34454	681	-1.09478	4863	0.380012	0.420665	681	0.197805
ENSG00000141349	G6PC3	1041	0.596542	1038	0.67341	4.01601	192	0.405833	1038	0.403661	2.13695	192	-0.352932	1038	0.545279	0.610147	192	0.387495
ENSG00000141367	CLTC	5049	0.422064	5046	0.781609	5.32702	688	0.967375	5046	0.739992	5.8475	688	0.352448	5046	0.941934	0.956285	688	0.744103
ENSG00000141371	CHCT1	711	0.551336	708	0.429379	1.89066	101	-0.30201	708	0.30226	1.31737	101	-0.119772	708	0.545198	0.587175	101	0.417822
ENSG00000141376	BCAS3	2853	0.499474	2850	0.769825	5.12434	484	0.89586	2850	0.729474	4.9035	484	0.47824	2850	0.923509	0.938457	484	0.731273
ENSG00000141378	PTRH2	543	0.47698	540	0.696296	4.18661	87	1.32431	540	0.546296	3.69753	87	0.00511494	540	0.762963	0.79123	87	0.571333
ENSG00000141380	SS18	1257	0.504375	1254	0.810207	5.51431	177	1.19994	1254	0.776715	5.19135	177	0.807186	1254	0.949761	0.9613	177	0.785367
ENSG00000141384	TAF4B	2604	0.470046	2601	0.578239	3.22144	494	0.399227	2601	0.427143	2.29533	494	0.28063	2601	0.65321	0.691798	494	0.530818
ENSG00000141385	AFG3L2	2394	0.478279	2391	0.675868	4.1734	374	-0.585345	2391	0.612296	4.14836	374	-0.196404	2391	0.820995	0.846725	374	0.510834
ENSG00000141391	PRELID3A	543	0.546961
ENSG00000141401	IMPA2	867	0.581315	864	0.674769	3.8784	155	-1.08103	864	0.59375	3.25256	155	-0.174587	864	0.836806	0.865014	155	0.608174
ENSG00000141404	GNAL	1377	0.535948	1374	0.648472	4.01153	193	-0.364762	1374	0.626638	4.35657	193	0.210788	1374	0.807132	0.832561	193	0.579259
ENSG00000141424	SLC39A6	2268	0.434744	2265	0.651214	4.07425	309	0.307981	2265	0.539514	3.2703	309	0.18679	2265	0.797792	0.838589	309	0.624634
ENSG00000141425	RPRD1A	939	0.454739	936	0.847222	5.47498	131	2.02263	936	0.774573	4.9944	131	0.868527	936	0.973291	0.979109	131	0.876901
ENSG00000141428	C18orf21	663	0.435897	660	0.531818	2.88559	95	0.489768	660	0.398485	1.8319	95	0.2026	660	0.678788	0.736776	95	0.604958
ENSG00000141429	GALNT1	1680	0.418452	1677	0.800835	5.31431	222	1.66172	1677	0.729875	5.44733	222	0.633167	1677	0.944544	0.957339	222	0.796405
ENSG00000141431	ASXL3	6750	0.461185	6747	0.60412	3.38501	1081	-0.303896	6747	0.553728	2.88083	1081	0.273741	6747	0.756484	0.789435	1081	0.589956
ENSG00000141433	ADCYAP1	531	0.653484	528	0.657197	3.6184	98	0.784725	528	0.651515	3.83927	98	0.659214	528	0.886364	0.905455	98	0.750286
ENSG00000141434	MEP1B	2106	0.437322	2103	0.516881	2.75585	284	-0.416225	2103	0.486448	3.01204	284	-0.156458	2103	0.632905	0.668683	284	0.367845
ENSG00000141437	SLC25A52	924	0.437229	921	0.677524	3.53812	135	0.695689	921	0.479913	2.46494	135	-0.171519	921	0.745928	0.804984	135	0.655904
ENSG00000141441	GAREM1	2631	0.523375	2628	0.71309	4.23167	430	-0.0827233	2628	0.635084	3.9544	430	0.0158953	2628	0.824201	0.842417	430	0.593547
ENSG00000141446	ESCO1	2523	0.374554	2520	0.580952	3.34618	309	1.17585	2520	0.424603	2.57807	309	0.727534	2520	0.722619	0.766839	309	0.679291
ENSG00000141447	OSBPL1A	2853	0.437785	2850	0.697544	4.23022	363	-0.221501	2850	0.645965	4.01419	363	0.0647438	2850	0.869474	0.892857	363	0.635179
ENSG00000141448	GATA6	1788	0.689597	1785	0.72493	4.19286	385	0.628166	1785	0.517087	2.91853	385	0.109844	1785	0.738936	0.787202	385	0.576818
ENSG00000141449	GREB1L	5901	0.496187	5898	0.719736	4.34819	907	0.421997	5898	0.660902	4.19206	907	0.324507	5898	0.872499	0.891343	907	0.677168
ENSG00000141452	RMC1	1974	0.469098	1971	0.718417	4.33239	285	-0.657656	1971	0.691527	4.60317	285	-0.0835579	1971	0.876205	0.896541	285	0.573116
ENSG00000141456	PELP1	3543	0.615016	3540	0.622034	3.57845	715	-0.271846	3540	0.45113	2.02489	715	-0.181607	3540	0.667514	0.714809	715	0.539673
ENSG00000141458	NPC1	3837	0.4957	3834	0.643975	3.5666	594	-0.754279	3834	0.613459	4.0069	594	-0.15869	3834	0.784559	0.816024	594	0.515641
ENSG00000141469	SLC14A1	1338	0.518685	1335	0.548315	2.91921	233	-0.219245	1335	0.483146	2.70022	233	-0.20527	1335	0.629963	0.6628	233	0.412695
ENSG00000141480	ARRB2	1293	0.58082	1290	0.778295	4.87172	227	1.37116	1290	0.655039	4.20052	227	0.105912	1290	0.830233	0.853456	227	0.629326
ENSG00000141485	SLC13A5	1707	0.567663	1704	0.610329	3.44067	298	0.394403	1704	0.498826	3.13062	298	-0.321822	1704	0.642019	0.681159	298	0.441453
ENSG00000141497	ZMYND15	2253	0.610741	2250	0.624	3.56234	423	0.224232	2250	0.417333	1.78531	423	-0.0547494	2250	0.698222	0.742781	423	0.574392
ENSG00000141499	WRAP53	1647	0.587128	1644	0.539538	3.08107	292	0.0502192	1644	0.399635	2.17071	292	-0.1135	1644	0.559611	0.604903	292	0.414027
ENSG00000141503	MINK1	3999	0.606652	3996	0.801301	5.10914	658	0.704055	3996	0.63989	4.13455	658	-0.133509	3996	0.845596	0.868551	658	0.586693
ENSG00000141504	SAT2	513	0.526316	510	0.582353	3.23881	74	0.548676	510	0.394118	1.86114	74	-0.0963784	510	0.672549	0.71661	74	0.546568
ENSG00000141505	ASGR1	876	0.621005	873	0.579611	2.79633	133	0.0555714	873	0.297824	1.06137	133	-0.505331	873	0.446735	0.491219	133	0.34697
ENSG00000141506	PIK3R5	2643	0.61294	2640	0.646212	3.56479	475	-0.498013	2640	0.516667	2.66512	475	-0.276343	2640	0.696212	0.738381	475	0.495745
ENSG00000141510	TP53	1233	0.548256
ENSG00000141519	CCDC40	3429	0.584135	3426	0.384705	1.27135	495	-1.1682	3426	0.322534	1.31549	495	-0.613453	3426	0.429947	0.470799	495	0.245863
ENSG00000141522	ARHGDIA	748	0.629679
ENSG00000141524	TMC6	2418	0.647643	2415	0.553623	2.60715	442	-0.160247	2415	0.424017	2.11208	442	-0.287468	2415	0.587992	0.616401	442	0.435627
ENSG00000141526	SLC16A3	1398	0.647353
ENSG00000141527	CARD14	3042	0.63478	3039	0.537019	2.30979	487	-0.616166	3039	0.374794	1.71441	487	-0.27677	3039	0.55051	0.600749	487	0.4003
ENSG00000141540	TTYH2	1605	0.609346	1602	0.644195	3.25077	280	-0.0869857	1602	0.593633	3.37871	280	-0.0654107	1602	0.794007	0.816757	280	0.5711
ENSG00000141542	RAB40B	837	0.623656	834	0.724221	3.68022	146	-0.56489	834	0.592326	3.68634	146	-0.291822	834	0.773381	0.809621	146	0.48911
ENSG00000141543	EIF4A3	1236	0.507282	1233	0.774534	4.72212	179	-0.990888	1233	0.716951	4.82964	179	-0.557849	1233	0.875912	0.892733	179	0.525966
ENSG00000141551	CSNK1D	1284	0.587227	1281	0.79235	4.93016	214	0.644093	1281	0.697112	5.01046	214	0.0852056	1281	0.864169	0.885941	214	0.646603
ENSG00000141552	ANAPC11	591	0.592217	588	0.370748	1.88361	117	1.79844	588	0.348639	2.03521	117	2.21357	588	0.397959	0.405163	117	0.402906
ENSG00000141556	TBCD	3846	0.578523	3843	0.521728	2.51741	657	-1.18216	3843	0.477492	2.59113	657	-0.397766	3843	0.627374	0.664731	657	0.396831
ENSG00000141560	FN3KRP	930	0.570968	927	0.613808	3.16421	144	-0.887646	927	0.568501	3.57035	144	-0.558799	927	0.707659	0.739085	144	0.381306
ENSG00000141562	NARF	1509	0.538105	1506	0.541833	2.61192	228	-0.862382	1506	0.520584	2.99488	228	-0.181645	1506	0.687251	0.713861	228	0.465943
ENSG00000141564	RPTOR	4062	0.591581	4059	0.752648	4.52805	665	-1.11212	4059	0.71865	4.98481	665	-0.493471	4059	0.850209	0.86825	665	0.474012
ENSG00000141568	FOXK2	1983	0.626324	1980	0.672222	3.67253	398	-0.0505477	1980	0.632828	3.9128	398	0.173962	1980	0.827778	0.847944	398	0.598902
ENSG00000141569	TRIM65	1554	0.675032	1551	0.442295	2.0235	286	-0.128042	1551	0.242424	1.04968	286	-0.458147	1551	0.305609	0.345572	286	0.197168
ENSG00000141570	CBX8	1170	0.628205	1167	0.734362	4.43171	206	0.52466	1167	0.488432	2.56544	206	-0.244621	1167	0.683805	0.72078	206	0.512471
ENSG00000141574	SECTM1	747	0.613119	744	0.106183	-0.247511	140	-0.657393	744	0.0134409	-1.15486	140	-1.2363	744	0	0.00951344	140	0.0147714
ENSG00000141576	RNF157	2043	0.548213	2040	0.717157	4.15033	343	-0.377041	2040	0.629412	3.89051	343	-0.392504	2040	0.794608	0.822568	343	0.516038
ENSG00000141577	CEP131	3252	0.650677	3249	0.470914	1.94484	539	-1.1672	3249	0.428132	2.04155	539	-0.46546	3249	0.574331	0.615043	539	0.368473
ENSG00000141579	ZNF750	2172	0.587477	2169	0.42047	1.87279	398	-2.0274	2169	0.339788	1.637	398	-0.808709	2169	0.431535	0.471863	398	0.20859
ENSG00000141580	WDR45B	1035	0.481159	1032	0.722868	4.23866	150	-0.4332	1032	0.739341	5.22067	150	0.1621	1032	0.919574	0.928558	150	0.625193
ENSG00000141582	CBX4	1683	0.654783	1680	0.726786	4.11799	289	-0.139135	1680	0.519048	2.59753	289	-0.29081	1680	0.741071	0.771577	289	0.487401
ENSG00000141622	RNF165	1041	0.596542	1038	0.874759	5.90395	169	3.07791	1038	0.783237	5.07379	169	1.17212	1038	0.955684	0.965649	169	0.862728
ENSG00000141627	DYM	2175	0.426667	2172	0.743554	4.48773	304	0.199816	2172	0.720074	4.66533	304	0.388115	2172	0.921271	0.935355	304	0.688533
ENSG00000141639	MAPK4	1764	0.627551	1761	0.76661	4.39551	289	-0.241789	1761	0.586031	3.68921	289	-0.982817	1761	0.735378	0.768761	289	0.387979
ENSG00000141642	ELAC1	1092	0.464286	1089	0.681359	4.3424	174	-0.181799	1089	0.568411	3.58222	174	-0.363057	1089	0.764922	0.79605	174	0.476356
ENSG00000141644	MBD1	2043	0.611356	2040	0.665196	3.83108	370	1.50219	2040	0.358333	1.73825	370	0.454727	2040	0.722549	0.765667	370	0.670303
ENSG00000141646	SMAD4	1659	0.470766	1656	0.820048	5.65679	251	1.36476	1656	0.724034	5.20213	251	0.169466	1656	0.923913	0.936662	251	0.664873
ENSG00000141655	TNFRSF11A	1851	0.58779	1848	0.484307	2.2402	312	-0.465093	1848	0.327381	1.57184	312	-0.189051	1848	0.470238	0.523751	312	0.368702
ENSG00000141664	ZCCHC2	3537	0.547074	3534	0.657895	3.64562	633	0.605705	3534	0.504244	2.52778	633	0.258349	3534	0.707131	0.748646	633	0.540664
ENSG00000141665	FBXO15	1533	0.463144	1530	0.388235	1.72497	231	-0.903104	1530	0.336601	1.5271	231	-0.211299	1530	0.472549	0.52368	231	0.35919
ENSG00000141668	CBLN2	675	0.6	672	0.761905	4.79563	124	1.29644	672	0.630952	4.2045	124	0.606685	672	0.81994	0.847165	124	0.625927
ENSG00000141682	PMAIP1	411	0.537713	408	0.220588	0.915272	75	0.890853	408	0.125	0.307434	75	0.3722	408	0.191176	0.21348	75	0.215027
ENSG00000141696	P3H4	1314	0.653729	1311	0.736079	4.25436	210	0.766557	1311	0.510297	2.8887	210	-0.225595	1311	0.694127	0.728221	210	0.461543
ENSG00000141698	NT5C3B	903	0.509413	900	0.634444	3.27817	122	0.224672	900	0.513333	3.14498	122	-0.478459	900	0.668889	0.703743	122	0.398828
ENSG00000141699	RETREG3	1401	0.569593	1398	0.711016	4.34213	246	1.18242	1398	0.581545	3.55283	246	0.436183	1398	0.823319	0.849682	246	0.671301
ENSG00000141720
ENSG00000141736	ERBB2	3768	0.607749	3765	0.719256	4.20746	658	0.270822	3765	0.544223	3.24962	658	-0.222357	3765	0.71421	0.749023	658	0.478498
ENSG00000141738	GRB7	1668	0.605516	1665	0.689489	3.91849	293	-0.295382	1665	0.493093	2.81294	293	-0.526075	1665	0.66967	0.706461	293	0.396652
ENSG00000141741	MIEN1	351	0.592593	348	0.597701	3.78735	61	1.43459	348	0.41092	2.16377	61	0.47577	348	0.62931	0.653825	61	0.558279
ENSG00000141744	PNMT	849	0.660777	846	0.64539	3.46372	159	-0.095	846	0.486998	2.57538	159	-0.281346	846	0.644208	0.690137	159	0.431811
ENSG00000141748	ARL5C	540	0.516667	537	0.504655	1.93305	73	0.12	537	0.541899	2.86337	73	-0.78337	537	0.698324	0.741816	73	0.398219
ENSG00000141750	STAC2	1236	0.606796	1233	0.733171	4.14158	218	0.355486	1233	0.576642	2.98358	218	0.141362	1233	0.824006	0.855278	218	0.65006
ENSG00000141753	IGFBP4	777	0.687259	774	0.79845	4.91967	134	2.22878	774	0.574935	3.02257	134	0.630201	774	0.806202	0.838835	134	0.641701
ENSG00000141756	FKBP10	1749	0.610635	1746	0.711913	4.17264	304	0.324148	1746	0.557847	3.43928	304	-0.371187	1746	0.754296	0.779585	304	0.498556
ENSG00000141759	TXNL4A	429	0.526807	426	0.746479	3.86936	53	-0.942019	426	0.78169	5.16843	53	-0.284132	426	0.920188	0.931852	53	0.511887
ENSG00000141837	CACNA1A	7539	0.596631	7536	0.755573	4.56319	1251	0.722874	7536	0.586518	3.72917	1251	-0.169353	7536	0.764729	0.795243	1251	0.532309
ENSG00000141854	MISP3	1086	0.729282	1083	0.381348	1.91422	230	0.360143	1083	0.121884	0.513276	230	-0.276591	1083	0.297322	0.334049	230	0.251374
ENSG00000141858	SAMD1	1299	0.69438	1296	0.790895	4.28696	271	1.69124	1296	0.256173	1.29629	271	-0.241661	1296	0.475309	0.531883	271	0.347461
ENSG00000141867	BRD4	4089	0.607483	4086	0.753793	4.36971	677	-0.336399	4086	0.614048	3.51877	677	-0.495427	4086	0.825746	0.851813	677	0.512823
ENSG00000141873	SLC39A3	972	0.648148	969	0.664603	3.59898	192	-0.199521	969	0.546956	2.8008	192	-0.340307	969	0.717234	0.744462	192	0.487062
ENSG00000141905	NFIC	1593	0.639046	1590	0.783648	4.92053	293	1.11404	1590	0.744654	4.6345	293	0.454249	1590	0.91761	0.930516	293	0.703113
ENSG00000141933	TPGS1	873	0.737686	870	0.678161	3.87462	186	0.285726	870	0.395402	1.64144	186	-0.311898	870	0.608046	0.653324	186	0.420624
ENSG00000141934	PLPP2	930	0.619355	927	0.556634	2.39803	180	-0.839239	927	0.519957	2.88775	180	-0.460928	927	0.636462	0.666997	180	0.420983
ENSG00000141946	ZIM3	1419	0.4179	1416	0.0148305	0.111463	151	-0.140689	1416	0.153955	-0.174186	151	-1.79321	1416	0.144068	0.172874	151	0.0401854
ENSG00000141956	PRDM15	3624	0.589404	3621	0.679647	3.76326	513	-1.05374	3621	0.6153	3.76041	513	-0.269887	3621	0.778238	0.801398	513	0.491374
ENSG00000141959	PFKL	2343	0.622279	2340	0.765812	4.19036	417	-0.702911	2340	0.642735	4.02661	417	-0.731966	2340	0.800427	0.823167	417	0.51247
ENSG00000141965	FEM1A	2010	0.654726	2007	0.705032	4.09153	362	0.121657	2007	0.63727	4.14293	362	-0.262873	2007	0.798705	0.823141	362	0.537865
ENSG00000141968	VAV1	2538	0.554768	2535	0.727416	4.29775	360	-0.631367	2535	0.545562	3.1555	360	-0.717258	2535	0.729783	0.759813	360	0.408144
ENSG00000141971	MVB12A	822	0.628954	819	0.65812	3.40411	161	-0.367845	819	0.400488	1.582	161	-0.47364	819	0.638584	0.693105	161	0.498888
ENSG00000141977	CIB3	564	0.544326	561	0.750446	4.00068	75	-1.0642	561	0.693405	4.46487	75	-0.28084	561	0.85918	0.884037	75	0.54336
ENSG00000141979	ENSG00000141979	1284	0.658879	1281	0.654176	3.3077	251	-0.407649	1281	0.523029	2.73745	251	0.147825	1281	0.740047	0.774515	251	0.539008
ENSG00000141985	SH3GL1	1107	0.616983	1104	0.791667	4.65695	172	-0.406983	1104	0.685688	4.17763	172	-0.412192	1104	0.833333	0.850701	172	0.541424
ENSG00000141994	DUS3L	1953	0.652842	1950	0.589744	3.08849	353	-1.23773	1950	0.496923	3.00964	353	-0.672382	1950	0.642564	0.669019	353	0.396671
ENSG00000142002	DPP9	2679	0.596118	2676	0.717862	4.18955	414	-0.858911	2676	0.660314	4.24295	414	-0.463408	2676	0.814649	0.843386	414	0.509681
ENSG00000142025	DMRTC2	1257	0.628481	1254	0.590112	2.68639	255	0.891388	1254	0.322967	1.4644	255	0.223102	1254	0.634769	0.682452	255	0.614631
ENSG00000142039	CCDC97	1032	0.630814	1029	0.643343	3.51868	166	-0.799735	1029	0.507289	2.59807	166	-0.23556	1029	0.669582	0.707041	166	0.46797
ENSG00000142046	TMEM91	573	0.600349	570	0.359649	1.66811	95	-0.0390842	570	0.242105	1.11732	95	-0.191768	570	0.324561	0.379111	95	0.304505
ENSG00000142065	ZFP14	1602	0.406367	1599	0.597874	3.36811	164	0.111957	1599	0.242652	1.00974	164	-1.10257	1599	0.305816	0.342273	164	0.102695
ENSG00000142082	SIRT3	1200	0.611667	1197	0.41604	2.10042	223	-0.666224	1197	0.385965	2.30828	223	-0.492726	1197	0.477861	0.505801	223	0.298646
ENSG00000142089	IFITM3	559	0.577818
ENSG00000142102	PGGHG	2295	0.634423	2292	0.498255	2.4155	440	-0.9046	2292	0.364311	1.61154	440	-0.789445	2292	0.45288	0.487551	440	0.272559
ENSG00000142149	HUNK	2145	0.569231	2142	0.692344	3.85389	344	-0.258142	2142	0.561158	3.14698	344	-0.220006	2142	0.751634	0.784761	344	0.496674
ENSG00000142156	COL6A1	3087	0.650146	3084	0.67607	3.59209	567	-1.55455	3084	0.481518	2.46102	567	-0.94154	3084	0.618677	0.656002	567	0.358757
ENSG00000142166	IFNAR1	1674	0.367981	1671	0.255536	0.725427	217	-1.21042	1671	0.205266	0.648241	217	-0.346894	1671	0.244165	0.302642	217	0.218355
ENSG00000142168	SOD1	465	0.494624	462	0.573593	3.26911	75	0.479827	462	0.54329	3.53772	75	-0.0597467	462	0.686147	0.707545	75	0.47252
ENSG00000142173	COL6A2	3060	0.655229	3057	0.709846	4.08287	552	-0.652058	3057	0.549231	3.06599	552	-0.496681	3057	0.691528	0.727907	552	0.455868
ENSG00000142178	SIK1	2352	0.639031	2349	0.565773	2.8668	441	-1.11462	2349	0.537676	3.13978	441	-0.165363	2349	0.732652	0.765194	441	0.514669
ENSG00000142182	DNMT3L	1164	0.570447	1161	0.439276	1.62219	183	-1.46439	1161	0.3118	1.2672	183	-0.934858	1161	0.407407	0.450113	183	0.27553
ENSG00000142185	TRPM2	4662	0.611111	4659	0.580597	2.79554	746	-0.635243	4659	0.476926	2.48515	746	-0.524198	4659	0.622022	0.655193	746	0.40081
ENSG00000142186	SCYL1	2427	0.613927	2424	0.716584	4.04767	419	-0.354241	2424	0.552393	2.96193	419	-0.497728	2424	0.72071	0.7465	419	0.479126
ENSG00000142188	TMEM50B	477	0.408805
ENSG00000142192	APP	2313	0.522698	2310	0.779654	4.92811	344	-0.209488	2310	0.686147	4.20243	344	-0.103366	2310	0.877489	0.896333	344	0.609573
ENSG00000142197	DOP1B	6897	0.523561	6894	0.600377	3.0551	1080	-1.63008	6894	0.550479	3.19768	1080	-0.562258	6894	0.707427	0.736585	1080	0.414512
ENSG00000142207	URB1	6816	0.55311	6813	0.502569	2.32931	1114	-1.18367	6813	0.426244	2.28631	1114	-0.439864	6813	0.582416	0.62467	1114	0.402742
ENSG00000142208	AKT1	1518	0.602767	1515	0.652805	3.70549	236	-0.579648	1515	0.682508	4.23755	236	-0.118208	1515	0.857426	0.869601	236	0.564915
ENSG00000142224	IL19	534	0.47191	531	0.451977	2.14153	63	0.48373	531	0.312618	1.30436	63	0.0533492	531	0.453861	0.511395	63	0.377238
ENSG00000142227	EMP3	492	0.573171	489	0.699387	4.13765	84	0.347952	489	0.503067	2.74807	84	-0.27056	489	0.738241	0.769632	84	0.560048
ENSG00000142230	SAE1	1041	0.501441	1038	0.736031	4.33762	160	-0.459431	1038	0.654143	3.75401	160	-0.463825	1038	0.82948	0.863604	160	0.589419
ENSG00000142233	NTN5	1470	0.691837	1467	0.623722	3.11557	297	-0.705438	1467	0.314928	1.46797	297	-0.720441	1467	0.451943	0.497713	297	0.252502
ENSG00000142235	LMTK3	4461	0.710827	4458	0.776133	4.70094	951	1.97703	4458	0.320099	1.53042	951	0.0325058	4458	0.516151	0.557258	951	0.417359
ENSG00000142252	GEMIN7	396	0.59596	393	0.59542	3.11009	75	-0.562307	393	0.498728	2.58104	75	-0.62416	393	0.656489	0.676695	75	0.42628
ENSG00000142273	CBLC	1425	0.643509	1422	0.501406	2.34788	252	-0.164405	1422	0.412096	2.30112	252	-0.347524	1422	0.552743	0.589251	252	0.373262
ENSG00000142279	WTIP	1293	0.70843	1290	0.718605	3.93633	271	0.930022	1290	0.408527	2.57124	271	0.125701	1290	0.572093	0.611316	271	0.408424
ENSG00000142303	ADAMTS10	3312	0.645531	3309	0.762164	4.48161	592	-0.116373	3309	0.654276	3.89653	592	-0.324821	3309	0.84104	0.862086	592	0.565253
ENSG00000142319	SLC6A3	1863	0.602254	1860	0.690323	3.58064	334	-0.668302	1860	0.515054	3.20183	334	-0.898817	1860	0.675269	0.708718	334	0.388883
ENSG00000142327	RNPEPL1	2178	0.671717	2175	0.770115	4.33194	416	0.600046	2175	0.536092	2.91937	416	-0.0770529	2175	0.689655	0.720418	416	0.482255
ENSG00000142330	CAPN10	2019	0.656265	2016	0.578373	2.96113	368	-0.757617	2016	0.458333	2.43225	368	-0.280049	2016	0.628472	0.666433	368	0.441207
ENSG00000142347	MYO1F	3297	0.600849	3294	0.739526	4.36498	511	-0.143949	3294	0.639344	4.28471	511	-0.302178	3294	0.799939	0.822246	511	0.508041
ENSG00000142396	ERVK3-1	349	0.530086
ENSG00000142405	NLRP12	3189	0.582314	3186	0.360326	1.23038	493	-1.34295	3186	0.209981	0.665206	493	-1.32496	3186	0.240113	0.293319	493	0.141193
ENSG00000142408	CACNG8	1278	0.712833	1275	0.79451	4.61868	276	2.09491	1275	0.421176	2.47497	276	0.015558	1275	0.647843	0.703591	276	0.467203
ENSG00000142409	ZNF787	1149	0.732811	1146	0.67452	3.85563	213	0.343117	1146	0.184119	0.622892	213	-0.852014	1146	0.283595	0.329981	213	0.179117
ENSG00000142444	TIMM29	783	0.711367	780	0.573077	3.02523	156	0.182519	780	0.376923	1.7454	156	-0.373077	780	0.524359	0.579185	156	0.345846
ENSG00000142449	FBN3	8556	0.62015
ENSG00000142453	CARM1	1878	0.605431	1875	0.8032	4.79582	329	0.730091	1875	0.643733	4.10005	329	-0.150258	1875	0.8112	0.836139	329	0.517331
ENSG00000142459	EVI5L	2418	0.638544	2415	0.816977	5.00131	388	0.0623531	2415	0.626087	3.80396	388	-0.57884	2415	0.810352	0.837025	388	0.487894
ENSG00000142484	TM4SF5	594	0.606061	591	0.529611	2.67625	116	-0.472716	591	0.439932	2.07725	116	-0.581302	591	0.58714	0.629756	116	0.43131
ENSG00000142494	SLC47A1	1761	0.547984	1758	0.494312	2.32051	327	-0.524615	1758	0.365188	1.83798	327	-0.758514	1758	0.440842	0.48722	327	0.267667
ENSG00000142507	PSMB6	720	0.573611	717	0.704324	4.60737	137	0.0289562	717	0.573222	3.39715	137	-0.375095	717	0.788006	0.81434	137	0.508628
ENSG00000142511	GPR32	1071	0.577031	1068	0.122659	0.125287	192	-0.489052	1068	0.244382	0.949922	192	-0.445437	1068	0.279026	0.324546	192	0.220271
ENSG00000142512	SIGLEC10	2094	0.604107	2091	0.21473	0.636188	388	-0.415647	2091	0.139646	0.122166	388	-0.622827	2091	0.176471	0.223149	388	0.17333
ENSG00000142513	ACP4	1281	0.675254	1278	0.63615	3.04203	280	-0.424343	1278	0.343505	1.54694	280	-0.608218	1278	0.521909	0.574658	280	0.380993
ENSG00000142515	KLK3	788	0.585025
ENSG00000142528	ZNF473	2616	0.488914	2613	0.252966	0.912494	314	-0.493586	2613	0.160735	0.0385729	314	-2.03138	2613	0.143513	0.167563	314	0.0295127
ENSG00000142530	GARIN5A	744	0.630376	741	0.434548	2.04647	145	0.359393	741	0.156545	0.436279	145	-0.358469	741	0.302294	0.345058	145	0.253131
ENSG00000142534	RPS11	477	0.54717	474	0.778481	4.69512	70	-1.19891	474	0.759494	5.30446	70	-0.348014	474	0.907173	0.921646	70	0.609686
ENSG00000142538	PTH2	303	0.739274	300	0.593333	2.95506	73	0.975808	300	0.28	1.1277	73	0.275534	300	0.563333	0.622973	73	0.521247
ENSG00000142539	ENSG00000142539	1192	0.657718	1189	0.738436	4.14799	282	6.02804	1189	0.494533	2.46258	282	3.8392	1189	0.708999	0.750457	282	0.850794
ENSG00000142541	RPL13A	632	0.579114
ENSG00000142544	CTU1	1047	0.768863	1044	0.684866	3.93727	252	0.990147	1044	0.509579	2.3433	252	0.080377	1044	0.746169	0.783286	252	0.612016
ENSG00000142546	NOSIP	915	0.63388	912	0.72807	3.65377	170	-1.12074	912	0.58443	2.95912	170	-0.791829	912	0.780702	0.808663	170	0.509829
ENSG00000142549	IGLON5	1011	0.664688	1008	0.833333	5.0596	207	1.24845	1008	0.600198	3.27145	207	0.104638	1008	0.78373	0.802445	207	0.573271
ENSG00000142552	RCN3	987	0.639311	984	0.728659	4.24503	157	-0.325834	984	0.506098	3.06047	157	-0.774745	984	0.667683	0.709049	157	0.412688
ENSG00000142556	ZNF614	1758	0.408419	1755	0.471795	1.99855	212	0.602142	1755	0.128775	-0.235966	212	-1.9203	1755	0.127635	0.157142	212	0.0497358
ENSG00000142583	SLC2A5	1506	0.569057	1503	0.560213	2.60983	270	-1.23627	1503	0.437126	2.30888	270	-1.09456	1503	0.538257	0.575857	270	0.322956
ENSG00000142599	RERE	4701	0.60987	4698	0.733291	4.49354	830	-0.887699	4698	0.682844	4.43775	830	-0.275558	4698	0.844615	0.866346	830	0.529595
ENSG00000142606	MMEL1	2340	0.593162	2337	0.607189	2.95094	355	-0.44978	2337	0.51733	2.94861	355	-0.346231	2337	0.689345	0.718076	355	0.480603
ENSG00000142609	CFAP74	4920	0.590244	4917	0.433394	1.6024	806	-1.54684	4917	0.277608	1.12909	806	-0.699752	4917	0.382957	0.433105	806	0.287674
ENSG00000142611	PRDM16	3831	0.625946	3828	0.702456	3.88425	623	-0.431642	3828	0.687827	4.25797	623	0.14891	3828	0.834901	0.859576	623	0.567546
ENSG00000142615	CELA2A	810	0.6	807	0.515489	1.98283	146	-0.32561	807	0.3829	1.84994	146	-0.95787	807	0.47088	0.496129	146	0.276123
ENSG00000142619	PADI3	1995	0.580952	1992	0.668675	3.52872	316	-0.0530665	1992	0.501004	2.70853	316	-0.62406	1992	0.661145	0.697641	316	0.463377
ENSG00000142621	FHAD1	4440	0.499324	4437	0.487041	2.20052	525	-0.722299	4437	0.321614	1.33246	525	-0.356983	4437	0.517918	0.575157	525	0.388583
ENSG00000142623	PADI1	1992	0.570281	1989	0.508296	2.58457	315	-0.205978	1989	0.441931	2.44767	315	-0.534625	1989	0.568125	0.602392	315	0.402492
ENSG00000142627	EPHA2	2931	0.618901	2928	0.743511	4.03827	504	-0.732331	2928	0.550205	3.22825	504	-0.759234	2928	0.701161	0.730395	504	0.437546
ENSG00000142632	ARHGEF19	2409	0.638439	2406	0.700748	4.02751	442	0.296676	2406	0.45345	2.29685	442	-0.176276	2406	0.67872	0.715798	442	0.509824
ENSG00000142634	EFHD2	723	0.640387	720	0.841667	5.07221	107	1.71511	720	0.584722	3.52892	107	-0.108346	720	0.797222	0.840167	107	0.612794
ENSG00000142655	PEX14	1134	0.609347	1131	0.735632	4.25787	187	-0.0609412	1131	0.69496	4.03536	187	0.258096	1131	0.859416	0.8778	187	0.608134
ENSG00000142657	PGD	1452	0.526171	1449	0.654934	3.68637	220	-1.47674	1449	0.68392	5.00211	220	-0.288618	1449	0.84196	0.863087	220	0.511214
ENSG00000142661	MYOM3	4314	0.577422	4311	0.654373	3.4998	701	-0.604705	4311	0.500812	2.53327	701	-0.360076	4311	0.722802	0.763314	701	0.512039
ENSG00000142669	SH3BGRL3	282	0.599291	279	0.867384	5.43322	44	2.67368	279	0.74552	4.52254	44	1.0813	279	0.956989	0.965548	44	0.871886
ENSG00000142675	CNKSR1	2163	0.610726	2160	0.580093	2.9776	389	0.0570643	2160	0.361574	1.80917	389	-0.114003	2160	0.534259	0.572354	389	0.395488
ENSG00000142676	RPL11	537	0.504655	534	0.825843	5.44176	72	1.98592	534	0.786517	6.02604	72	0.949097	534	0.94382	0.945966	72	0.728875
ENSG00000142677	IL22RA1	1725	0.584928	1722	0.412892	1.74118	314	-0.782459	1722	0.259001	0.910704	314	-0.403188	1722	0.405343	0.464389	314	0.364032
ENSG00000142684	ZNF593	471	0.626327	468	0.615385	3.51548	86	2.39897	468	0.42735	2.0145	86	1.46694	468	0.662393	0.706656	86	0.638326
ENSG00000142686	C1orf216	690	0.613043	687	0.608443	3.34616	111	0.306505	687	0.395924	2.13323	111	0.0454685	687	0.585153	0.630812	111	0.453216
ENSG00000142687	KIAA0319L	3150	0.495873	3147	0.673657	4.02863	487	0.969253	3147	0.569431	3.46394	487	0.431513	3147	0.809342	0.839235	487	0.659439
ENSG00000142694	EVA1B	498	0.716867	495	0.743434	4.41265	99	0.488576	495	0.545455	3.00614	99	-0.138929	495	0.705051	0.759109	99	0.501111
ENSG00000142698	C1orf94	1797	0.567613	1794	0.51728	2.45937	303	-0.253472	1794	0.346154	1.48807	303	-0.306941	1794	0.571906	0.63107	303	0.422627
ENSG00000142700	DMRTA2	1629	0.737262	1626	0.742927	4.64459	383	0.247614	1626	0.496925	2.40745	383	-0.273366	1626	0.688192	0.735983	383	0.477867
ENSG00000142731	PLK4	2913	0.390663	2910	0.553608	3.21378	402	0.510948	2910	0.542612	3.32998	402	0.547164	2910	0.802749	0.829427	402	0.681147
ENSG00000142733	MAP3K6	3867	0.638221	3864	0.658126	3.72661	730	0.0798068	3864	0.438923	2.46117	730	-0.442571	3864	0.624741	0.668454	730	0.421941
ENSG00000142748	FCN3	900	0.593333	897	0.270903	0.978999	161	-0.0123851	897	0.166109	0.513865	161	-0.787578	897	0.253066	0.317292	161	0.196348
ENSG00000142751	GPN2	933	0.608789	930	0.752688	4.7455	161	0.713224	930	0.663441	4.28536	161	0.200404	930	0.873118	0.897242	161	0.63318
ENSG00000142765	SYTL1	1689	0.66193	1686	0.599644	3.39537	321	0.466084	1686	0.355279	1.89731	321	-0.265442	1686	0.495848	0.54216	321	0.340389
ENSG00000142784	WDTC1	2034	0.573255	2031	0.822255	5.39991	318	1.12069	2031	0.731167	5.05542	318	0.423761	2031	0.927129	0.938378	318	0.738789
ENSG00000142789	CELA3A	813	0.597786	810	0.58642	2.84768	147	-0.966041	810	0.411111	2.08309	147	-1.15412	810	0.490123	0.521615	147	0.286646
ENSG00000142794	NBPF3	1902	0.504206	1899	0.014218	-0.178385	253	-0.239186	1899	0	-0.1219	253	-0.170613	1899	0.0194839	0.0527846	253	0.0572451
ENSG00000142798	HSPG2	13176	0.645871	13173	0.68648	3.76965	2519	-0.428191	13173	0.510666	2.53173	2519	-0.478074	13173	0.674789	0.711105	2519	0.464667
ENSG00000142856	ITGB3BP	651	0.376344	648	0.344136	1.6837	77	0.711416	648	0.228395	1.10706	77	0.516026	648	0.45216	0.501377	77	0.419571
ENSG00000142864	SERBP1	1227	0.508557	1224	0.781863	5.3604	192	1.80521	1224	0.714052	4.37518	192	0.93126	1224	0.955065	0.965425	192	0.855755
ENSG00000142867	BCL10	702	0.420228	699	0.703863	4.32714	106	0.136943	699	0.58083	2.84339	106	0.0508302	699	0.858369	0.890465	106	0.667387
ENSG00000142871	CCN1	1146	0.556719	1143	0.748906	4.61732	169	1.2698	1143	0.648294	4.37555	169	0.344396	1143	0.838145	0.861703	169	0.646604
ENSG00000142875	PRKACB	1197	0.398496	1194	0.785595	5.16558	150	1.06012	1194	0.734506	5.44987	150	0.725053	1194	0.953936	0.964819	150	0.80596
ENSG00000142892	PIGK	1188	0.405724	1185	0.684388	4.36595	157	0.303032	1185	0.633755	4.44458	157	0.23521	1185	0.847257	0.866488	157	0.705255
ENSG00000142910	TINAGL1	1404	0.616097	1401	0.707352	4.24964	238	0.0317311	1401	0.610278	3.7607	238	-0.157088	1401	0.78444	0.808969	238	0.533458
ENSG00000142920	AZIN2	1443	0.573112	1440	0.70625	4.00053	242	1.58902	1440	0.532639	3.06925	242	-0.0734008	1440	0.722917	0.753395	242	0.483302
ENSG00000142937	RPS8	627	0.518341	624	0.777244	5.02327	90	0.543622	624	0.761218	5.42587	90	0.644	624	0.910256	0.930186	90	0.690378
ENSG00000142945	KIF2C	2178	0.502755	2175	0.701149	4.2448	313	0.911537	2175	0.558161	3.5863	313	0.142051	2175	0.815632	0.842002	313	0.612105
ENSG00000142949	PTPRF	5724	0.609888	5721	0.785527	4.81611	1019	-0.069788	5721	0.669463	4.39468	1019	-0.436406	5721	0.825205	0.845701	1019	0.519039
ENSG00000142959	BEST4	1422	0.61955	1419	0.653277	3.25092	261	-0.190479	1419	0.477097	2.97597	261	-0.707716	1419	0.622974	0.663059	261	0.374364
ENSG00000142961	MOB3C	651	0.606759	648	0.810185	5.00049	97	-0.750464	648	0.766975	5.15813	97	-0.174907	648	0.898148	0.917877	97	0.647948
ENSG00000142973	CYP4B1	1539	0.564003	1536	0.557292	2.6423	240	-0.037	1536	0.432943	2.36938	240	-0.672117	1536	0.52474	0.572458	240	0.276121
ENSG00000143001	TMEM61	633	0.638231	630	0.263492	0.732849	129	-0.841078	630	0.211111	0.64926	129	-0.545752	630	0.301587	0.331024	129	0.191457
ENSG00000143006	DMRTB1	1029	0.693878	1026	0.311891	1.16758	214	-1.51504	1026	0.208577	0.99874	214	-0.65957	1026	0.253411	0.308248	214	0.160164
ENSG00000143013	LMO4	498	0.544177	495	0.919192	6.46621	73	3.87564	495	0.854545	5.96504	73	2.0516	495	0.973737	0.978796	73	0.896671
ENSG00000143028	SYPL2	819	0.59707	816	0.773284	4.82236	137	1.31891	816	0.568627	3.12135	137	0.164628	816	0.808824	0.831107	137	0.608007
ENSG00000143032	BARHL2	1164	0.619416	1161	0.780362	4.97157	202	0.794624	1161	0.668389	4.17935	202	0.311673	1161	0.906977	0.917601	202	0.702198
ENSG00000143033	MTF2	1782	0.416386	1779	0.899382	5.88792	243	3.78242	1779	0.812816	5.03068	243	1.93272	1779	0.992693	0.993903	243	0.969309
ENSG00000143036	SLC44A3	1962	0.456167	1959	0.523737	2.68644	287	-0.229185	1959	0.511996	2.72419	287	0.0336899	1959	0.748851	0.778722	287	0.585345
ENSG00000143061	IGSF3	3645	0.590947	3642	0.731192	4.16213	589	-0.862846	3642	0.646074	3.50543	589	-0.20734	3642	0.819055	0.844848	589	0.589156
ENSG00000143067	ZNF697	1638	0.664835	1635	0.64159	3.41873	264	0.325795	1635	0.270948	1.35758	264	-0.612996	1635	0.36208	0.409632	264	0.204826
ENSG00000143079	CTTNBP2NL	1920	0.501563	1917	0.665623	3.86027	305	-0.557938	1917	0.530516	3.01682	305	-0.569308	1917	0.653625	0.688577	305	0.339367
ENSG00000143093	STRIP1	2514	0.55171	2511	0.789327	4.95689	379	0.0591319	2511	0.691358	4.74793	379	-0.337398	2511	0.870171	0.887615	379	0.537937
ENSG00000143105	KCNA10	1536	0.522135	1533	0.590998	3.04626	233	-0.112871	1533	0.589041	4.01537	233	-0.361893	1533	0.755382	0.780125	233	0.450794
ENSG00000143106	PSMA5	726	0.458678	723	0.82296	5.64055	107	1.40827	723	0.77455	5.38922	107	0.663748	723	0.970954	0.976416	107	0.873421
ENSG00000143107	FNDC7	2202	0.480926	2199	0.602547	3.3088	374	-0.758257	2199	0.492497	2.74821	374	-0.234286	2199	0.647112	0.696728	374	0.412989
ENSG00000143110	C1orf162	468	0.482906	465	0.187097	0.524118	81	-0.0173457	465	0.111828	0.225804	81	0.000604941	465	0.154839	0.204723	81	0.200481
ENSG00000143119	CD53	660	0.487879	657	0.601218	3.41638	96	0.821448	657	0.515982	2.58611	96	0.189979	657	0.751903	0.7823	96	0.628417
ENSG00000143125	PROK1	318	0.603774	315	0.530159	2.46867	52	-0.382423	315	0.485714	2.82648	52	-0.568154	315	0.669841	0.710311	52	0.415385
ENSG00000143126	CELSR2	8772	0.612973	8769	0.760178	4.50859	1632	-0.231464	8769	0.526514	3.08604	1632	-0.660326	8769	0.685825	0.720332	1632	0.40796
ENSG00000143127	ITGA10	3504	0.547945	3501	0.646101	3.84994	643	0.286967	3501	0.486432	2.75037	643	-0.182028	3501	0.692088	0.737387	643	0.503303
ENSG00000143140
ENSG00000143147	GPR161	1650	0.568485	1647	0.698239	3.81694	284	-0.578296	1647	0.644202	3.99302	284	-0.0212711	1647	0.816636	0.839956	284	0.56168
ENSG00000143149	ALDH9A1	1557	0.493899	1554	0.617761	3.28279	260	-1.42285	1554	0.581725	3.65605	260	-0.555196	1554	0.754826	0.785436	260	0.448465
ENSG00000143153	ATP1B1	957	0.467085
ENSG00000143155	TIPRL	819	0.41514	816	0.644608	4.02078	99	-0.0918485	816	0.689951	4.40674	99	0.285768	816	0.914216	0.928915	99	0.731535
ENSG00000143156	NME7	1131	0.403183	1128	0.64805	3.93657	154	-0.201903	1128	0.612589	3.49946	154	0.224071	1128	0.871454	0.897158	154	0.715188
ENSG00000143157	POGK	1830	0.539344	1827	0.69896	3.9128	267	-1.17868	1827	0.391352	1.61125	267	-1.16813	1827	0.531472	0.596291	267	0.273075
ENSG00000143158	MPC2	384	0.476562	381	0.734908	4.57259	64	0.832125	381	0.645669	4.00293	64	0.51475	381	0.900262	0.92464	64	0.799016
ENSG00000143162	CREG1	768	0.582031	765	0.49281	2.49542	144	0.170083	765	0.413072	2.29821	144	0.215583	765	0.550327	0.581535	144	0.439
ENSG00000143164	DCAF6	2856	0.440126	2853	0.651945	4.1149	426	0.357451	2853	0.623905	3.99842	426	0.640232	2853	0.817385	0.848006	426	0.708709
ENSG00000143167	GPA33	960	0.553125	957	0.39185	1.34048	150	-1.58775	957	0.263323	0.742587	150	-0.786413	957	0.340648	0.411234	150	0.31836
ENSG00000143171	RXRG	1392	0.537356	1389	0.74946	4.46383	230	-0.538952	1389	0.669546	4.36679	230	-0.358335	1389	0.87041	0.892908	230	0.5793
ENSG00000143178	TBX19	1347	0.551596	1344	0.682292	3.72336	238	-0.797252	1344	0.564732	3.33407	238	-0.274748	1344	0.735863	0.782528	238	0.514958
ENSG00000143179	UCK2	786	0.541985	783	0.776501	4.51609	117	-0.0801453	783	0.683269	4.48636	117	0.00550427	783	0.888889	0.906238	117	0.659043
ENSG00000143183	TMCO1	720	0.475	717	0.62901	3.59418	118	0.350712	717	0.601116	3.91723	118	0.331907	717	0.793584	0.81795	118	0.653203
ENSG00000143184	XCL1	345	0.501449	342	0.365497	1.47799	61	-0.799459	342	0.225146	0.713637	61	-0.451623	342	0.309942	0.353439	61	0.259377
ENSG00000143185	XCL2	345	0.507246	342	0.371345	1.50014	61	-0.72282	342	0.210526	0.636488	61	-0.381344	342	0.309942	0.381205	61	0.307574
ENSG00000143190	POU2F1	2301	0.541504	2298	0.773281	5.02548	448	0.874522	2298	0.794169	5.06635	448	1.32683	2298	0.946475	0.954949	448	0.816388
ENSG00000143194	MAEL	1305	0.452107	1302	0.608295	3.54667	185	0.284946	1302	0.493088	2.26132	185	0.254054	1302	0.804147	0.856965	185	0.733643
ENSG00000143195	ILDR2	1920	0.607292	1917	0.678143	4.00142	322	0.746904	1917	0.571205	2.95951	322	0.248416	1917	0.800209	0.838571	322	0.639078
ENSG00000143196	DPT	606	0.519802	603	0.716418	4.25796	73	-0.908068	603	0.648425	3.79776	73	-0.305137	603	0.865672	0.890954	73	0.632219
ENSG00000143198	MGST3	501	0.522954	498	0.63253	3.58417	86	-0.231477	498	0.53012	3.08524	86	-0.115872	498	0.664659	0.710958	86	0.47114
ENSG00000143199	ADCY10	4833	0.438858	4830	0.509731	2.40471	584	-0.899735	4830	0.335818	1.32696	584	-0.503986	4830	0.519669	0.585983	584	0.418762
ENSG00000143207	COP1	2196	0.468124	2193	0.797082	5.15348	312	1.47846	2193	0.710898	4.60815	312	0.90266	2193	0.950752	0.961829	312	0.861516
ENSG00000143217	NECTIN4	1533	0.620352	1530	0.720261	4.17746	295	0.232651	1530	0.530719	2.23816	295	-0.0479593	1530	0.796078	0.827008	295	0.631329
ENSG00000143222	UFC1	504	0.494048	501	0.756487	4.85613	73	0.750945	501	0.712575	4.66744	73	0.312507	501	0.926148	0.940822	73	0.75063
ENSG00000143224	PPOX	1434	0.592748	1431	0.624039	3.68582	286	0.304584	1431	0.468204	2.31835	286	-0.0534965	1431	0.679245	0.7315	286	0.562392
ENSG00000143226	FCGR2A	954	0.523061	951	0.235542	0.571121	150	-0.385587	951	0.115668	0.269982	150	-0.237213	951	0.157729	0.209186	150	0.169507
ENSG00000143228	NUF2	1395	0.372043	1392	0.621408	3.31634	145	-0.248593	1392	0.463362	2.04307	145	0.080669	1392	0.760057	0.805728	145	0.62511
ENSG00000143248	RGS5	606	0.455446	603	0.572139	3.02532	64	-0.00814063	603	0.555556	3.34335	64	0.120984	603	0.716418	0.74705	64	0.563688
ENSG00000143252	SDHC	510	0.511765	507	0.605523	3.10709	92	0.260337	507	0.526627	2.48915	92	0.114261	507	0.804734	0.842684	92	0.70212
ENSG00000143256	PFDN2	465	0.554839	462	0.748918	4.69543	74	0.479716	462	0.638528	3.57985	74	0.297919	462	0.922078	0.943489	74	0.739919
ENSG00000143257	NR1I3	1074	0.545624	1071	0.463119	2.01346	168	0.081256	1071	0.413632	1.97369	168	0.0674464	1071	0.619981	0.666159	168	0.48494
ENSG00000143258	USP21	1698	0.575383	1695	0.772271	4.93051	330	1.27545	1695	0.517404	2.7101	330	0.212312	1695	0.824779	0.863825	330	0.703185
ENSG00000143278	F13B	1986	0.376133	1983	0.407968	2.05713	243	-1.36617	1983	0.344428	1.70914	243	-0.189136	1983	0.494705	0.555002	243	0.353309
ENSG00000143294	PRCC	1476	0.581301	1473	0.777325	4.83998	270	0.991807	1473	0.594026	3.24635	270	0.177419	1473	0.818737	0.859067	270	0.628348
ENSG00000143297	FCRL5	2934	0.537151	2931	0.197544	0.402201	542	-0.428419	2931	0.163084	0.165947	542	-0.585445	2931	0.206755	0.252847	542	0.186507
ENSG00000143303	METTL25B	1428	0.602941	1425	0.68	3.92756	272	0.40989	1425	0.533333	2.90489	272	0.0237059	1425	0.750877	0.779152	272	0.589136
ENSG00000143314	MRPL24	651	0.540707	648	0.680556	3.98247	108	0.490722	648	0.580247	3.54013	108	-0.0483241	648	0.800926	0.84115	108	0.575
ENSG00000143315	PIGM	1272	0.497642	1269	0.554768	2.83437	208	-0.979529	1269	0.460993	2.70285	208	-0.63001	1269	0.582348	0.631368	208	0.377337
ENSG00000143318	CASQ1	1191	0.512175	1188	0.725589	4.35415	156	0.0815705	1188	0.616162	3.95315	156	-0.145859	1188	0.782828	0.80679	156	0.473577
ENSG00000143319	ISG20L2	1062	0.513183	1059	0.535411	2.7825	166	0.480048	1059	0.340888	2.13113	166	-0.275843	1059	0.525024	0.562932	166	0.340277
ENSG00000143320	CRABP2	417	0.532374	414	0.763285	4.46314	62	-0.365129	414	0.60628	3.54985	62	-0.652016	414	0.775362	0.794208	62	0.447484
ENSG00000143321	HDGF	978	0.624744	975	0.792821	4.34584	166	1.68866	975	0.442051	2.4302	166	0.0213675	975	0.671795	0.735068	166	0.507386
ENSG00000143322	ABL2	3549	0.520992	3546	0.750705	4.66851	612	0.580042	3546	0.668923	4.28957	612	0.416415	3546	0.898195	0.916972	612	0.721038
ENSG00000143324	XPR1	2091	0.454806	2088	0.791667	5.1695	302	1.56632	2088	0.720785	4.91385	302	0.814543	2088	0.916188	0.933579	302	0.791199
ENSG00000143333	RGS16	609	0.561576	606	0.645215	3.3233	92	-0.688935	606	0.457096	2.46893	92	-0.620446	606	0.570957	0.620111	92	0.319652
ENSG00000143337	TOR1AIP1	1800	0.494444	1797	0.44296	2.2906	283	0.314481	1797	0.301057	1.68409	283	0.223714	1797	0.5064	0.568381	283	0.433367
ENSG00000143340	FAM163A	504	0.613095	501	0.672655	3.71482	91	1.03913	501	0.602794	3.40914	91	0.713077	501	0.806387	0.842962	91	0.674066
ENSG00000143341	HMCN1	16908	0.451975	16905	0.60349	3.5116	2695	-0.401294	16905	0.580361	3.65565	2695	-0.0757028	16905	0.787223	0.818376	2695	0.544712
ENSG00000143344	RGL1	2412	0.498342	2409	0.743047	4.38406	344	-0.304762	2409	0.650477	3.90677	344	0.0897471	2409	0.841428	0.867616	344	0.598102
ENSG00000143353	LYPLAL1	714	0.39916	711	0.531646	2.87789	97	-0.78567	711	0.493671	2.77636	97	-0.0704227	711	0.710267	0.745606	97	0.525577
ENSG00000143355	LHX9	1194	0.580402	1191	0.822838	5.45776	197	2.01526	1191	0.833753	5.82492	197	1.96253	1191	0.967254	0.974686	197	0.872279
ENSG00000143363	PRUNE1	1365	0.516484	1362	0.569016	3.18622	221	0.102059	1362	0.444934	2.46907	221	0.0715339	1362	0.611601	0.657532	221	0.467643
ENSG00000143365	RORC	1557	0.588311	1554	0.701416	4.01287	250	0.472008	1554	0.452381	2.76132	250	-0.270608	1554	0.614543	0.65823	250	0.4282
ENSG00000143367	TUFT1	1173	0.540494	1170	0.611966	3.29423	153	0.419948	1170	0.468376	2.31285	153	0.0267843	1170	0.722222	0.767419	153	0.589915
ENSG00000143368	SF3B4	1275	0.579608	1272	0.741352	5.03603	264	0.157587	1272	0.712264	4.71769	264	-0.133133	1272	0.90173	0.920832	264	0.656189
ENSG00000143369	ECM1	1704	0.585094	1701	0.44562	2.32647	282	0.00628724	1701	0.273369	1.04411	282	-0.0508617	1701	0.423868	0.491437	282	0.350394
ENSG00000143373	ZNF687	3714	0.607701
ENSG00000143374	TARS2	2157	0.556792	2154	0.604457	3.36162	377	-0.408271	2154	0.457289	2.81914	377	-0.770944	2154	0.57428	0.616275	377	0.271154
ENSG00000143375	CGN	3612	0.588317	3609	0.639235	3.53691	576	-0.253875	3609	0.441397	2.33445	576	-0.283804	3609	0.622887	0.66761	576	0.398005
ENSG00000143376	SNX27	1626	0.50492	1623	0.82748	5.54044	234	2.15336	1623	0.718423	4.78531	234	0.527684	1623	0.942083	0.952213	234	0.740962
ENSG00000143379	SETDB1	3879	0.509152
ENSG00000143382	ADAMTSL4	3294	0.643594	3291	0.549985	2.99384	648	-0.435961	3291	0.274992	1.13241	648	-0.702796	3291	0.356427	0.400162	648	0.193247
ENSG00000143384	MCL1	1053	0.609687	1050	0.649524	3.51392	201	0.90402	1050	0.361905	1.7578	201	-0.0019801	1050	0.606667	0.654595	201	0.498398
ENSG00000143387	CTSK	1167	0.473008	1164	0.57732	3.55894	158	0.447316	1164	0.390893	2.42578	158	-0.652329	1164	0.477663	0.519292	158	0.256494
ENSG00000143390	RFX5	1851	0.554295	1848	0.591991	3.34154	347	-0.00823055	1848	0.404221	2.10649	347	0.00825937	1848	0.622294	0.67278	347	0.502764
ENSG00000143393	PI4KB	2487	0.542421	2484	0.786634	5.01401	393	1.07803	2484	0.733897	4.90178	393	0.637313	2484	0.893317	0.913626	393	0.723588
ENSG00000143398	PIP5K1A	1689	0.486086	1686	0.677343	4.29819	269	0.756561	1686	0.519573	3.64591	269	-0.297145	1686	0.734282	0.763148	269	0.436885
ENSG00000143401	ANP32E	807	0.425031	804	0.725124	4.46603	81	1.25736	804	0.656716	3.75561	81	0.160235	804	0.894279	0.917047	81	0.74337
ENSG00000143409	MINDY1	1410	0.561702	1407	0.581379	2.87725	236	-1.30617	1407	0.434968	2.72747	236	-1.02656	1407	0.541578	0.581932	236	0.260631
ENSG00000143412	ANXA9	1038	0.55973	1035	0.548792	2.71085	172	-0.375936	1035	0.385507	1.51748	172	-0.180855	1035	0.629952	0.686687	172	0.520366
ENSG00000143416	SELENBP1	1545	0.586408	1542	0.632296	3.48597	263	-0.484156	1542	0.551881	3.33489	263	-0.341814	1542	0.711414	0.736237	263	0.490369
ENSG00000143418	CERS2	1143	0.519685	1140	0.764035	4.4915	170	0.622006	1140	0.618421	3.82009	170	-0.133435	1140	0.814035	0.84432	170	0.526782
ENSG00000143420	ENSA	564	0.510638	561	0.557932	3.536	80	1.35942	561	0.452763	3.01881	80	0.1128	561	0.590018	0.600783	80	0.4468
ENSG00000143434	SEMA6C	2889	0.644514	2886	0.665627	3.84419	607	0.585537	2886	0.394664	2.16626	607	-0.295539	2886	0.592516	0.62782	607	0.400613
ENSG00000143436	MRPL9	804	0.554726	801	0.581773	3.21011	145	0.554731	801	0.434457	2.12835	145	-0.196317	801	0.684145	0.712291	145	0.512462
ENSG00000143437	ARNT	2370	0.510127	2367	0.719476	4.72691	390	1.023	2367	0.632024	3.8736	390	0.209305	2367	0.874525	0.900468	390	0.703805
ENSG00000143442	POGZ	4281	0.513198	4278	0.740767	4.697	738	0.628049	4278	0.600982	3.14829	738	0.148992	4278	0.841047	0.86788	738	0.653812
ENSG00000143443	C1orf56	1026	0.626706	1023	0.391984	1.58344	200	-0.38546	1023	0.188661	0.524831	200	-0.424095	1023	0.292278	0.341596	200	0.230525
ENSG00000143450	OAZ3	708	0.532486	705	0.67234	3.72687	110	1.50793	705	0.473759	2.02098	110	0.566364	705	0.824113	0.856569	110	0.773264
ENSG00000143452	HORMAD1	1185	0.370464	1182	0.64467	3.52242	143	1.36255	1182	0.488156	2.68415	143	0.503294	1182	0.774958	0.811066	143	0.71042
ENSG00000143457	GOLPH3L	858	0.460373	855	0.74269	4.62288	137	0.390679	855	0.589474	3.8753	137	-0.332825	855	0.80117	0.836551	137	0.522124
ENSG00000143458	GABPB2	1347	0.486266	1344	0.608631	3.41771	232	0.220319	1344	0.50744	3.13531	232	-0.149203	1344	0.672619	0.72464	232	0.453621
ENSG00000143466
ENSG00000143469	SYT14	2595	0.386898	2592	0.505015	3.02158	334	0.106958	2592	0.477238	3.03021	334	0.403599	2592	0.620756	0.650993	334	0.533234
ENSG00000143473	KCNH1	2970	0.522559	2967	0.761375	4.74866	443	0.25063	2967	0.676104	4.60423	443	-0.309856	2967	0.85878	0.879825	443	0.565948
ENSG00000143476	DTL	2193	0.465572	2190	0.658447	4.02962	357	0.146641	2190	0.515525	3.00514	357	0.153891	2190	0.772146	0.808845	357	0.620891
ENSG00000143479	DYRK3	1767	0.471986	1764	0.664399	3.80904	260	-0.441915	1764	0.61678	4.08314	260	-0.174177	1764	0.814626	0.845322	260	0.555665
ENSG00000143486	EIF2D	1755	0.524217	1752	0.650685	3.66408	278	0.738946	1752	0.550228	3.38357	278	0.291478	1752	0.762557	0.799973	278	0.591583
ENSG00000143493	INTS7	2889	0.432676	2886	0.718295	4.37529	420	-0.527238	2886	0.700277	4.70894	420	0.219874	2886	0.924116	0.939415	420	0.722381
ENSG00000143494	VASH2	1068	0.553371	1065	0.80939	5.00921	158	1.2559	1065	0.673239	4.18065	158	0.48969	1065	0.907042	0.926899	158	0.698741
ENSG00000143498	TAF1A	1353	0.385809	1350	0.566667	3.04777	147	-0.667034	1350	0.437037	2.22379	147	-0.110735	1350	0.70963	0.748922	147	0.486748
ENSG00000143499	SMYD2	1302	0.494624	1299	0.708237	4.08919	161	-0.181528	1299	0.638953	4.19968	161	-0.0737826	1299	0.835258	0.861159	161	0.546634
ENSG00000143502	SUSD4	1689	0.540557	1686	0.600237	3.31217	278	0.0526547	1686	0.534994	2.74172	278	0.378691	1686	0.754448	0.778676	278	0.596201
ENSG00000143507	DUSP10	1449	0.533471	1446	0.760719	4.61102	227	0.967423	1446	0.766252	4.98431	227	1.19237	1446	0.92047	0.931707	227	0.758714
ENSG00000143512	HHIPL2	2175	0.535632	2172	0.470534	2.0697	339	-0.845327	2172	0.413904	2.55522	339	-0.581667	2172	0.555249	0.600335	339	0.313735
ENSG00000143514	TP53BP2	3405	0.481057	3402	0.618166	3.36039	520	-2.23578	3402	0.58642	3.72749	520	-0.690612	3402	0.736038	0.764971	520	0.373204
ENSG00000143515	ATP8B2	3672	0.542484	3669	0.75988	4.61326	573	0.0325567	3669	0.657672	4.24706	573	-0.179454	3669	0.82066	0.841708	573	0.544239
ENSG00000143520	FLG2	7176	0.493729	7173	0.074167	-0.221525	1225	-1.199	7173	0.0539523	-0.661792	1225	-1.90852	7173	0.0532553	0.0733827	1225	0.0470049
ENSG00000143536	CRNN	1488	0.578629	1485	0.224242	0.786466	226	-0.573588	1485	0.100337	0.192012	226	-0.609965	1485	0.120539	0.150412	226	0.0862965
ENSG00000143537	ADAM15	2592	0.618441	2589	0.594052	3.17344	488	0.181441	2589	0.34608	1.74905	488	-0.28267	2589	0.489764	0.53238	488	0.353182
ENSG00000143543	JTB	441	0.521542	438	0.623288	3.01787	68	0.661985	438	0.43379	2.17529	68	-0.0173971	438	0.678082	0.734591	68	0.523191
ENSG00000143545	RAB13	612	0.501634	609	0.756979	4.50686	82	0.706841	609	0.619048	3.89443	82	-0.0172805	609	0.829228	0.859701	82	0.55228
ENSG00000143546	S100A8	282	0.464539	279	0.358423	0.997125	28	-1.59657	279	0.275986	0.605842	28	-0.796607	279	0.250896	0.32224	28	0.166571
ENSG00000143549	TPM3	858	0.484848	855	0.826901	5.54366	98	1.46542	855	0.761404	5.27037	98	0.811	855	0.952047	0.962228	98	0.73952
ENSG00000143552	NUP210L	5667	0.448032	5664	0.56197	3.09172	905	0.161782	5664	0.44721	2.22608	905	-0.044432	5664	0.721045	0.76397	905	0.600098
ENSG00000143553	SNAPIN	411	0.581509	408	0.732843	4.55062	80	0.336575	408	0.617647	3.87951	80	-0.2212	408	0.85049	0.873885	80	0.561938
ENSG00000143554	SLC27A3	2436	0.640394	2433	0.543362	2.79189	498	-0.372371	2433	0.279079	1.32423	498	-1.05371	2433	0.326757	0.372359	498	0.188175
ENSG00000143556	S100A7	306	0.477124	303	0.191419	0.37467	32	-0.565187	303	0.0660066	-0.0279208	32	-0.809781	303	0.0264026	0.088264	32	0.05525
ENSG00000143569	UBAP2L	3294	0.529751	3291	0.843816	5.62641	602	2.5518	3291	0.735643	4.69916	602	0.835955	3291	0.939836	0.954525	602	0.81842
ENSG00000143570	SLC39A1	975	0.621538	972	0.728395	4.36948	208	0.614361	972	0.412551	2.14388	208	-0.309019	972	0.625514	0.67013	208	0.421212
ENSG00000143575	HAX1	864	0.538194	861	0.602787	3.41763	134	0.96147	861	0.409988	1.99138	134	0.35753	861	0.70964	0.747275	134	0.635075
ENSG00000143578	CREB3L4	1188	0.560606	1185	0.509705	2.84064	202	0.455931	1185	0.35443	1.96729	202	-0.00207426	1185	0.521519	0.573087	202	0.365941
ENSG00000143590	EFNA3	717	0.642957	714	0.887955	5.43778	126	3.69728	714	0.613445	3.1986	126	1.14612	714	0.946779	0.95712	126	0.895563
ENSG00000143595	AQP10	906	0.5883	903	0.522702	2.4583	189	0.195757	903	0.375415	1.99985	189	-0.678259	903	0.417497	0.465299	189	0.218069
ENSG00000143603	KCNN3	2241	0.580098	2238	0.806971	5.11455	364	1.71603	2238	0.654602	4.11863	364	0.464299	2238	0.873101	0.896452	364	0.689228
ENSG00000143612	C1orf43	762	0.498688	759	0.764163	4.82844	122	1.54457	759	0.690382	4.19008	122	0.538197	759	0.927536	0.946663	122	0.805148
ENSG00000143614	GATAD2B	1782	0.50954	1779	0.774592	5.31338	290	1.19752	1779	0.670601	4.38996	290	0.368669	1779	0.905565	0.925151	290	0.713097
ENSG00000143621	ILF2	1173	0.487639	1170	0.75641	5.12978	195	0.655579	1170	0.708547	4.71028	195	0.0481077	1170	0.923932	0.939416	195	0.686769
ENSG00000143622	RIT1	711	0.481013	708	0.669492	4.22539	105	-0.472019	708	0.591808	3.18713	105	-0.810619	708	0.751412	0.770247	105	0.4006
ENSG00000143624	INTS3	3129	0.528284	3126	0.789187	5.04392	465	0.26066	3126	0.733525	4.78798	465	0.216497	3126	0.912028	0.925516	465	0.658972
ENSG00000143627	PKLR	1725	0.609855	1722	0.680604	3.89728	330	-0.531052	1722	0.606852	3.90219	330	-0.298088	1722	0.775261	0.805192	330	0.520391
ENSG00000143630	HCN3	2325	0.621075	2322	0.77261	4.73322	461	0.413336	2322	0.60379	4.07121	461	0.0509761	2322	0.730835	0.759357	461	0.504369
ENSG00000143631	FLG	12186	0.55096	12183	0.0134614	-0.61543	1960	-0.982391	12183	0.0167446	-1.11118	1960	-2.00558	12183	0.0105885	0.015889	1960	0.00615102
ENSG00000143632	ACTA1	1134	0.617284	1131	0.842617	5.574	183	1.24205	1131	0.819629	6.22746	183	1.24816	1131	0.94695	0.957642	183	0.781284
ENSG00000143633	C1orf131	882	0.452381	879	0.399317	1.97877	125	-0.45248	879	0.285552	1.31589	125	-0.288832	879	0.52446	0.553263	125	0.3374
ENSG00000143641	GALNT2	1716	0.552448	1713	0.753649	4.65089	256	-0.345398	1713	0.681261	4.85687	256	-0.0333594	1713	0.873905	0.893938	256	0.580816
ENSG00000143643	TTC13	2583	0.464963	2580	0.713566	4.47243	376	-0.175301	2580	0.670543	4.46858	376	0.138468	2580	0.888372	0.905153	376	0.646785
ENSG00000143653	SCCPDH	1290	0.462016	1287	0.649573	3.73883	207	0.858758	1287	0.596737	3.62651	207	0.605068	1287	0.824398	0.856269	207	0.706493
ENSG00000143669	LYST	11406	0.411362	11403	0.560291	3.2071	1514	-0.445679	11403	0.568885	3.6135	1514	0.0665694	11403	0.774182	0.807855	1514	0.574746
ENSG00000143674	MAP3K21	3111	0.570556	3108	0.475869	2.2731	545	-0.833895	3108	0.454633	2.80246	545	-0.36225	3108	0.57175	0.609613	545	0.307191
ENSG00000143702	CEP170	4755	0.431546	4752	0.678662	4.32613	708	0.456044	4752	0.636574	3.81191	708	0.623757	4752	0.859428	0.889679	708	0.720418
ENSG00000143727	ACP1	477	0.454927	474	0.64346	3.72126	56	-0.422982	474	0.662447	4.27293	56	0.354125	474	0.894515	0.90992	56	0.728839
ENSG00000143740	SNAP47	1572	0.540076	1569	0.328872	1.50254	243	-0.715428	1569	0.33652	1.6828	243	-0.473901	1569	0.467814	0.496604	243	0.273296
ENSG00000143742	SRP9	261	0.452107	258	0.802326	5.09266	34	1.62279	258	0.775194	4.82041	34	0.724	258	0.98062	0.983477	34	0.908559
ENSG00000143748	NVL	2571	0.450408	2568	0.561916	3.27967	385	-0.502595	2568	0.529595	3.2756	385	-0.0654052	2568	0.744938	0.780396	385	0.559195
ENSG00000143751	SDE2	1356	0.511799	1353	0.414634	2.06909	203	-1.01952	1353	0.353289	1.9975	203	-0.421847	1353	0.443459	0.478162	203	0.313833
ENSG00000143753	DEGS1	972	0.425926	969	0.555212	2.60367	122	-0.133164	969	0.618163	4.44385	122	-0.196893	969	0.816305	0.837405	122	0.460844
ENSG00000143756	FBXO28	1107	0.492322	1104	0.756341	4.7384	178	0.838045	1104	0.699275	4.68177	178	0.791174	1104	0.904891	0.920432	178	0.751792
ENSG00000143761	ARF1	546	0.575092	543	0.830571	4.96601	83	1.03617	543	0.764273	5.74325	83	0.461096	543	0.928177	0.942867	83	0.716976
ENSG00000143768	LEFTY2	1101	0.689373	1098	0.591985	2.88843	207	0.726502	1098	0.458106	2.40599	207	0.121406	1098	0.677596	0.719526	207	0.520208
ENSG00000143771	CNIH4	420	0.404762	417	0.731415	4.28498	51	0.327235	417	0.731415	4.99277	51	0.200725	417	0.932854	0.95164	51	0.706275
ENSG00000143772	ITPKB	2841	0.625484	2838	0.498238	2.69129	500	-0.243398	2838	0.350247	1.93056	500	-0.380128	2838	0.475687	0.507403	500	0.311854
ENSG00000143774	GUK1	726	0.646006	723	0.546335	2.78294	128	-0.890813	723	0.441217	2.27673	128	-0.601883	723	0.565698	0.590714	128	0.368211
ENSG00000143776	CDC42BPA	5265	0.416334	5262	0.714557	4.52315	680	0.424544	5262	0.701254	4.60878	680	0.427857	5262	0.926454	0.942304	680	0.741034
ENSG00000143786	CNIH3	483	0.498965	480	0.814583	4.86045	62	-0.484935	480	0.702083	4.60728	62	-0.102839	480	0.897917	0.912404	62	0.654403
ENSG00000143793	C1orf35	792	0.650253	789	0.553866	3.10071	126	-0.124619	789	0.392902	2.02764	126	-0.540198	789	0.576679	0.605214	126	0.395651
ENSG00000143797	MBOAT2	1563	0.40627	1560	0.609615	3.38796	215	-0.89313	1560	0.595513	3.72229	215	0.257093	1560	0.817949	0.8384	215	0.646335
ENSG00000143799	PARP1	3045	0.512315	3042	0.68902	3.752	441	-1.41722	3042	0.657791	4.27333	441	-0.296692	3042	0.832347	0.855219	441	0.527181
ENSG00000143801	PSEN2	1584	0.573232	1581	0.56926	3.27492	264	-0.462269	1581	0.478178	3.15072	264	-0.128731	1581	0.636939	0.661977	264	0.47564
ENSG00000143811	PYCR2	963	0.598131	960	0.748958	4.04369	182	-0.353038	960	0.671875	4.39752	182	-0.118654	960	0.848958	0.870229	182	0.595923
ENSG00000143815	LBR	1848	0.441017	1845	0.547967	2.89478	271	-1.24294	1845	0.493767	2.9214	271	-0.492118	1845	0.669919	0.707589	271	0.425616
ENSG00000143816	WNT9A	1098	0.665756	1095	0.8	4.52359	202	-1.04961	1095	0.645662	3.34054	202	-0.572574	1095	0.789041	0.811578	202	0.48802
ENSG00000143819	EPHX1	1368	0.547515	1365	0.620513	3.07403	201	-0.403627	1365	0.537729	3.36581	201	-0.234866	1365	0.690842	0.724931	201	0.467856
ENSG00000143839	REN	1221	0.543817	1218	0.600985	2.89592	203	-0.142581	1218	0.463875	2.69429	203	-0.480261	1218	0.619048	0.663032	203	0.45067
ENSG00000143842	SOX13	1869	0.613162	1866	0.741158	4.31623	294	0.16882	1866	0.606645	3.5074	294	0.0876088	1866	0.784566	0.81782	294	0.585915
ENSG00000143845	ETNK2	1185	0.585654	1182	0.65313	3.69119	192	1.61153	1182	0.543147	3.26962	192	1.21474	1182	0.741963	0.762833	192	0.642224
ENSG00000143847	PPFIA4	3633	0.610239	3630	0.762534	4.46157	613	0.704168	3630	0.642424	4.23956	613	-0.122098	3630	0.826446	0.853692	613	0.559723
ENSG00000143850	PLEKHA6	3519	0.611253	3516	0.758817	4.45917	602	0.268321	3516	0.654721	3.48229	602	-0.00309469	3516	0.848123	0.869295	602	0.641434
ENSG00000143851	PTPN7	1200	0.599167	1197	0.634921	3.51078	203	-0.229961	1197	0.502924	2.86536	203	-0.0233251	1197	0.680869	0.711555	203	0.518562
ENSG00000143858	SYT2	1260	0.543651	1257	0.787589	4.60695	182	-0.632648	1257	0.715195	4.44966	182	-0.461555	1257	0.877486	0.890062	182	0.578297
ENSG00000143862	ARL8A	561	0.531194	558	0.870968	5.51305	75	1.51589	558	0.78853	5.23253	75	0.45556	558	0.939068	0.947984	75	0.73792
ENSG00000143867	OSR1	801	0.586767	798	0.786967	4.99894	140	-0.0349214	798	0.606516	4.1407	140	-0.580736	798	0.808271	0.844093	140	0.532914
ENSG00000143869	GDF7	1353	0.727273	1350	0.591852	3.08258	300	0.48641	1350	0.319259	1.77248	300	-0.23186	1350	0.439259	0.480563	300	0.261713
ENSG00000143870	PDIA6	1479	0.49831	1476	0.549458	3.05645	238	-1.48757	1476	0.576558	3.97255	238	-0.335374	1476	0.716802	0.749532	238	0.403084
ENSG00000143878	RHOB	591	0.63621	588	0.906463	6.09397	97	3.24563	588	0.792517	5.59072	97	1.29376	588	0.965986	0.97375	97	0.860216
ENSG00000143882	ATP6V1C2	1314	0.483257	1311	0.718535	3.94784	197	-0.17366	1311	0.646072	3.75545	197	0.0886041	1311	0.829138	0.854862	197	0.598706
ENSG00000143889	HNRNPLL	1629	0.439533	1626	0.723247	4.89511	254	0.818303	1626	0.702337	4.40104	254	0.610157	1626	0.938499	0.953502	254	0.812697
ENSG00000143891	GALM	1029	0.532556	1026	0.623782	3.49414	172	0.0996512	1026	0.55848	3.41068	172	-0.265913	1026	0.738791	0.782849	172	0.474523
ENSG00000143919	CAMKMT	972	0.469136	969	0.667699	3.93765	142	1.61637	969	0.617131	3.49466	142	1.07277	969	0.778122	0.79738	142	0.681239
ENSG00000143921	ABCG8	2022	0.567755	2019	0.593858	2.98674	322	-0.356842	2019	0.533928	3.15136	322	-0.199323	2019	0.698366	0.729804	322	0.469997
ENSG00000143924	EML4	2979	0.437059	2976	0.729839	4.57961	436	1.27992	2976	0.667675	4.31407	436	0.613865	2976	0.884745	0.90054	436	0.736638
ENSG00000143933	CALM2	591	0.419628	588	0.596939	4.07305	82	1.25484	588	0.576531	4.24694	82	0.624927	588	0.685374	0.693111	82	0.515159
ENSG00000143942	CHAC2	555	0.437838	552	0.742754	4.73831	82	1.57904	552	0.657609	4.57669	82	0.444012	552	0.873188	0.88575	82	0.679037
ENSG00000143947	RPS27A	471	0.435244	468	0.75641	5.16924	61	0.30582	468	0.762821	6.19363	61	0.474656	468	0.938034	0.954365	61	0.683672
ENSG00000143951	WDPCP	2241	0.451138	2238	0.610813	3.48564	302	1.20899	2238	0.539768	2.92947	302	0.909742	2238	0.809205	0.836503	302	0.751848
ENSG00000143952	VPS54	2934	0.383436	2931	0.812692	5.10676	383	2.14138	2931	0.763221	4.8378	383	1.25849	2931	0.969294	0.975559	383	0.916316
ENSG00000143954	REG3G	528	0.520833	525	0.539048	2.54827	81	1.26023	525	0.186667	0.557653	81	-0.421963	525	0.289524	0.345337	81	0.251827
ENSG00000143970	ASXL2	4308	0.497911	4305	0.615563	3.67772	717	0.895943	4305	0.454588	2.55197	717	0.256409	4305	0.641115	0.683953	717	0.498692
ENSG00000143971	ETAA1	2781	0.37073	2778	0.314615	1.7543	346	0.732078	2778	0.226422	1.25462	346	0.514043	2778	0.381929	0.428954	346	0.360168
ENSG00000143977	SNRPG	291	0.388316	288	0.475694	2.9146	29	0.57969	288	0.46875	3.16458	29	0.55569	288	0.614583	0.619274	29	0.565793
ENSG00000143994	ABHD1	1218	0.56486	1215	0.520165	2.39502	216	0.387287	1215	0.395062	2.01522	216	-0.00431019	1215	0.56214	0.618583	216	0.421537
ENSG00000143995	MEIS1	1392	0.506466	1389	0.932325	6.49081	210	4.09319	1389	0.866811	6.2332	210	2.09082	1389	0.983441	0.98616	210	0.93381
ENSG00000144010	TRIM43B	1341	0.462342	1338	0.0373692	0.14095	157	-0.0432548	1338	0.0979073	-0.0250291	157	-0.937777	1338	0.0904335	0.115198	157	0.0630191
ENSG00000144015	TRIM43	1341	0.463833	1338	0.0366218	0.142067	158	-0.0441203	1338	0.0769806	-0.0775553	158	-0.835911	1338	0.0717489	0.105005	158	0.0511266
ENSG00000144021	CIAO1	1020	0.579412	1017	0.745329	4.76682	164	0.455799	1017	0.642085	4.31786	164	-0.034689	1017	0.852507	0.882895	164	0.581524
ENSG00000144026	ZNF514	1203	0.44389	1200	0.2525	1.13914	144	0.337611	1200	0.170833	0.567576	144	-0.770583	1200	0.186667	0.225349	144	0.0850139
ENSG00000144028	SNRNP200	6411	0.524879	6408	0.76779	5.02654	958	-0.214497	6408	0.732366	5.09402	958	-0.228669	6408	0.901217	0.91584	958	0.60815
ENSG00000144029	MRPS5	1293	0.50116	1290	0.582171	3.06574	193	-0.576544	1290	0.489922	2.83409	193	-0.238098	1290	0.67907	0.721661	193	0.472104
ENSG00000144031	ANKRD53	1593	0.613308	1590	0.311321	1.1899	270	-0.230978	1590	0.167925	0.49274	270	-0.489974	1590	0.249057	0.289071	270	0.178619
ENSG00000144034	TPRKB	645	0.386047	642	0.38162	2.30919	93	0.0424946	642	0.47352	2.55161	93	0.137925	642	0.719626	0.739051	93	0.56886
ENSG00000144035	NAT8	684	0.564327	681	0.478708	1.82562	120	0.769917	681	0.234949	0.855843	120	-0.429117	681	0.254038	0.307128	120	0.187533
ENSG00000144036	EXOC6B	2448	0.437092	2445	0.787321	5.21687	316	1.3782	2445	0.687117	4.57621	316	0.132538	2445	0.893661	0.910322	316	0.592199
ENSG00000144040	SFXN5	1023	0.577713	1020	0.79902	5.19375	191	1.19367	1020	0.70098	3.75213	191	0.499607	1020	0.92451	0.935081	191	0.800115
ENSG00000144043	TEX261	591	0.500846	588	0.85034	5.48076	98	2.38842	588	0.734694	4.93997	98	0.548786	588	0.940476	0.953668	98	0.775969
ENSG00000144045	DQX1	2154	0.555246	2151	0.642492	3.77058	385	0.67193	2151	0.469549	2.66242	385	-0.133234	2151	0.660623	0.709879	385	0.484657
ENSG00000144048	DUSP11	1023	0.428152	1020	0.490196	2.76625	123	0.867634	1020	0.303922	1.59412	123	0.0596667	1020	0.543137	0.587509	123	0.465691
ENSG00000144057	ST6GAL2	1590	0.571698	1587	0.516068	2.86121	259	-1.13744	1587	0.495904	3.14275	259	-0.318317	1587	0.650914	0.681048	259	0.378317
ENSG00000144061	NPHP1	2202	0.43733	2199	0.511141	2.70074	305	-0.624843	2199	0.4402	2.14042	305	-0.176331	2199	0.649841	0.690765	305	0.486534
ENSG00000144063	MALL	462	0.534632	459	0.59695	3.02893	78	-0.279449	459	0.496732	1.97206	78	-0.625885	459	0.605664	0.668183	78	0.518231
ENSG00000144115	THNSL2	1455	0.555326	1452	0.580579	2.98648	241	-0.716116	1452	0.518595	2.93031	241	-0.454415	1452	0.69146	0.726813	241	0.458402
ENSG00000144118	RALB	621	0.479871	618	0.770227	4.61262	81	-1.60696	618	0.723301	5.29124	81	-0.48916	618	0.868932	0.889586	81	0.449914
ENSG00000144119	C1QL2	864	0.670139	861	0.770035	4.95125	169	0.347302	861	0.541231	2.95566	169	-0.622568	861	0.670151	0.714048	169	0.36316
ENSG00000144120	TMEM177	936	0.606838	933	0.573419	2.94757	185	-0.230632	933	0.445874	2.40848	185	-0.146708	933	0.653805	0.692384	185	0.467249
ENSG00000144130	NT5DC4	1497	0.562458	1494	0.133869	0.424396	225	-0.0960844	1494	0.389558	1.6846	225	-0.497587	1494	0.486613	0.533777	225	0.327253
ENSG00000144134	RABL2A	717	0.511855	714	0.620448	3.35567	89	-0.0653146	714	0.561625	3.45071	89	0.0957416	714	0.781513	0.79873	89	0.603022
ENSG00000144136	SLC20A1	2040	0.476471	2037	0.675994	3.9947	341	0.267152	2037	0.59352	4.06208	341	-0.361525	2037	0.746686	0.78376	341	0.465927
ENSG00000144152	FBLN7	1320	0.633333	1317	0.667426	3.3403	232	-0.354849	1317	0.558846	3.26508	232	-0.421185	1317	0.741838	0.771531	232	0.462871
ENSG00000144161	ZC3H8	876	0.377854	873	0.562428	3.07492	87	0.319299	873	0.479954	2.69365	87	0.344471	873	0.752577	0.801859	87	0.582161
ENSG00000144182	LIPT1	1122	0.375223	1119	0.548704	3.01098	135	-0.167437	1119	0.49866	3.08479	135	0.0336815	1119	0.710456	0.761393	135	0.496711
ENSG00000144191	CNGA3	2085	0.556355	2082	0.594621	3.12504	317	-0.531539	2082	0.511527	3.31038	317	-0.476549	2082	0.676753	0.714331	317	0.418748
ENSG00000144199	FAHD2B	945	0.550265	942	0.654989	3.85075	160	0.376063	942	0.474522	2.30615	160	0.100494	942	0.801486	0.836452	160	0.734719
ENSG00000144214	LYG1	585	0.521368	582	0.489691	2.40332	91	-0.0827692	582	0.280069	1.18654	91	-0.103989	582	0.527491	0.580314	91	0.479242
ENSG00000144218	AFF3	3756	0.555911	3753	0.678657	3.92206	589	-0.603954	3753	0.559819	2.92886	589	-0.160874	3753	0.751932	0.783773	589	0.527363
ENSG00000144224	UBXN4	1527	0.434185	1524	0.673885	4.18485	217	1.10088	1524	0.603675	3.61149	217	0.594613	1524	0.852362	0.885054	217	0.734424
ENSG00000144227	NXPH2	795	0.48805	792	0.729798	4.56485	119	0.0529076	792	0.686869	4.68324	119	0.287076	792	0.892677	0.910775	119	0.674824
ENSG00000144228	SPOPL	1179	0.407125	1176	0.866497	5.56393	152	2.05797	1176	0.82483	6.08135	152	1.2828	1176	0.987245	0.989435	152	0.929954
ENSG00000144229	THSD7B	4821	0.497822	4818	0.611665	3.54159	714	-0.218761	4818	0.535492	3.20033	714	-0.19214	4818	0.717725	0.750207	714	0.460675
ENSG00000144230	GPR17	1104	0.60779	1101	0.641235	3.43638	205	-0.365049	1101	0.545867	3.19158	205	-0.130937	1101	0.719346	0.745999	205	0.537961
ENSG00000144231	POLR2D	429	0.482517	426	0.737089	4.49875	55	-1.10802	426	0.71831	5.21836	55	-0.275764	426	0.910798	0.926986	55	0.603436
ENSG00000144233	AMMECR1L	1068	0.514981	1065	0.743662	4.99234	182	2.34357	1065	0.747418	5.00007	182	1.99813	1065	0.861972	0.866829	182	0.824775
ENSG00000144278	GALNT13	1686	0.409846	1683	0.763518	5.0535	219	0.907119	1683	0.697564	5.21484	219	0.0550137	1683	0.893642	0.9086	219	0.583265
ENSG00000144283	PKP4	3579	0.501816	3576	0.815996	5.12935	605	1.56191	3576	0.692953	4.52535	605	0.444218	3576	0.905201	0.922672	605	0.705098
ENSG00000144285	SCN1A	6030	0.420564	6027	0.769703	5.02106	810	0.522649	6027	0.690393	4.66958	810	0.377968	6027	0.895968	0.913858	810	0.677795
ENSG00000144290	SLC4A10	3357	0.436997	3354	0.762373	5.11879	484	0.94482	3354	0.716756	5.15661	484	0.487479	3354	0.929636	0.945277	484	0.753174
ENSG00000144306	SCRN3	1275	0.396078	1272	0.639151	3.79173	167	0.870743	1272	0.585692	3.80155	167	0.359485	1272	0.799528	0.839747	167	0.670251
ENSG00000144320	LNPK	1380	0.423913	1377	0.655773	3.99633	213	1.38727	1377	0.554103	3.18495	213	1.03122	1377	0.781409	0.807341	213	0.72308
ENSG00000144331	ZNF385B	1461	0.486653	1458	0.74417	4.66686	243	0.642856	1458	0.665981	4.03473	243	0.566506	1458	0.869684	0.892234	243	0.698523
ENSG00000144339	TMEFF2	1125	0.467556	1122	0.801248	5.29951	150	1.24181	1122	0.750446	4.63446	150	0.897593	1122	0.963458	0.970653	150	0.841487
ENSG00000144354	CDCA7	1353	0.484848	1350	0.691111	3.94559	188	0.298915	1350	0.568889	3.33928	188	0.0833032	1350	0.766667	0.801259	188	0.539324
ENSG00000144355	DLX1	768	0.60026	765	0.894118	6.07383	134	2.89863	765	0.760784	4.96578	134	1.02861	765	0.932026	0.946235	134	0.768567
ENSG00000144357	UBR3	5667	0.439209	5664	0.779308	5.09868	779	1.2515	5664	0.726165	5.01063	779	0.856823	5664	0.957804	0.966872	779	0.860196
ENSG00000144362	PHOSPHO2	726	0.338843	723	0.658368	3.77263	86	1.303	723	0.524205	3.04947	86	0.526314	723	0.814661	0.850773	86	0.74593
ENSG00000144366	GULP1	1140	0.401754	1137	0.682498	4.26059	151	0.526404	1137	0.706245	4.54328	151	0.821695	1137	0.917326	0.941252	151	0.796166
ENSG00000144369	FAM171B	2481	0.442563	2478	0.624294	3.50563	376	-0.243777	2478	0.522195	2.80714	376	0.00821808	2478	0.769572	0.806516	376	0.565625
ENSG00000144381	HSPD1	1722	0.422184	1719	0.716114	4.63929	277	0.341372	1719	0.69808	5.16035	277	0.318935	1719	0.924956	0.940774	277	0.736466
ENSG00000144395	CCDC150	3306	0.421658	3303	0.533757	2.67149	370	-0.0874297	3303	0.397215	1.73382	370	0.00539459	3303	0.654859	0.715993	370	0.537581
ENSG00000144401	METTL21A	711	0.468354	708	0.60452	3.52451	112	0.72017	708	0.511299	3.16063	112	0.144268	708	0.730226	0.755215	112	0.582107
ENSG00000144406	UNC80	9975	0.519298	9972	0.754513	4.87132	1569	0.203397	9972	0.724027	5.15568	1569	0.322641	9972	0.902828	0.918279	1569	0.663631
ENSG00000144407	PTH2R	1653	0.488203	1650	0.601212	3.21462	244	-0.0372418	1650	0.515152	3.12325	244	-0.199004	1650	0.706061	0.746301	244	0.466758
ENSG00000144410	CPO	1125	0.456889	1122	0.42959	1.82053	161	-0.0208447	1122	0.384135	2.01446	161	-0.129845	1122	0.523173	0.572283	161	0.307621
ENSG00000144426	NBEAL1	8172	0.397577	8169	0.697393	4.2889	1063	0.871546	8169	0.649529	4.25395	1063	0.42859	8169	0.899008	0.920923	1063	0.738299
ENSG00000144445	KANSL1L	2964	0.395749	2961	0.603512	3.42283	374	1.18206	2961	0.495103	2.43997	374	0.956856	2961	0.839919	0.868704	374	0.843128
ENSG00000144451	SPAG16	1896	0.436709	1893	0.529319	2.95624	256	0.0440664	1893	0.453777	2.19823	256	0.0082461	1893	0.698891	0.740602	256	0.539578
ENSG00000144452	ABCA12	7788	0.427966	7785	0.63648	3.83358	1110	-0.137109	7785	0.547977	3.13161	1110	0.158805	7785	0.808349	0.835134	1110	0.654661
ENSG00000144455	SUMF1	1281	0.53708
ENSG00000144460	NYAP2	2160	0.566204	2157	0.681038	4.00049	368	-1.01168	2157	0.656931	3.95149	368	-0.0224592	2157	0.83681	0.862758	368	0.557228
ENSG00000144468	RHBDD1	948	0.456751	945	0.543915	2.89043	139	-0.605317	945	0.478307	2.74336	139	0.0870863	945	0.644444	0.683569	139	0.495942
ENSG00000144476	ACKR3	1089	0.561065	1086	0.708103	3.84351	166	-0.164506	1086	0.615101	3.62572	166	-0.343729	1086	0.805709	0.829696	166	0.574133
ENSG00000144481	TRPM8	3315	0.500452	3312	0.725845	4.17324	462	-0.353597	3312	0.636473	3.42499	462	-0.288502	3312	0.827899	0.852974	462	0.57569
ENSG00000144485	HES6	675	0.708148	672	0.607143	3.21844	138	0.207949	672	0.308036	1.24107	138	-0.609949	672	0.424107	0.466857	138	0.245406
ENSG00000144488	ESPNL	3018	0.691849	3015	0.547595	2.39289	602	-1.42734	3015	0.328358	1.40905	602	-1.1192	3015	0.411609	0.456418	602	0.247462
ENSG00000144504	ANKMY1	3093	0.591335	3090	0.397411	1.3545	488	-1.33651	3090	0.28123	0.970623	488	-0.706621	3090	0.382201	0.426854	488	0.283203
ENSG00000144524	COPS7B	837	0.502987	834	0.73741	4.69684	121	2.07186	834	0.672662	4.14403	121	1.43273	834	0.863309	0.883233	121	0.76676
ENSG00000144535	DIS3L2	2658	0.539127	2655	0.586064	3.3639	416	-0.0802933	2655	0.563842	3.31618	416	-0.0987716	2655	0.764595	0.791053	416	0.571334
ENSG00000144550	CPNE9	1662	0.551143	1659	0.802291	5.10409	267	0.926382	1659	0.6522	4.55169	267	-0.299206	1659	0.838457	0.856764	267	0.529655
ENSG00000144554	FANCD2	4416	0.441123	4413	0.531158	2.90595	603	0.279483	4413	0.493315	2.81678	603	0.266106	4413	0.718106	0.756659	603	0.562874
ENSG00000144559	TAMM41	1359	0.451067	1356	0.45059	2.43218	195	-0.0865846	1356	0.428466	2.59435	195	-0.0344564	1356	0.582596	0.599663	195	0.447118
ENSG00000144560	VGLL4	891	0.639731	888	0.739865	4.20334	152	-0.399434	888	0.710586	4.26088	152	0.0933092	888	0.865991	0.886217	152	0.597553
ENSG00000144566	RAB5A	648	0.412037	645	0.821705	5.19358	95	1.68406	645	0.779845	5.94444	95	1.01941	645	0.982946	0.986447	95	0.926989
ENSG00000144567	RETREG2	1632	0.610907	1629	0.693677	4.01688	316	1.11296	1629	0.59423	3.40469	316	0.685823	1629	0.829343	0.863427	316	0.697772
ENSG00000144579	CTDSP1	807	0.612144	804	0.791045	4.79995	139	0.398338	804	0.604478	3.89259	139	-0.353353	804	0.797264	0.81898	139	0.501691
ENSG00000144580	CNOT9	996	0.485944	993	0.75428	5.00413	169	1.7925	993	0.681772	5.23859	169	0.550018	993	0.853978	0.865664	169	0.70703
ENSG00000144583	MARCHF4	1233	0.608273	1230	0.786992	4.85621	208	1.55167	1230	0.695122	4.32254	208	1.16371	1230	0.913821	0.928777	208	0.792798
ENSG00000144589	STK11IP	3267	0.612489	3264	0.539828	2.77051	614	-0.289897	3264	0.342525	1.64544	614	-0.188007	3264	0.507659	0.556707	614	0.394862
ENSG00000144591	GMPPA	1422	0.575246	1419	0.711769	4.39806	251	0.347382	1419	0.625793	4.06028	251	-0.0134621	1419	0.789993	0.803839	251	0.561649
ENSG00000144596	GRIP2	3423	0.629857	3420	0.603216	3.14135	642	-0.679187	3420	0.564035	3.51205	642	-0.0450935	3420	0.74386	0.771243	642	0.54086
ENSG00000144597	EAF1	807	0.520446	804	0.747512	4.44575	122	-0.72277	804	0.672886	4.54112	122	-0.318746	804	0.84204	0.863127	122	0.510418
ENSG00000144619	CNTN4	3081	0.447907	3078	0.62898	3.80574	478	-0.798887	3078	0.62768	3.9816	478	-0.315146	3078	0.793047	0.826084	478	0.484893
ENSG00000144635	DYNC1LI1	1572	0.442112	1569	0.732314	4.55728	249	0.42888	1569	0.666667	4.17599	249	0.454751	1569	0.909496	0.932836	249	0.778293
ENSG00000144642	RBMS3	1692	0.517139	1689	0.817052	5.30661	274	1.9602	1689	0.78212	4.98894	274	1.46845	1689	0.959739	0.966782	274	0.886869
ENSG00000144644	GADL1	1566	0.461047	1563	0.695457	4.28328	211	0.300976	1563	0.605886	3.64984	211	0.0692559	1563	0.838772	0.86414	211	0.64064
ENSG00000144645	OSBPL10	2295	0.55817	2292	0.733857	4.41215	378	0.385333	2292	0.616928	3.83103	378	0.334492	2292	0.826789	0.852915	378	0.643325
ENSG00000144647	POMGNT2	1743	0.604131	1740	0.74023	4.00333	314	-1.0165	1740	0.689655	4.50533	314	-0.298882	1740	0.844253	0.865321	314	0.585392
ENSG00000144648	ACKR2	1155	0.533333	1152	0.5	2.22564	186	-0.279425	1152	0.236111	0.994336	186	-0.970769	1152	0.263021	0.303189	186	0.128048
ENSG00000144649	GASK1A	1728	0.608796
ENSG00000144655	CSRNP1	1770	0.60113	1767	0.533107	2.4177	305	-1.50841	1767	0.431805	2.22923	305	-0.610649	1767	0.584041	0.624203	305	0.346026
ENSG00000144659	SLC25A38	915	0.510383	912	0.615132	3.3237	165	-0.528782	912	0.575658	3.61899	165	-0.081297	912	0.757675	0.793963	165	0.538667
ENSG00000144668	ITGA9	3108	0.535071	3105	0.708535	4.02012	495	-0.141408	3105	0.641868	4.03654	495	0.242556	3105	0.838647	0.861874	495	0.6042
ENSG00000144671	SLC22A14	1785	0.546218	1782	0.290685	0.764209	289	-0.89782	1782	0.212682	0.724246	289	-0.740173	1782	0.218294	0.259741	289	0.148689
ENSG00000144674	GOLGA4	6858	0.384952	6855	0.510139	2.70692	694	-0.0889942	6855	0.472648	2.663	694	0.158948	6855	0.666958	0.705876	694	0.496455
ENSG00000144677	CTDSPL	894	0.53915	891	0.701459	4.3463	131	0.995809	891	0.654321	4.47432	131	0.587031	891	0.856341	0.87582	131	0.697725
ENSG00000144681	STAC	1209	0.504549	1206	0.737977	4.34922	170	0.921859	1206	0.656716	3.88913	170	0.451412	1206	0.893035	0.909412	170	0.727671
ENSG00000144711	IQSEC1	3669	0.639411	3666	0.693672	3.89186	629	-0.224313	3666	0.653301	4.12261	629	0.0794769	3666	0.833606	0.857735	629	0.58359
ENSG00000144712	CAND2	3711	0.625168	3708	0.685005	3.58945	697	-0.862158	3708	0.597627	3.69277	697	-0.571385	3708	0.762945	0.791661	697	0.491463
ENSG00000144713	RPL32	462	0.502165	459	0.699346	4.27684	62	0.854871	459	0.679739	4.82008	62	0.683887	459	0.843137	0.853285	62	0.712565
ENSG00000144724	PTPRG	4338	0.497464	4335	0.747174	4.56706	637	-0.245794	4335	0.691811	4.46552	637	0.0200534	4335	0.848443	0.866016	637	0.5884
ENSG00000144730	IL17RD	2220	0.543243	2217	0.649075	3.63221	349	-0.740453	2217	0.593144	3.39571	349	-0.171046	2217	0.810104	0.833386	349	0.569963
ENSG00000144736	SHQ1	1734	0.456171	1731	0.514731	2.67536	246	-0.477065	1731	0.465049	2.70505	246	-0.0311829	1731	0.652802	0.685159	246	0.492565
ENSG00000144741	SLC25A26	825	0.486061	822	0.627737	3.86299	149	0.459564	822	0.605839	3.91806	149	0.466718	822	0.805353	0.841314	149	0.690772
ENSG00000144744	UBA3	1392	0.422414	1389	0.805616	5.26785	203	1.69563	1389	0.74442	5.16846	203	0.813384	1389	0.949604	0.961148	203	0.794232
ENSG00000144746	ARL6IP5	567	0.495591	564	0.72695	4.22096	85	0.437412	564	0.664894	4.35418	85	0.410812	564	0.875887	0.892301	85	0.651588
ENSG00000144747	TMF1	3291	0.407171	3288	0.605839	3.72948	432	-0.0751574	3288	0.600365	3.90225	432	0.305863	3288	0.831509	0.856606	432	0.657067
ENSG00000144749	LRIG1	3282	0.574345	3279	0.609332	3.25365	568	-0.732702	3279	0.52638	3.1125	568	-0.359315	3279	0.68588	0.714367	568	0.443363
ENSG00000144771	LRTM1	1038	0.515414	1035	0.446377	2.22557	170	-0.602324	1035	0.422222	2.4419	170	-0.248359	1035	0.585507	0.629273	170	0.413582
ENSG00000144785	ENSG00000144785	789	0.533587	789	0.737643	4.62031	125	1.90576	789	0.584284	3.64433	125	0.744992	789	0.893536	0.924385	125	0.833432
ENSG00000144791	LIMD1	2031	0.59035	2028	0.531558	2.8359	360	-0.510397	2028	0.402367	2.56515	360	-0.305075	2028	0.480769	0.52113	360	0.288206
ENSG00000144792	ZNF660	996	0.410643	993	0.586103	3.06079	109	-0.425303	993	0.250755	0.92248	109	-1.53699	993	0.268882	0.296994	109	0.0875413
ENSG00000144802	NFKBIZ	2157	0.529903	2154	0.629526	3.71868	341	0.258815	2154	0.495822	2.67256	341	-0.0171965	2154	0.705664	0.741279	341	0.53878
ENSG00000144810	COL8A1	2235	0.594631	2232	0.678315	4.40485	484	-0.126684	2232	0.592294	3.73855	484	-0.488434	2232	0.709677	0.749141	484	0.379293
ENSG00000144815	NXPE3	1680	0.492857	1677	0.690519	4.05821	256	0.31573	1677	0.567084	3.49647	256	0.0260586	1677	0.790698	0.82981	256	0.542016
ENSG00000144820	ADGRG7	2394	0.413952	2391	0.344207	1.35234	353	-0.307921	2391	0.273944	0.973338	353	-0.0447507	2391	0.418235	0.464312	353	0.378246
ENSG00000144821	MYH15	5781	0.462723	5778	0.354621	1.51758	721	0.535534	5778	0.482693	2.33856	721	-0.012294	5778	0.693319	0.735183	721	0.465363
ENSG00000144824	PHLDB2	3762	0.466241	3759	0.674648	4.0045	505	0.0613624	3759	0.582602	3.33889	505	0.0499386	3759	0.796222	0.826587	505	0.555071
ENSG00000144827	ABHD10	921	0.465798	918	0.545752	3.08614	149	-0.11351	918	0.521786	3.4138	149	0.039745	918	0.723312	0.750078	149	0.537027
ENSG00000144834	TAGLN3	600	0.553333	597	0.820771	5.3552	79	0.663949	597	0.710218	4.90278	79	0.204975	597	0.899497	0.923025	79	0.653835
ENSG00000144837	PLA1A	1371	0.509847	1368	0.54386	3.06842	220	0.315895	1368	0.432018	2.43347	220	0.150491	1368	0.613304	0.664124	220	0.473314
ENSG00000144840	RABL3	711	0.437412	708	0.768362	4.9688	103	1.31297	708	0.747175	4.76573	103	0.668117	708	0.946328	0.956919	103	0.830058
ENSG00000144843	ADPRH	1074	0.531657	1071	0.622782	3.54309	168	-0.167292	1071	0.51634	2.94287	168	-0.100619	1071	0.668534	0.719971	168	0.463417
ENSG00000144847	IGSF11	1296	0.505401	1293	0.689869	4.18107	228	0.57889	1293	0.676721	4.27887	228	0.579298	1293	0.921887	0.939264	228	0.793404
ENSG00000144848	ATG3	945	0.417989	942	0.788747	5.31456	123	1.39434	942	0.752654	5.01522	123	0.876634	942	0.958599	0.967934	123	0.871821
ENSG00000144852	NR1I2	1422	0.568917	1419	0.55673	2.73789	210	-0.111867	1419	0.366455	1.85796	210	-0.301695	1419	0.510923	0.559144	210	0.354471
ENSG00000144857	BOC	3348	0.605436	3345	0.651121	3.65543	611	-0.560401	3345	0.576084	3.51113	611	-0.161072	3345	0.730045	0.762527	611	0.521813
ENSG00000144867	SRPRB	816	0.514706	813	0.666667	3.96773	132	0.240091	813	0.587946	3.52311	132	0.207985	813	0.805658	0.837882	132	0.593864
ENSG00000144868	TMEM108	1728	0.608218	1725	0.548986	2.76371	372	0.39214	1725	0.372174	2.09302	372	0.240349	1725	0.526377	0.558664	372	0.381048
ENSG00000144891	AGTR1	1080	0.398148	1077	0.690808	4.13357	151	-0.543	1077	0.612813	3.80161	151	-0.20194	1077	0.810585	0.837941	151	0.52043
ENSG00000144893	MED12L	6543	0.482806	6540	0.708869	4.28068	977	-0.771158	6540	0.63104	3.95964	977	-0.361418	6540	0.824312	0.852722	977	0.50378
ENSG00000144895	EIF2A	1758	0.404437	1755	0.669516	4.15415	254	-0.0521299	1755	0.637037	4.03017	254	0.0166024	1755	0.85584	0.87902	254	0.620055
ENSG00000144908	ALDH1L1	2739	0.568821	2736	0.671053	3.79195	458	-1.08592	2736	0.619883	4.19821	458	-0.306895	2736	0.806652	0.830582	458	0.515897
ENSG00000144909	OSBPL11	2244	0.44385	2241	0.680946	4.22253	322	0.264339	2241	0.634984	4.0968	322	0.209475	2241	0.862561	0.886032	322	0.654252
ENSG00000144935	TRPC1	2691	0.447789	2688	0.758557	4.87719	405	1.05645	2688	0.692336	4.8882	405	0.727153	2688	0.947545	0.957971	405	0.822346
ENSG00000144959	NCEH1	1347	0.507795	1344	0.581845	3.13351	222	-0.363045	1344	0.479167	2.74433	222	-0.243009	1344	0.645833	0.67861	222	0.438482
ENSG00000144962	SPATA16	1710	0.423977	1707	0.59461	3.36364	211	0.279085	1707	0.478617	2.30367	211	0.417322	1707	0.746339	0.78225	211	0.641588
ENSG00000145002	FAM86B2	993	0.583082	990	0.533333	2.41387	175	-1.06439	990	0.361616	1.77967	175	-0.506943	990	0.538384	0.595541	175	0.381686
ENSG00000145012	LPP	1839	0.548124	1836	0.674292	4.17331	335	-0.390018	1836	0.606209	3.86159	335	-0.220272	1836	0.751089	0.784174	335	0.454794
ENSG00000145014	TMEM44	1428	0.602941	1425	0.484211	2.13421	265	-0.168815	1425	0.294737	1.09328	265	-0.230034	1425	0.471579	0.535646	265	0.427989
ENSG00000145016	RUBCN	3036	0.567194	3033	0.678866	3.9458	465	0.346065	3033	0.609957	3.6555	465	0.343671	3033	0.813716	0.848503	465	0.64888
ENSG00000145020	AMT	1212	0.584158	1209	0.640199	3.84186	223	0.382843	1209	0.579818	3.61837	223	0.253238	1209	0.782465	0.808881	223	0.609
ENSG00000145022	TCTA	312	0.605769	309	0.773463	4.84966	58	2.21231	309	0.546926	2.39157	58	0.590224	309	0.867314	0.899702	58	0.804897
ENSG00000145029	NICN1	642	0.576324	639	0.70266	4.38286	112	0.817536	639	0.571205	3.08857	112	0.177509	639	0.86072	0.882854	112	0.695339
ENSG00000145040	UCN2	339	0.651917	336	0.348214	1.62659	71	0.142099	336	0.16369	0.621062	71	0.00760563	336	0.270833	0.323777	71	0.272099
ENSG00000145041	DCAF1	4524	0.479001	4521	0.763548	5.18515	675	0.754985	4521	0.729706	5.00545	675	0.57896	4521	0.948242	0.959139	675	0.808767
ENSG00000145050	MANF	549	0.515483	546	0.776557	4.54998	75	0.978987	546	0.663004	4.35586	75	0.607733	546	0.884615	0.89883	75	0.681693
ENSG00000145075
ENSG00000145087	STXBP5L	3561	0.420949	3558	0.767004	5.0206	520	1.06316	3558	0.720067	4.86978	520	0.612225	3558	0.942664	0.953143	520	0.799706
ENSG00000145088	EAF2	792	0.410354	789	0.569075	3.3572	109	0.829642	789	0.557668	3.41218	109	0.399	789	0.74398	0.768504	109	0.59567
ENSG00000145103	ILDR1	1641	0.595369	1638	0.612332	3.50769	260	0.248292	1638	0.470085	2.62437	260	0.0257769	1638	0.669719	0.705703	260	0.540581
ENSG00000145107	TM4SF19	900	0.532222	897	0.401338	2.18182	173	0.929578	897	0.261984	1.05366	173	0.510162	897	0.45039	0.492337	173	0.478751
ENSG00000145113	MUC4	16239	0.57559	16236	0.0864129	0.210877	4051	-0.0765966	16236	0.0672579	-0.432992	4051	-0.760709	16236	0.0834565	0.101653	4051	0.0600874
ENSG00000145147	SLIT2	4629	0.466623	4626	0.730869	4.64417	638	-0.27766	4626	0.677259	4.60667	638	-0.0331505	4626	0.872028	0.892782	638	0.569218
ENSG00000145191	EIF2B5	2190	0.521461	2187	0.683585	4.11135	346	0.61424	2187	0.625057	4.11899	346	0.299419	2187	0.829904	0.853204	346	0.614269
ENSG00000145192	AHSG	1107	0.566396	1104	0.370471	1.44011	207	-0.6213	1104	0.256341	0.790305	207	-0.551923	1104	0.349638	0.390359	207	0.228401
ENSG00000145194	ECE2	2436	0.576355	2433	0.731196	4.38376	392	0.659885	2433	0.545828	3.42228	392	-0.405786	2433	0.709001	0.736146	392	0.409133
ENSG00000145198	VWA5B2	3729	0.664253	3726	0.637681	3.52128	783	-0.0983308	3726	0.406602	2.01633	783	-0.335494	3726	0.588567	0.632676	783	0.418152
ENSG00000145214	DGKQ	2829	0.680806	2826	0.585987	2.96333	555	-0.700364	2826	0.33121	1.27248	555	-1.11151	2826	0.43666	0.487292	555	0.25158
ENSG00000145216	FIP1L1	1812	0.466887	1809	0.776119	5.29626	281	1.29648	1809	0.704256	3.99895	281	0.871128	1809	0.935876	0.94804	281	0.854057
ENSG00000145217	SLC26A1	2106	0.681387	2103	0.542558	2.30418	451	-1.26407	2103	0.417499	2.33248	451	-0.95043	2103	0.521636	0.562475	451	0.312455
ENSG00000145220	LYAR	1140	0.440351	1137	0.48197	2.15268	122	-1.98425	1137	0.418646	2.21753	122	-0.83877	1137	0.569041	0.608914	122	0.294598
ENSG00000145241	CENPC	2832	0.371116	2829	0.332273	1.77628	363	0.751601	2829	0.176387	0.897185	363	0.471198	2829	0.360905	0.421515	363	0.384292
ENSG00000145242	EPHA5	3117	0.472891	3114	0.769107	5.05038	478	1.1562	3114	0.708735	4.57716	478	0.462918	3114	0.905267	0.922373	478	0.693795
ENSG00000145244	CORIN	3129	0.489613	3126	0.569418	3.20037	414	-0.536988	3126	0.566219	3.39226	414	0.0520483	3126	0.78183	0.813988	414	0.596947
ENSG00000145246	ATP10D	4281	0.45737	4278	0.586489	3.33569	627	-0.424295	4278	0.483637	3.03685	627	-0.224112	4278	0.646096	0.681922	627	0.400359
ENSG00000145247	OCIAD2	465	0.449462	462	0.623377	3.78626	68	-0.241632	462	0.487013	2.00418	68	0.0920147	462	0.839827	0.878701	68	0.782294
ENSG00000145248	SLC10A4	1314	0.576104	1311	0.640732	3.53538	255	0.347169	1311	0.508009	3.15385	255	-0.0140549	1311	0.642258	0.672239	255	0.391235
ENSG00000145283	SLC10A6	1134	0.500882	1131	0.522546	2.57208	189	-0.648566	1131	0.381963	2.00618	189	-0.266974	1131	0.580018	0.635228	189	0.456741
ENSG00000145284	SCD5	993	0.577039	990	0.656566	3.27205	161	0.499733	990	0.560606	3.44984	161	0.154851	990	0.735354	0.766284	161	0.51954
ENSG00000145287	PLAC8	348	0.514368	345	0.542029	2.58498	53	-1.18945	345	0.388406	1.60034	53	-0.905434	345	0.536232	0.593055	53	0.313509
ENSG00000145293	ENOPH1	786	0.493639	783	0.698595	3.93637	120	0.06595	783	0.646232	4.12336	120	-0.310683	783	0.833972	0.860488	120	0.552517
ENSG00000145309	CABS1	1188	0.40404	1185	0.272574	1.16247	189	-0.18237	1185	0.136709	0.621013	189	-0.0165344	1185	0.304641	0.35083	189	0.239646
ENSG00000145321	GC	1482	0.448718	1479	0.491548	2.58481	221	-0.712145	1479	0.369844	1.62837	221	-0.377326	1479	0.556457	0.608221	221	0.39424
ENSG00000145331	TRMT10A	1020	0.39902	1017	0.558505	3.36435	112	0.602143	1017	0.493609	3.03995	112	0.22042	1017	0.704031	0.732081	112	0.618179
ENSG00000145332	KLHL8	1863	0.427268	1860	0.684946	4.50803	270	-0.0568741	1860	0.672043	4.5418	270	-0.0102222	1860	0.874731	0.900824	270	0.614322
ENSG00000145335	SNCA	480	0.504167	477	0.677149	4.26731	85	0.367365	477	0.593291	3.3694	85	0.344035	477	0.798742	0.820589	85	0.661765
ENSG00000145337	PYURF	345	0.591304	342	0.453216	2.145	61	0.0291475	342	0.321637	1.90948	61	-0.237	342	0.491228	0.522433	61	0.304787
ENSG00000145348	TBCK	2682	0.418717	2679	0.679358	4.38904	375	-0.056512	2679	0.678985	4.55486	375	0.242931	2679	0.915267	0.931653	375	0.725517
ENSG00000145349	CAMK2D	1602	0.450687	1599	0.77611	5.10534	225	0.686542	1599	0.754847	5.31624	225	0.450978	1599	0.941839	0.949976	225	0.706422
ENSG00000145354	CISD2	438	0.426941	435	0.508046	2.7502	70	-0.4391	435	0.498851	3.39867	70	-0.0928143	435	0.641379	0.657087	70	0.428229
ENSG00000145358	DDIT4L	582	0.445017	579	0.65285	3.18917	85	-0.0898471	579	0.528497	2.64032	85	-0.323059	579	0.799655	0.840366	85	0.609059
ENSG00000145362	ANK2	12552	0.475542	12549	0.555423	3.21859	1976	-0.588283	12549	0.506813	3.20775	1976	-0.258825	12549	0.632799	0.669614	1976	0.380187
ENSG00000145365	TIFA	555	0.421622	552	0.485507	2.32899	65	-1.26083	552	0.403986	2.00102	65	-0.640154	552	0.543478	0.576734	65	0.275431
ENSG00000145375	SPATA5	2751	0.44711	2748	0.524745	3.11179	420	-0.0227881	2748	0.488355	3.01021	420	0.152598	2748	0.706696	0.74288	420	0.570474
ENSG00000145384	FABP2	399	0.380952	396	0.537879	2.57099	51	-0.360157	396	0.550505	3.06607	51	0.222725	396	0.765152	0.780098	51	0.608745
ENSG00000145386	CCNA2	1299	0.459584	1296	0.574074	3.56357	198	0.342333	1296	0.543981	3.39674	198	0.174187	1296	0.76929	0.806559	198	0.575879
ENSG00000145388	METTL14	1371	0.424508	1368	0.708333	4.77603	177	-0.77648	1368	0.711988	5.02319	177	-0.0502542	1368	0.924708	0.939679	177	0.618316
ENSG00000145390	USP53	3222	0.393855	3219	0.431811	2.37558	395	-0.786901	3219	0.441752	2.76644	395	-0.0356608	3219	0.612923	0.657315	395	0.423147
ENSG00000145391	SETD7	1101	0.497729	1098	0.73224	4.41392	166	-0.445825	1098	0.693078	4.41594	166	-0.0296084	1098	0.884335	0.89911	166	0.632367
ENSG00000145414	NAF1	1485	0.473401	1482	0.493252	2.58834	254	-0.855213	1482	0.374494	1.63598	254	-0.40252	1482	0.568826	0.607665	254	0.423094
ENSG00000145416	MARCHF1	1638	0.466422	1635	0.507645	2.89021	229	-0.231118	1635	0.46422	2.83229	229	0.317087	1635	0.656269	0.681983	229	0.535664
ENSG00000145423	SFRP2	888	0.576577	885	0.835028	5.33865	126	1.44656	885	0.726554	4.63085	126	0.789667	885	0.918644	0.933555	126	0.764063
ENSG00000145425	RPS3A	795	0.425157	792	0.747475	5.04574	110	0.297782	792	0.758838	6.05551	110	0.361273	792	0.943182	0.953446	110	0.717645
ENSG00000145428	RNF175	987	0.480243	984	0.54065	2.20462	134	-0.123537	984	0.512195	2.68158	134	-0.511336	984	0.663618	0.697873	134	0.337881
ENSG00000145431	PDGFC	1038	0.447977	1035	0.677295	4.16129	147	-0.135776	1035	0.652174	4.11042	147	0.171728	1035	0.870531	0.894878	147	0.658034
ENSG00000145439	CBR4	714	0.436975	711	0.624473	3.70735	116	0.204009	711	0.585091	3.61065	116	0.282319	711	0.862166	0.888889	116	0.755974
ENSG00000145451	GLRA3	1395	0.417921	1392	0.73204	4.6813	188	-0.224048	1392	0.684626	4.73143	188	-0.0169255	1392	0.890805	0.914056	188	0.589516
ENSG00000145476	CYP4V2	1578	0.474018	1575	0.506667	2.72358	219	-0.537863	1575	0.486349	2.98558	219	-0.307466	1575	0.639365	0.678179	219	0.40279
ENSG00000145491	ROPN1L	693	0.506494	690	0.526087	2.6734	100	-1.03862	690	0.481159	2.63495	100	-0.30057	690	0.630435	0.658087	100	0.44477
ENSG00000145494	NDUFS6	519	0.587669	516	0.290698	1.03885	98	-0.901663	516	0.27907	1.28516	98	-0.259959	516	0.379845	0.401008	98	0.256939
ENSG00000145495	MARCHF6	2733	0.457373	2730	0.738462	4.72835	440	-0.0595727	2730	0.693773	5.02588	440	0.300814	2730	0.894872	0.917888	440	0.662727
ENSG00000145506	NKD2	1356	0.674779	1353	0.367332	1.27567	237	-1.23124	1353	0.221729	0.814754	237	-0.862616	1353	0.306726	0.346063	237	0.157004
ENSG00000145526	CDH18	2373	0.448378	2370	0.729536	4.54254	354	-0.438605	2370	0.637975	3.98614	354	-0.414545	2370	0.825316	0.856357	354	0.478952
ENSG00000145536	ADAMTS16	3675	0.551565	3672	0.547658	2.69695	576	-1.44137	3672	0.466231	2.85708	576	-0.865587	3672	0.589597	0.625525	576	0.281165
ENSG00000145545	SRD5A1	780	0.534615	777	0.414414	1.63996	123	-1.07651	777	0.371943	1.86814	123	-0.501496	777	0.481338	0.513448	123	0.222049
ENSG00000145555	MYO10	6210	0.520934	6207	0.702433	4.07762	838	-0.933452	6207	0.636539	4.04933	838	-0.500058	6207	0.795715	0.823047	838	0.459084
ENSG00000145569	OTULINL	1071	0.439776	1068	0.600187	3.10259	136	-1.20001	1068	0.5	2.51228	136	-0.360941	1068	0.683521	0.738087	136	0.431757
ENSG00000145592	RPL37	294	0.503401	291	0.773196	5.27568	50	0.55272	291	0.773196	5.80567	50	0.64964	291	0.934708	0.958131	50	0.80176
ENSG00000145604	SKP2	1377	0.482934	1374	0.630277	3.69877	216	0.187042	1374	0.481077	2.37407	216	-0.0635926	1374	0.727074	0.773065	216	0.571338
ENSG00000145623	OSMR	2940	0.437415	2937	0.320054	1.26571	404	-0.847775	2937	0.213143	0.750312	404	-0.390188	2937	0.283963	0.342907	404	0.19597
ENSG00000145626	UGT3A1	1572	0.477099	1569	0.363289	1.18645	241	-0.207531	1569	0.240918	0.895257	241	-0.822527	1569	0.302741	0.34423	241	0.177963
ENSG00000145632	PLK2	2058	0.461613	2055	0.733333	4.67887	278	0.24091	2055	0.665207	4.2892	278	0.168029	2055	0.904136	0.922635	278	0.672288
ENSG00000145642	SHISAL2B	483	0.486542	480	0.633333	3.76985	67	1.3336	480	0.4875	2.59494	67	0.493522	480	0.775	0.816965	67	0.661313
ENSG00000145649	GZMA	789	0.437262	786	0.379135	1.61427	121	-0.412893	786	0.319338	1.29793	121	-0.282736	786	0.390585	0.432307	121	0.312215
ENSG00000145675	PIK3R1	2199	0.420646	2196	0.735883	4.6485	279	0.13691	2196	0.689891	4.80149	279	0.186928	2196	0.89663	0.912232	279	0.634613
ENSG00000145681	HAPLN1	1065	0.487324	1062	0.722222	4.46838	160	0.331762	1062	0.614878	3.60614	160	-0.171625	1062	0.811676	0.834826	160	0.550406
ENSG00000145685	LHFPL2	687	0.560408	684	0.72076	4.49273	112	0.28425	684	0.643275	4.39385	112	0.0587589	684	0.804094	0.826865	112	0.55558
ENSG00000145687	SSBP2	1110	0.489189	1107	0.850045	6.07963	190	2.33822	1107	0.825655	5.28227	190	1.63061	1107	0.98916	0.990994	190	0.957647
ENSG00000145692	BHMT	1221	0.511057	1218	0.707718	4.20165	183	-1.05103	1218	0.65353	4.56242	183	-0.24212	1218	0.851396	0.872282	183	0.513186
ENSG00000145700	ANKRD31	5793	0.377697	5790	0.276511	1.44943	695	0.568294	5790	0.179965	0.911884	695	0.476665	5790	0.307427	0.367632	695	0.338843
ENSG00000145703	IQGAP2	4728	0.416667	4725	0.636402	3.70202	607	-0.622369	4725	0.586032	3.86155	607	-0.122339	4725	0.777143	0.804667	607	0.483942
ENSG00000145708	CRHBP	969	0.522188	966	0.623188	3.4266	146	0.320925	966	0.540373	3.33402	146	0.0251233	966	0.741201	0.776735	146	0.512329
ENSG00000145715	RASA1	3144	0.439567	3141	0.765998	4.98056	479	1.09535	3141	0.712512	5.05428	479	0.836967	3141	0.904171	0.915657	479	0.772165
ENSG00000145721	LIX1	849	0.504122	846	0.737589	4.4231	118	-0.101627	846	0.598109	3.48321	118	-0.294441	846	0.836879	0.869827	118	0.566924
ENSG00000145723	GIN1	1569	0.365838	1566	0.64304	3.72226	191	0.418105	1566	0.479566	2.32228	191	0.264702	1566	0.786079	0.821745	191	0.694073
ENSG00000145725	PPIP5K2	3837	0.397707	3834	0.750391	5.07542	543	1.59327	3834	0.684664	4.89861	543	0.897363	3834	0.904799	0.920227	543	0.752173
ENSG00000145730	PAM	2925	0.450598	2922	0.686858	4.19211	439	0.432895	2922	0.633812	3.70659	439	0.399852	2922	0.868241	0.892297	439	0.698904
ENSG00000145734	BDP1	7875	0.407746	7872	0.305767	1.65813	1061	0.512609	7872	0.205412	1.02711	1061	0.220571	7872	0.338034	0.392763	1061	0.309308
ENSG00000145736	GTF2H2	1188	0.401515	1185	0.714768	4.51324	164	0.389506	1185	0.687764	4.27322	164	0.363311	1185	0.936709	0.952838	164	0.81425
ENSG00000145740	SLC30A5	2298	0.416449	2295	0.738126	4.65417	352	1.11145	2295	0.676253	4.77604	352	0.612216	2295	0.932462	0.949253	352	0.815466
ENSG00000145741	BTF3	621	0.504026	618	0.775081	4.98756	107	2.36045	618	0.656958	4.84854	107	0.87971	618	0.94822	0.958524	107	0.862
ENSG00000145743	FBXL17	2106	0.592118	2103	0.776985	4.62157	368	1.66859	2103	0.506419	3.25602	368	0.548073	2103	0.739895	0.77644	368	0.62544
ENSG00000145757	SPATA9	765	0.40915	762	0.481627	2.36021	98	0.0520102	762	0.339895	1.35387	98	0.141276	762	0.594488	0.650067	98	0.567939
ENSG00000145777	TSLP	480	0.429167	477	0.218029	0.416549	66	-0.497076	477	0.1174	0.123335	66	-0.417848	477	0.201258	0.235847	66	0.148106
ENSG00000145779	TNFAIP8	633	0.415482	630	0.695238	4.1705	73	0.150658	630	0.636508	4.19061	73	0.128274	630	0.801587	0.820611	73	0.531836
ENSG00000145780	FEM1C	1854	0.421791	1851	0.768774	5.11235	260	0.575496	1851	0.713128	4.98134	260	-0.0581	1851	0.907077	0.925801	260	0.6204
ENSG00000145781	COMMD10	609	0.433498	606	0.668317	3.96052	86	0.0338837	606	0.612211	3.44874	86	0.373581	606	0.861386	0.885208	86	0.655395
ENSG00000145782	ATG12	423	0.48227	420	0.688095	3.98312	74	-0.37527	420	0.590476	3.53771	74	-0.363243	420	0.785714	0.807067	74	0.564703
ENSG00000145794	MEGF10	3423	0.534619	3420	0.721637	4.43354	502	-0.746042	3420	0.650585	4.53404	502	-0.270954	3420	0.835088	0.862914	502	0.52206
ENSG00000145808	ADAMTS19	3642	0.507414	3639	0.687277	4.14161	549	0.136503	3639	0.601539	3.41088	549	0.239113	3639	0.841165	0.866176	549	0.644993
ENSG00000145817	YIPF5	774	0.418605	771	0.683528	4.47255	109	0.870211	771	0.688716	4.85291	109	0.353202	771	0.916991	0.931367	109	0.722514
ENSG00000145819	ARHGAP26	2445	0.492025	2442	0.804668	5.20674	345	1.55134	2442	0.690008	4.42051	345	0.475641	2442	0.915233	0.932025	345	0.738113
ENSG00000145824	CXCL14	336	0.610119	333	0.822823	5.10019	53	2.53925	333	0.678679	3.78881	53	1.06192	333	0.912913	0.936676	53	0.864811
ENSG00000145826	LECT2	456	0.451754	453	0.529801	2.84271	70	-0.0969714	453	0.348786	1.72433	70	-0.433329	453	0.456954	0.535024	70	0.293771
ENSG00000145832	SLC25A48	1101	0.589464	1098	0.561931	3.02288	202	0.288564	1098	0.489071	2.91984	202	0.560535	1098	0.642077	0.688062	202	0.530752
ENSG00000145833	DDX46	3099	0.429816	3096	0.729651	5.08373	407	0.590784	3096	0.738049	5.48557	407	0.431147	3096	0.94832	0.959387	407	0.766838
ENSG00000145839	IL9	435	0.487356	432	0.291667	0.949051	63	-0.973746	432	0.19213	0.452528	63	-0.541952	432	0.277778	0.336586	63	0.214111
ENSG00000145850	TIMD4	1137	0.501319	1134	0.238095	0.723792	210	-0.803329	1134	0.160494	0.517285	210	-0.480757	1134	0.173721	0.218034	210	0.132057
ENSG00000145860	RNF145	2082	0.443324	2079	0.685907	4.47546	308	0.225231	2079	0.666667	4.79721	308	0.367357	2079	0.844156	0.856456	308	0.686494
ENSG00000145861	C1QTNF2	993	0.637462	990	0.694949	4.09387	192	0.0313906	990	0.567677	3.55195	192	-0.18863	990	0.734343	0.770787	192	0.518
ENSG00000145863	GABRA6	1362	0.441263	1359	0.64312	3.99699	211	-0.525384	1359	0.621781	4.45954	211	0.0257204	1359	0.818249	0.848161	211	0.561062
ENSG00000145864	GABRB2	1539	0.463288	1536	0.782552	5.15212	226	1.07158	1536	0.742839	5.07807	226	0.587252	1536	0.920573	0.937492	226	0.710451
ENSG00000145868	FBXO38	3567	0.457247	3564	0.759259	5.0932	504	1.22782	3564	0.661055	4.43267	504	0.556331	3564	0.923962	0.938027	504	0.786087
ENSG00000145879	SPINK7	258	0.457364	255	0.505882	2.77411	36	0.200083	255	0.392157	1.53093	36	0.0716667	255	0.682353	0.712886	36	0.612306
ENSG00000145882	PCYOX1L	1485	0.594613	1482	0.742915	4.2824	262	0.162408	1482	0.626181	3.78051	262	-0.084271	1482	0.790148	0.81272	262	0.525836
ENSG00000145888	GLRA1	1374	0.510189	1371	0.810357	4.8997	195	0.379026	1371	0.765864	5.17939	195	0.546031	1371	0.921955	0.93622	195	0.704549
ENSG00000145901	TNIP1	1911	0.587127	1908	0.651468	3.488	304	-0.211214	1908	0.516771	2.75101	304	-0.0766941	1908	0.751572	0.783673	304	0.552428
ENSG00000145907	G3BP1	1431	0.486373	1428	0.682073	4.27201	223	0.248785	1428	0.658263	4.43238	223	0.316354	1428	0.885854	0.902581	223	0.706767
ENSG00000145908	ZNF300	1815	0.413223	1812	0.458057	1.94797	211	0.270232	1812	0.207506	0.82825	211	-0.998521	1812	0.266004	0.294766	211	0.103569
ENSG00000145911	N4BP3	1635	0.666667	1632	0.699755	3.70495	303	-0.936211	1632	0.559436	2.72327	303	-0.194399	1632	0.770833	0.794415	303	0.55464
ENSG00000145912	NHP2	462	0.569264	459	0.723312	4.19178	75	0.107613	459	0.623094	4.15264	75	-0.0624267	459	0.793028	0.823379	75	0.592173
ENSG00000145916	RMND5B	1182	0.582064	1179	0.771841	4.41214	180	-0.193589	1179	0.700594	4.70897	180	-0.0214667	1179	0.898219	0.914115	180	0.666739
ENSG00000145919	BOD1	558	0.596774	555	0.711712	4.07363	103	-0.0276408	555	0.585586	3.65046	103	-0.0354272	555	0.776577	0.802497	103	0.518029
ENSG00000145920	CPLX2	405	0.62963	402	0.833333	5.38495	52	0.0825769	402	0.733831	5.26234	52	-0.581346	402	0.905473	0.913647	52	0.568769
ENSG00000145934	TENM2	8325	0.545225	8322	0.787191	4.96679	1310	-0.0621893	8322	0.726748	5.0536	1310	0.0622504	8322	0.889089	0.907823	1310	0.621631
ENSG00000145936	KCNMB1	576	0.598958	573	0.675393	3.59856	95	-0.0505579	573	0.465969	2.43372	95	-0.334295	573	0.699825	0.741625	95	0.521253
ENSG00000145945	FAM50B	978	0.654397	975	0.619487	2.86102	143	-0.999336	975	0.53641	2.61252	143	-0.212014	975	0.742564	0.766511	143	0.477895
ENSG00000145949	MYLK4	1335	0.479401	1332	0.535285	2.99656	162	-0.0772839	1332	0.49024	3.16364	162	0.0193827	1332	0.679429	0.721182	162	0.500383
ENSG00000145975	FAM217A	1929	0.421462	1926	0.340602	1.52746	260	0.0142769	1926	0.178089	0.770292	260	-0.141408	1926	0.314123	0.390864	260	0.261188
ENSG00000145979	TBC1D7	882	0.456916	879	0.70876	4.12109	121	0.0595785	879	0.658703	4.22445	121	0.136868	879	0.877133	0.896521	121	0.655223
ENSG00000145982	FARS2	1356	0.528024	1353	0.592757	3.33498	191	-0.798518	1353	0.569106	3.6435	191	-0.0261885	1353	0.746489	0.782284	191	0.525864
ENSG00000145990	GFOD1	1173	0.641944	1170	0.852991	5.42353	200	1.62198	1170	0.744444	5.07332	200	0.29494	1170	0.915385	0.930482	200	0.6801
ENSG00000145996	CDKAL1	1740	0.436782	1737	0.662637	4.02342	247	-0.0630041	1737	0.641911	4.31131	247	0.337049	1737	0.834197	0.857769	247	0.669291
ENSG00000146005	PSD2	2316	0.597582	2313	0.702118	4.03525	383	0.311222	2313	0.57847	3.65565	383	0.0849765	2313	0.774319	0.801409	383	0.592003
ENSG00000146006	LRRTM2	1551	0.450677	1548	0.914083	5.92008	215	3.38374	1548	0.793282	4.78647	215	1.5798	1548	0.987726	0.98961	215	0.939647
ENSG00000146007	ZMAT2	600	0.468333	597	0.837521	5.57734	64	1.69616	597	0.785595	5.85248	64	0.716656	597	0.964824	0.975601	64	0.811969
ENSG00000146013	GFRA3	1203	0.604323	1200	0.509167	2.64889	209	0.0873493	1200	0.3075	1.50161	209	-0.0663493	1200	0.541667	0.592947	209	0.411545
ENSG00000146021	KLHL3	1764	0.53288	1761	0.785917	5.00872	278	0.132525	1761	0.70301	4.7436	278	-0.11764	1761	0.902328	0.914428	278	0.628946
ENSG00000146038	DCDC2	1431	0.482879	1428	0.583333	3.30607	206	-0.212175	1428	0.473389	2.52871	206	-0.135345	1428	0.689076	0.73642	206	0.544558
ENSG00000146039	SLC17A4	1494	0.483266	1491	0.389001	1.67327	251	-0.439048	1491	0.297116	1.2474	251	-0.44659	1491	0.383635	0.438577	251	0.268972
ENSG00000146047	H2BC1	384	0.481771	381	0.569554	1.99994	61	-3.70228	381	0.64042	3.65151	61	-1.8252	381	0.729659	0.759908	61	0.27777
ENSG00000146049		252
ENSG00000146054	TRIM7	1536	0.662109	1533	0.667319	3.77249	289	-0.409799	1533	0.28441	1.25021	289	-1.09956	1533	0.390085	0.425911	289	0.178498
ENSG00000146063	TRIM41	1893	0.630745	1890	0.798413	4.8928	307	1.2578	1890	0.385185	1.78565	307	-0.455322	1890	0.583598	0.639371	307	0.375085
ENSG00000146066	HIGD2A	321	0.607477	318	0.613208	3.50096	65	0.779138	318	0.493711	2.98372	65	-0.201923	318	0.597484	0.647142	65	0.379846
ENSG00000146067	FAM193B	2709	0.631229	2706	0.726534	4.27703	485	1.52374	2706	0.577605	3.34555	485	0.529472	2706	0.810791	0.839435	485	0.654342
ENSG00000146070	PLA2G7	1326	0.401207	1323	0.41421	2.24969	176	-0.398818	1323	0.42328	2.50435	176	0.0959034	1323	0.587302	0.63033	176	0.492472
ENSG00000146072	TNFRSF21	1968	0.556402	1965	0.705344	4.13842	329	0.640325	1965	0.603562	3.56155	329	0.415188	1965	0.82799	0.852229	329	0.632471
ENSG00000146083	RNF44	1299	0.661278	1296	0.763889	4.284	254	0.577614	1296	0.666667	4.16209	254	0.369185	1296	0.873457	0.896592	254	0.630366
ENSG00000146085	MMUT	2253	0.426986	2250	0.686667	4.55677	348	0.206078	2250	0.672	4.81264	348	0.261879	2250	0.884	0.903073	348	0.71069
ENSG00000146090	RASGEF1C	1401	0.588151	1398	0.682403	3.18047	216	-0.112907	1398	0.65093	3.98832	216	0.0368935	1398	0.886266	0.902695	216	0.63581
ENSG00000146094	DOK3	1323	0.679516	1320	0.551515	2.73169	266	-0.898169	1320	0.283333	1.19633	266	-0.728068	1320	0.393182	0.449561	266	0.25932
ENSG00000146109	ABT1	819	0.614164	816	0.57598	3.17984	147	-0.529109	816	0.457108	2.40871	147	-0.305837	816	0.680147	0.711543	147	0.520177
ENSG00000146112	PPP1R18	1842	0.624864	1839	0.524198	2.89048	339	0.240383	1839	0.25068	1.10631	339	-0.121484	1839	0.375204	0.428228	339	0.345599
ENSG00000146122	DAAM2	3234	0.56308	3231	0.762303	4.51348	472	-0.0441716	3231	0.677499	4.63698	472	0.0719174	3231	0.866295	0.884437	472	0.606447
ENSG00000146143	PRIM2	1788	0.435682	1785	0.461064	2.76468	222	0.141455	1785	0.478431	2.90411	222	0.173946	1785	0.676751	0.711637	222	0.49468
ENSG00000146147	MLIP	2982	0.484909	2979	0.445116	2.36639	561	0.45225	2979	0.32662	1.55938	561	0.426365	2979	0.511245	0.55659	561	0.466891
ENSG00000146151	HMGCLL1	1113	0.45283	1110	0.596396	3.47724	189	-0.0966931	1110	0.571171	3.6411	189	0.169905	1110	0.785586	0.810195	189	0.611344
ENSG00000146166	LGSN	1530	0.430719	1527	0.535691	2.41658	206	-1.71957	1527	0.517354	3.04653	206	-0.183583	1527	0.741323	0.77251	206	0.483165
ENSG00000146192	FGD2	1968	0.615346	1965	0.633079	3.18518	319	-0.636455	1965	0.471756	2.6936	319	-0.688608	1965	0.614758	0.660273	319	0.403549
ENSG00000146197	SCUBE3	2982	0.569752	2979	0.793555	5.03823	444	1.14338	2979	0.670023	4.59092	444	0.0398649	2979	0.863041	0.883342	444	0.629543
ENSG00000146205	ANO7	2802	0.62384	2799	0.235441	0.799153	493	-0.209272	2799	0.289746	1.07582	493	-0.878041	2799	0.371204	0.410427	493	0.210059
ENSG00000146215	CRIP3	654	0.585627	651	0.677419	4.11124	103	1.23545	651	0.448541	2.52173	103	0.034068	651	0.674347	0.729642	103	0.499476
ENSG00000146216	TTBK1	3966	0.65759	3963	0.714358	4.15131	774	-0.0291835	3963	0.572798	3.43412	774	-0.186067	3963	0.737068	0.768683	774	0.501859
ENSG00000146221	TCTE1	1506	0.586985	1503	0.580838	2.77943	261	-0.805621	1503	0.450432	2.48943	261	-0.380908	1503	0.620758	0.656251	261	0.426119
ENSG00000146223	RPL7L1	768	0.472656	765	0.633987	3.69636	110	0.8121	765	0.532026	3.08135	110	-0.0297636	765	0.752941	0.787059	110	0.603327
ENSG00000146232	NFKBIE	1503	0.661344	1500	0.552667	3.04051	319	0.579119	1500	0.386	2.1072	319	0.0485799	1500	0.552	0.588847	319	0.429539
ENSG00000146233	CYP39A1	1410	0.39078	1407	0.493959	2.56933	183	0.224863	1407	0.415068	2.10056	183	0.23035	1407	0.625444	0.676024	183	0.545836
ENSG00000146242	TPBG	1263	0.615994	1260	0.630159	3.51186	240	0.581521	1260	0.378571	2.06833	240	-0.201625	1260	0.492857	0.542849	240	0.333417
ENSG00000146243	IRAK1BP1	783	0.480204	780	0.591026	3.25614	126	0.223476	780	0.482051	2.31721	126	0.116333	780	0.733333	0.770095	126	0.587722
ENSG00000146247	PHIP	5505	0.41653	5502	0.750636	4.92635	767	1.13757	5502	0.675027	4.29286	767	0.621557	5502	0.919666	0.93908	767	0.797897
ENSG00000146250	PRSS35	1242	0.486312	1239	0.476998	2.1428	174	-2.28907	1239	0.527845	3.25237	174	-0.49619	1239	0.661017	0.697115	174	0.379287
ENSG00000146263	MMS22L	3732	0.399518	3729	0.585948	3.33286	497	0.525016	3729	0.524537	2.82295	497	0.457803	3729	0.81845	0.846451	497	0.716773
ENSG00000146267	FAXC	1230	0.489431	1227	0.857376	5.56805	161	2.34654	1227	0.775876	4.93594	161	0.999056	1227	0.966585	0.971498	161	0.844578
ENSG00000146276	GABRR1	1440	0.5125	1437	0.7119	4.07524	200	-0.40089	1437	0.693111	4.62406	200	0.205745	1437	0.895616	0.910646	200	0.6314
ENSG00000146278	PNRC1	984	0.57622	981	0.665647	3.69268	186	1.04395	981	0.401631	2.09915	186	0.242747	981	0.66055	0.706712	186	0.50693
ENSG00000146281	PM20D2	1311	0.526316	1308	0.644495	3.82668	223	0.496713	1308	0.544343	3.39103	223	0.31713	1308	0.778287	0.815037	223	0.622906
ENSG00000146282	RARS2	1827	0.422551	1824	0.638158	3.81043	266	0.514075	1824	0.574561	3.25935	266	0.473853	1824	0.835526	0.860344	266	0.746274
ENSG00000146285	SCML4	1245	0.595984	1242	0.621578	3.11788	223	-0.261211	1242	0.562802	3.23724	223	0.0207668	1242	0.770531	0.805537	223	0.60404
ENSG00000146350	TBC1D32	3897	0.376187	3894	0.563688	3.2275	483	0.0943954	3894	0.541346	3.02354	483	0.394652	3894	0.830765	0.864755	483	0.700996
ENSG00000146352	CLVS2	984	0.482724	981	0.769623	5.02146	134	0.456672	981	0.751274	5.54305	134	0.513381	981	0.941896	0.954138	134	0.736709
ENSG00000146360	GPR6	1134	0.661376	1131	0.720601	4.35322	254	0.492472	1131	0.570292	3.75448	254	-0.019437	1131	0.73298	0.756401	254	0.525693
ENSG00000146373	RNF217	1629	0.581338	1626	0.645141	3.86513	267	1.43837	1626	0.48647	2.94226	267	0.729921	1626	0.665437	0.701169	267	0.519805
ENSG00000146374	RSPO3	879	0.43686	876	0.746575	4.66282	105	2.0021	876	0.692922	3.91893	105	1.34397	876	0.89726	0.919974	105	0.808581
ENSG00000146376	ARHGAP18	1992	0.440261	1989	0.643539	3.60717	266	-0.0729662	1989	0.56913	3.15239	266	0.193079	1989	0.810458	0.838986	266	0.643872
ENSG00000146378	TAAR2	1056	0.387311	1053	0.548908	2.76554	137	-0.735788	1053	0.302944	1.44785	137	-1.67828	1053	0.310541	0.368415	137	0.0660949
ENSG00000146383	TAAR6	1038	0.445087	1035	0.524638	1.92857	155	-0.294748	1035	0.259903	0.770867	155	-2.50297	1035	0.227053	0.260556	155	0.0443419
ENSG00000146385	TAAR8	1029	0.412051	1026	0.503899	2.03046	151	-0.0350993	1026	0.24269	0.294347	151	-2.98023	1026	0.203704	0.231566	151	0.023351
ENSG00000146386	ABRACL	246	0.398374	243	0.683128	4.25763	35	0.383457	243	0.650206	4.60072	35	0.465371	243	0.876543	0.900782	35	0.687914
ENSG00000146399	TAAR1	1020	0.377451	1017	0.514258	2.78255	123	0.0313171	1017	0.388397	2.0592	123	-0.680512	1017	0.424779	0.473058	123	0.152911
ENSG00000146409	SLC18B1	1371	0.444201	1368	0.545322	2.94845	240	-0.560021	1368	0.5	2.93431	240	-0.200988	1368	0.72076	0.760337	240	0.520025
ENSG00000146410	MTFR2	1158	0.403282	1155	0.425108	2.32761	166	0.654042	1155	0.287446	1.43579	166	0.143102	1155	0.469264	0.515875	166	0.415199
ENSG00000146411	SLC2A12	1854	0.471413	1851	0.576985	3.27926	310	-0.45921	1851	0.496488	2.96442	310	-0.043971	1851	0.699082	0.732286	310	0.49929
ENSG00000146414	SHPRH	5064	0.423776	5061	0.611934	3.80405	671	-0.146049	5061	0.596918	4.03735	671	0.249353	5061	0.807746	0.832322	671	0.643948
ENSG00000146416	AIG1	738	0.479675	735	0.736054	4.40045	107	1.11241	735	0.670748	4.19051	107	0.779813	735	0.889796	0.909707	107	0.814121
ENSG00000146425	DYNLT1	342	0.453216	339	0.766962	4.56002	45	-1.3758	339	0.707965	4.49675	45	-0.244867	339	0.858407	0.878109	45	0.459533
ENSG00000146426	TIAM2	5193	0.515887	5190	0.594412	3.03616	786	-1.49543	5190	0.546243	3.17923	786	-0.480153	5190	0.687283	0.723857	786	0.407154
ENSG00000146433	TMEM181	1551	0.478401	1548	0.704134	3.85117	233	-0.879223	1548	0.618217	3.86743	233	-0.168365	1548	0.826873	0.856102	233	0.549386
ENSG00000146453	PNLDC1	1596	0.494987	1593	0.615191	3.21431	223	-0.996794	1593	0.479598	2.07518	223	-0.419152	1593	0.666667	0.721971	223	0.472031
ENSG00000146457	WTAP	1191	0.467674	1188	0.823232	5.04955	163	2.20312	1188	0.808081	5.63345	163	1.7718	1188	0.969697	0.973658	163	0.884521
ENSG00000146463	ZMYM4	4647	0.423929	4644	0.82472	5.28974	643	1.9913	4644	0.689061	3.68973	643	0.911112	4644	0.953488	0.962008	643	0.857759
ENSG00000146469	VIP	513	0.434698	510	0.478431	2.38964	74	-0.612486	510	0.462745	2.50832	74	-0.0711351	510	0.713725	0.758461	74	0.576203
ENSG00000146476	ARMT1	1326	0.381599	1323	0.537415	2.88137	157	-1.4009	1323	0.537415	3.35376	157	-0.336573	1323	0.718065	0.750224	157	0.420796
ENSG00000146477	SLC22A3	1671	0.540993	1668	0.679856	3.82657	305	-0.405174	1668	0.501799	2.71734	305	-0.388128	1668	0.655875	0.698877	305	0.413387
ENSG00000146530	VWDE	4773	0.429709	4770	0.409853	1.91633	641	-0.0563744	4770	0.415304	2.30374	641	0.0484649	4770	0.603354	0.65171	641	0.468451
ENSG00000146535	GNA12	1146	0.604712	1143	0.790026	3.97436	172	0.751	1143	0.686789	4.30853	172	0.430035	1143	0.881015	0.906641	172	0.656709
ENSG00000146540	C7orf50	585	0.623932	582	0.396907	1.54292	101	-1.40532	582	0.238832	0.843338	101	-0.796228	582	0.386598	0.416905	101	0.236723
ENSG00000146555	SDK1	6642	0.604336	6639	0.633379	3.35932	1224	-1.64461	6639	0.558066	3.29368	1224	-0.920819	6639	0.682482	0.713974	1224	0.344118
ENSG00000146574	CCZ1B	1449	0.435473	1446	0.726141	4.55948	166	-0.366819	1446	0.713693	4.72729	166	0.219886	1446	0.928077	0.943652	166	0.741898
ENSG00000146576	INTS15	1350	0.581481	1347	0.737936	4.46792	225	-0.26908	1347	0.614699	3.67508	225	-0.386929	1347	0.843356	0.861929	225	0.52932
ENSG00000146587	RBAK	2145	0.402331	2142	0.529412	2.96269	225	-0.490813	2142	0.254435	1.1135	225	-1.41622	2142	0.288049	0.321007	225	0.125084
ENSG00000146592	CREB5	1527	0.543549	1524	0.814961	5.33021	232	0.702047	1524	0.769685	4.91422	232	0.66006	1524	0.927822	0.936661	232	0.697233
ENSG00000146618	FERD3L	501	0.618762	498	0.536145	3.18592	79	0.588886	498	0.46988	2.84839	79	0.428772	498	0.604418	0.654197	79	0.556228
ENSG00000146648	EGFR	3633	0.539499	3630	0.644904	3.59457	528	-1.59903	3630	0.576033	3.65355	528	-0.670074	3630	0.714325	0.749121	528	0.389602
ENSG00000146670	CDCA5	924	0.588745	921	0.407166	1.9878	170	-0.3199	921	0.248643	0.908441	170	-0.489882	921	0.403909	0.445403	170	0.315847
ENSG00000146674	IGFBP3	894	0.645414	891	0.585859	2.96495	163	0.000828222	891	0.473625	2.49739	163	-0.0362638	891	0.649832	0.68931	163	0.397975
ENSG00000146676	PURB	939	0.674121	936	0.786325	4.53957	170	1.09641	936	0.574786	3.486	170	-0.0256529	936	0.804487	0.836871	170	0.557853
ENSG00000146678	IGFBP1	780	0.6	777	0.39897	1.64984	136	-1.58417	777	0.359073	1.83313	136	-0.822096	777	0.46332	0.507602	136	0.219331
ENSG00000146700	SSC4D	1728	0.670718	1725	0.663188	3.97193	345	0.50962	1725	0.448116	2.43967	345	-0.280907	1725	0.612754	0.649998	345	0.428235
ENSG00000146701	MDH2	1017	0.572271	1014	0.733728	4.22526	194	-0.463933	1014	0.666667	4.6175	194	-0.183412	1014	0.849112	0.870265	194	0.566397
ENSG00000146707	POMZP3	752	0.507979
ENSG00000146729	NIPSNAP2	861	0.497096	858	0.699301	4.43714	122	0.445402	858	0.631702	4.31209	122	0.229779	858	0.833333	0.869241	122	0.65168
ENSG00000146731	CCT6A	1596	0.449875	1593	0.728186	4.73387	246	0.304175	1593	0.694915	4.75237	246	0.131984	1593	0.929065	0.946416	246	0.733602
ENSG00000146733	PSPH	678	0.466077	675	0.70963	4.12216	103	-0.849146	675	0.657778	4.35438	103	-0.414495	675	0.845926	0.867354	103	0.518816
ENSG00000146755	TRIM50	1464	0.655055	1461	0.667351	3.44167	252	-0.191389	1461	0.390144	1.80035	252	-0.418095	1461	0.561259	0.610607	252	0.409933
ENSG00000146757	ZNF92	1761	0.360591	1758	0	0.201449	187	-0.0307807	1758	0.1843	-0.0822127	187	-1.97825	1758	0.243458	0.276449	187	0.137594
ENSG00000146776	ATXN7L1	2586	0.523589	2583	0.81959	5.28398	473	2.87235	2583	0.762292	3.95811	473	1.64747	2583	0.953155	0.961998	473	0.87908
ENSG00000146802	TMEM168	2094	0.391117	2091	0.736011	4.67499	294	0.477898	2091	0.6901	4.42165	294	0.396558	2091	0.918221	0.935378	294	0.729701
ENSG00000146809	ASB15	1767	0.436899	1764	0.623583	3.49013	266	-0.415605	1764	0.526077	2.88281	266	-0.131301	1764	0.752268	0.790744	266	0.500395
ENSG00000146826	TRAPPC14	1743	0.63798	1740	0.805172	5.13867	353	1.33403	1740	0.555747	2.86195	353	0.031136	1740	0.806897	0.831839	353	0.626575
ENSG00000146828	SLC12A9	2745	0.651002	2742	0.716995	4.2529	606	-0.343444	2742	0.551058	3.31372	606	-0.217795	2742	0.720277	0.755962	606	0.532074
ENSG00000146830	GIGYF1	3108	0.644144	3105	0.758132	4.74486	539	0.583447	3105	0.538486	2.72441	539	-0.0154527	3105	0.727858	0.773618	539	0.535468
ENSG00000146833	TRIM4	1503	0.528942	1500	0.294667	1.07527	223	-0.0829865	1500	0.196	0.711633	223	-0.410377	1500	0.279333	0.331803	223	0.213457
ENSG00000146834	MEPCE	2070	0.629469	2067	0.731979	4.54148	411	1.33925	2067	0.474601	2.57449	411	0.165572	2067	0.712143	0.756418	411	0.5709
ENSG00000146839	ZAN	8439	0.577438	8436	0.31496	1.11508	1430	-0.763588	8436	0.197724	0.378755	1430	-1.23408	8436	0.259128	0.297796	1430	0.177174
ENSG00000146842	TMEM209	1686	0.448399	1683	0.707665	4.44787	256	-0.0043789	1683	0.669043	4.36922	256	0.0669844	1683	0.886512	0.90873	256	0.62468
ENSG00000146856	AGBL3	2763	0.413319	2760	0.497826	2.69782	347	0.126127	2760	0.37971	2.14364	347	0.0281729	2760	0.573913	0.61899	347	0.451755
ENSG00000146857	STRA8	1140	0.541228	1137	0.386104	1.68636	154	-0.650792	1137	0.346526	1.39842	154	-0.25913	1137	0.471416	0.521276	154	0.360643
ENSG00000146858	ZC3HAV1L	903	0.575858	900	0.575556	2.97589	155	0.727168	900	0.211111	0.757457	155	-0.269948	900	0.275556	0.327126	155	0.246245
ENSG00000146859	TMEM140	558	0.611111	555	0.423423	1.70639	108	-0.242935	555	0.225225	0.767775	108	-0.473352	555	0.295495	0.347681	108	0.25287
ENSG00000146872	TLK2	2319	0.439414	2316	0.849309	5.58303	300	2.29771	2316	0.75734	5.33872	300	0.951303	2316	0.94171	0.949329	300	0.82847
ENSG00000146904	EPHA1	2931	0.600136	2928	0.57821	3.20008	526	-0.499971	2928	0.501025	2.87781	526	-0.472099	2928	0.676913	0.708397	526	0.407975
ENSG00000146909	NOM1	2583	0.539683	2580	0.414341	1.77933	372	-1.49683	2580	0.40969	2.39766	372	-0.463048	2580	0.552326	0.586393	372	0.328067
ENSG00000146910	CNPY1	438	0.436073	435	0.429885	1.92656	49	0.0156939	435	0.498851	2.13636	49	0.490898	435	0.77931	0.825232	49	0.661755
ENSG00000146918	NCAPG2	3471	0.444252	3468	0.54729	2.91299	468	-1.00161	3468	0.482411	2.62925	468	-0.079515	3468	0.70098	0.745235	468	0.50812
ENSG00000146926	ASB10	1404	0.650997	1401	0.627409	3.08225	288	-0.881323	1401	0.460385	2.38726	288	-0.521292	1401	0.62955	0.669716	288	0.482674
ENSG00000146938	NLGN4X	2511	0.529271	2508	0.601276	1.87069	383	-4.08828	2508	0.659091	4.01663	383	-0.729055	2508	0.846491	0.877724	383	0.456478
ENSG00000146950	SHROOM2	4851	0.63925	4848	0.33519	0.785485	857	-2.56221	4848	0.377475	2.05458	857	-0.5466	4848	0.472772	0.511268	857	0.258154
ENSG00000146955	RAB19	654	0.530581	651	0.646697	3.40458	98	-0.855602	651	0.58679	3.63238	98	-0.262949	651	0.729647	0.769488	98	0.497143
ENSG00000146963	LUC7L2	1179	0.468193	1176	0.818027	5.49023	145	1.75663	1176	0.728741	4.71506	145	0.550248	1176	0.957483	0.966991	145	0.784324
ENSG00000146966	DENND2A	3030	0.558086	3027	0.609514	3.35234	482	-0.278954	3027	0.562603	3.47309	482	-0.0860871	3027	0.731417	0.755555	482	0.49295
ENSG00000147003	CLTRN	669	0.426009	666	0.414414	1.91652	95	0.374853	666	0.510511	2.44605	95	0.597758	666	0.803303	0.841596	95	0.777705
ENSG00000147010	SH3KBP1	2130	0.512676	2127	0.77339	4.18362	335	0.453946	2127	0.697226	3.7606	335	0.873481	2127	0.927127	0.940099	335	0.795269
ENSG00000147027	TMEM47	546	0.547619	543	0.858195	4.73926	92	1.92852	543	0.751381	4.6717	92	1.02337	543	0.965009	0.968661	92	0.859152
ENSG00000147036	LANCL3	1263	0.593032	1260	0.736508	3.84064	224	0.324705	1260	0.675397	3.98915	224	0.54117	1260	0.934921	0.945939	224	0.782594
ENSG00000147041	SYTL5	2259	0.460381	2256	0.555408	2.804	326	0.00485276	2256	0.561613	3.30554	326	0.416834	2256	0.81117	0.835534	326	0.661285
ENSG00000147044	CASK	2868	0.449791	2865	0.831414	4.89051	405	1.64849	2865	0.824782	5.81945	405	1.50596	2865	0.980454	0.984047	405	0.906232
ENSG00000147050	KDM6A	4362	0.447043	4359	0.795366	4.28132	654	2.25286	4359	0.855471	5.32517	654	2.54555	4359	0.991512	0.993968	654	0.972159
ENSG00000147059	SPIN2A	777	0.460746	774	0.661499	3.06946	110	1.11669	774	0.626615	3.6113	110	0.668045	774	0.896641	0.938711	110	0.831545
ENSG00000147065	MSN	1734	0.530565	1731	0.737146	4.23239	222	0.486347	1731	0.742923	5.35715	222	0.511009	1731	0.944541	0.95572	222	0.753189
ENSG00000147081	AKAP4	2565	0.463938	2562	0.46292	1.95161	348	-0.15708	2562	0.374707	1.5289	348	-0.0434684	2562	0.623341	0.673305	348	0.550716
ENSG00000147082	CCNB3	4188	0.458691	4185	0.0905615	0.189861	546	-0.140419	4185	0.130227	0.485106	546	-0.148011	4185	0.165114	0.201303	546	0.151678
ENSG00000147099	HDAC8	1254	0.490431	1251	0.70024	3.86733	191	1.2565	1251	0.635492	4.19669	191	0.701351	1251	0.870504	0.896484	191	0.769675
ENSG00000147100	SLC16A2	1620	0.587654	1617	0.740878	4.04118	287	0.922387	1617	0.583797	3.59247	287	0.389404	1617	0.809524	0.840466	287	0.692899
ENSG00000147113	DIPK2B	1302	0.560676	1299	0.540416	2.43019	210	-0.712724	1299	0.512702	2.69766	210	0.143776	1299	0.743649	0.776457	210	0.587743
ENSG00000147117	ZNF157	1521	0.451019	1518	0.403162	1.66732	195	-0.197277	1518	0.254941	0.964238	195	-1.08035	1518	0.326746	0.357966	195	0.182851
ENSG00000147118	ZNF182	1920	0.409896	1917	0.530516	2.77935	227	0.0744934	1917	0.238393	1.10795	227	-0.973075	1917	0.318206	0.355068	227	0.148264
ENSG00000147119	CHST7	1461	0.709103	1458	0.575446	2.9011	308	-0.595847	1458	0.400549	2.17699	308	-0.248094	1458	0.585048	0.630929	308	0.402406
ENSG00000147121	KRBOX4	516	0.47093	513	0.128655	0.638587	65	0.112708	513	0.105263	0.349624	65	-0.187277	513	0.1423	0.201349	65	0.153092
ENSG00000147123	NDUFB11	492	0.597561	489	0.398773	1.78112	85	-0.0161294	489	0.382413	1.83749	85	0.164388	489	0.607362	0.658229	85	0.503059
ENSG00000147124	ZNF41	2340	0.434615	2337	0.247326	1.07383	268	-0.257694	2337	0.196406	0.585532	268	-1.28758	2337	0.213094	0.248736	268	0.0597724
ENSG00000147127	RAB41	669	0.475336	666	0.012012	-0.0858453	93	-0.00609677	666	0.435435	1.8955	93	0.40557	666	0.672673	0.7093	93	0.622495
ENSG00000147130	ZMYM3	4119	0.558631	4116	0.772838	4.37974	673	1.03031	4116	0.628766	3.4649	673	0.448205	4116	0.898688	0.917149	673	0.749626
ENSG00000147133	TAF1	5724	0.470475	5721	0.72767	4.17396	793	0.598459	5721	0.708792	5.04036	793	0.378494	5721	0.936375	0.949333	793	0.781598
ENSG00000147138	GPR174	1002	0.422156	999	0.566567	2.92745	138	0.183188	999	0.474474	2.7569	138	-0.129399	999	0.638639	0.686425	138	0.40358
ENSG00000147140	NONO	1548	0.515504	1545	0.636246	3.80395	220	0.821286	1545	0.645955	4.04636	220	0.807509	1545	0.882201	0.893817	220	0.721336
ENSG00000147144	CCDC120	2091	0.671449	2088	0.662356	3.40006	455	0.337031	2088	0.40182	1.7784	455	0.182319	2088	0.712644	0.75585	455	0.612921
ENSG00000147145	LPAR4	1113	0.415094	1110	0.705405	3.30826	168	0.683083	1110	0.609009	3.76326	168	0.209101	1110	0.88018	0.910316	168	0.705905
ENSG00000147155	EBP	693	0.554113	690	0.524638	2.46086	122	-0.0532295	690	0.505797	3.01745	122	-0.146648	690	0.675362	0.720603	122	0.444885
ENSG00000147160	AWAT2	1002	0.516966	999	0.337337	1.13554	168	-0.18831	999	0.405405	2.06716	168	-0.191577	999	0.530531	0.584782	168	0.353458
ENSG00000147162	OGT	3141	0.452085	3138	0.7884	4.6426	459	1.14916	3138	0.771192	5.89763	459	0.824773	3138	0.965583	0.974533	459	0.850381
ENSG00000147164	SNX12	519	0.545279	516	0.761628	4.14407	79	1.43672	516	0.689922	4.68323	79	0.46619	516	0.877907	0.890192	79	0.745709
ENSG00000147166	ITGB1BP2	1044	0.523946	1041	0.747358	3.74451	160	1.31691	1041	0.516811	2.65045	160	0.700806	1041	0.90586	0.928671	160	0.829181
ENSG00000147168	IL2RG	1110	0.50991	1107	0.509485	2.43372	166	0.381458	1107	0.345077	1.55532	166	0.289355	1107	0.703704	0.744426	166	0.695741
ENSG00000147174	GCNA	2076	0.485067	2073	0.094549	-0.339532	253	-0.864984	2073	0.154848	0.437438	253	-0.509312	2073	0.199228	0.225969	253	0.143032
ENSG00000147180	ZNF711	2424	0.405116	2421	0.754647	4.12151	303	1.12939	2421	0.737712	4.79381	303	0.82501	2421	0.971086	0.977536	303	0.894426
ENSG00000147183	CPXCR1	906	0.395143	903	0.0509413	-0.235779	115	-0.60413	903	0.0143965	0.162264	115	-0.00128696	903	0.0321152	0.0852414	115	0.0531391
ENSG00000147202	DIAPH2	3306	0.405324	3303	0.604905	3.06868	423	0.118059	3303	0.636391	4.12789	423	0.388783	3303	0.875265	0.896274	423	0.68773
ENSG00000147206	NXF3	1596	0.491228	1593	0.282486	0.920075	212	0.000386799	1593	0.25361	1.15607	212	-0.0772642	1593	0.404896	0.459042	212	0.361726
ENSG00000147223	RIPPLY1	456	0.54386	453	0.262693	1.05288	78	-0.327513	453	0.289183	1.34844	78	0.0579872	453	0.434879	0.454936	78	0.288538
ENSG00000147224	PRPS1	966	0.478261	963	0.640706	3.6426	142	0.198535	963	0.592939	4.66308	142	0.204641	963	0.821391	0.847518	142	0.628268
ENSG00000147231	RADX	2568	0.430685	2565	0.294737	1.0675	354	-0.122209	2565	0.351267	1.71358	354	0.308661	2565	0.576218	0.626345	354	0.509192
ENSG00000147234	FRMPD3	5334	0.575741	5331	0.691052	3.50299	911	0.420653	5331	0.586944	3.35736	911	0.338793	5331	0.823485	0.850863	911	0.647791
ENSG00000147246	HTR2C	1377	0.448802	1374	0.676856	3.4788	208	0.665957	1374	0.558224	3.44041	208	0.18001	1374	0.786026	0.811745	208	0.624822
ENSG00000147251	DOCK11	6234	0.400866	6231	0.703579	3.74936	786	-0.127511	6231	0.623014	4.001	786	-0.175098	6231	0.854437	0.880658	786	0.568051
ENSG00000147255	IGSF1	4026	0.517884	4023	0.544867	2.59667	657	0.426725	4023	0.282625	1.28082	657	0.282207	4023	0.645787	0.704595	657	0.640135
ENSG00000147256	ARHGAP36	1644	0.530414	1641	0.575259	2.75939	278	0.618061	1641	0.421694	2.073	278	0.297234	1641	0.763559	0.794207	278	0.639313
ENSG00000147257	GPC3	1812	0.474614	1809	0.68712	3.71145	247	0.262789	1809	0.558872	2.87575	247	0.298441	1809	0.81592	0.844943	247	0.671623
ENSG00000147262	GPR119	1008	0.546627	1005	0.569154	2.7615	184	0.44181	1005	0.444776	2.40557	184	0.418625	1005	0.657711	0.71206	184	0.56962
ENSG00000147274	RBMX	1176	0.491497	1173	0.749361	4.27289	208	0.555221	1173	0.772379	5.00392	208	0.942596	1173	0.950554	0.966179	208	0.833135
ENSG00000147316	MCPH1	2673	0.457164	2670	0.251311	0.622561	394	-1.64014	2670	0.227341	1.05154	394	-0.467338	2670	0.298127	0.32974	394	0.218558
ENSG00000147324	MFHAS1	3159	0.615385	3156	0.74398	4.5067	572	0.344444	3156	0.594423	3.46367	572	-0.0480682	3156	0.77218	0.803108	572	0.547841
ENSG00000147364	FBXO25	1104	0.423007	1101	0.626703	3.73828	114	-1.44546	1101	0.620345	3.83753	114	-0.382658	1101	0.826521	0.858569	114	0.496088
ENSG00000147378	FATE1	552	0.559783	549	0.116576	-0.16275	91	-0.679835	549	0.118397	0.257362	91	-0.258758	549	0.183971	0.225	91	0.149484
ENSG00000147380
ENSG00000147381	MAGEA4	954	0.560797	951	0	-0.128766	161	-0.273422	951	0.0557308	-0.455879	161	-1.07188	951	0.0347003	0.0746824	161	0.0391056
ENSG00000147382
ENSG00000147383	NSDHL	1122	0.523173	1119	0.542449	2.44943	171	-0.899912	1119	0.554066	3.74483	171	-0.0129883	1119	0.739053	0.764749	171	0.520298
ENSG00000147394	ZNF185	2169	0.577225	2166	0.272853	1.0129	368	-1.07136	2166	0.191597	0.748657	368	-0.441761	2166	0.28578	0.343054	368	0.194497
ENSG00000147400	CETN2	519	0.427746	516	0.676357	3.33824	59	-1.01485	516	0.653101	4.39969	59	-0.477407	516	0.837209	0.855248	59	0.422881
ENSG00000147402
ENSG00000147403	RPL10	645	0.547287
ENSG00000147408	CSGALNACT1	1599	0.522201	1596	0.691729	3.97966	225	-0.892724	1596	0.62594	3.95243	225	-0.450458	1596	0.790727	0.821336	225	0.470013
ENSG00000147416	ATP6V1B2	1536	0.480469	1533	0.753425	4.85295	249	-0.081747	1533	0.686236	5.18567	249	-0.21543	1533	0.869537	0.890538	249	0.532466
ENSG00000147419	CCDC25	627	0.408293	624	0.758013	4.8777	65	0.6786	624	0.705128	4.05414	65	0.360338	624	0.934295	0.94628	65	0.7144
ENSG00000147421	HMBOX1	1332	0.46997	1329	0.812641	5.57885	185	1.70399	1329	0.76298	5.04799	185	0.952303	1329	0.946576	0.958837	185	0.782146
ENSG00000147432	CHRNB3	1377	0.440813	1374	0.590975	3.24992	207	-1.53067	1374	0.522562	3.36934	207	-1.28087	1374	0.60262	0.639142	207	0.193478
ENSG00000147434	CHRNA6	1485	0.449158	1482	0.571525	2.90895	214	-0.813921	1482	0.497976	3.16	214	-0.881626	1482	0.635628	0.660895	214	0.274047
ENSG00000147437	GNRH1	279	0.494624	276	0.478261	2.33101	43	-0.0965814	276	0.351449	1.69209	43	-0.00823255	276	0.557971	0.621721	43	0.411442
ENSG00000147439	BIN3	762	0.55643	759	0.783926	4.62816	99	-0.321576	759	0.740448	4.71197	99	0.0364141	759	0.924901	0.935397	99	0.677838
ENSG00000147443	DOK2	1239	0.640032	1236	0.538026	2.68931	229	-1.08917	1236	0.308252	1.33947	229	-0.827594	1236	0.430421	0.473775	229	0.241948
ENSG00000147454	SLC25A37	1017	0.596853	1014	0.785996	4.90353	169	1.35458	1014	0.608481	4.01639	169	-0.130822	1014	0.815582	0.845619	169	0.593112
ENSG00000147457	CHMP7	1362	0.56975	1359	0.80574	5.087	225	1.44675	1359	0.657837	3.68881	225	0.538591	1359	0.919794	0.93726	225	0.78476
ENSG00000147459	DOCK5	5613	0.482451	5610	0.724242	4.31932	769	-0.565442	5610	0.663993	4.40422	769	-0.0958596	5610	0.852228	0.875346	769	0.544414
ENSG00000147465	STAR	858	0.59324	855	0.671345	3.77981	138	-0.14542	855	0.595322	3.65394	138	-0.24721	855	0.769591	0.804549	138	0.508725
ENSG00000147471	PLPBP	828	0.528986	825	0.653333	3.75802	129	0.321031	825	0.601212	3.90671	129	0.129767	825	0.793939	0.819737	129	0.566147
ENSG00000147475	ERLIN2	1020	0.486275	1017	0.764012	4.75561	144	-0.332764	1017	0.657817	4.72596	144	-0.385132	1017	0.820059	0.843006	144	0.453653
ENSG00000147481	SNTG1	1554	0.458172	1551	0.701483	4.28883	226	-0.764522	1551	0.713088	4.50176	226	0.45815	1551	0.921986	0.934565	226	0.716292
ENSG00000147485	PXDNL	4392	0.525046	4389	0.152654	0.440097	701	-0.937233	4389	0.402825	1.91046	701	-0.732521	4389	0.56915	0.615332	701	0.310813
ENSG00000147488	ST18	3144	0.47042	3141	0.624323	3.65427	450	-0.191898	3141	0.607131	3.78437	450	0.504949	3141	0.822668	0.847249	450	0.670467
ENSG00000147509	RGS20	1167	0.560411	1164	0.401203	2.09065	192	-0.661589	1164	0.370275	2.38044	192	-0.289516	1164	0.469931	0.498049	192	0.185031
ENSG00000147526	TACC1	2418	0.504136	2415	0.556522	3.05631	370	0.0104892	2415	0.431884	2.45031	370	-0.203349	2415	0.572257	0.613682	370	0.348462
ENSG00000147533	GOLGA7	462	0.454545	459	0.734205	4.88673	61	1.32684	459	0.647059	4.62194	61	0.340197	459	0.816993	0.833963	61	0.602721
ENSG00000147535	PLPP5	795	0.525786	792	0.556818	2.56014	138	-0.541783	792	0.487374	3.05213	138	-0.507652	792	0.619949	0.662176	138	0.394819
ENSG00000147536	GINS4	672	0.5	669	0.672646	3.83346	88	-0.183466	669	0.64574	4.21326	88	-0.0197159	669	0.849028	0.87833	88	0.574091
ENSG00000147548	NSD3	4314	0.445063	4311	0.749014	4.77341	582	0.889835	4311	0.70007	4.51999	582	0.717687	4311	0.900487	0.916912	582	0.713562
ENSG00000147570	DNAJC5B	600	0.468333	597	0.681742	3.9494	79	0.175215	597	0.623116	3.79519	79	0.263962	597	0.857621	0.884335	79	0.683468
ENSG00000147571	CRH	591	0.681895	588	0.561224	2.78359	119	0.763176	588	0.482993	2.67539	119	0.668126	588	0.731293	0.767724	119	0.610118
ENSG00000147573	TRIM55	1647	0.494839	1644	0.666058	4.02499	243	0.911881	1644	0.58455	3.58432	243	0.562593	1644	0.814477	0.846757	243	0.658918
ENSG00000147576	ADHFE1	1404	0.509259	1401	0.672377	4.09639	256	0.186844	1401	0.64454	4.46553	256	0.236371	1401	0.867951	0.89707	256	0.704297
ENSG00000147586	MRPS28	564	0.485816	561	0.481283	2.67411	93	-0.106011	561	0.4082	2.24074	93	-0.0418065	561	0.561497	0.643173	93	0.459183
ENSG00000147588	PMP2	399	0.431078	396	0.676768	3.54523	52	0.862885	396	0.558081	3.13494	52	0.126404	396	0.790404	0.818992	52	0.559327
ENSG00000147592	LACTB2	867	0.397924	864	0.58912	3.37399	114	0.785947	864	0.55787	3.55395	114	0.549105	864	0.8125	0.839422	114	0.699965
ENSG00000147596	PRDM14	1716	0.537879	1713	0.465266	2.3707	253	-0.761625	1713	0.415645	2.57837	253	-0.407455	1713	0.549329	0.593603	253	0.333996
ENSG00000147601	TERF1	1350	0.431111	1347	0.429102	2.33728	161	0.158149	1347	0.319228	1.49496	161	0.0505404	1347	0.487008	0.525713	161	0.376441
ENSG00000147604	RPL7	747	0.432396	744	0.723118	4.58783	94	-0.532	744	0.66129	3.91333	94	-0.0879149	744	0.869624	0.89893	94	0.561479
ENSG00000147606	SLC26A7	1992	0.419177	1989	0.598793	3.4968	298	-0.0679094	1989	0.565611	2.821	298	0.302386	1989	0.832579	0.859691	298	0.735507
ENSG00000147613	PSKH2	1158	0.515544	1155	0.334199	1.29463	180	-0.546583	1155	0.518615	2.76259	180	-0.264567	1155	0.702165	0.735915	180	0.434589
ENSG00000147614	ATP6V0D2	1053	0.433048	1050	0.654286	3.54666	137	-0.874533	1050	0.664762	4.45629	137	-0.0569708	1050	0.88381	0.897874	137	0.561825
ENSG00000147642	SYBU	2007	0.542601	2004	0.597804	3.34127	323	-0.589523	2004	0.518463	2.9615	323	-0.0862353	2004	0.685629	0.720071	323	0.469926
ENSG00000147647	DPYS	1560	0.526923	1557	0.642903	3.62348	264	-0.80086	1557	0.595376	3.8419	264	-0.206167	1557	0.782274	0.807241	264	0.494595
ENSG00000147649	MTDH	1749	0.484848	1746	0.764605	4.57155	289	2.14507	1746	0.597365	2.99898	289	1.25554	1746	0.915808	0.933207	289	0.878789
ENSG00000147650	LRP12	2580	0.436822	2577	0.652309	4.01248	371	-0.974544	2577	0.637563	4.22556	371	-0.0117574	2577	0.849825	0.879485	371	0.566536
ENSG00000147654	EBAG9	777	0.413127	774	0.595607	3.86363	100	0.40212	774	0.594315	4.1481	100	0.49526	774	0.781654	0.789189	100	0.68565
ENSG00000147655	RSPO2	732	0.453552	729	0.762689	4.84034	82	0.618622	729	0.75583	4.57502	82	0.751659	729	0.941015	0.96062	82	0.799963
ENSG00000147669	POLR2K	204	0.362745	201	0.676617	4.258	17	0.732529	201	0.691542	4.87345	17	1.22365	201	0.78607	0.800363	17	0.601706
ENSG00000147676	MAL2	531	0.52919	528	0.695076	4.08913	102	0.862304	528	0.549242	2.75898	102	0.28651	528	0.789773	0.816638	102	0.704588
ENSG00000147677	EIF3H	1101	0.462307	1098	0.734973	4.67926	151	0.151755	1098	0.704007	4.94177	151	0.389748	1098	0.887067	0.899715	151	0.70657
ENSG00000147679	UTP23	750	0.441333	747	0.65328	3.82982	102	0.199971	747	0.597055	3.76178	102	0.158363	747	0.843373	0.868606	102	0.641873
ENSG00000147684	NDUFB9	666	0.495495
ENSG00000147687	TATDN1	966	0.372671
ENSG00000147689	FAM83A	1305	0.636015	1302	0.59447	2.93857	236	-0.490932	1302	0.448541	2.38601	236	-0.362924	1302	0.619816	0.666942	236	0.396013
ENSG00000147697	GSDMC	1527	0.470203	1524	0.169948	0.0793622	210	-0.410224	1524	0.0839895	-0.176787	210	-0.444005	1524	0.0826772	0.121617	210	0.100057
ENSG00000147724	FAM135B	4221	0.496091	4218	0.503082	2.60052	659	-0.980695	4218	0.457563	2.85106	659	-0.192214	4218	0.587482	0.614867	659	0.399534
ENSG00000147789	ZNF7	2160	0.487963
ENSG00000147799	ARHGAP39	3345	0.657997	3342	0.702873	4.03984	566	-1.0722	3342	0.560443	3.08808	566	-0.869201	3342	0.718432	0.753668	566	0.40464
ENSG00000147804	SLC39A4	1944	0.675412	1941	0.482226	2.25318	396	-0.531944	1941	0.172076	0.405026	396	-1.01114	1941	0.209171	0.251137	396	0.154434
ENSG00000147813	NAPRT	1753	0.679407
ENSG00000147852	VLDLR	2622	0.479405	2619	0.744559	4.58579	348	0.391431	2619	0.652539	4.30479	348	0.0941638	2619	0.870943	0.895132	348	0.638353
ENSG00000147853	AK3	684	0.511696	681	0.701909	4.20023	117	0.769709	681	0.578561	3.54615	117	0.106197	681	0.812041	0.847301	117	0.645009
ENSG00000147854	UHRF2	2409	0.438771	2406	0.760599	4.91907	351	1.50941	2406	0.662926	4.48367	351	0.758687	2406	0.915212	0.936573	351	0.816373
ENSG00000147862	NFIB	1713	0.478692	1710	0.9	6.35478	277	3.78614	1710	0.884211	6.03787	277	2.64016	1710	0.990643	0.993942	277	0.967523
ENSG00000147869	CER1	804	0.524876	801	0.434457	2.16559	122	-0.566959	801	0.310861	1.38839	122	-0.236336	801	0.50437	0.54496	122	0.343525
ENSG00000147872	PLIN2	1314	0.5	1311	0.632342	3.20751	211	0.0228199	1311	0.523265	2.96976	211	0.0647014	1311	0.743707	0.785061	211	0.542678
ENSG00000147873	IFNA5	570	0.463158	567	0	0.317903	71	0.131634	567	0.0740741	-0.714303	71	-1.09787	567	0.0564374	0.0739612	71	0.0305493
ENSG00000147874	HAUS6	2868	0.387029	2865	0.453403	2.32839	356	0.851941	2865	0.282024	1.39899	356	0.526101	2865	0.505061	0.546924	356	0.461933
ENSG00000147883	CDKN2B	417	0.709832	414	0.623188	3.40812	89	0.0701236	414	0.384058	1.81467	89	-0.415787	414	0.492754	0.562024	89	0.391393
ENSG00000147885	IFNA16	570	0.47193	567	0	0.285947	74	0.116041	567	0.0599647	-0.471152	74	-0.937622	567	0.042328	0.0717901	74	0.0268108
ENSG00000147889	CDKN2A	504	0.700397	501	0.421158	2.12586	105	-0.113343	501	0.291417	1.31539	105	-0.554371	501	0.339321	0.365447	105	0.25039
ENSG00000147894	C9orf72	1479	0.407708	1476	0.72832	4.85235	208	0.357861	1476	0.710705	4.87215	208	0.421481	1476	0.919377	0.931839	208	0.742216
ENSG00000147896	IFNK	624	0.418269	621	0.217391	0.898242	54	-0.0119444	621	0.127214	0.237548	54	-0.525333	621	0.10306	0.146422	54	0.0488519
ENSG00000147905	ZCCHC7	1632	0.425245	1629	0.551258	3.14222	187	0.836241	1629	0.403315	1.98983	187	0.290273	1629	0.623696	0.664984	187	0.551096
ENSG00000147912	FBXO10	2871	0.555207	2868	0.758717	4.49736	447	0.0378702	2868	0.612971	3.43125	447	-0.0614944	2868	0.82636	0.850038	447	0.58845
ENSG00000147926
ENSG00000147955	SIGMAR1	672	0.64881	669	0.790732	4.93504	134	1.66836	669	0.61435	4.03492	134	0.638515	669	0.772795	0.808855	134	0.621612
ENSG00000147996	ZNG1E	1188	0.409933	1185	0.643882	3.79726	156	0.715256	1185	0.57384	3.46626	156	0.555981	1185	0.839662	0.863816	156	0.730378
ENSG00000148019	CEP78	2184	0.44826	2181	0.600183	3.41243	321	0.357667	2181	0.480514	2.60877	321	0.238614	2181	0.727648	0.766484	321	0.592115
ENSG00000148053	NTRK2	2517	0.500596	2514	0.76969	4.79437	365	0.547447	2514	0.651949	4.08666	365	0.382375	2514	0.889817	0.910738	365	0.713167
ENSG00000148057	IDNK	564	0.496454	561	0.509804	2.73504	88	-0.302352	561	0.41533	2.0338	88	0.210864	561	0.643494	0.68102	88	0.538489
ENSG00000148082	SHC3	1785	0.60056	1782	0.694164	3.77939	307	0.153518	1782	0.605499	3.45827	307	0.371857	1782	0.82716	0.85174	307	0.669909
ENSG00000148090	AUH	1020	0.52451	1017	0.615536	3.69459	184	-0.214065	1017	0.53884	3.01594	184	0.14294	1017	0.749263	0.768468	184	0.558864
ENSG00000148110	MFSD14B	1521	0.507561	1518	0.671278	4.02306	263	0.144612	1518	0.560606	3.98422	263	-0.14308	1518	0.799736	0.832988	263	0.569745
ENSG00000148120	AOPEP	2460	0.508943	2457	0.58893	3.36301	363	0.657286	2457	0.521775	3.03465	363	0.470306	2457	0.745625	0.777746	363	0.618526
ENSG00000148123	PLPPR1	978	0.480573	975	0.811282	5.13097	159	1.08989	975	0.735385	4.80551	159	0.417044	975	0.932308	0.937497	159	0.731862
ENSG00000148136	OR13C4	957	0.413793	954	0.639413	3.1979	148	0.658473	954	0.192872	0.274899	148	-2.38606	954	0.156184	0.180259	148	0.0296351
ENSG00000148143	ZNF462	7521	0.502992	7518	0.77228	4.87843	1046	0.652168	7518	0.668263	4.23577	1046	0.182908	7518	0.851556	0.871362	1046	0.621775
ENSG00000148153	INIP	315	0.444444	312	0.782051	4.8707	47	0.403362	312	0.721154	4.69139	47	0.537617	312	0.929487	0.941974	47	0.775255
ENSG00000148154	UGCG	1185	0.416034	1182	0.794416	5.2569	164	0.638244	1182	0.748731	5.41742	164	0.489165	1182	0.951777	0.959691	164	0.774921
ENSG00000148156	ACTL7B	1248	0.648237	1245	0.648996	3.26482	218	-0.411174	1245	0.429719	2.31413	218	-1.00685	1245	0.554217	0.605588	218	0.318206
ENSG00000148158	SNX30	1314	0.508371	1311	0.765828	4.69825	195	-0.0867897	1311	0.688024	4.51145	195	0.00933333	1311	0.906178	0.920738	195	0.637395
ENSG00000148175	STOM	867	0.486736	864	0.688657	4.08161	141	-0.95678	864	0.634259	4.3194	141	-0.19778	864	0.791667	0.811693	141	0.500553
ENSG00000148180	GSN	2349	0.613453	2346	0.727195	4.06197	421	-0.224409	2346	0.63214	4.08658	421	-0.116865	2346	0.797528	0.823083	421	0.535995
ENSG00000148187	MRRF	789	0.460076	786	0.670483	3.91872	116	1.54038	786	0.573791	3.42998	116	0.732543	786	0.812977	0.845037	116	0.750414
ENSG00000148200	NR6A1	1443	0.524602	1440	0.825	5.3391	206	1.56052	1440	0.740972	5.00261	206	0.939621	1440	0.965278	0.971788	206	0.846481
ENSG00000148204	CRB2	3858	0.67859	3855	0.576394	2.98883	790	-0.109129	3855	0.341634	1.90785	790	-0.638975	3855	0.425422	0.471187	790	0.235414
ENSG00000148215	OR5C1	963	0.586708	960	0.6125	2.94053	188	-0.0700319	960	0.214583	0.532073	188	-1.99013	960	0.196875	0.230837	188	0.0514574
ENSG00000148218	ALAD	993	0.594159	990	0.749495	4.4812	180	0.0431667	990	0.670707	4.20694	180	0.0444333	990	0.856566	0.88454	180	0.64365
ENSG00000148219	ASTN2	4020	0.589552	4017	0.768484	4.78446	690	0.458432	4017	0.679612	4.29896	690	0.213171	4017	0.859597	0.879732	690	0.627799
ENSG00000148225	WDR31	1104	0.484601	1101	0.593097	3.33765	161	0.283373	1101	0.499546	2.78516	161	0.141404	1101	0.729337	0.758223	161	0.592516
ENSG00000148229	POLE3	444	0.527027	441	0.773243	4.66711	53	0.944906	441	0.664399	4.20924	53	-0.323302	441	0.909297	0.924764	53	0.666679
ENSG00000148248	SURF4	810	0.551852	807	0.786865	4.67726	127	0.0637953	807	0.754647	5.27306	127	0.350606	807	0.910781	0.927274	127	0.67048
ENSG00000148288	GBGT1	1044	0.592912	1041	0.516811	1.94495	170	-0.820159	1041	0.321806	1.55952	170	-0.937182	1041	0.446686	0.494699	170	0.253671
ENSG00000148290	SURF1	903	0.581395	900	0.506667	2.48548	166	-1.26904	900	0.478889	2.80259	166	-0.428512	900	0.617778	0.651412	166	0.365163
ENSG00000148291	SURF2	771	0.603113	768	0.398438	1.70947	113	-0.408779	768	0.324219	1.53651	113	-0.55354	768	0.446615	0.492227	113	0.30692
ENSG00000148296	SURF6	1086	0.649171	1083	0.449677	1.86113	185	-0.600427	1083	0.373038	1.66043	185	-0.494508	1083	0.538319	0.57409	185	0.357054
ENSG00000148297	MED22	603	0.605307	600	0.735	3.77235	98	-0.223286	600	0.68	4.19375	98	-0.0433163	600	0.855	0.882262	98	0.610133
ENSG00000148300	REXO4	1269	0.546887	1266	0.385466	1.5219	194	-1.26572	1266	0.332543	1.83396	194	-0.592237	1266	0.437599	0.462156	194	0.238789
ENSG00000148303	RPL7A	801	0.535581	798	0.739348	4.29258	133	-1.41056	798	0.72807	5.02202	133	-0.131579	798	0.880952	0.900419	133	0.58685
ENSG00000148308	GTF3C5	1581	0.580645	1578	0.640684	3.46292	241	-0.662212	1578	0.553232	3.38961	241	-0.193959	1578	0.73891	0.768521	241	0.494946
ENSG00000148331	ASB6	1266	0.606635	1263	0.723674	3.90355	210	-1.07239	1263	0.610451	3.35434	210	-0.378267	1263	0.796516	0.820105	210	0.54069
ENSG00000148334	PTGES2	1134	0.652557	1131	0.664898	3.7299	208	0.257913	1131	0.536693	3.33372	208	0.0456731	1131	0.714412	0.735506	208	0.509255
ENSG00000148335	NTMT1	672	0.583333	669	0.757848	4.41254	92	-0.189304	669	0.68012	4.0984	92	0.125946	669	0.835575	0.853821	92	0.602489
ENSG00000148337	CIZ1	2865	0.603839	2862	0.467505	2.31756	483	-0.301882	2862	0.31761	1.23365	483	-0.636845	2862	0.472048	0.504118	483	0.36952
ENSG00000148339	SLC25A25	1626	0.560886	1623	0.749846	4.57165	246	0.138703	1623	0.668515	4.49654	246	0.0894146	1623	0.855823	0.876956	246	0.601195
ENSG00000148341	SH3GLB2	1215	0.603292	1212	0.789604	4.75346	207	-0.275072	1212	0.672442	4.19858	207	-0.237541	1212	0.844884	0.869002	207	0.554522
ENSG00000148343	MIGA2	1782	0.624018	1779	0.731872	4.07903	321	-0.585707	1779	0.65149	4.01593	321	-0.0978162	1779	0.834739	0.850874	321	0.586355
ENSG00000148344	PTGES	459	0.640523	456	0.64693	3.49963	85	0.390435	456	0.548246	3.29515	85	0.114153	456	0.732456	0.769862	85	0.587282
ENSG00000148346	LCN2	603	0.53068	600	0.388333	1.40978	88	-0.00718181	600	0.13	0.35884	88	-0.312432	600	0.216667	0.290828	88	0.272466
ENSG00000148356	LRSAM1	2253	0.563693	2250	0.681333	3.7046	317	-0.561268	2250	0.577778	2.84286	317	-0.0959148	2250	0.777778	0.806212	317	0.580262
ENSG00000148357	HMCN2	15240	0.646325	15237	0.580889	2.83447	2981	-0.681795	15237	0.400998	1.99156	2981	-0.674085	15237	0.538689	0.583253	2981	0.341014
ENSG00000148358	GPR107	1803	0.476983	1800	0.585	3.36474	280	-0.54845	1800	0.5	2.94904	280	-0.0682143	1800	0.691667	0.715489	280	0.455875
ENSG00000148362	PAXX	615	0.663415	612	0.504902	2.23327	126	-0.557817	612	0.111111	0.307943	126	-0.881008	612	0.155229	0.19826	126	0.120119
ENSG00000148377	IDI2	684	0.502924	681	0.226138	1.0275	89	-0.310629	681	0.425844	2.08169	89	-0.758775	681	0.500734	0.566022	89	0.268416
ENSG00000148384	INPP5E	1935	0.655814	1932	0.527433	2.55634	364	-0.917302	1932	0.458075	2.55527	364	-0.415574	1932	0.586957	0.624581	364	0.357706
ENSG00000148386	LCN9	474	0.512658	471	0.214437	0.0576051	67	-1.17731	471	0.0339703	-0.336686	67	-0.972388	471	0	0.0347665	67	0.0303582
ENSG00000148396	SEC16A	7074	0.577891	7071	0.403338	1.6054	1278	-2.16096	7071	0.377881	2.05884	1278	-0.679351	7071	0.461604	0.51033	1278	0.254786
ENSG00000148399	DPH7	1359	0.58131	1356	0.361357	1.51485	215	-0.859614	1356	0.353982	1.83839	215	-0.345674	1356	0.466077	0.500939	215	0.330358
ENSG00000148400	NOTCH1	7668	0.65819	7665	0.697717	3.72518	1268	-0.999356	7665	0.643836	3.85753	1268	-0.299917	7665	0.812785	0.834202	1268	0.537723
ENSG00000148408	CACNA1B	7020	0.605271	7017	0.716973	4.06311	1200	-0.107397	7017	0.616075	3.95287	1200	-0.215586	7017	0.784096	0.809717	1200	0.51481
ENSG00000148411	NACC2	1764	0.68254	1761	0.747871	4.00937	332	-0.174605	1761	0.625213	3.55612	332	-0.141413	1761	0.800114	0.824982	332	0.538277
ENSG00000148426	PROSER2	1308	0.701835	1305	0.452107	2.03222	270	-1.22192	1305	0.344828	1.5451	270	-0.740619	1305	0.469732	0.508218	270	0.256763
ENSG00000148429	USP6NL	2556	0.488263	2553	0.55895	3.07646	387	-0.654762	2553	0.51038	2.96666	387	-0.126742	2553	0.687427	0.723738	387	0.474349
ENSG00000148444	COMMD3	588	0.460884	585	0.77265	4.57096	80	2.05635	585	0.659829	3.55559	80	0.752875	585	0.933333	0.948974	80	0.867538
ENSG00000148450	MSRB2	549	0.571949	546	0.468864	1.96593	100	-1.18159	546	0.417582	1.95374	100	-0.65692	546	0.564103	0.593313	100	0.28483
ENSG00000148459	PDSS1	1248	0.475962	1245	0.627309	3.72512	196	0.253255	1245	0.587149	3.93534	196	0.32701	1245	0.795181	0.822385	196	0.606265
ENSG00000148468	FAM171A1	2673	0.567153	2670	0.687266	3.88901	443	-0.824377	2670	0.617603	3.52801	443	-0.0298623	2670	0.822846	0.850099	443	0.564698
ENSG00000148481	MINDY3	1338	0.416293	1335	0.799251	5.1542	188	1.48927	1335	0.764794	4.81118	188	1.2294	1335	0.964794	0.972643	188	0.852819
ENSG00000148482	SLC39A12	2076	0.452312	2073	0.477569	2.45386	304	-0.767056	2073	0.47371	2.65788	304	0.0428158	2073	0.682103	0.715612	304	0.505365
ENSG00000148483	TMEM236	1056	0.462121	1053	0.415954	1.80941	173	-1.53027	1053	0.345679	1.40548	173	-0.769578	1053	0.45584	0.506416	173	0.329457
ENSG00000148484	RSU1	834	0.495204	831	0.790614	5.02475	119	0.718773	831	0.761733	5.30014	119	0.659378	831	0.941035	0.953759	119	0.74095
ENSG00000148488	ST8SIA6	1197	0.464495	1194	0.538526	2.84229	184	-0.233924	1194	0.378559	2.21532	184	-0.197141	1194	0.61474	0.659265	184	0.476179
ENSG00000148498	PARD3	4071	0.492017	4068	0.700836	4.23312	599	-0.242134	4068	0.660767	4.13088	599	0.103204	4068	0.848574	0.874786	599	0.590299
ENSG00000148513	ANKRD30A	4551	0.395078	4548	0.0358399	-0.0606792	543	-0.153801	4548	0.150616	0.671227	543	0.0201731	4548	0.260114	0.332102	543	0.249359
ENSG00000148516	ZEB1	3378	0.434281	3375	0.686519	4.28294	459	0.581996	3375	0.652444	4.00279	459	0.683752	3375	0.824889	0.8542	459	0.665706
ENSG00000148541	FAM13C	1821	0.490939	1818	0.632013	3.62261	258	0.239806	1818	0.512651	2.74422	258	0.211756	1818	0.771727	0.810328	258	0.611903
ENSG00000148572	NRBF2	864	0.453704	861	0.632985	3.13123	116	-0.422767	861	0.598142	3.37769	116	-0.0976121	861	0.788618	0.81338	116	0.498664
ENSG00000148584	A1CF	1809	0.464345	1806	0.662791	4.20185	290	0.142366	1806	0.627353	4.3688	290	0.0592483	1806	0.823367	0.842273	290	0.59479
ENSG00000148600	CDHR1	2580	0.571318	2577	0.61234	3.24132	455	-0.457901	2577	0.580908	3.5781	455	-0.226866	2577	0.770664	0.791766	455	0.512857
ENSG00000148602	LRIT1	1872	0.615385	1869	0.517389	2.42721	352	-0.657483	1869	0.497592	2.84686	352	-0.261696	1869	0.676833	0.715153	352	0.471824
ENSG00000148604	RGR	933	0.593783	930	0.529032	2.53956	170	-0.215912	930	0.506452	2.79367	170	-0.0954471	930	0.660215	0.705917	170	0.457335
ENSG00000148606	POLR3A	4173	0.497723	4170	0.751079	4.72073	615	-0.388161	4170	0.720384	5.08596	615	-0.0352032	4170	0.902398	0.918829	615	0.605572
ENSG00000148634	HERC4	3174	0.398551	3171	0.801955	5.2211	439	1.69362	3171	0.727531	4.76663	439	0.820298	3171	0.958373	0.96619	439	0.878159
ENSG00000148655	LRMDA	681	0.528634	678	0.70649	4.32038	99	1.28167	678	0.675516	4.1591	99	0.962101	678	0.90708	0.920403	99	0.823404
ENSG00000148660	CAMK2G	1767	0.555178	1764	0.869615	5.93743	280	2.89452	1764	0.789116	5.33653	280	1.26426	1764	0.956916	0.966452	280	0.837721
ENSG00000148671	ADIRF	231	0.601732	228	0.45614	1.69743	39	-0.397513	228	0.179825	0.721504	39	-0.646077	228	0.267544	0.351689	39	0.160513
ENSG00000148672	GLUD1	1677	0.521169	1674	0.738351	4.75317	260	0.621481	1674	0.686977	4.73217	260	0.34695	1674	0.876344	0.903283	260	0.674927
ENSG00000148677	ANKRD1	960	0.460417	957	0.703239	4.09814	132	0.0772424	957	0.597701	3.43392	132	0.132977	957	0.848485	0.876497	132	0.650038
ENSG00000148680	HTR7	1440	0.557639	1437	0.720251	4.30802	238	0.61184	1437	0.569241	3.69212	238	-0.0478824	1437	0.732777	0.758788	238	0.498382
ENSG00000148688	RPP30	969	0.441692	966	0.574534	3.58667	159	0.267019	966	0.510352	2.70973	159	0.274377	966	0.715321	0.745172	159	0.605792
ENSG00000148690	FRA10AC1	948	0.345992	945	0.703704	4.23773	84	0.858607	945	0.633862	3.72101	84	0.659619	945	0.922751	0.937429	84	0.840643
ENSG00000148700	ADD3	2121	0.434229	2118	0.732767	4.60223	311	0.637521	2118	0.67847	4.37149	311	0.416868	2118	0.910765	0.926584	311	0.738479
ENSG00000148702	HABP2	1683	0.519311	1680	0.539286	2.86747	228	-0.327882	1680	0.392262	2.24099	228	-0.286961	1680	0.499405	0.557537	228	0.358452
ENSG00000148704	VAX1	1005	0.683582	1002	0.807385	4.83796	213	0.908474	1002	0.552894	2.86201	213	-0.0757371	1002	0.744511	0.773046	213	0.512592
ENSG00000148719	DNAJB12	1230	0.594309	1227	0.744906	4.51372	209	0.970225	1227	0.634067	3.85342	209	0.194378	1227	0.859821	0.877364	209	0.662201
ENSG00000148730	EIF4EBP2	363	0.559229	360	0.847222	5.06202	59	2.09278	360	0.697222	4.16636	59	1.11147	360	0.958333	0.9635	59	0.875746
ENSG00000148734	NPFFR1	1293	0.653519	1290	0.616279	2.71876	252	0.644397	1290	0.525581	3.22973	252	0.0111905	1290	0.689922	0.711449	252	0.499012
ENSG00000148735	PLEKHS1	1407	0.454158	1404	0.339744	1.51559	193	-0.064601	1404	0.252137	1.10646	193	0.0866839	1404	0.38604	0.436083	193	0.340762
ENSG00000148737	TCF7L2	1860	0.560215	1857	0.856758	5.59465	323	2.10102	1857	0.781368	5.11978	323	1.38102	1857	0.940226	0.95181	323	0.813706
ENSG00000148773	MKI67	9771	0.47467	9768	0.0739148	-0.134377	1530	-1.01868	9768	0.0540541	-0.508148	1530	-1.35844	9768	0.0556921	0.0705305	1530	0.0344771
ENSG00000148795	CYP17A1	1530	0.528105	1527	0.481336	2.39989	231	-0.258468	1527	0.453176	2.57227	231	-0.0526883	1527	0.612312	0.651822	231	0.474368
ENSG00000148798	INA	1500	0.628667	1497	0.784235	4.67943	268	1.61608	1497	0.503674	2.93644	268	0.445578	1497	0.717435	0.756011	268	0.567067
ENSG00000148803	FUOM	465	0.630108	462	0.45671	1.66906	90	-0.469244	462	0.155844	0.341593	90	-1.08447	462	0.179654	0.219145	90	0.135678
ENSG00000148814	LRRC27	1593	0.517263	1590	0.203774	0.0975214	237	-2.24081	1590	0.142138	0.199308	237	-1.09	1590	0.185535	0.215757	237	0.107093
ENSG00000148824	MTG1	1005	0.58209	1002	0.586826	3.10121	172	-0.294733	1002	0.48004	2.33295	172	-0.309564	1002	0.673653	0.711484	172	0.508233
ENSG00000148826	NKX6-2	834	0.719424	831	0.7858	4.54604	171	1.34078	831	0.56077	2.56455	171	-0.0451111	831	0.77497	0.805634	171	0.480953
ENSG00000148832	PAOX	1536	0.644531	1533	0.571429	2.76969	292	-0.633295	1533	0.361383	1.83116	292	-0.96214	1533	0.466406	0.511583	292	0.267466
ENSG00000148834	GSTO1	726	0.487603	723	0.507607	2.33768	96	-0.148969	723	0.46473	2.67993	96	-0.260073	723	0.604426	0.653938	96	0.336844
ENSG00000148835	TAF5	2403	0.497295	2400	0.789167	5.19516	398	1.82001	2400	0.680417	4.74292	398	0.674284	2400	0.935	0.947625	398	0.823578
ENSG00000148840	PPRC1	4995	0.576577	4992	0.584135	3.46106	991	0.93882	4992	0.314704	1.68096	991	-0.0325822	4992	0.469752	0.514657	991	0.353785
ENSG00000148841	ITPRIP	1644	0.627129	1641	0.652041	3.2621	271	-0.811753	1641	0.536258	3.06881	271	-0.396583	1641	0.725777	0.754463	271	0.491454
ENSG00000148842	CNNM2	2628	0.571537	2625	0.82819	5.14575	446	1.77606	2625	0.737524	4.90576	446	1.14235	2625	0.927619	0.94109	446	0.798424
ENSG00000148843	PDCD11	5619	0.527674	5616	0.604345	3.31679	893	0.00711758	5616	0.506944	2.79907	893	0.0814826	5616	0.715278	0.751339	893	0.552623
ENSG00000148848	ADAM12	2730	0.539927	2727	0.583425	3.14343	439	-0.706062	2727	0.502384	2.99593	439	-0.413109	2727	0.663733	0.703223	439	0.477273
ENSG00000148908	RGS10	546	0.479853	543	0.736648	4.30433	58	-0.00863796	543	0.61326	3.09797	58	0.0783276	543	0.898711	0.912888	58	0.695621
ENSG00000148925	BTBD10	1452	0.426997	1449	0.793651	5.12404	206	1.50517	1449	0.710145	4.96065	206	0.681534	1449	0.942029	0.956485	206	0.789903
ENSG00000148926	ADM	558	0.636201	555	0.464865	2.51306	103	0.436495	555	0.372973	1.76166	103	0.0171359	555	0.58018	0.59987	103	0.403272
ENSG00000148935	GAS2	942	0.462845	939	0.769968	5.00966	137	0.748752	939	0.735889	4.9119	137	0.674073	939	0.937167	0.951641	137	0.776672
ENSG00000148942	SLC5A12	1857	0.466882	1854	0.588457	3.55959	316	-0.549598	1854	0.543689	3.31712	316	-0.367892	1854	0.703344	0.74301	316	0.461611
ENSG00000148943	LIN7C	594	0.444444	591	0.720812	5.09865	92	0.240065	591	0.71066	5.49581	92	0.148989	591	0.912014	0.93021	92	0.616522
ENSG00000148948	LRRC4C	1923	0.466459	1920	0.796875	5.09086	296	0.921824	1920	0.784375	5.51238	296	1.0837	1920	0.952604	0.961946	296	0.803588
ENSG00000148950	IMMP1L	501	0.38523	498	0.763052	4.68638	70	1.61183	498	0.704819	4.35836	70	1.14596	498	0.965863	0.982193	70	0.940157
ENSG00000148965	SAA4	393	0.498728	390	0.330769	1.27914	54	0.238944	390	0.287179	0.885949	54	-0.380796	390	0.379487	0.428026	54	0.303204
ENSG00000148985	PGAP2	948	0.572785	945	0.828571	5.05606	159	1.93954	945	0.659259	3.62805	159	0.398591	945	0.89418	0.913929	159	0.728176
ENSG00000149016	TUT1	2739	0.606061	2736	0.57383	3.26199	537	0.0777151	2736	0.402778	2.01033	537	-0.201916	2736	0.605263	0.635174	537	0.488996
ENSG00000149021	SCGB1A1	276	0.532609	273	0.168498	-0.0454359	43	-1.01935	273	0.0952381	-0.0672051	43	-0.685767	273	0.113553	0.16044	43	0.129442
ENSG00000149043	SYT8	1206	0.668325	1203	0.323358	0.953998	245	-1.064	1203	0.237739	0.797355	245	-0.947718	1203	0.295096	0.339209	245	0.145869
ENSG00000149050	ZNF214	1821	0.403624	1818	0.356436	1.7504	191	0.55577	1818	0.167217	0.607655	191	-0.881696	1818	0.19527	0.224664	191	0.0584712
ENSG00000149054	ZNF215	1554	0.408623	1551	0.301096	1.56913	176	0.577386	1551	0.176015	0.744525	176	-0.338222	1551	0.279819	0.317756	176	0.235733
ENSG00000149084	HSD17B12	939	0.458999	936	0.582265	3.09577	152	0.562783	936	0.519231	2.67531	152	0.389408	936	0.760684	0.79844	152	0.638987
ENSG00000149089	APIP	729	0.434842	726	0.65978	4.03397	100	-0.65193	726	0.639118	4.29636	100	-0.00442001	726	0.844353	0.865201	100	0.62857
ENSG00000149090	PAMR1	2214	0.53523	2211	0.658073	3.72228	333	-0.831216	2211	0.610583	3.722	333	0.00370871	2211	0.811398	0.842261	333	0.578661
ENSG00000149091	DGKZ	3354	0.641324	3351	0.721277	4.071	604	-0.225313	3351	0.564011	3.48261	604	-0.430084	3351	0.712922	0.739607	604	0.420975
ENSG00000149100	EIF3M	1125	0.408	1122	0.786096	5.15626	146	1.15806	1122	0.737968	5.43012	146	0.605575	1122	0.959893	0.970514	146	0.827979
ENSG00000149115	TNKS1BP1	5190	0.626204	5187	0.422017	1.8777	953	-1.14892	5187	0.188741	0.618016	953	-0.834763	5187	0.261423	0.295238	953	0.21105
ENSG00000149124	GLYAT	891	0.459035	888	0.470721	2.09503	118	-0.0969915	888	0.271396	0.971264	118	-0.393763	888	0.412162	0.463061	118	0.318966
ENSG00000149131	SERPING1	1632	0.552083	1629	0.391651	1.61473	290	-0.222728	1629	0.255985	0.852532	290	-0.387638	1629	0.391651	0.432736	290	0.323114
ENSG00000149133	OR5F1	945	0.457143	942	0.446921	1.65445	145	-0.166069	942	0.165605	-0.325268	145	-3.14144	942	0.13482	0.158172	145	0.0139793
ENSG00000149136	SSRP1	2130	0.514554	2127	0.793136	4.6254	285	-0.29266	2127	0.730606	4.61975	285	-0.199368	2127	0.886225	0.902008	285	0.605389
ENSG00000149150	SLC43A1	1680	0.577976	1677	0.611807	3.2553	307	-0.0269772	1677	0.515206	3.2587	307	-0.195625	1677	0.683959	0.709141	307	0.505599
ENSG00000149177	PTPRJ	4356	0.520661	4353	0.423846	1.72865	754	-0.328237	4353	0.27728	1.20495	754	-0.480264	4353	0.339536	0.380503	754	0.225066
ENSG00000149179	CSTPP1	1014	0.540434	1011	0.745796	4.43711	162	0.615593	1011	0.625124	3.54361	162	0.283167	1011	0.877349	0.905368	162	0.720012
ENSG00000149182	ARFGAP2	1608	0.560945	1605	0.738318	4.47573	262	0.659603	1605	0.635514	3.86296	262	0.271137	1605	0.870405	0.888573	262	0.655038
ENSG00000149187	CELF1	1545	0.502913	1542	0.849546	5.78241	243	2.01002	1542	0.745785	5.27347	243	0.658502	1542	0.946822	0.956477	243	0.790486
ENSG00000149196	HIKESHI	594	0.425926	591	0.805415	5.32812	95	1.54008	591	0.742809	4.84418	95	0.706579	591	0.949239	0.964481	95	0.888611
ENSG00000149201	CCDC81	1959	0.463502	1956	0.447342	2.16593	237	-0.0667932	1956	0.366053	1.6764	237	0.00943038	1956	0.619121	0.667002	237	0.502928
ENSG00000149212	SESN3	1479	0.423259	1476	0.73916	4.51543	199	0.841945	1476	0.694444	4.1523	199	0.823	1476	0.942412	0.952697	199	0.799945
ENSG00000149218	ENDOD1	1503	0.532269	1500	0.493333	2.3798	254	-0.328138	1500	0.344	1.51536	254	-0.269315	1500	0.528	0.585073	254	0.392343
ENSG00000149231	CCDC82	1635	0.363303	1632	0.387868	1.94445	154	0.243006	1632	0.313725	1.47809	154	0.207396	1632	0.482843	0.527438	154	0.472864
ENSG00000149243	KLHL35	1752	0.701484	1749	0.64837	3.24476	362	0.268133	1749	0.4757	2.73066	362	-0.192359	1749	0.657519	0.709643	362	0.446945
ENSG00000149256	TENM4	8310	0.563177	8307	0.785603	4.79235	1328	0.038939	8307	0.71217	4.67926	1328	-0.0588592	8307	0.883953	0.900976	1328	0.618923
ENSG00000149257	SERPINH1	1257	0.618934	1254	0.787081	4.65135	215	-0.269833	1254	0.674641	4.14267	215	-0.168009	1254	0.844498	0.859254	215	0.592786
ENSG00000149260	CAPN5	2043	0.609887	2040	0.706373	3.98915	329	-0.333389	2040	0.566176	3.55265	329	-0.468447	2040	0.719118	0.746761	329	0.450726
ENSG00000149262	INTS4	3042	0.475674	3039	0.685752	4.49814	460	0.400039	3039	0.660415	4.38237	460	0.261561	3039	0.872985	0.890606	460	0.701772
ENSG00000149269	PAK1	1662	0.475331	1659	0.75648	5.14483	249	0.968839	1659	0.68053	4.87127	249	0.332631	1659	0.881857	0.901811	249	0.652647
ENSG00000149273	RPS3	780	0.526923	777	0.709138	4.80066	138	-0.177819	777	0.724582	5.5571	138	0.513029	777	0.88417	0.896088	138	0.725109
ENSG00000149289	ZC3H12C	2655	0.46855	2652	0.688537	4.17211	370	-0.266678	2652	0.611237	3.57463	370	-0.101897	2652	0.792609	0.822139	370	0.523576
ENSG00000149292	TTC12	2199	0.492951	2196	0.503188	2.42154	323	-0.732025	2196	0.394809	1.87409	323	-0.244328	2196	0.589253	0.632548	323	0.405399
ENSG00000149294	NCAM1	2655	0.549153	2652	0.775641	4.83726	411	0.453589	2652	0.673077	4.19873	411	0.0734307	2652	0.845777	0.863867	411	0.591324
ENSG00000149295	DRD2	1338	0.573244	1335	0.819476	5.05258	210	1.27843	1335	0.750562	4.76249	210	0.781033	1335	0.925094	0.934105	210	0.763152
ENSG00000149300	C11orf52	372	0.532258	369	0.382114	1.85584	55	0.145964	369	0.262873	1.13111	55	0.182218	369	0.379404	0.435856	55	0.256273
ENSG00000149305	HTR3B	1326	0.509804	1323	0.517007	2.41202	196	0.151837	1323	0.442177	2.45085	196	0.00218878	1323	0.611489	0.656515	196	0.46275
ENSG00000149308	NPAT	4284	0.396125	4281	0.527447	3.09312	649	0.414978	4281	0.427704	2.24606	649	0.350453	4281	0.669003	0.718414	649	0.594003
ENSG00000149311	ATM	9171	0.387853
ENSG00000149313	AASDHPPT	930	0.433333	927	0.730313	4.65312	125	0.852416	927	0.591154	3.50686	125	0.3918	927	0.871629	0.892917	125	0.70956
ENSG00000149328	GLB1L2	1911	0.547357	1908	0.595912	3.23374	306	-0.0443431	1908	0.479036	2.76748	306	-0.459663	1908	0.588574	0.637765	306	0.341827
ENSG00000149346	SLX4IP	1227	0.449063	1224	0.499183	2.46354	170	1.33722	1224	0.356209	1.69299	170	0.889082	1224	0.642157	0.687411	170	0.616406
ENSG00000149357	LAMTOR1	486	0.58642	483	0.857143	5.57326	77	2.39977	483	0.73706	4.56875	77	0.361429	483	0.942029	0.951379	77	0.754351
ENSG00000149380	P4HA3	1815	0.558678	1812	0.642384	3.7078	311	0.898997	1812	0.498896	2.88222	311	0.500203	1812	0.731236	0.761732	311	0.624492
ENSG00000149403	GRIK4	2871	0.580982	2868	0.831939	5.31517	468	1.26082	2868	0.734658	4.80138	468	0.434205	2868	0.900279	0.915312	468	0.665081
ENSG00000149418	ST14	2568	0.616433	2565	0.603119	3.18074	409	-0.496428	2565	0.464327	2.49449	409	-0.63711	2565	0.582456	0.620745	409	0.354562
ENSG00000149428	HYOU1	3003	0.554779	3000	0.682	4.07293	487	-0.14824	3000	0.601667	3.67873	487	-0.0745893	3000	0.796333	0.826016	487	0.541747
ENSG00000149435	GGTLC1	678	0.60472	675	0.591111	2.591	123	-1.30276	675	0.514074	2.36388	123	-0.0758537	675	0.804444	0.843801	123	0.693138
ENSG00000149443
ENSG00000149451	ADAM33	2442	0.662572	2439	0.489955	2.5245	453	0.0842715	2439	0.302993	1.37124	453	-0.765483	2439	0.380074	0.427164	453	0.233455
ENSG00000149452	SLC22A8	1629	0.573972	1626	0.548585	2.69916	284	0.211993	1626	0.379459	1.74743	284	-0.510743	1626	0.48647	0.545757	284	0.347134
ENSG00000149474	KAT14	2349	0.48361	2346	0.704177	4.27111	340	-1.23252	2346	0.661552	4.51694	340	-0.372703	2346	0.846974	0.867459	340	0.481791
ENSG00000149476	TKFC	1728	0.633681	1725	0.655072	3.67746	369	-0.449518	1725	0.561739	3.31677	369	-0.419195	1725	0.72058	0.754918	369	0.475623
ENSG00000149480	MTA2	2007	0.534629	2004	0.766966	5.10559	336	0.641857	2004	0.665669	4.31169	336	-0.0989643	2004	0.884232	0.904007	336	0.60953
ENSG00000149483	TMEM138	582	0.505155	579	0.476684	2.68074	98	0.407622	579	0.442142	2.71657	98	0.0393061	579	0.561313	0.592765	98	0.39449
ENSG00000149485	FADS1	1506	0.573705	1503	0.624085	3.40102	239	0.31972	1503	0.503659	2.91531	239	-0.221782	1503	0.640719	0.668655	239	0.374569
ENSG00000149488	TMC2	2721	0.528482	2718	0.628403	3.66137	417	0.148633	2718	0.52649	3.52115	417	-0.112307	2718	0.6961	0.731614	417	0.468856
ENSG00000149489	ROM1	1056	0.635417	1053	0.594492	3.07902	223	0.394368	1053	0.350427	1.81072	223	-0.176762	1053	0.478632	0.533166	223	0.31713
ENSG00000149499	EML3	2754	0.620552	2751	0.70229	4.28683	552	1.07642	2751	0.488186	2.7403	552	0.0742573	2751	0.672846	0.713618	552	0.488047
ENSG00000149503	INCENP	2757	0.614436	2754	0.523239	2.49567	445	-0.956189	2754	0.31772	1.40772	445	-0.789328	2754	0.461511	0.504262	445	0.251472
ENSG00000149506	ZP1	1917	0.596244	1914	0.304598	0.954682	354	-0.516099	1914	0.204284	0.733751	354	-0.688802	1914	0.292059	0.328654	354	0.197644
ENSG00000149507	OOSP2	477	0.415094	474	0.248945	0.696384	67	-0.935597	474	0.147679	0.403072	67	-0.319791	474	0.21097	0.273422	67	0.173224
ENSG00000149516	MS4A3	645	0.455814	642	0.169782	0.349657	106	-0.43233	642	0.0965732	0.261488	106	-0.171972	642	0.163551	0.227988	106	0.197425
ENSG00000149527	PLCH2	4251	0.644084	4248	0.602166	2.8284	767	-0.999426	4248	0.506827	2.84073	767	-0.575	4248	0.638418	0.669589	767	0.387438
ENSG00000149531
ENSG00000149532	CPSF7	1545	0.554045	1542	0.78275	5.06267	286	2.20153	1542	0.577173	3.34122	286	0.373269	1542	0.841764	0.866288	286	0.687497
ENSG00000149534	MS4A2	735	0.431293	732	0.312842	1.10589	114	-0.75786	732	0.20082	0.588806	114	-0.273096	732	0.349727	0.391568	114	0.330526
ENSG00000149541	B3GAT3	1008	0.635913	1005	0.762189	4.73009	208	0.450587	1005	0.59801	3.30854	208	-0.0937115	1005	0.80398	0.83113	208	0.594832
ENSG00000149547	EI24	1023	0.469208	1020	0.769608	4.83951	148	0.431189	1020	0.705882	4.80303	148	0.130169	1020	0.920588	0.932823	148	0.646507
ENSG00000149548	CCDC15	2889	0.413292	2886	0.289674	1.45225	333	0.297682	2886	0.184685	0.82488	333	-0.135279	2886	0.319127	0.360664	333	0.275102
ENSG00000149554	CHEK1	1479	0.464503	1476	0.634146	3.90335	211	0.745137	1476	0.553523	3.34856	211	0.325194	1476	0.754743	0.781963	211	0.547171
ENSG00000149557	FEZ1	1179	0.514843	1176	0.79932	4.82758	152	0.264546	1176	0.670068	4.1082	152	-0.0808947	1176	0.856293	0.882984	152	0.58948
ENSG00000149564	ESAM	1173	0.594203	1170	0.476068	2.40107	242	0.0576157	1170	0.336752	1.37691	242	-0.209459	1170	0.474359	0.535606	242	0.433583
ENSG00000149571	KIRREL3	2337	0.604621	2334	0.810626	5.0501	404	0.179433	2334	0.747644	4.70814	404	0.0419257	2334	0.896315	0.909671	404	0.625512
ENSG00000149573	MPZL2	648	0.498457	645	0.646512	3.56404	107	0.061729	645	0.475969	2.53922	107	0.0430187	645	0.689922	0.72805	107	0.477626
ENSG00000149575	SCN2B	648	0.572531	645	0.76124	4.16273	101	0.514337	645	0.627907	3.24517	101	0.163683	645	0.852713	0.867597	101	0.672208
ENSG00000149577	SIDT2	2568	0.565031
ENSG00000149582	TMEM25	1146	0.614311	1143	0.632546	3.48118	237	0.462152	1143	0.452318	2.22359	237	0.293996	1143	0.715661	0.744664	237	0.627747
ENSG00000149591	TAGLN	606	0.567657
ENSG00000149596	JPH2	2091	0.693926	2088	0.724138	4.07771	418	0.871933	2088	0.553161	3.34377	418	0.313411	2088	0.75	0.780481	418	0.599206
ENSG00000149599	DUSP15	888	0.595721	885	0.511864	2.73764	169	0.364018	885	0.4	2.01157	169	0.193225	885	0.558192	0.601627	169	0.442633
ENSG00000149600	COMMD7	603	0.497512	600	0.718333	4.09074	86	0.423698	600	0.536667	2.82159	86	0.190407	600	0.81	0.851007	86	0.677058
ENSG00000149609	C20orf144	462	0.686147	459	0.257081	0.928466	92	0.351978	459	0.0675381	0.221161	92	-0.217033	459	0.115468	0.166412	92	0.093337
ENSG00000149633	KIAA1755	3603	0.600611	3600	0.446667	2.11136	656	-0.288957	3600	0.286111	1.3725	656	-0.284067	3600	0.443611	0.485882	656	0.353927
ENSG00000149634	SPATA25	684	0.627193	681	0.600587	2.91523	135	1.05849	681	0.312775	1.4534	135	0.508119	681	0.674009	0.723698	135	0.634659
ENSG00000149635	OCSTAMP	1701	0.627278	1698	0.391048	1.63283	354	-0.53578	1698	0.25265	1.05005	354	-0.356395	1698	0.353946	0.408206	354	0.322073
ENSG00000149636	DSN1	1071	0.438842	1068	0.522472	2.75263	148	0.929716	1068	0.337079	1.47258	148	0.517358	1068	0.655431	0.719654	148	0.651128
ENSG00000149639	SOGA1	4986	0.63919	4983	0.743528	4.29078	871	-0.295638	4983	0.535822	2.84211	871	-0.423714	4983	0.722256	0.75912	871	0.485145
ENSG00000149646	CNBD2	1731	0.492201	1728	0.451968	2.22732	215	-0.0250744	1728	0.303819	1.25862	215	-0.143916	1728	0.460069	0.527341	215	0.398795
ENSG00000149651	SPINT4	300	0.393333	297	0.316498	0.487481	34	-0.251559	297	0.20202	0.353458	34	-0.272706	297	0.259259	0.327394	34	0.191147
ENSG00000149654	CDH22	2487	0.661842	2484	0.790258	4.7824	469	0.788435	2484	0.574477	3.39095	469	-0.276222	2484	0.784622	0.811616	469	0.536821
ENSG00000149657	LSM14B	1158	0.573402	1155	0.70303	3.90117	198	-0.0413737	1155	0.598268	3.62225	198	-0.161081	1155	0.782684	0.817104	198	0.508611
ENSG00000149658	YTHDF1	1680	0.563095	1677	0.636255	3.23442	265	-1.85052	1677	0.692904	4.60966	265	0.148396	1677	0.858676	0.879137	265	0.582419
ENSG00000149679	CABLES2	1437	0.643702	1434	0.650628	3.2893	273	-0.311777	1434	0.491632	3.05844	273	-0.16078	1434	0.65272	0.684289	273	0.408084
ENSG00000149716	LTO1	666	0.540541	663	0.386124	1.85846	95	-0.210453	663	0.351433	1.69249	95	0.234011	663	0.594268	0.642098	95	0.494232
ENSG00000149735	GPHA2	390	0.610256	387	0.640827	3.45852	69	0.736884	387	0.534884	2.93655	69	0.566203	387	0.751938	0.792235	69	0.666174
ENSG00000149742	SLC22A9	1662	0.484958	1659	0.168776	0.524743	265	-0.052834	1659	0.200121	0.510071	265	-0.95986	1659	0.214587	0.261682	265	0.115857
ENSG00000149743	TRPT1	768	0.597656	765	0.560784	3.04622	141	0.235397	765	0.431373	2.28663	141	0.0210922	765	0.657516	0.701092	141	0.560234
ENSG00000149761	NUDT22	912	0.64693	909	0.618262	3.5125	183	0.272885	909	0.40154	2.02914	183	-0.202667	909	0.59626	0.63532	183	0.435596
ENSG00000149781	FERMT3	2013	0.628415	2010	0.753234	4.22129	334	-0.596392	2010	0.564677	3.21988	334	-0.70712	2010	0.731841	0.759749	334	0.433413
ENSG00000149782	PLCB3	3705	0.618084	3702	0.724473	4.25075	628	-0.187287	3702	0.5208	2.91652	628	-0.540269	3702	0.710157	0.74381	628	0.442497
ENSG00000149792	MRPL49	501	0.57485	498	0.618474	3.37249	85	0.283235	498	0.487952	2.63897	85	-0.283247	498	0.664659	0.699036	85	0.481435
ENSG00000149798	CDC42EP2	633	0.631912	630	0.698413	3.89447	120	-0.112658	630	0.425397	2.20555	120	-1.17587	630	0.501587	0.54684	120	0.265767
ENSG00000149806	FAU	402	0.594527	399	0.764411	4.65543	79	0.277734	399	0.694236	4.61435	79	0.362747	399	0.892231	0.91099	79	0.709709
ENSG00000149809	TM7SF2	1257	0.625298	1254	0.674641	3.80655	252	0.521373	1254	0.484051	2.93909	252	-0.249456	1254	0.650718	0.688443	252	0.388087
ENSG00000149823	VPS51	2349	0.654747	2346	0.77451	4.65372	445	-0.266319	2346	0.675618	3.89883	445	-0.0772405	2346	0.853367	0.873845	445	0.601081
ENSG00000149922	TBX6	1311	0.646834	1308	0.705657	4.14957	267	0.201637	1308	0.355505	1.75881	267	-0.568749	1308	0.516055	0.578197	267	0.354131
ENSG00000149923	PPP4C	924	0.572511	921	0.827362	5.24362	138	1.00775	921	0.654723	3.89187	138	-0.718254	921	0.820847	0.84078	138	0.409007
ENSG00000149925	ALDOA	1257	0.590294	1254	0.772727	4.81016	222	1.00418	1254	0.61882	4.23952	222	0.0325946	1254	0.760766	0.798594	222	0.489595
ENSG00000149926	TLCD3B	825	0.636364	822	0.829684	5.15911	153	1.43616	822	0.555961	3.0062	153	0.0724902	822	0.773723	0.81367	153	0.591157
ENSG00000149927	DOC2A	1203	0.61596	1200	0.7725	4.46667	212	0.200519	1200	0.54	2.81519	212	-0.406354	1200	0.716667	0.75376	212	0.474175
ENSG00000149929	HIRIP3	1671	0.582885	1668	0.379496	1.97432	237	0.172291	1668	0.176859	0.722565	237	-0.145089	1668	0.336331	0.379079	237	0.342848
ENSG00000149930	TAOK2	3708	0.627292	3705	0.74332	4.80228	675	0.935757	3705	0.550877	3.66192	675	0.342914	3705	0.763293	0.794493	675	0.592024
ENSG00000149932	TMEM219	723	0.586445	720	0.661111	3.55185	143	1.25285	720	0.433333	1.69872	143	0.313839	720	0.808333	0.846326	143	0.748245
ENSG00000149948	HMGA2	444	0.56982	441	0.507937	3.40051	74	1.83564	441	0.442177	2.25993	74	0.7225	441	0.55102	0.578204	74	0.586027
ENSG00000149968	MMP3	1434	0.458856	1431	0.491964	2.43384	214	-0.96765	1431	0.336827	1.75875	214	-1.00682	1431	0.421384	0.448558	214	0.162818
ENSG00000149970	CNKSR2	3105	0.4438	3102	0.789491	4.60387	420	1.27854	3102	0.749194	4.72489	420	0.81376	3102	0.953256	0.963732	420	0.813162
ENSG00000149972	CNTN5	3303	0.452316	3300	0.666364	4.17869	540	0.21178	3300	0.638182	4.03803	540	0.317774	3300	0.866667	0.891333	540	0.669254
ENSG00000150045	KLRF1	696	0.372126	693	0.298701	1.25327	78	0.250769	693	0.157287	0.63059	78	0.0947692	693	0.300144	0.382938	78	0.320423
ENSG00000150048	CLEC1A	843	0.492289	840	0.489286	2.41945	115	0.0189739	840	0.330952	1.25235	115	0.00714783	840	0.555952	0.620889	115	0.48267
ENSG00000150051	MKX	1059	0.524079	1056	0.700758	4.30312	163	-0.173417	1056	0.678977	4.34987	163	0.284706	1056	0.876894	0.90027	163	0.627681
ENSG00000150054	MPP7	1731	0.427499	1728	0.706019	4.26948	222	-0.577523	1728	0.659144	4.25617	222	-0.0417703	1728	0.867477	0.88791	222	0.561297
ENSG00000150093	ITGB1	2478	0.419693	2475	0.65899	4.16962	306	-0.490951	2475	0.627879	4.23636	306	0.0282059	2475	0.820202	0.844467	306	0.540951
ENSG00000150165
ENSG00000150201	FXYD4	270	0.551852	267	0.40824	2.01904	46	0.710174	267	0.209738	0.896367	46	0.28863	267	0.460674	0.539536	46	0.475522
ENSG00000150244	TRIM48	675	0.488889	672	0.0014881	0.137897	76	0.00443422	672	0.105655	0.20322	76	-0.644461	672	0.133929	0.182935	76	0.0703289
ENSG00000150261	OR8K1	960	0.398958	957	0.458725	2.11879	134	-0.873507	957	0.188088	0.102246	134	-2.53979	957	0.128527	0.154282	134	0.0069403
ENSG00000150269	OR5M9	933	0.45552	930	0.583871	2.79459	143	-0.983573	930	0.223656	0.213266	143	-3.28639	930	0.170968	0.19514	143	0.0279161
ENSG00000150275	PCDH15	5889	0.438614	5886	0.560143	3.40744	943	-0.554837	5886	0.544003	3.36517	943	-0.1031	5886	0.741081	0.772715	943	0.504809
ENSG00000150281	CTF1	606	0.745875	603	0.650083	3.37363	142	1.22387	603	0.199005	0.89274	142	0.118937	603	0.396352	0.461718	142	0.356303
ENSG00000150316	CWC15	690	0.434783	687	0.74818	4.95351	85	0.267165	687	0.726346	4.85331	85	0.262024	687	0.953421	0.962309	85	0.769824
ENSG00000150337	FCGR1A	1125	0.491556	1122	0.325312	1.20519	173	-0.365792	1122	0.168449	0.569725	173	-0.231358	1122	0.233512	0.29279	173	0.172757
ENSG00000150347	ARID5B	3567	0.504345	3564	0.710438	4.23277	522	-0.128743	3564	0.626824	3.68969	522	0.275874	3564	0.799383	0.82484	522	0.574328
ENSG00000150361	KLHL1	2247	0.47352	2244	0.699643	4.63668	345	-0.0158986	2244	0.632353	4.28069	345	-0.098029	2244	0.871658	0.897042	345	0.619328
ENSG00000150394	CDH8	2400	0.444583	2397	0.756362	4.99361	354	0.400523	2397	0.717564	4.55924	354	0.440266	2397	0.929495	0.941108	354	0.715825
ENSG00000150401	DCUN1D2	780	0.458974	777	0.513514	2.5725	93	-0.394774	777	0.660232	3.99623	93	0.0138172	777	0.888031	0.911344	93	0.620097
ENSG00000150403	TMCO3	2034	0.511308	2031	0.583456	3.09107	331	-1.62183	2031	0.615953	4.03323	331	-0.0817311	2031	0.821763	0.845796	331	0.5539
ENSG00000150433	TMEM218	426	0.511737	423	0.513002	2.4771	76	-0.149763	423	0.394799	1.81036	76	-0.149579	423	0.576832	0.609681	76	0.518526
ENSG00000150455	TIRAP	708	0.601695	705	0.497872	2.46058	130	-1.20355	705	0.361702	1.73774	130	-0.588492	705	0.503546	0.530211	130	0.296938
ENSG00000150456	EEF1AKMT1	645	0.444961	642	0.487539	2.1377	78	-1.06133	642	0.518692	3.15489	78	-0.437064	642	0.682243	0.715634	78	0.465372
ENSG00000150457	LATS2	3267	0.61004	3264	0.587623	3.0796	539	-1.83634	3264	0.564645	3.5453	539	-0.646232	3264	0.718444	0.749348	539	0.394703
ENSG00000150459	SAP18	519	0.518304	516	0.781008	4.79764	82	0.550098	516	0.689922	4.69927	82	0.273195	516	0.897287	0.918254	82	0.646622
ENSG00000150471	ADGRL3	4743	0.465528	4740	0.739241	4.84718	729	0.270487	4740	0.699578	4.65432	729	0.209346	4740	0.883966	0.90202	729	0.624252
ENSG00000150477	KIAA1328	1805	0.46759
ENSG00000150510	FAM124A	1749	0.617496	1746	0.47079	2.468	307	-0.687743	1746	0.385452	2.16838	307	-0.243824	1746	0.509737	0.543582	307	0.34241
ENSG00000150527	MIA2	4239	0.389243	4236	0.456327	2.41958	550	0.676255	4236	0.378187	1.87268	550	0.631111	4236	0.623229	0.664068	550	0.549895
ENSG00000150540	HNMT	879	0.419795	876	0.658676	3.71439	108	1.13027	876	0.534247	2.89612	108	0.427204	876	0.80137	0.838764	108	0.675444
ENSG00000150551	LYPD1	426	0.546948	423	0.737589	4.40086	66	-0.587939	423	0.638298	3.73676	66	-0.325864	423	0.832151	0.843187	66	0.529227
ENSG00000150556	LYPD6B	624	0.471154	621	0.52818	2.99308	89	-0.401775	621	0.436393	2.40778	89	-0.47218	621	0.571659	0.612634	89	0.307337
ENSG00000150593	PDCD4	1410	0.41773	1407	0.788913	5.11109	200	1.33501	1407	0.707178	4.82466	200	0.771935	1407	0.955935	0.966955	200	0.851825
ENSG00000150594	ADRA2A	1398	0.688841	1395	0.770609	4.58741	278	1.54086	1395	0.567742	3.58209	278	0.500284	1395	0.810036	0.836909	278	0.649475
ENSG00000150625	GPM6A	837	0.469534	834	0.776978	5.10373	125	0.148792	834	0.763789	5.44914	125	0.773992	834	0.942446	0.956305	125	0.787224
ENSG00000150627	WDR17	3969	0.40514	3966	0.603631	3.62458	566	-0.608489	3966	0.644478	4.30733	566	0.0860565	3966	0.864347	0.89263	566	0.629761
ENSG00000150628	SPATA4	918	0.420479	915	0.396721	1.95981	126	-0.182675	915	0.291803	1.25727	126	-0.0441111	915	0.479781	0.537035	126	0.425556
ENSG00000150630	VEGFC	1260	0.493651	1257	0.661098	3.9792	173	0.935249	1257	0.625298	3.77682	173	0.651277	1257	0.881464	0.904582	173	0.743364
ENSG00000150636	CCDC102B	1542	0.405318	1539	0.235218	0.776762	162	-1.34783	1539	0.276803	1.41581	162	-0.303667	1539	0.409357	0.462886	162	0.262543
ENSG00000150637	CD226	1011	0.456973	1008	0.258929	0.881221	143	-1.28112	1008	0.179563	0.606266	143	-0.541399	1008	0.25	0.294087	143	0.181937
ENSG00000150656	CNDP1	1524	0.511811	1521	0.537804	2.40746	246	-1.87443	1521	0.476003	2.72801	246	-0.87813	1521	0.588429	0.633214	246	0.285984
ENSG00000150667	FSIP1	1746	0.392898	1743	0.375789	1.89735	207	0.227966	1743	0.255307	1.24479	207	0.392391	1743	0.508319	0.568863	207	0.511314
ENSG00000150672	DLG2	3039	0.450477	3036	0.787549	5.27926	428	1.42737	3036	0.721344	4.73196	428	0.646161	3036	0.928195	0.942704	428	0.77136
ENSG00000150676	CCDC83	1335	0.397753	1332	0.418168	2.06327	140	-0.209029	1332	0.318318	1.26266	140	0.00515714	1332	0.534535	0.567559	140	0.378286
ENSG00000150681	RGS18	708	0.374294	705	0.575887	3.22477	80	0.01725	705	0.44539	2.42389	80	-0.009375	705	0.636879	0.692291	80	0.45165
ENSG00000150687	PRSS23	1152	0.518229	1149	0.678851	4.01656	177	-0.433079	1149	0.623151	4.01438	177	-0.236751	1149	0.78329	0.810222	177	0.511362
ENSG00000150712	MTMR12	2244	0.459893	2241	0.663543	3.96644	291	0.208464	2241	0.580544	3.13169	291	0.152007	2241	0.814815	0.852199	291	0.655557
ENSG00000150722	PPP1R1C	351	0.481481	348	0.686782	4.3129	46	0.734413	348	0.666667	3.57231	46	0.546478	348	0.91092	0.928236	46	0.765565
ENSG00000150750	POU2AF2	867	0.581315	864	0.525463	2.46513	162	-1.33096	864	0.43287	2.00999	162	-0.844685	864	0.560185	0.598924	162	0.317568
ENSG00000150753	CCT5	1626	0.477245	1623	0.728281	4.14282	240	-1.79555	1623	0.693161	5.05071	240	-0.583638	1623	0.858287	0.882647	240	0.480925
ENSG00000150756	ATPSCKMT	702	0.481481	699	0.469242	2.05757	118	-2.48492	699	0.433476	2.60112	118	-0.807432	699	0.540773	0.571797	118	0.285119
ENSG00000150760	DOCK1	5661	0.481717	5658	0.729056	4.35986	761	-1.08723	5658	0.67568	4.56558	761	-0.531591	5658	0.835277	0.857264	761	0.452649
ENSG00000150764	DIXDC1	2052	0.499025	2049	0.736945	4.45151	285	0.731807	2049	0.646657	3.83338	285	0.413684	2049	0.894583	0.911848	285	0.710933
ENSG00000150768	DLAT	1944	0.48714	1941	0.678001	4.20044	361	0.625421	1941	0.584235	3.98587	361	0.250363	1941	0.794951	0.823186	361	0.628565
ENSG00000150773	PIH1D2	948	0.39557	945	0.516402	2.83574	121	0.912777	945	0.369312	1.78843	121	0.355529	945	0.669841	0.710637	121	0.67657
ENSG00000150776	NKAPD1	882	0.411565	879	0.753129	4.40817	97	1.45473	879	0.54835	2.94027	97	0.400608	879	0.881684	0.90342	97	0.759536
ENSG00000150779	TIMM8B	297	0.555556	294	0.64966	3.83297	43	-0.226581	294	0.598639	3.43832	43	0.014186	294	0.79932	0.813259	43	0.642767
ENSG00000150782	IL18	582	0.352234	579	0.376511	1.88449	58	0.517828	579	0.212435	0.816769	58	0.281862	579	0.362694	0.426304	58	0.418017
ENSG00000150783	TEX12	372	0.370968	369	0.609756	3.30714	44	1.45059	369	0.439024	2.23226	44	0.780977	369	0.810298	0.847767	44	0.748682
ENSG00000150787	PTS	438	0.431507	435	0.627586	3.54225	62	0.401145	435	0.577011	3.47119	62	-0.186355	435	0.822989	0.844384	62	0.547161
ENSG00000150867	PIP4K2A	1221	0.479934	1218	0.773399	4.95934	158	0.11138	1218	0.724138	4.98803	158	0.0666139	1218	0.900657	0.922305	158	0.6315
ENSG00000150873	C2orf50	489	0.635992	486	0.302469	1.09111	87	-0.692552	486	0.251029	1.00813	87	-0.522322	486	0.374486	0.426761	87	0.213092
ENSG00000150893	FREM2	9510	0.505363	9507	0.580099	3.07309	1552	-1.38376	9507	0.536762	3.5752	1552	-0.84668	9507	0.671716	0.708104	1552	0.305856
ENSG00000150907	FOXO1	1968	0.580285	1965	0.715522	4.07202	339	0.133145	1965	0.593384	3.58055	339	0.0663009	1965	0.788295	0.818858	339	0.565118
ENSG00000150938	CRIM1	3111	0.531983	3108	0.755792	4.64339	451	0.950109	3108	0.676319	4.06827	451	0.357596	3108	0.886422	0.907471	451	0.699406
ENSG00000150961	SEC24D	3099	0.474669	3096	0.62823	3.44398	489	-1.43115	3096	0.572351	3.60885	489	-0.385528	3096	0.762597	0.79136	489	0.464063
ENSG00000150967	ABCB9	2301	0.619296	2298	0.752393	4.36228	416	0.228442	2298	0.595735	3.3912	416	-0.164685	2298	0.789382	0.815453	416	0.567207
ENSG00000150977	RILPL2	636	0.592767	633	0.582938	3.05891	99	0.341384	633	0.473934	2.69063	99	0.158343	633	0.649289	0.690594	99	0.503758
ENSG00000150990	DHX37	3474	0.611399	3471	0.610487	3.02952	610	-1.82934	3471	0.546528	3.1957	610	-0.832331	3471	0.707001	0.734483	610	0.424416
ENSG00000150991	UBC	2058	0.528183	2055	0.43017	1.19371	304	-1.21194	2055	0.724088	4.03827	304	-0.534089	2055	0.86618	0.887736	304	0.565816
ENSG00000150995	ITPR1	8277	0.492811	8274	0.747039	4.60089	1131	-0.87898	8274	0.686367	4.89274	1131	-0.494498	8274	0.846024	0.867465	1131	0.472786
ENSG00000151005	TKTL2	1881	0.491228	1878	0.411608	1.20329	306	-2.2829	1878	0.507987	2.82665	306	-0.723637	1878	0.64377	0.687021	306	0.345601
ENSG00000151006	PRSS53	1662	0.656438	1659	0.588909	3.09759	327	-0.111924	1659	0.269439	1.06015	327	-0.539232	1659	0.403255	0.467692	327	0.314523
ENSG00000151012	SLC7A11	1506	0.453519	1503	0.709248	4.32324	257	0.283401	1503	0.656021	4.23852	257	0.328008	1503	0.862941	0.883258	257	0.676233
ENSG00000151014	NOCT	1296	0.541667	1293	0.668987	3.72322	219	-0.0773242	1293	0.556845	3.41109	219	-0.271466	1293	0.755607	0.788353	219	0.488078
ENSG00000151023	ENKUR	771	0.39559	768	0.601562	3.32659	91	-0.726308	768	0.509115	2.74199	91	-0.0272418	768	0.760417	0.791316	91	0.596297
ENSG00000151025	GPR158	3648	0.517544	3645	0.651303	3.74409	583	0.387633	3645	0.565981	3.42542	583	0.244763	3645	0.760219	0.796081	583	0.580515
ENSG00000151033	LYZL2	585	0.533333	582	0.450172	2.00898	82	-0.51111	582	0.249141	0.982204	82	-0.329756	582	0.429553	0.496947	82	0.309841
ENSG00000151062	CACNA2D4	3465	0.566811	3462	0.595321	3.03342	548	-0.555042	3462	0.543616	3.24703	548	-0.263257	3462	0.704506	0.731857	548	0.462396
ENSG00000151065	DCP1B	1854	0.520496	1851	0.472177	2.39942	301	-0.439262	1851	0.464073	2.44451	301	-0.118611	1851	0.620746	0.661643	301	0.437312
ENSG00000151067	CACNA1C	6756	0.562759	6753	0.76914	4.77859	1062	0.671647	6753	0.697024	4.72858	1062	0.433774	6753	0.863616	0.882526	1062	0.654327
ENSG00000151079	KCNA6	1590	0.608805	1587	0.748582	4.37157	280	-0.402432	1587	0.561437	3.82419	280	-0.654132	1587	0.716446	0.750474	280	0.440193
ENSG00000151090	THRB	1431	0.484976	1428	0.820028	5.30379	188	1.78653	1428	0.79902	5.38175	188	1.33876	1428	0.964286	0.969535	188	0.833516
ENSG00000151092	NGLY1	1965	0.434097	1962	0.632518	3.74736	270	0.515963	1962	0.542813	3.32969	270	0.370744	1962	0.796636	0.828646	270	0.662259
ENSG00000151093	OXSM	1380	0.447101	1377	0.579521	3.44062	238	-0.384651	1377	0.562092	3.95507	238	-0.117105	1377	0.756718	0.781651	238	0.544723
ENSG00000151116	UEVLD	1416	0.413842	1413	0.664544	3.89234	210	0.909305	1413	0.556263	3.10391	210	0.392567	1413	0.848549	0.875542	210	0.724667
ENSG00000151117	TMEM86A	723	0.587828	720	0.747222	4.44388	145	1.22235	720	0.675	4.23928	145	0.622834	720	0.8875	0.913838	145	0.731138
ENSG00000151131	NOPCHAP1	636	0.493711
ENSG00000151135	TMEM263	351	0.472934	348	0.787356	5.38047	69	1.64336	348	0.698276	4.9354	69	0.721261	348	0.948276	0.959474	69	0.831217
ENSG00000151136	ABTB3	3315	0.602413	3312	0.828502	5.29173	570	1.78038	3312	0.669988	4.46131	570	0.508647	3312	0.869565	0.890674	570	0.671826
ENSG00000151148	UBE3B	3207	0.510134	3204	0.741573	4.46928	485	-0.21412	3204	0.703184	4.7065	485	-0.150711	3204	0.877653	0.893565	485	0.618546
ENSG00000151150	ANK3	13134	0.447084	13131	0.719443	4.51956	2040	0.668988	13131	0.662173	4.17656	2040	0.530097	13131	0.86985	0.890653	2040	0.684086
ENSG00000151151	IPMK	1251	0.432454	1248	0.691506	3.92719	170	1.21751	1248	0.58734	3.33178	170	0.546582	1248	0.842147	0.879208	170	0.732141
ENSG00000151164	RAD9B	1290	0.390698	1287	0.444444	2.32516	162	-0.0772099	1287	0.359751	1.74865	162	0.184247	1287	0.557887	0.595235	162	0.492562
ENSG00000151176	PLBD2	1770	0.626554	1767	0.633277	3.38023	313	0.336955	1767	0.516695	3.16611	313	-0.0305911	1767	0.675722	0.704638	313	0.492358
ENSG00000151208	DLG5	5760	0.594618	5757	0.7325	4.13946	921	-0.229878	5757	0.653465	4.12259	921	0.151537	5757	0.86955	0.891202	921	0.644242
ENSG00000151224	MAT1A	1188	0.571549	1185	0.722363	4.26735	195	-1.01878	1185	0.622785	4.35897	195	-1.15138	1185	0.771308	0.792591	195	0.415185
ENSG00000151229	SLC2A13	1947	0.51772	1944	0.725309	4.47837	344	0.756785	1944	0.615226	3.7949	344	0.349683	1944	0.887346	0.908816	344	0.71968
ENSG00000151233	GXYLT1	1323	0.431595	1320	0.665909	4.06461	183	0.353055	1320	0.572727	3.77483	183	0.338519	1320	0.815909	0.842982	183	0.604339
ENSG00000151239	TWF1	1074	0.395717	1071	0.767507	4.8917	132	1.12492	1071	0.659197	4.32566	132	0.421773	1071	0.9169	0.942361	132	0.80403
ENSG00000151240	DIP2C	4869	0.575683	4866	0.748253	4.88868	865	-0.539377	4866	0.700575	4.79614	865	-0.150197	4866	0.873202	0.894211	865	0.552801
ENSG00000151247	EIF4E	747	0.435074	744	0.75672	4.81761	102	2.05941	744	0.74328	4.72875	102	1.46541	744	0.864247	0.867004	102	0.817539
ENSG00000151276	MAGI1	4389	0.548189	4386	0.715686	4.44245	698	0.699768	4386	0.671683	4.32674	698	0.590077	4386	0.855221	0.878185	698	0.664543
ENSG00000151287	TEX30	684	0.384503	681	0.795888	4.74113	91	1.47889	681	0.625551	3.33469	91	0.757758	681	0.951542	0.96438	91	0.919033
ENSG00000151292	CSNK1G3	1371	0.401896	1368	0.831871	5.56228	168	1.81604	1368	0.714912	5.07475	168	0.639988	1368	0.934942	0.947713	168	0.742512
ENSG00000151304	SRFBP1	1290	0.382171	1287	0.496503	2.76847	165	0.748788	1287	0.363636	2.04836	165	0.271236	1287	0.523699	0.562725	165	0.389121
ENSG00000151320	AKAP6	6960	0.443822	6957	0.586747	3.45266	975	0.24449	6957	0.528532	3.02603	975	0.482688	6957	0.740262	0.767334	975	0.591805
ENSG00000151322	NPAS3	2817	0.592829	2814	0.814854	5.2936	477	1.55698	2814	0.749822	4.76639	477	0.848285	2814	0.918977	0.931986	477	0.737247
ENSG00000151327	FAM177A1	711	0.465541	708	0.637006	3.82253	105	0.570029	708	0.539548	3.13999	105	0.289562	708	0.768362	0.808439	105	0.641267
ENSG00000151332	MBIP	1035	0.418357	1032	0.710271	4.22416	133	1.2052	1032	0.593992	3.34389	133	0.854128	1032	0.849806	0.87035	133	0.767632
ENSG00000151338	MIPOL1	1560	0.405128	1557	0.473988	2.68862	191	1.07671	1557	0.414258	2.10753	191	0.813649	1557	0.593449	0.615871	191	0.503366
ENSG00000151348	EXT2	2187	0.496113	2184	0.714286	4.32135	328	-0.745619	2184	0.691392	5.02936	328	-0.100271	2184	0.849817	0.872695	328	0.573884
ENSG00000151353	TMEM18	432	0.50463	429	0.456876	1.98669	63	-1.60538	429	0.433566	2.20505	63	-0.684905	429	0.571096	0.605608	63	0.269746
ENSG00000151360	ALLC	1176	0.497449	1173	0.471441	1.82801	180	-2.44451	1173	0.410912	1.93744	180	-0.649044	1173	0.59335	0.648592	180	0.424767
ENSG00000151364	KCTD14	768	0.559896	765	0.398693	1.67599	121	-1.13216	765	0.4	2.1919	121	-0.622421	765	0.547712	0.587391	121	0.362669
ENSG00000151365	THRSP	441	0.596372	438	0.497717	2.24799	68	-0.0345882	438	0.312785	1.60588	68	-0.325382	438	0.401826	0.447806	68	0.290132
ENSG00000151366	NDUFC2	360	0.488889	357	0.551821	2.86399	54	0.714963	357	0.392157	1.64008	54	0.0637593	357	0.67507	0.708622	54	0.574315
ENSG00000151376	ME3	1815	0.566391	1812	0.741722	4.28115	305	0.618016	1812	0.644592	4.26048	305	0.0711049	1812	0.858168	0.878879	305	0.662164
ENSG00000151379	MSGN1	582	0.61512	579	0.592401	2.95569	103	-0.638379	579	0.416235	2.17163	103	-0.589806	579	0.516408	0.569245	103	0.298262
ENSG00000151388	ADAMTS12	4785	0.524347	4782	0.552907	3.14785	708	-0.547181	4782	0.461104	2.72954	708	-0.203422	4782	0.638227	0.676454	708	0.431209
ENSG00000151413	NUBPL	960	0.477083	957	0.647858	4.02178	169	0.676598	957	0.579937	3.4478	169	0.497538	957	0.817137	0.832382	169	0.684059
ENSG00000151414	NEK7	909	0.40264	906	0.735099	4.84481	119	-0.535261	906	0.751656	5.30029	119	0.350227	906	0.93819	0.952886	119	0.75079
ENSG00000151418	ATP6V1G3	375	0.426667	372	0.427419	2.00424	40	-0.75005	372	0.419355	2.10327	40	-0.28645	372	0.642473	0.691013	40	0.3439
ENSG00000151422	FER	2469	0.390036	2466	0.727494	4.60458	286	0.717073	2466	0.695053	4.67473	286	0.408839	2466	0.938362	0.952473	286	0.791892
ENSG00000151445	VIPAS39	1560	0.486538	1557	0.705202	4.36224	227	0.487326	1557	0.62492	3.78329	227	0.245947	1557	0.85806	0.87587	227	0.667872
ENSG00000151458	ANKRD50	4290	0.427972	4287	0.655703	3.86303	644	-1.63533	4287	0.662001	4.41456	644	-0.248391	4287	0.875671	0.899254	644	0.574165
ENSG00000151461	UPF2	3819	0.41215	3816	0.784329	5.12796	444	1.03239	3816	0.766509	5.17327	444	0.766644	3816	0.967505	0.973805	444	0.855234
ENSG00000151465	CDC123	1011	0.439169	1008	0.695437	4.39041	122	-0.201664	1008	0.674603	4.37613	122	0.197664	1008	0.905754	0.927621	122	0.692623
ENSG00000151466	SCLT1	2067	0.387034	2064	0.528101	2.77573	225	0.417378	2064	0.456395	2.19671	225	0.498307	2064	0.821221	0.858469	225	0.754098
ENSG00000151468	CCDC3	813	0.635916	810	0.706173	4.10024	134	0.944739	810	0.633333	3.71953	134	0.470761	810	0.840741	0.862177	134	0.63059
ENSG00000151470	C4orf33	600	0.396667	597	0.536013	3.16945	74	0.239446	597	0.564489	3.34703	74	0.439716	597	0.820771	0.849007	74	0.744027
ENSG00000151474	FRMD4A	3153	0.573422	3150	0.78	4.88959	497	0.439278	3150	0.748889	4.9024	497	0.38805	3150	0.910159	0.924638	497	0.681151
ENSG00000151475	SLC25A31	948	0.457806	945	0.668783	4.03073	152	0.280211	945	0.557672	3.38956	152	-0.183743	945	0.761905	0.805374	152	0.560599
ENSG00000151490	PTPRO	3651	0.439332	3648	0.676535	4.02847	524	-0.536826	3648	0.63761	3.92031	524	0.0548511	3648	0.837171	0.864736	524	0.608969
ENSG00000151491	EPS8	2520	0.45	2517	0.661104	3.89511	363	-0.641168	2517	0.609853	3.51082	363	-0.0248981	2517	0.840683	0.869907	363	0.604278
ENSG00000151498	ACAD8	1248	0.556891	1245	0.630522	3.66882	205	0.0207756	1245	0.605622	4.37387	205	-0.181624	1245	0.779116	0.803363	205	0.526259
ENSG00000151500	THYN1	678	0.477876	675	0.628148	3.45105	93	0.714269	675	0.521481	3.20076	93	0.133828	675	0.72	0.75912	93	0.541624
ENSG00000151502	VPS26B	1011	0.543027	1008	0.735119	4.54349	139	0.308201	1008	0.723214	5.18333	139	0.176906	1008	0.906746	0.920211	139	0.636165
ENSG00000151503	NCAPD3	4497	0.482322	4494	0.518469	2.71646	641	-0.564345	4494	0.447708	2.45931	641	-0.255128	4494	0.622385	0.662647	641	0.414964
ENSG00000151532	VTI1A	675	0.477037	672	0.808036	5.26561	87	1.80955	672	0.80506	5.45704	87	1.76536	672	0.965774	0.972109	87	0.823322
ENSG00000151552	QDPR	735	0.57551	732	0.755464	4.20853	135	-0.581719	732	0.631148	3.68498	135	-0.328252	732	0.830601	0.862366	135	0.558607
ENSG00000151553	FHIP2A	2394	0.438596	2391	0.686742	4.14564	345	-0.716055	2391	0.645337	4.42648	345	0.116623	2391	0.853618	0.875175	345	0.587936
ENSG00000151572	ANO4	3366	0.451872	3363	0.79215	5.17735	457	0.994628	3363	0.716027	4.72816	457	0.677639	3363	0.928933	0.943631	457	0.764886
ENSG00000151575	TEX9	1176	0.371599	1173	0.544757	2.94519	129	0.468829	1173	0.463768	2.55338	129	0.398062	1173	0.73231	0.769785	129	0.596612
ENSG00000151576	QTRT2	1284	0.468847	1281	0.657299	3.72303	196	0.174684	1281	0.565183	3.48511	196	0.185719	1281	0.795472	0.834526	196	0.644745
ENSG00000151577	DRD3	1203	0.551122	1200	0.685833	4.1898	213	0.414146	1200	0.610833	3.98094	213	0.443352	1200	0.808333	0.835416	213	0.672817
ENSG00000151611	MMAA	1257	0.438345	1254	0.566188	3.39893	196	-0.248842	1254	0.545455	3.74042	196	0.258082	1254	0.764753	0.792109	196	0.622653
ENSG00000151612	ZNF827	4050	0.541481	4047	0.786014	5.01725	639	1.23663	4047	0.732147	4.60061	639	0.973762	4047	0.924883	0.939932	639	0.761734
ENSG00000151615	POU4F2	1230	0.654472	1227	0.814181	5.34467	218	0.94378	1227	0.716381	4.80713	218	0.443257	1227	0.892421	0.909129	218	0.662106
ENSG00000151617	EDNRA	1284	0.449377	1281	0.726776	4.56116	169	0.277213	1281	0.62217	4.13506	169	0.168107	1281	0.82904	0.857063	169	0.589947
ENSG00000151623	NR3C2	2967	0.469161	2964	0.712213	4.23634	466	-0.457796	2964	0.686235	4.15289	466	0.452436	2964	0.881242	0.896849	466	0.663009
ENSG00000151632	AKR1C2	972	0.476337	969	0.246646	0.852638	140	-0.0171286	969	0.393189	1.70608	140	-1.31275	969	0.458204	0.502832	140	0.211
ENSG00000151640	DPYSL4	1719	0.614892	1716	0.700466	3.68989	294	-1.53104	1716	0.541375	3.15682	294	-1.72555	1716	0.642774	0.681882	294	0.274126
ENSG00000151650	VENTX	777	0.662806	774	0.0956072	-0.0840207	161	-1.10958	774	0.0878553	-0.0455026	161	-0.955348	774	0.116279	0.144935	161	0.0420559
ENSG00000151651	ADAM8	2475	0.658182	2472	0.394822	1.55714	461	-1.13292	2472	0.190939	0.38322	461	-1.22765	2472	0.235437	0.263778	461	0.111497
ENSG00000151655	ITIH2	2841	0.466385	2838	0.601128	3.20653	409	-1.13186	2838	0.546864	3.27121	409	-0.317814	2838	0.712474	0.753375	409	0.447839
ENSG00000151657	KIN	1182	0.423012	1179	0.71162	4.30648	147	-0.322939	1179	0.684478	4.31629	147	-0.0414286	1179	0.913486	0.929431	147	0.704728
ENSG00000151665	PIGF	660	0.380303	657	0.665145	3.90098	97	0.665526	657	0.604262	3.3456	97	0.376247	657	0.869102	0.887148	97	0.696577
ENSG00000151687	ANKAR	4305	0.372125	4302	0.581125	3.35725	549	-0.269047	4302	0.490702	2.38811	549	-0.0882714	4302	0.749884	0.79559	549	0.604091
ENSG00000151689	INPP1	1200	0.470833	1197	0.542189	2.8612	181	-0.948409	1197	0.439432	2.30111	181	-0.747199	1197	0.563074	0.599665	181	0.306657
ENSG00000151690	MFSD6	2376	0.484848	2373	0.630004	3.73932	381	-0.327226	2373	0.54193	3.63275	381	-0.220622	2373	0.683102	0.709487	381	0.454202
ENSG00000151692	RNF144A	879	0.555176	876	0.722603	4.38968	127	-0.945709	876	0.731735	5.13857	127	0.219937	876	0.915525	0.927893	127	0.643173
ENSG00000151693	ASAP2	3021	0.523006	3018	0.712061	4.14132	453	-0.814556	3018	0.650431	4.2304	453	-0.0592428	3018	0.818754	0.849167	453	0.537212
ENSG00000151694	ADAM17	2475	0.446061	2472	0.664239	3.96229	313	-1.27729	2472	0.596278	3.68244	313	-0.414802	2472	0.803803	0.835652	313	0.539112
ENSG00000151702	FLI1	1380	0.555072	1377	0.793755	5.00612	206	1.06927	1377	0.751634	5.25313	206	0.786786	1377	0.922295	0.93458	206	0.738379
ENSG00000151704	KCNJ1	1176	0.45068	1173	0.649616	3.99966	163	-0.462012	1173	0.606991	4.00073	163	-0.102528	1173	0.819267	0.839878	163	0.527816
ENSG00000151715	TMEM45B	828	0.509662	825	0.546667	2.8746	120	-0.654533	825	0.45697	2.67802	120	-0.549833	825	0.557576	0.593411	120	0.316575
ENSG00000151718	WWC2	3651	0.476856	3648	0.615406	3.40916	519	-0.628705	3648	0.550439	3.26031	519	-0.0841329	3648	0.731634	0.760105	519	0.507308
ENSG00000151725	CENPU	1257	0.403341	1254	0.313397	1.33002	162	-0.268346	1254	0.176236	0.795807	162	0.0338827	1254	0.377193	0.442579	162	0.327586
ENSG00000151726	ACSL1	2097	0.48784	2094	0.639446	3.81887	324	-0.301059	2094	0.585005	3.80105	324	-0.252802	2094	0.766953	0.79771	324	0.486265
ENSG00000151729	SLC25A4	897	0.54961	894	0.765101	3.90132	140	0.68565	894	0.757271	5.5449	140	0.527757	894	0.899329	0.908112	140	0.695686
ENSG00000151743	AMN1	777	0.416988	774	0.631783	3.61402	114	0.262544	774	0.481912	2.40025	114	0.231202	774	0.870801	0.897224	114	0.768728
ENSG00000151746	BICD1	2928	0.501366	2925	0.738803	4.43941	404	0.616545	2925	0.703932	4.4037	404	0.655953	2925	0.883761	0.90377	404	0.646856
ENSG00000151748	SAV1	1152	0.4375	1149	0.78416	4.87983	169	1.36289	1149	0.697998	4.70146	169	0.555065	1149	0.941688	0.960257	169	0.83429
ENSG00000151773	CCDC122	822	0.327251	819	0.503053	2.61154	73	0.650315	819	0.394383	1.90484	73	0.532	819	0.716728	0.766266	73	0.74426
ENSG00000151778	SERP2	255	0.52549
ENSG00000151779	NBAS	7116	0.459528	7113	0.574722	3.00659	1034	-1.36956	7113	0.558274	3.29503	1034	-0.245623	7113	0.760017	0.790316	1034	0.513229
ENSG00000151789	ZNF385D	1548	0.486434	1545	0.69644	4.18859	262	-0.0610572	1545	0.627832	3.80911	262	0.395954	1545	0.819417	0.839222	262	0.591019
ENSG00000151790	TDO2	1221	0.413595	1218	0.624795	3.61741	148	-0.987588	1218	0.639573	4.44988	148	-0.129736	1218	0.834154	0.867804	148	0.537797
ENSG00000151806	GUF1	2010	0.40398	2007	0.673144	4.11949	303	0.839422	2007	0.628799	4.31082	303	0.517518	2007	0.859492	0.874752	303	0.71731
ENSG00000151812	SLC35F4	1566	0.459132	1563	0.65579	4.04185	248	0.241855	1563	0.630838	4.17007	248	0.463363	1563	0.791427	0.808854	248	0.651298
ENSG00000151834	GABRA2	1536	0.397135	1533	0.754729	4.86008	220	0.652018	1533	0.660144	4.43641	220	0.271945	1533	0.899543	0.921641	220	0.681932
ENSG00000151835	SACS	13767	0.390136	13764	0.643854	4.01109	1794	-0.868108	13764	0.63252	4.37552	1794	-0.178486	13764	0.851787	0.877151	1794	0.551823
ENSG00000151838	CCDC175	2487	0.37314	2484	0.255233	0.773666	263	-0.305684	2484	0.145733	0.351683	263	-0.227875	2484	0.22343	0.275607	263	0.193837
ENSG00000151846	PABPC3	1896	0.468882	1893	0.088748	0.650554	315	0.261048	1893	0.667723	3.57586	315	0.203841	1893	0.959324	0.969571	315	0.883152
ENSG00000151849	CENPJ	4017	0.422704	4014	0.420528	2.21985	480	0.0796771	4014	0.359243	1.99785	480	0.222054	4014	0.569258	0.61388	480	0.45939
ENSG00000151876	FBXO4	1164	0.448454	1161	0.66236	3.98192	162	0.421296	1161	0.52627	2.94933	162	0.254463	1161	0.788975	0.812735	162	0.600056
ENSG00000151881	TMEM267	648	0.41821	645	0.567442	3.22347	105	-0.622914	645	0.637209	4.20339	105	0.239229	645	0.869767	0.892687	105	0.72399
ENSG00000151882	CCL28	384	0.494792	381	0.391076	1.91162	50	-0.00111999	381	0.228346	0.981381	50	0.0134	381	0.475066	0.533388	50	0.5046
ENSG00000151883	PARP8	2565	0.431189	2562	0.730289	4.69693	370	0.3686	2562	0.721311	4.71299	370	0.735959	2562	0.928571	0.944054	370	0.772746
ENSG00000151892	GFRA1	1398	0.537196	1395	0.775627	4.76425	210	0.755319	1395	0.691039	4.13641	210	0.409186	1395	0.901792	0.920473	210	0.736286
ENSG00000151893	CACUL1	1110	0.495495	1107	0.806685	5.16165	158	1.78372	1107	0.67028	3.84843	158	0.98931	1107	0.906956	0.928284	158	0.793652
ENSG00000151914	DST	23457	0.415867	23454	0.57406	3.39652	2926	-0.306807	23454	0.52878	3.32341	2926	0.129467	23454	0.716296	0.741795	2926	0.524489
ENSG00000151917	BEND6	840	0.409524	837	0.663082	3.88453	108	-0.538991	837	0.614098	2.73265	108	0.0608611	837	0.891278	0.908311	108	0.69963
ENSG00000151923	TIAL1	1179	0.433418	1176	0.854592	5.83389	171	2.25765	1176	0.804422	5.47863	171	1.20296	1176	0.967687	0.977023	171	0.879965
ENSG00000151929	BAG3	1728	0.608796	1725	0.630145	3.43357	329	-0.690398	1725	0.462609	2.40184	329	-0.346225	1725	0.641159	0.68033	329	0.399167
ENSG00000151948	GLT1D1	1056	0.485795	1053	0.463438	1.79749	163	-2.83233	1053	0.426401	1.87616	163	-0.843429	1053	0.506173	0.558098	163	0.31716
ENSG00000151952	TMEM132D	3300	0.550303	3297	0.52199	2.2184	495	-1.45904	3297	0.47801	2.56496	495	-0.705954	3297	0.599939	0.642927	495	0.369545
ENSG00000151962	RBM46	1602	0.390137	1599	0.762977	4.85584	227	1.14352	1599	0.656035	4.04721	227	0.616943	1599	0.933083	0.949413	227	0.810767
ENSG00000151967	SCHIP1	783	0.454662	780	0.784615	5.0442	82	0.333427	780	0.755128	5.33794	82	0.336183	780	0.933333	0.943973	82	0.707293
ENSG00000152022
ENSG00000152034	MCHR2	1023	0.44086	1020	0.496078	2.18941	145	0.395041	1020	0.45	2.26145	145	0.0227034	1020	0.69902	0.745393	145	0.544117
ENSG00000152042
ENSG00000152049	KCNE4	513	0.619883	510	0.696078	3.9621	86	0.330163	510	0.558824	3.27425	86	0.223	510	0.77451	0.792816	86	0.559093
ENSG00000152056	AP1S3	495	0.408081	492	0.642276	4.0423	51	0.447824	492	0.567073	3.83103	51	0.116137	492	0.76626	0.790644	51	0.569725
ENSG00000152061	RABGAP1L	3156	0.436629	3153	0.734221	4.59631	406	0.238697	3153	0.678402	4.45155	406	0.382778	3153	0.895338	0.911149	406	0.676128
ENSG00000152076	CCDC74B	1143	0.622047	1140	0.35614	1.40519	202	-0.270683	1140	0.187719	0.692136	202	-0.261847	1140	0.350877	0.392431	202	0.27396
ENSG00000152078	TLCD4	792	0.391414	789	0.504436	2.60072	109	0.523505	789	0.520913	3.22636	109	0.684798	789	0.756654	0.795779	109	0.699064
ENSG00000152082	MZT2B	657	0.694064	654	0.671254	3.32521	143	1.05683	654	0.33945	1.49387	143	0.151133	654	0.62844	0.676853	143	0.520322
ENSG00000152086	TUBA3E	1353	0.577975	1350	0.744444	3.7497	223	0.714951	1350	0.719259	4.22492	223	-0.956879	1350	0.848148	0.867628	223	0.484789
ENSG00000152092	ASTN1	3885	0.563707	3882	0.774086	4.8639	611	-0.0342111	3882	0.72849	4.78566	611	0.0326727	3882	0.903143	0.915611	611	0.631452
ENSG00000152093	CFC1B	672	0.660714	669	0.272048	1.11553	122	-0.243156	669	0.125561	0.34441	122	-0.578484	669	0.215247	0.258335	122	0.14168
ENSG00000152102	FAM168B	588	0.591837	585	0.781197	4.82312	131	0.635649	585	0.767521	4.92248	131	0.868511	585	0.94359	0.948937	131	0.800015
ENSG00000152104	PTPN14	3564	0.541526	3561	0.708509	3.99148	530	-1.20563	3561	0.664139	4.01127	530	-0.35367	3561	0.846672	0.863823	530	0.554891
ENSG00000152127	MGAT5	2226	0.474843	2223	0.784076	4.97894	303	0.514426	2223	0.739091	5.25167	303	0.438139	2223	0.927126	0.940418	303	0.698195
ENSG00000152128	TMEM163	870	0.595402	867	0.769319	4.68536	156	1.08967	867	0.628604	4.25083	156	0.596385	867	0.835063	0.86852	156	0.702737
ENSG00000152133	GPATCH11	792	0.395202	789	0.590621	3.51127	75	0.351947	789	0.593156	3.51327	75	0.222027	789	0.874525	0.898627	75	0.73368
ENSG00000152137	HSPB8	591	0.585448	588	0.736395	4.32178	107	-0.539561	588	0.586735	3.25716	107	-0.375467	588	0.782313	0.82077	107	0.52143
ENSG00000152147	GEMIN6	504	0.460317	501	0.626747	3.46969	69	0.283	501	0.516966	2.6845	69	-0.209971	501	0.744511	0.79293	69	0.551043
ENSG00000152154	TMEM178A	894	0.608501	891	0.826038	4.97555	159	2.06898	891	0.535354	2.92841	159	0.206019	891	0.785634	0.819963	159	0.636893
ENSG00000152192	POU4F1	1260	0.720635	1257	0.856802	5.02921	260	2.07551	1257	0.580748	3.78806	260	0.485627	1257	0.767701	0.80534	260	0.588319
ENSG00000152193	OBI1	2181	0.400734	2178	0.647842	3.85784	272	0.758926	2178	0.528926	2.80383	272	0.453077	2178	0.825528	0.854925	272	0.727665
ENSG00000152207	CYSLTR2	1041	0.449568	1038	0.439306	2.16387	148	-0.0927973	1038	0.347784	1.8988	148	-0.342689	1038	0.419075	0.462334	148	0.238574
ENSG00000152208	GRID2	3024	0.462963	3021	0.767296	5.11866	464	0.532252	3021	0.710361	4.92986	464	0.196407	3021	0.890434	0.909364	464	0.629431
ENSG00000152213	ARL11	591	0.607445	588	0.481293	2.2093	106	-0.915358	588	0.329932	1.89295	106	-0.861528	588	0.396259	0.439236	106	0.232802
ENSG00000152214	RIT2	654	0.470948	651	0.726575	3.76968	84	1.12882	651	0.620584	3.16572	84	0.570929	651	0.895545	0.919249	84	0.79506
ENSG00000152217	SETBP1	4791	0.533292	4788	0.752297	4.61234	745	0.831537	4788	0.634294	3.53519	745	0.42313	4788	0.815998	0.848367	745	0.620514
ENSG00000152219	ARL14EP	783	0.394636	780	0.701282	4.51341	97	0.00127836	780	0.652564	3.70538	97	0.121711	780	0.933333	0.945847	97	0.761289
ENSG00000152223	EPG5	7740	0.475323	7737	0.640041	3.76626	1133	-0.00120477	7737	0.571022	3.50334	1133	0.0968041	7737	0.792814	0.819928	1133	0.58632
ENSG00000152229	PSTPIP2	1005	0.455721	1002	0.668663	3.84681	112	0.470143	1002	0.533932	2.44118	112	0.21917	1002	0.811377	0.839865	112	0.662
ENSG00000152234	ATP5F1A	1662	0.477738	1659	0.738999	4.98808	290	0.489997	1659	0.735383	5.5562	290	0.805552	1659	0.942134	0.954015	290	0.829734
ENSG00000152240	HAUS1	837	0.422939	834	0.652278	3.66261	111	0.842604	834	0.468825	2.21337	111	0.433946	834	0.797362	0.834338	111	0.682135
ENSG00000152242	C18orf25	1215	0.490535	1212	0.79703	5.24434	202	1.78445	1212	0.712046	4.30481	202	0.843262	1212	0.914191	0.934721	202	0.761802
ENSG00000152253	SPC25	675	0.37037	672	0.654762	3.50942	73	1.05068	672	0.41369	1.97698	73	0.417493	672	0.793155	0.833885	73	0.725342
ENSG00000152254	G6PC2	1068	0.449438	1065	0.683568	3.72123	157	0.241497	1065	0.596244	3.65794	157	0.19921	1065	0.807512	0.835572	157	0.591662
ENSG00000152256	PDK1	1371	0.478483	1368	0.692982	4.30379	206	0.688985	1368	0.605263	4.20843	206	0.203097	1368	0.788012	0.810684	206	0.584723
ENSG00000152266	PTH	348	0.425287	345	0.455072	2.47356	49	0.245204	345	0.295652	1.31096	49	-0.080551	345	0.498551	0.549029	49	0.385755
ENSG00000152270	PDE3B	3339	0.485475	3336	0.632494	3.64685	514	1.14584	3336	0.557554	3.41242	514	0.738241	3336	0.836631	0.867583	514	0.758307
ENSG00000152284	TCF7L1	1767	0.640634	1764	0.78458	4.85844	343	0.622752	1764	0.602041	3.63575	343	-0.402519	1764	0.802154	0.835858	343	0.518886
ENSG00000152291	TGOLN2	1365	0.554579	1362	0.138032	-0.0387599	232	-0.702414	1362	0.092511	-0.522957	232	-1.3034	1362	0.115272	0.12649	232	0.0705776
ENSG00000152292	SH2D6	1086	0.620626	1083	0.333333	1.46277	216	-0.039287	1083	0.188366	0.811137	216	-0.143565	1083	0.304709	0.359307	216	0.254394
ENSG00000152315	KCNK13	1227	0.604727	1224	0.749183	4.25314	200	1.31437	1224	0.606209	3.78743	200	0.02695	1224	0.763889	0.797163	200	0.52637
ENSG00000152332	UHMK1	1260	0.486508	1257	0.765314	5.06229	194	1.21678	1257	0.721559	4.47298	194	0.96868	1257	0.965792	0.975154	194	0.882784
ENSG00000152348	ATG10	663	0.414781	660	0.536364	3.01153	86	-0.343198	660	0.457576	2.22119	86	-0.0135465	660	0.692424	0.72765	86	0.515895
ENSG00000152359	POC5	1728	0.417245	1725	0.52	2.82332	264	-0.661583	1725	0.415652	2.14009	264	-0.0742159	1725	0.591884	0.648643	264	0.487996
ENSG00000152377	SPOCK1	1320	0.559848	1317	0.751708	4.332	182	0.0117033	1317	0.659074	3.7722	182	0.0920714	1317	0.892938	0.910568	182	0.664698
ENSG00000152380	FAM151B	831	0.411552	828	0.589372	3.37136	108	-0.101815	828	0.496377	2.78613	108	0.0454722	828	0.733092	0.766483	108	0.49388
ENSG00000152382	TADA1	1008	0.484127	1005	0.726368	4.25964	158	-0.971911	1005	0.682587	4.36481	158	-0.414728	1005	0.878607	0.896318	158	0.557342
ENSG00000152402	GUCY1A2	2292	0.48822	2289	0.667104	4.07145	344	-0.0871773	2289	0.620358	3.9502	344	0.165866	2289	0.834862	0.856402	344	0.610134
ENSG00000152404	CWF19L2	2685	0.399628	2682	0.534303	3.01312	300	0.210387	2682	0.473527	2.67654	300	0.253723	2682	0.704698	0.732321	300	0.574343
ENSG00000152409	JMY	2967	0.526121	2964	0.621795	3.69566	462	-0.0500152	2964	0.5361	3.21799	462	0.0725173	2964	0.717949	0.74911	462	0.482502
ENSG00000152413	HOMER1	1065	0.423474	1062	0.792844	5.35624	141	1.5984	1062	0.752354	5.06885	141	0.881794	1062	0.961394	0.972833	141	0.848113
ENSG00000152422	XRCC4	1011	0.386746	1008	0.502976	2.70371	125	0.406112	1008	0.410714	2.02172	125	0.39716	1008	0.686508	0.742874	125	0.569352
ENSG00000152430	BOLL	1056	0.458333	1053	0.762583	4.50613	181	1.54718	1053	0.603989	3.0118	181	0.949707	1053	0.897436	0.918736	181	0.862088
ENSG00000152433	ZNF547	1209	0.460711	1206	0.150083	0.831075	151	0.154086	1206	0.146766	-0.287968	151	-1.53397	1206	0.138474	0.16243	151	0.0542715
ENSG00000152439	ZNF773	1329	0.468021	1326	0.268477	1.07089	164	-0.14172	1326	0.152338	-0.379349	164	-1.93499	1326	0.145551	0.170633	164	0.0503354
ENSG00000152443	ZNF776	1557	0.444444	1554	0.0109395	0.223831	183	0.0616557	1554	0.129987	-0.763577	183	-2.27263	1554	0.125483	0.150034	183	0.0450984
ENSG00000152454	ZNF256	1884	0.451168	1881	0	0.321866	221	0.0961086	1881	0.12706	-0.809085	221	-2.26201	1881	0.108985	0.130367	221	0.0080724
ENSG00000152455	SUV39H2	1233	0.403893	1230	0.74065	4.50556	160	1.78052	1230	0.658537	4.16631	160	0.725244	1230	0.913008	0.936341	160	0.790044
ENSG00000152457	DCLRE1C	2178	0.443985	2175	0.503448	2.96133	296	-0.200331	2175	0.451034	2.73784	296	-0.0400101	2175	0.633103	0.658129	296	0.431706
ENSG00000152463	OLAH	957	0.431557	954	0.225367	0.332008	130	-0.593931	954	0.208595	0.649546	130	-0.187569	954	0.302935	0.337535	130	0.251238
ENSG00000152464	RPP38	852	0.462441	849	0.453475	2.30983	120	-1.05287	849	0.420495	2.33525	120	-0.57665	849	0.530035	0.57553	120	0.231142
ENSG00000152465	NMT2	1497	0.467602	1494	0.746988	4.35987	200	-0.538455	1494	0.715529	4.86314	200	-0.145025	1494	0.908969	0.926349	200	0.58181
ENSG00000152467	ZSCAN1	1227	0.654442	1224	0.0596405	0.327076	218	-0.215422	1224	0.0931373	-0.0427982	218	-0.617307	1224	0.120098	0.151064	218	0.101555
ENSG00000152475	ZNF837	1596	0.722431	1593	0.0301318	-0.168055	305	-0.640489	1593	0.0847458	-0.402432	305	-1.39711	1593	0.0809793	0.0958148	305	0.0176361
ENSG00000152484	USP12	1113	0.386343	1110	0.793694	5.16316	133	1.20572	1110	0.769369	5.62393	133	0.84591	1110	0.956757	0.962996	133	0.788451
ENSG00000152492	CCDC50	1449	0.476881	1446	0.543568	3.09204	180	0.441206	1446	0.414246	2.05936	180	0.210667	1446	0.652835	0.681753	180	0.550228
ENSG00000152495	CAMK4	1422	0.491561	1419	0.620155	3.92475	226	0.669066	1419	0.53277	3.31876	226	0.30469	1419	0.699789	0.721652	226	0.578292
ENSG00000152503	TRIM36	2187	0.412894	2184	0.665751	4.00029	270	-0.775241	2184	0.608974	3.70298	270	-0.13137	2184	0.835165	0.867318	270	0.581852
ENSG00000152518	ZFP36L2	1485	0.712458	1482	0.724696	3.73024	306	0.614719	1482	0.495277	2.59014	306	0.250899	1482	0.740216	0.781566	306	0.572765
ENSG00000152520	PAN3	2664	0.484234	2661	0.804585	5.15018	449	1.74723	2661	0.729425	4.93857	449	1.21588	2661	0.934987	0.945332	449	0.836151
ENSG00000152527	PLEKHH2	4482	0.429273	4479	0.636303	3.78799	618	-0.42038	4479	0.577808	3.55346	618	-0.214395	4479	0.776513	0.809739	618	0.468806
ENSG00000152556	PFKM	2652	0.522247	2649	0.713854	4.45772	432	0.365294	2649	0.549641	3.77513	432	-0.663093	2649	0.697244	0.735984	432	0.371227
ENSG00000152558	TMEM123	627	0.457735	624	0.339744	1.48575	129	0.620674	624	0.189103	0.723204	129	-0.106209	624	0.277244	0.318308	129	0.218488
ENSG00000152578	GRIA4	2709	0.440384	2706	0.802291	5.51476	391	1.33829	2706	0.744642	5.46471	391	0.671762	2706	0.928307	0.942461	391	0.73222
ENSG00000152580	IGSF10	7872	0.44563	7869	0.338289	1.53455	1224	-0.70225	7869	0.315542	1.79994	1224	-0.369452	7869	0.392553	0.432639	1224	0.223388
ENSG00000152582	SPEF2	6510	0.401229	6507	0.477332	2.44436	828	-0.264448	6507	0.410635	2.01186	828	0.0968684	6507	0.642846	0.689481	828	0.499494
ENSG00000152583	SPARCL1	1995	0.441103	1992	0.39508	2.20762	226	0.0694735	1992	0.268072	1.64599	226	-0.0132301	1992	0.379518	0.416997	226	0.280942
ENSG00000152591	DSPP	3906	0.474142	3903	0.146554	0.331405	207	-0.0555894	3903	0.109403	0.465505	207	0.168357	3903	0.141173	0.205365	207	0.18143
ENSG00000152592	DMP1	1542	0.509079	1539	0.383366	1.69423	163	-0.874742	1539	0.243665	0.990261	163	-0.60511	1539	0.330084	0.379552	163	0.154405
ENSG00000152595	MEPE	1671	0.412328	1668	0.199041	0.764909	195	-0.757318	1668	0.107914	0.457042	195	-0.350395	1668	0.179856	0.222249	195	0.158385
ENSG00000152601	MBNL1	1203	0.499584	1200	0.86	6.08485	209	2.77478	1200	0.825	5.87901	209	2.15517	1200	0.958333	0.968518	209	0.847254
ENSG00000152611	CAPSL	627	0.435407	624	0.69391	4.07022	78	-1.20944	624	0.655449	4.28887	78	-0.312949	624	0.866987	0.889604	78	0.524577
ENSG00000152620	NADK2	1329	0.501881	1326	0.739819	4.72147	217	1.22747	1326	0.609351	3.84363	217	0.62482	1326	0.877074	0.892181	217	0.782876
ENSG00000152642	GPD1L	1056	0.501894	1053	0.747388	4.17478	163	-0.708969	1053	0.603039	4.07944	163	-1.11198	1053	0.733143	0.755163	163	0.347515
ENSG00000152661	GJA1	1149	0.489121	1146	0.749564	3.96082	167	-0.766635	1146	0.698953	4.87647	167	-0.221647	1146	0.867365	0.88697	167	0.537934
ENSG00000152669	CCNO	1053	0.669516	1050	0.601905	3.37128	202	0.169985	1050	0.439048	2.50632	202	-0.242144	1050	0.637143	0.676504	202	0.451693
ENSG00000152670	DDX4	2175	0.418851	2172	0.633517	3.83067	321	0.616888	2172	0.558932	3.29464	321	0.432894	2172	0.881676	0.901376	321	0.774636
ENSG00000152672	CLEC4F	1770	0.473446	1767	0.247878	0.987034	233	0.0410601	1767	0.102434	0.2921	233	-0.271361	1767	0.125637	0.176565	233	0.141258
ENSG00000152683	SLC30A6	1506	0.418991	1503	0.648037	4.07549	239	0.391377	1503	0.617432	3.85158	239	0.518054	1503	0.847638	0.876459	239	0.743774
ENSG00000152684	PELO	1158	0.551813	1155	0.761905	4.93518	178	0.346365	1155	0.721212	4.3915	178	0.132882	1155	0.895238	0.909331	178	0.632663
ENSG00000152689	RASGRP3	2073	0.468886	2070	0.754589	4.76351	283	0.46706	2070	0.64686	4.21899	283	0.0362968	2070	0.848792	0.875755	283	0.595375
ENSG00000152700	SAR1B	597	0.410385	594	0.781145	4.93608	83	1.03211	594	0.791246	5.60999	83	1.17527	594	0.969697	0.972343	83	0.911687
ENSG00000152705	CATSPER3	1197	0.490393	1194	0.453936	1.89455	152	-0.228605	1194	0.320771	1.1753	152	-0.305941	1194	0.472362	0.517425	152	0.410658
ENSG00000152749	GPR180	1323	0.447468	1320	0.658333	3.80697	184	-0.314005	1320	0.611364	3.52738	184	0.184022	1320	0.862879	0.886758	184	0.664033
ENSG00000152760	DYNLT5	540	0.398148	537	0.394786	1.92147	71	-0.400648	537	0.435754	2.45409	71	-0.234493	537	0.627561	0.673961	71	0.486535
ENSG00000152763	DNAI4	2547	0.40479	2544	0.495676	2.89892	361	0.133474	2544	0.403695	1.9834	361	0.0690886	2544	0.601415	0.642487	361	0.478091
ENSG00000152766	ANKRD22	576	0.425347	573	0.621291	3.60808	77	-0.466831	573	0.532286	2.87101	77	-0.0534416	573	0.774869	0.810271	77	0.585974
ENSG00000152767	FARP1	3231	0.547199	3228	0.702912	4.19125	477	-0.402738	3228	0.624226	4.03029	477	-0.10631	3228	0.798327	0.821961	477	0.515304
ENSG00000152778	IFIT5	1449	0.42305	1446	0.586445	2.60533	181	0.0360884	1446	0.30982	1.46217	181	-0.339182	1446	0.44675	0.518165	181	0.328238
ENSG00000152779	SLC16A12	1551	0.473243	1548	0.624031	3.86518	265	0.501426	1548	0.53876	3.4658	265	0.175272	1548	0.747416	0.778707	265	0.574075
ENSG00000152782	PANK1	1386	0.525974	1383	0.77585	4.98027	216	1.5335	1383	0.633406	4.35779	216	0.399931	1383	0.884309	0.896496	216	0.694245
ENSG00000152784	PRDM8	2070	0.655556	2067	0.674407	3.7222	393	0.560496	2067	0.430092	2.42859	393	-0.203415	2067	0.624093	0.673949	393	0.414771
ENSG00000152785	BMP3	1419	0.506695	1416	0.548023	3.15248	216	-0.426981	1416	0.491525	3.08423	216	-0.190824	1416	0.666667	0.706423	216	0.429944
ENSG00000152795	HNRNPDL	1263	0.503563	1260	0.815079	5.17282	195	2.27549	1260	0.640476	3.7747	195	0.962923	1260	0.931746	0.944137	195	0.840221
ENSG00000152804	HHEX	813	0.601476	810	0.779012	4.7505	137	1.46005	810	0.62963	3.41837	137	0.401226	810	0.879012	0.902286	137	0.70865
ENSG00000152818	UTRN	10302	0.448165	10299	0.622876	3.51956	1317	-1.07334	10299	0.598602	3.76834	1317	-0.143663	10299	0.790562	0.822185	1317	0.507675
ENSG00000152822	GRM1	3585	0.549233	3582	0.734785	4.57914	581	0.323838	3582	0.677275	4.66483	581	0.229885	3582	0.845338	0.869821	581	0.61275
ENSG00000152894	PTPRK	4419	0.458927	4416	0.741395	4.97253	649	-0.211954	4416	0.728714	5.02585	649	0.133972	4416	0.910326	0.928097	649	0.650908
ENSG00000152904	GGPS1	903	0.389812	900	0.684444	4.10468	113	0.512407	900	0.72	5.0573	113	0.302832	900	0.922222	0.941834	113	0.689602
ENSG00000152910	CNTNAP4	3936	0.454268	3933	0.59344	3.11854	570	-0.972296	3933	0.5164	3.14547	570	-0.335732	3933	0.685482	0.722975	570	0.398911
ENSG00000152926	ZNF117	1452	0.353994	1449	0	-0.3153	153	-0.695895	1449	0.125604	-0.833591	153	-2.86507	1449	0.10697	0.130926	153	0.000503268
ENSG00000152932	RAB3C	684	0.444444	681	0.744493	4.80797	86	-0.260291	681	0.725404	5.43139	86	0.0101744	681	0.917768	0.931473	86	0.632
ENSG00000152936	LMNTD1	1230	0.413821	1227	0.255909	0.9158	180	-0.631533	1227	0.189079	0.649324	180	-0.137928	1227	0.283619	0.322474	180	0.229461
ENSG00000152939	MARVELD2	1677	0.46452	1674	0.583035	3.02948	242	-1.28286	1674	0.517921	2.98269	242	-0.921008	1674	0.652927	0.691688	242	0.314686
ENSG00000152942	RAD17	2046	0.391007	2043	0.56045	3.21192	269	0.643067	2043	0.516397	2.92541	269	0.34142	2043	0.751836	0.78695	269	0.624368
ENSG00000152944	MED21	480	0.460417	477	0.584906	3.50004	73	0.12626	477	0.582809	4.26382	73	0.00139726	477	0.763103	0.827761	73	0.568055
ENSG00000152952	PLOD2	2277	0.394379	2274	0.674582	4.28484	303	0.0819637	2274	0.650836	4.28108	303	0.377182	2274	0.862357	0.881116	303	0.636799
ENSG00000152953	STK32B	1245	0.543775	1242	0.70934	3.85534	165	-0.913424	1242	0.586957	3.49227	165	-0.652739	1242	0.793881	0.821877	165	0.490412
ENSG00000152954	NRSN1	588	0.505102	585	0.683761	3.81383	97	-1.01067	585	0.666667	4.03133	97	-0.124577	585	0.864957	0.875007	97	0.581041
ENSG00000152969	JAKMIP1	2496	0.569311	2493	0.772563	4.49983	339	0.236581	2493	0.628961	3.77704	339	-0.155864	2493	0.85359	0.8781	339	0.565634
ENSG00000152977	ZIC1	1344	0.636905	1341	0.844146	5.15984	234	1.7421	1341	0.746458	4.94688	234	0.79897	1341	0.946309	0.956637	234	0.794855
ENSG00000152990	ADGRA3	3966	0.475794	3963	0.6649	3.76245	619	-1.46085	3963	0.61191	3.6839	619	-0.42005	3963	0.801161	0.827852	619	0.480194
ENSG00000153002	CPB1	1254	0.480861	1251	0.544365	2.93151	194	-0.378639	1251	0.4996	3.01082	194	-0.0528351	1251	0.661071	0.696098	194	0.446155
ENSG00000153006	SREK1IP1	468	0.348291	465	0.713978	4.36828	37	0.906649	465	0.574194	2.85666	37	0.540703	465	0.96129	0.970574	37	0.866459
ENSG00000153012	LGI2	1638	0.4884	1635	0.789602	4.80695	231	0.164437	1635	0.655657	4.15528	231	-0.00082251	1635	0.858104	0.883314	231	0.619346
ENSG00000153015	CWC27	1419	0.398168	1416	0.685734	4.38394	162	0.587056	1416	0.65113	4.13074	162	0.559877	1416	0.896186	0.918754	162	0.777315
ENSG00000153029	MR1	1026	0.503899	1023	0.385142	1.47814	155	-0.186716	1023	0.217009	0.917514	155	-0.403645	1023	0.272727	0.324445	155	0.206039
ENSG00000153037	SRP19	435	0.432184	432	0.722222	4.7366	61	0.541115	432	0.659722	3.95209	61	0.0961639	432	0.905093	0.919123	61	0.713098
ENSG00000153044	CENPH	744	0.416667	741	0.502024	2.46211	78	0.523564	741	0.31444	1.33226	78	0.325115	741	0.645074	0.690385	78	0.547
ENSG00000153046	CDYL	1797	0.513077	1794	0.63155	3.62607	258	-0.527023	1794	0.610368	3.90037	258	0.0355969	1794	0.791527	0.816265	258	0.588434
ENSG00000153048	CARHSP1	444	0.61036	441	0.764172	4.28267	90	-0.300233	441	0.600907	3.7033	90	-0.956011	441	0.748299	0.781213	90	0.417511
ENSG00000153060	TEKT5	1458	0.578875	1455	0.512027	2.4825	203	-0.884261	1455	0.494845	2.69326	203	-0.554562	1455	0.692784	0.730214	203	0.441424
ENSG00000153064	BANK1	2358	0.416879	2355	0.355839	1.67173	294	-0.590133	2355	0.295966	1.36396	294	-0.0978912	2355	0.453079	0.508025	294	0.34482
ENSG00000153066	TXNDC11	2958	0.530764	2955	0.639255	3.63207	474	0.618825	2955	0.509983	2.81057	474	0.226947	2955	0.735364	0.763085	474	0.576546
ENSG00000153071	DAB2	2313	0.476005	2310	0.68658	4.15402	390	1.16805	2310	0.568398	3.15949	390	0.68301	2310	0.806061	0.839294	390	0.664144
ENSG00000153086	ACMSD	1011	0.493571	1008	0.706349	4.07382	147	0.0704014	1008	0.672619	4.38416	147	0.295279	1008	0.906746	0.918386	147	0.727939
ENSG00000153093	ACOXL	1833	0.519913	1830	0.392896	1.38512	281	-0.610335	1830	0.401093	1.71465	281	-0.173616	1830	0.679235	0.721173	281	0.519036
ENSG00000153094	BCL2L11	879	0.606371	876	0.627854	3.73137	165	1.33073	876	0.421233	1.92946	165	0.269182	876	0.642694	0.685053	165	0.531806
ENSG00000153107	ANAPC1	5835	0.449871	5832	0.698903	4.42798	897	-0.184245	5832	0.652435	4.11589	897	-0.123472	5832	0.876029	0.898797	897	0.625307
ENSG00000153113	CAST	2376	0.469697	2373	0.469448	2.32741	382	-0.467948	2373	0.334176	1.44872	382	-0.139	2373	0.526759	0.583613	382	0.374597
ENSG00000153130	SCOC	369	0.384824	366	0.726776	4.09507	44	1.98377	366	0.628415	4.38255	44	0.724545	366	0.775956	0.815112	44	0.703409
ENSG00000153132	CLGN	1833	0.381888	1830	0.587978	3.39903	214	-0.46186	1830	0.553005	3.52335	214	-0.00876635	1830	0.779781	0.80968	214	0.561986
ENSG00000153140	CETN3	576	0.361111	573	0.722513	4.66654	56	1.6077	573	0.689354	4.45808	56	0.777804	573	0.844677	0.861391	56	0.731429
ENSG00000153147	SMARCA5	3159	0.41089	3156	0.744297	4.97257	393	0.362585	3156	0.707858	5.40174	393	0.297092	3156	0.92839	0.940858	393	0.735163
ENSG00000153157	SYCP2L	2439	0.407544	2436	0.303777	1.32021	293	-0.430843	2436	0.224138	1.04949	293	-0.0304334	2436	0.376847	0.426754	293	0.309809
ENSG00000153162	BMP6	1542	0.612192	1539	0.676413	3.86411	258	0.224705	1539	0.538661	3.54335	258	0.113244	1539	0.721248	0.750683	258	0.516527
ENSG00000153165	RGPD3	5283	0.402234	5280	0.637879	3.91508	732	0.445792	5280	0.567803	3.30767	732	0.272437	5280	0.832576	0.858314	732	0.685262
ENSG00000153179	RASSF3	900	0.463333	897	0.587514	3.17078	122	0.0457869	897	0.487179	2.71463	122	0.0300984	897	0.714604	0.742262	122	0.516828
ENSG00000153187	HNRNPU	2478	0.503632	2475	0.801212	5.16164	364	1.31597	2475	0.654545	4.00677	364	0.789637	2475	0.912727	0.932874	364	0.797044
ENSG00000153201	RANBP2	9675	0.401137	9672	0.586849	3.52048	1350	0.382934	9672	0.52378	3.16938	1350	0.113725	9672	0.724979	0.761397	1350	0.539784
ENSG00000153207	AHCTF1	6906	0.411092	6903	0.467333	2.61107	1018	0.189798	6903	0.423874	2.47366	1018	0.360428	6903	0.636245	0.677633	1018	0.576615
ENSG00000153208	MERTK	3000	0.489333	2997	0.540874	2.80568	467	-1.12721	2997	0.432432	2.33672	467	-0.696343	2997	0.555889	0.602231	467	0.309724
ENSG00000153214	TMEM87B	1668	0.407074	1665	0.625826	3.74925	229	0.274179	1665	0.53033	3.07596	229	0.104812	1665	0.797598	0.818022	229	0.597096
ENSG00000153230	OR14K1	945	0.465608	942	0.0605096	0.262414	157	-0.0174522	942	0.144374	-0.574105	157	-3.08563	942	0.112527	0.136318	157	0.0176369
ENSG00000153233	PTPRR	1974	0.449848	1971	0.673262	4.04495	282	0.116351	1971	0.631659	3.72608	282	0.223401	1971	0.887874	0.907382	282	0.699777
ENSG00000153234	NR4A2	1797	0.554257	1794	0.897436	6.19318	283	2.9888	1794	0.789855	5.30293	283	0.970166	1794	0.958751	0.967563	283	0.82177
ENSG00000153237	CCDC148	1803	0.375485	1800	0.526667	2.7765	169	0.39274	1800	0.410556	2.02299	169	0.400899	1800	0.745	0.790681	169	0.672059
ENSG00000153246	PLA2R1	4392	0.439891	4389	0.524265	2.87393	563	0.128849	4389	0.46252	2.44386	563	0.272499	4389	0.706767	0.752031	563	0.588185
ENSG00000153250	RBMS1	1221	0.470106	1218	0.820197	5.52902	193	1.33831	1218	0.777504	5.29659	193	1.05942	1218	0.956486	0.963931	193	0.830917
ENSG00000153253	SCN3A	6003	0.428286	6000	0.7565	4.93787	802	0.690547	6000	0.680667	4.82258	802	0.372859	6000	0.89	0.912147	802	0.666521
ENSG00000153266	FEZF2	1380	0.631159	1377	0.831518	5.32047	247	1.86334	1377	0.581699	3.59854	247	0.371611	1377	0.801743	0.831951	247	0.584927
ENSG00000153283	CD96	1758	0.427759	1755	0.309402	1.33444	262	0.19074	1755	0.214815	0.938575	262	0.102248	1755	0.368661	0.429563	262	0.33776
ENSG00000153291	SLC25A27	972	0.461934	969	0.733746	4.88676	159	0.772472	969	0.628483	3.50975	159	0.395478	969	0.886481	0.903374	159	0.743119
ENSG00000153292	ADGRF1	2733	0.448957	2730	0.408791	2.00554	414	-0.505478	2730	0.312821	1.576	414	-0.371937	2730	0.442125	0.49902	414	0.313884
ENSG00000153294	ADGRF4	2259	0.442674	2256	0.430851	2.14032	327	-0.526028	2256	0.323582	1.65522	327	-0.470823	2256	0.431294	0.47831	327	0.288554
ENSG00000153303	FRMD1	1845	0.62439	1842	0.275787	0.970269	289	-0.580557	1842	0.304017	1.52654	289	-0.235945	1842	0.464712	0.500375	289	0.343979
ENSG00000153310	CYRIB	975	0.4	972	0.808642	5.48533	130	1.52727	972	0.753086	5.29183	130	0.826038	972	0.94856	0.957543	130	0.772885
ENSG00000153317	ASAP1	3390	0.480236	3387	0.754355	4.68779	518	0.164799	3387	0.723944	4.79902	518	0.554156	3387	0.903454	0.922716	518	0.705253
ENSG00000153339	TRAPPC8	4308	0.402971	4305	0.736353	4.67015	605	0.943507	4305	0.691057	4.37376	605	0.698288	4305	0.936121	0.950636	605	0.833988
ENSG00000153347	FAM81B	1359	0.400294	1356	0.528024	2.77773	157	0.685522	1356	0.401917	1.93211	157	0.264885	1356	0.65708	0.698555	157	0.599006
ENSG00000153391	INO80C	687	0.54294	684	0.584795	3.52375	118	0.294703	684	0.50731	3.14751	118	0.143907	684	0.780702	0.830607	118	0.685203
ENSG00000153395	LPCAT1	1605	0.596885	1602	0.593009	2.79774	290	-1.85829	1602	0.512484	2.89824	290	-0.484093	1602	0.663546	0.703477	290	0.43781
ENSG00000153404	PLEKHG4B	4884	0.623055	4881	0.256915	1.31371	851	0.023537	4881	0.303626	1.43741	851	-0.263269	4881	0.443762	0.480751	851	0.310418
ENSG00000153406	NMRAL1	900	0.586667	897	0.632107	3.27853	151	-0.138808	897	0.48272	2.0622	151	-0.194881	897	0.717949	0.759231	151	0.595325
ENSG00000153443	UBALD1	639	0.671362	636	0.441824	2.55808	137	0.0938759	636	0.29717	1.34636	137	-0.315898	636	0.40566	0.43436	137	0.285766
ENSG00000153446	C16orf89	1305	0.560153	1302	0.34639	1.5852	214	-0.391897	1302	0.218894	0.874881	214	-0.290079	1302	0.344854	0.389672	214	0.277154
ENSG00000153485	LYSET	492	0.453252	489	0.760736	4.68839	69	1.22203	489	0.672802	4.11295	69	0.65058	489	0.91411	0.936941	69	0.71887
ENSG00000153487	ING1	1269	0.64145	1266	0.483412	2.41218	222	0.0681216	1266	0.409953	2.38077	222	-0.193239	1266	0.552133	0.585347	222	0.343257
ENSG00000153495	TEX29	456	0.530702	453	0.258278	0.148148	64	-1.89316	453	0.147903	0.125086	64	-0.981531	453	0.207506	0.27583	64	0.186172
ENSG00000153498	SPACA7	588	0.430272	585	0.150427	-0.319544	78	-0.500103	585	0.0461538	-0.240853	78	-0.312923	585	0.0957265	0.135132	78	0.1235
ENSG00000153531	ADPRHL1	5904	0.630081	5901	0.190307	0.271173	1041	-1.42332	5901	0.160481	0.157469	1041	-1.10203	5901	0.208948	0.227178	1041	0.126505
ENSG00000153551	CMTM7	528	0.600379	525	0.613333	3.32826	97	1.04964	525	0.405714	1.96035	97	0.028433	525	0.638095	0.69535	97	0.560784
ENSG00000153558	FBXL2	1272	0.507075	1269	0.750197	4.55881	188	-0.147649	1269	0.688731	4.64844	188	0.0166596	1269	0.869188	0.89649	188	0.583218
ENSG00000153560	UBP1	1623	0.467036	1620	0.782716	5.01078	226	1.22597	1620	0.710494	4.73032	226	0.75885	1620	0.912346	0.92399	226	0.756969
ENSG00000153561	RMND5A	1176	0.458333	1173	0.804774	5.37566	153	1.09012	1173	0.740835	5.10857	153	0.635569	1173	0.946292	0.962002	153	0.776856
ENSG00000153563	CD8A	708	0.649718	705	0.280851	0.503614	143	-0.0272308	705	0.140426	0.098095	143	-0.379846	705	0.219858	0.275244	143	0.22058
ENSG00000153574	RPIA	936	0.574786	933	0.710611	4.31789	161	1.01746	933	0.57985	3.3796	161	0.172112	933	0.795284	0.827063	161	0.633702
ENSG00000153575
ENSG00000153666
ENSG00000153684	GOLGA8F	1911	0.538985	1908	0.29717	1.08461	262	-0.859443	1908	0.334906	1.50928	262	0.624622	1908	0.627883	0.687708	262	0.564214
ENSG00000153707	PTPRD	5739	0.465935	5736	0.792538	5.32253	894	0.849691	5736	0.747211	5.24549	894	0.63157	5736	0.934449	0.946781	894	0.736977
ENSG00000153714	LURAP1L	687	0.577875	684	0.685673	3.93452	105	0.633381	684	0.538012	3.13281	105	0.374724	684	0.774854	0.824459	105	0.631762
ENSG00000153721	CNKSR3	1668	0.514988	1665	0.685886	3.74942	273	-1.60279	1665	0.64985	3.98884	273	-0.284912	1665	0.831832	0.856024	273	0.508077
ENSG00000153767	GTF2E1	1320	0.478788	1317	0.742597	4.61516	190	0.723868	1317	0.648443	4.41834	190	0.0367789	1317	0.853455	0.875044	190	0.5954
ENSG00000153774	CFDP1	900	0.463333	897	0.655518	3.65015	109	0.318138	897	0.529543	2.56907	109	0.220165	897	0.750279	0.788321	109	0.62789
ENSG00000153779	TGIF2LX	726	0.545455	723	0.077455	-0.716509	113	-2.24095	723	0.196404	0.89222	113	-0.486912	723	0.283541	0.322939	113	0.136204
ENSG00000153786	ZDHHC7	1038	0.525048
ENSG00000153789	CIBAR2	915	0.554098	912	0.45943	1.9072	136	-0.590846	912	0.373904	1.82163	136	-0.423353	912	0.54057	0.578746	136	0.364787
ENSG00000153790	C7orf31	1773	0.433728	1770	0.481921	2.50869	238	0.0200966	1770	0.315254	1.42389	238	0.140395	1770	0.548588	0.597656	238	0.492798
ENSG00000153802	TMPRSS11D	1257	0.431185	1254	0.427432	2.27072	193	-0.340881	1254	0.311005	1.44875	193	-0.493829	1254	0.411483	0.466069	193	0.254373
ENSG00000153814	JAZF1	732	0.538251	729	0.839506	5.41057	111	1.29751	729	0.78738	5.11722	111	0.853099	729	0.951989	0.961281	111	0.808225
ENSG00000153815	CMIP	2322	0.585271	2319	0.862441	5.71158	377	2.22471	2319	0.754636	5.11433	377	1.03917	2319	0.935317	0.948334	377	0.793302
ENSG00000153820	SPHKAP	5103	0.493631	5100	0.429804	2.12483	744	-1.08731	5100	0.410784	2.33059	744	-0.190679	5100	0.562157	0.597207	744	0.366403
ENSG00000153822	KCNJ16	1257	0.447892	1254	0.616427	3.08507	172	-2.63049	1254	0.527911	3.12301	172	-1.2544	1254	0.652313	0.684911	172	0.248302
ENSG00000153823	PID1	753	0.547145	750	0.662667	3.93835	107	-0.207486	750	0.632	4.02853	107	0.205411	750	0.764	0.774907	107	0.571953
ENSG00000153827	TRIP12	6207	0.44627	6204	0.80303	5.33624	929	1.49865	6204	0.7853	5.52036	929	1.36108	6204	0.963088	0.970117	929	0.847761
ENSG00000153832	FBXO36	567	0.463845	564	0.535461	2.68416	78	0.725769	564	0.450355	2.12726	78	0.320192	564	0.703901	0.734291	78	0.618269
ENSG00000153879	CEBPG	453	0.492274	450	0.731111	4.33827	60	0.367033	450	0.695556	4.55089	60	0.238233	450	0.833333	0.862207	60	0.581317
ENSG00000153885	KCTD15	852	0.637324	849	0.817432	5.1136	152	0.465257	849	0.732627	5.16014	152	0.620842	849	0.911661	0.921591	152	0.709776
ENSG00000153896	ZNF599	1767	0.463497	1764	0.281746	1.19613	223	-0.0680493	1764	0.18424	0.409265	223	-1.3676	1764	0.19161	0.216044	223	0.0613767
ENSG00000153898	MCOLN2	1701	0.410935	1698	0.600118	3.25962	200	-0.363715	1698	0.545347	3.44009	200	-0.07785	1698	0.755006	0.786508	200	0.499555
ENSG00000153902	LGI4	1614	0.654275	1611	0.719429	3.98073	320	-0.0303656	1611	0.48293	2.58746	320	-0.211231	1611	0.6946	0.740038	320	0.520897
ENSG00000153904	DDAH1	858	0.548951	855	0.767251	4.69856	138	1.37265	855	0.674854	4.13134	138	0.718746	855	0.912281	0.929667	138	0.811899
ENSG00000153914	SREK1	1875	0.446933	1872	0.775107	5.05626	259	1.95967	1872	0.659188	3.85678	259	0.786224	1872	0.892628	0.915388	259	0.808309
ENSG00000153922	CHD1	5397	0.384658	5394	0.754171	4.92131	598	0.932629	5394	0.679273	4.489	598	0.271569	5394	0.921209	0.938627	598	0.728731
ENSG00000153930	ANKFN1	3891	0.50604	3888	0.70036	4.09809	574	0.768887	3888	0.625257	3.75428	574	0.468321	3888	0.831019	0.85245	574	0.642108
ENSG00000153933	DGKE	1704	0.481221	1701	0.727219	4.57319	245	0.370298	1701	0.650794	4.30256	245	0.296424	1701	0.853616	0.879964	245	0.658616
ENSG00000153936	HS2ST1	1071	0.429505	1068	0.786517	5.20187	133	1.14994	1068	0.763109	5.5206	133	0.865699	1068	0.945693	0.95557	133	0.775233
ENSG00000153944	MSI2	1026	0.520468
ENSG00000153956	CACNA2D1	3312	0.407005	3309	0.724388	4.80935	443	0.220702	3309	0.677546	4.20918	443	0.42193	3309	0.931399	0.945723	443	0.769113
ENSG00000153975	ZUP1	1737	0.380541	1734	0.575548	3.50771	205	0.40961	1734	0.497693	2.79656	205	0.456151	1734	0.773356	0.823509	205	0.72781
ENSG00000153976	HS3ST3A1	1221	0.683047	1218	0.713465	3.60668	229	1.56515	1218	0.552545	3.58648	229	0.806624	1218	0.694581	0.730076	229	0.564895
ENSG00000153982	GDPD1	945	0.41164	942	0.738854	4.57869	130	0.825362	942	0.667728	4.17384	130	0.555946	942	0.947983	0.960335	130	0.862692
ENSG00000153989	NUS1	882	0.538549	879	0.647327	3.80666	140	2.31924	879	0.587031	3.37536	140	1.0282	879	0.849829	0.879589	140	0.801693
ENSG00000153993	SEMA3D	2334	0.430591	2331	0.677392	4.23281	294	-0.0395	2331	0.627628	3.87685	294	0.126673	2331	0.845131	0.870903	294	0.656296
ENSG00000154001	PPP2R5E	1404	0.400285	1401	0.883655	5.99264	171	3.214	1401	0.870093	6.16937	171	2.24444	1401	0.986438	0.988964	171	0.932497
ENSG00000154007	ASB17	888	0.367117	885	0.670056	3.58372	114	0.721535	885	0.507345	2.28327	114	0.467456	885	0.926554	0.939462	114	0.865649
ENSG00000154016	GRAP	654	0.603976	651	0.745008	4.04161	99	-0.937354	651	0.600614	3.39548	99	-0.427202	651	0.777266	0.805983	99	0.462333
ENSG00000154025	SLC5A10	1839	0.611202	1836	0.657952	3.43509	361	-0.446285	1836	0.54085	3.20546	361	-0.560321	1836	0.679194	0.709554	361	0.440388
ENSG00000154027	AK5	1689	0.459443	1686	0.669039	4.01451	227	-0.247379	1686	0.626335	4.0468	227	0.0859119	1686	0.860617	0.879355	227	0.626617
ENSG00000154035
ENSG00000154040	CABYR	1482	0.443995	1479	0.424611	2.09028	268	0.946011	1479	0.263016	1.05649	268	0.299623	1479	0.40027	0.454538	268	0.334146
ENSG00000154059	IMPACT	999	0.418418	996	0.615462	3.69258	120	0.340925	996	0.567269	3.47457	120	0.478942	996	0.774096	0.819305	120	0.667025
ENSG00000154065	ANKRD29	906	0.530905	903	0.716501	4.31708	159	-0.293623	903	0.644518	4.16126	159	-0.00132075	903	0.875969	0.89652	159	0.652792
ENSG00000154079	SDHAF4	327	0.477064	324	0.493827	2.68138	55	-0.365073	324	0.416667	2.49489	55	-0.404673	324	0.62963	0.659682	55	0.494273
ENSG00000154080	CHST9	1332	0.398649	1329	0.513168	3.05744	154	-0.036474	1329	0.457487	2.75006	154	0.149922	1329	0.671181	0.70318	154	0.460357
ENSG00000154096	THY1	497	0.569416
ENSG00000154099	DNAAF1	2178	0.53719	2175	0.310805	1.09377	335	-1.60741	2175	0.248276	1.2067	335	-0.677851	2175	0.333333	0.362003	335	0.155499
ENSG00000154102	C16orf74	231	0.601732	228	0.614035	3.04411	33	-0.402	228	0.394737	1.60293	33	-0.390212	228	0.587719	0.652149	33	0.469364
ENSG00000154114	TBCEL	1275	0.432157	1272	0.779088	5.07215	178	1.18839	1272	0.705975	4.52332	178	0.53268	1272	0.926101	0.943767	178	0.741708
ENSG00000154118	JPH3	2247	0.672897	2244	0.753565	4.22738	398	0.919045	2244	0.659982	4.09796	398	0.155535	2244	0.843137	0.862598	398	0.59848
ENSG00000154122	ANKH	1479	0.542258	1476	0.77981	4.84382	249	-0.410602	1476	0.730352	5.14377	249	0.20112	1476	0.888211	0.903457	249	0.61592
ENSG00000154124	OTULIN	1059	0.517469	1056	0.663826	3.86134	155	-0.368239	1056	0.543561	3.17595	155	0.0399548	1056	0.807765	0.838214	155	0.56349
ENSG00000154127	UBASH3B	1950	0.517436	1947	0.754494	4.58931	298	-0.462342	1947	0.652286	4.36312	298	-0.335893	1947	0.838213	0.857706	298	0.528104
ENSG00000154133	ROBO4	3024	0.630291	3021	0.57332	3.08289	603	-0.0663167	3021	0.31612	1.37066	603	-0.205765	3021	0.511089	0.559189	603	0.411522
ENSG00000154134	ROBO3	4161	0.635905	4158	0.632997	3.6477	828	0.289012	4158	0.485089	2.75156	828	-0.342901	4158	0.665224	0.706556	828	0.424306
ENSG00000154143	PANX3	1179	0.517388	1176	0.67432	3.70403	195	0.275579	1176	0.581633	3.41582	195	-0.0806667	1176	0.778912	0.812942	195	0.562754
ENSG00000154144	TBRG1	1236	0.504045	1233	0.687753	3.92944	196	1.58612	1233	0.570965	3.02564	196	0.483571	1233	0.801298	0.831291	196	0.697566
ENSG00000154146	NRGN	237	0.708861	234	0.84188	5.39241	45	1.54271	234	0.700855	4.24816	45	0.545289	234	0.91453	0.926936	45	0.727111
ENSG00000154153	RETREG1	1650	0.506667	1647	0.545234	3.05532	252	-0.120071	1647	0.462052	2.52845	252	0.103925	1647	0.659988	0.6984	252	0.489377
ENSG00000154162	CDH12	2385	0.452411	2382	0.705709	4.27624	353	-0.664793	2382	0.650294	4.1652	353	-0.250754	2382	0.849706	0.871299	353	0.516054
ENSG00000154165	GPR15	1083	0.478301	1080	0.544444	2.88964	163	-0.106632	1080	0.362037	1.90246	163	-0.276344	1080	0.47963	0.536906	163	0.323871
ENSG00000154174	TOMM70	1827	0.454297	1824	0.764803	4.92759	251	0.832008	1824	0.700658	4.77868	251	0.585992	1824	0.922697	0.941918	251	0.796466
ENSG00000154175	ABI3BP	5382	0.464697	5379	0.521101	2.86022	1029	0.646881	5379	0.359732	1.9482	1029	0.514484	5379	0.66425	0.720496	1029	0.614596
ENSG00000154188	ANGPT1	1497	0.422846	1494	0.7751	4.93452	175	1.23673	1494	0.736278	4.58615	175	0.675497	1494	0.941767	0.954727	175	0.794057
ENSG00000154217	PITPNC1	999	0.487487	996	0.769076	4.98233	141	0.688709	996	0.718876	4.98109	141	0.49983	996	0.907631	0.919491	141	0.711014
ENSG00000154222	CC2D1B	2577	0.596042	2574	0.611888	3.54398	452	0.295031	2574	0.490287	2.75811	452	0.10829	2574	0.706294	0.738152	452	0.542812
ENSG00000154227	CERS3	1152	0.421875	1149	0.577023	3.23311	132	0.102205	1149	0.489121	2.70071	132	0.0571364	1149	0.685814	0.729651	132	0.502879
ENSG00000154229	PRKCA	2019	0.491828	2016	0.743552	4.74749	268	-0.529881	2016	0.710813	4.97678	268	-0.137134	2016	0.866071	0.887982	268	0.533813
ENSG00000154237	LRRK1	6048	0.577381	6045	0.671299	3.63884	981	-1.28981	6045	0.597188	3.63573	981	-0.42615	6045	0.769231	0.79676	981	0.501415
ENSG00000154240	CEP112	2868	0.405858	2865	0.646073	3.7095	312	0.0905897	2865	0.55637	2.8871	312	0.298747	2865	0.802792	0.833099	312	0.618622
ENSG00000154252	GAL3ST2	1197	0.670844	1194	0.416248	1.47817	223	-0.206529	1194	0.29397	1.22132	223	-0.468803	1194	0.359296	0.397626	223	0.193807
ENSG00000154258	ABCA9	4875	0.422564	4872	0.464491	2.04293	677	-0.704046	4872	0.315887	1.48788	677	-0.982371	4872	0.380337	0.430525	677	0.20049
ENSG00000154262	ABCA6	4854	0.39143	4851	0.413729	1.90694	627	-0.450802	4851	0.304886	1.38402	627	-0.644357	4851	0.391466	0.439949	627	0.24204
ENSG00000154263	ABCA10	4632	0.391623	4629	0.314971	1.35206	597	-0.560419	4629	0.28127	0.836418	597	-1.39349	4629	0.283863	0.323712	597	0.133035
ENSG00000154265	ABCA5	4929	0.360114	4926	0.648802	3.9692	641	0.304579	4926	0.593991	3.40164	641	0.0919501	4926	0.841048	0.874872	641	0.654446
ENSG00000154269	ENPP3	2628	0.428463	2625	0.530667	2.95859	349	0.0447307	2625	0.453714	2.42911	349	-0.0252636	2625	0.650286	0.693098	349	0.494487
ENSG00000154274	C4orf19	945	0.529101	942	0.296178	0.804527	140	-1.51257	942	0.179406	0.603662	140	-0.611971	942	0.196391	0.233572	140	0.114043
ENSG00000154277	UCHL1	726	0.520661	723	0.737206	4.37919	114	1.55591	723	0.578147	3.42065	114	0.871807	723	0.788382	0.819976	114	0.597667
ENSG00000154305	MIA3	5724	0.440776	5721	0.333508	1.13049	791	-1.30662	5721	0.29785	1.39535	791	-0.309962	5721	0.402727	0.438698	791	0.268193
ENSG00000154309	DISP1	4575	0.47082	4572	0.585958	3.01372	632	-1.90748	4572	0.565836	3.62125	632	-0.558831	4572	0.695757	0.728619	632	0.400668
ENSG00000154310	TNIK	4083	0.494734	4080	0.789706	5.31397	583	0.727039	4080	0.742402	5.10913	583	0.408834	4080	0.925	0.94019	583	0.712288
ENSG00000154319	FAM167A	645	0.624806	642	0.590343	3.15349	107	-0.325093	642	0.53271	3.16566	107	-0.153121	642	0.660436	0.682165	107	0.495364
ENSG00000154328	NEIL2	999	0.565566	996	0.476908	2.40304	155	-0.694187	996	0.353414	1.64123	155	-0.464594	996	0.523092	0.565552	155	0.3476
ENSG00000154330	PGM5	1704	0.539319	1701	0.775426	4.98697	281	0.79373	1701	0.646091	4.46296	281	0.103986	1701	0.868901	0.894205	281	0.609957
ENSG00000154342	WNT3A	1059	0.65628	1056	0.735795	3.96494	172	-0.234855	1056	0.695076	4.88763	172	-0.387715	1056	0.836174	0.859558	172	0.568698
ENSG00000154358	OBSCN	26778	0.641273	26775	0.514771	2.35661	4900	-1.18247	26775	0.395107	1.90974	4900	-1.07154	26775	0.499421	0.538065	4900	0.27706
ENSG00000154359	LONRF1	2322	0.515073	2319	0.675722	4.10334	366	0.974	2319	0.4489	2.66136	366	0.219705	2319	0.658473	0.698568	366	0.488011
ENSG00000154370	TRIM11	1407	0.673774	1404	0.690883	3.73308	254	-1.04462	1404	0.253561	0.888478	254	-1.81066	1404	0.299858	0.349444	254	0.116579
ENSG00000154380	ENAH	2409	0.519718	2406	0.674564	4.17188	452	1.00199	2406	0.679551	4.00725	452	1.15304	2406	0.883624	0.905392	452	0.797812
ENSG00000154415	PPP1R3A	3369	0.37756	3366	0.361557	1.90205	433	0.509771	3366	0.298871	1.59689	433	0.65624	3366	0.481581	0.522046	433	0.4417
ENSG00000154429	CCSAP	813	0.602706	810	0.5	2.33245	135	-0.371437	810	0.307407	1.48369	135	-0.190207	810	0.5	0.53964	135	0.324615
ENSG00000154438	ASZ1	1428	0.391457	1425	0.662456	3.85432	183	0.582716	1425	0.547368	2.5998	183	0.608546	1425	0.881404	0.9049	183	0.820235
ENSG00000154447	SH3RF1	2667	0.543307	2664	0.652027	3.74297	502	-0.869566	2664	0.605105	3.81154	502	-0.14594	2664	0.780781	0.809679	502	0.530733
ENSG00000154451	GBP5	1761	0.463373	1758	0.382253	1.80195	231	0.368078	1758	0.261661	1.04588	231	-0.530788	1758	0.336746	0.378377	231	0.268831
ENSG00000154473	BUB3	987	0.48227	984	0.783537	5.05267	149	0.219007	984	0.716463	5.50002	149	0.119597	984	0.905488	0.92458	149	0.608846
ENSG00000154478	GPR26	1014	0.654832	1011	0.755687	4.14497	201	1.3505	1011	0.671612	4.12453	201	0.605861	1011	0.900099	0.919234	201	0.74896
ENSG00000154479	CFAP210	1659	0.375527	1656	0.565217	2.9481	157	0.716949	1656	0.390097	1.87451	157	0.550465	1656	0.72343	0.758043	157	0.688236
ENSG00000154485	MMP21	1710	0.569006	1707	0.475688	2.15119	277	-0.750639	1707	0.390158	1.76163	277	-0.759321	1707	0.492091	0.537944	277	0.242235
ENSG00000154493	C10orf90	2391	0.510665	2388	0.338358	1.21742	356	-1.41918	2388	0.210637	0.820777	356	-0.57023	2388	0.295645	0.335218	356	0.20366
ENSG00000154511	DIPK1A	1287	0.393162	1284	0.758567	4.96478	167	0.851252	1284	0.686916	4.5719	167	0.483036	1284	0.954829	0.964203	167	0.825743
ENSG00000154518	ATP5MC3	429	0.487179	426	0.861502	5.34119	78	2.90803	426	0.802817	5.43048	78	2.12219	426	0.969484	0.976434	78	0.936885
ENSG00000154529	CNTNAP3B	3867	0.525213	3864	0.396998	1.54946	659	-1.13853	3864	0.410973	2.209	659	-0.37847	3864	0.570135	0.623767	659	0.350818
ENSG00000154545	MAGED4	2274	0.599384	2271	0.480845	1.89619	383	0.0843577	2271	0.195509	0.943623	383	0.0620705	2271	0.562748	0.622768	383	0.492527
ENSG00000154548	SRSF12	786	0.451654	783	0.780332	4.77357	120	1.70002	783	0.559387	3.20427	120	0.848183	783	0.93742	0.959626	120	0.89315
ENSG00000154553	PDLIM3	1095	0.546119	1092	0.734432	4.58609	183	-0.260634	1092	0.678571	4.07367	183	0.204519	1092	0.869963	0.886757	183	0.64894
ENSG00000154556	SORBS2	4719	0.513668	4716	0.578668	3.19579	742	-0.516026	4716	0.564673	3.24609	742	0.461504	4716	0.782231	0.811391	742	0.623326
ENSG00000154582	ELOC	408	0.443627	405	0.590123	3.26042	62	0.944823	405	0.6	4.32585	62	0.873758	405	0.716049	0.770375	62	0.701806
ENSG00000154589	LY96	483	0.358178	480	0.4	1.81123	57	0.317298	480	0.254167	0.885187	57	0.090807	480	0.4	0.455923	57	0.388088
ENSG00000154611	PSMA8	771	0.396887	768	0.700521	4.28179	111	0.229126	768	0.66276	4.09304	111	0.204198	768	0.891927	0.907982	111	0.665396
ENSG00000154620	TMSB4Y	135	0.422222	132	0.901515	5.45081	15	2.28107	132	0.742424	3.91435	15	0.515	132	0.984848	0.987235	15	0.890467
ENSG00000154639	CXADR	1098	0.433515	1095	0.648402	3.81847	171	-0.446333	1095	0.551598	3.24529	171	0.00491813	1095	0.747945	0.778651	171	0.519977
ENSG00000154640	BTG3	891	0.448934	888	0.64527	4.03623	126	0.785881	888	0.506757	2.53784	126	0.291222	888	0.777027	0.793925	126	0.656984
ENSG00000154642	C21orf91	894	0.40604	891	0.618406	3.64156	101	0.590426	891	0.578002	3.44726	101	0.371248	891	0.838384	0.857391	101	0.670426
ENSG00000154645	CHODL	822	0.478102	819	0.700855	4.36953	122	0.0181475	819	0.604396	3.64815	122	0.0831312	819	0.819292	0.842462	122	0.613549
ENSG00000154646	TMPRSS15	3060	0.411438	3057	0.480536	2.70108	426	-0.0970282	3057	0.427543	2.17103	426	0.147108	3057	0.663068	0.709421	426	0.570702
ENSG00000154654	NCAM2	2514	0.41965	2511	0.699323	4.49473	342	0.00638596	2511	0.663879	4.10276	342	0.336135	2511	0.913978	0.935084	342	0.723582
ENSG00000154655	L3MBTL4	1872	0.466346	1869	0.423221	1.69216	254	-0.395642	1869	0.382558	1.874	254	-0.497476	1869	0.59283	0.647811	254	0.401803
ENSG00000154678	PDE1C	2310	0.478788	2307	0.707846	4.36752	334	-0.531228	2307	0.642393	4.05261	334	-0.0231886	2307	0.87863	0.896091	334	0.630701
ENSG00000154710	RABGEF1	1515	0.467987	1512	0.757275	4.8184	186	0.336016	1512	0.685185	4.43582	186	0.0924247	1512	0.89418	0.914337	186	0.64886
ENSG00000154719	MRPL39	1062	0.43032	1059	0.556185	3.17963	152	-0.221388	1059	0.467422	2.25405	152	-0.0603224	1059	0.711992	0.736079	152	0.522559
ENSG00000154721	JAM2	939	0.472843	936	0.582265	3.06545	161	0.149342	936	0.436966	2.10839	161	0.179466	936	0.717949	0.759363	161	0.58218
ENSG00000154723	ATP5PF	360	0.419444	357	0.54902	3.13484	44	0.189886	357	0.481793	2.718	44	0.175159	357	0.705882	0.745728	44	0.596955
ENSG00000154727	GABPA	1365	0.420513	1362	0.764317	5.03628	186	0.417038	1362	0.731278	5.08884	186	0.30429	1362	0.936858	0.954344	186	0.734871
ENSG00000154734	ADAMTS1	2904	0.545455	2901	0.605309	3.45403	460	-1.14386	2901	0.537401	3.27617	460	-0.460761	2901	0.682868	0.720267	460	0.385011
ENSG00000154736	ADAMTS5	2793	0.572861	2790	0.675986	4.0592	486	-0.199358	2790	0.585663	3.7139	486	-0.056321	2790	0.785305	0.813033	486	0.55892
ENSG00000154743	TSEN2	1551	0.484204	1548	0.361757	1.73565	224	-0.842353	1548	0.30814	1.38683	224	-0.494272	1548	0.418605	0.446154	224	0.234027
ENSG00000154760	SLFN13	2694	0.455457	2691	0.324043	1.0208	361	-0.209958	2691	0.200297	0.190914	361	-1.13599	2691	0.201412	0.2361	361	0.134197
ENSG00000154764	WNT7A	1050	0.614286	1047	0.860554	5.32322	162	0.77779	1047	0.734479	5.01894	162	-0.0909815	1047	0.920726	0.927976	162	0.640272
ENSG00000154767	XPC	2823	0.530995	2820	0.468794	2.3066	430	-0.647314	2820	0.40461	2.34769	430	-0.249937	2820	0.539716	0.574361	430	0.375235
ENSG00000154768
ENSG00000154781	CCDC174	1404	0.465812	1401	0.588151	3.33445	182	-0.69044	1401	0.533191	3.20519	182	-0.121434	1401	0.743754	0.768193	182	0.507264
ENSG00000154783	FGD5	4389	0.579403	4386	0.487232	2.2572	709	-1.26819	4386	0.413133	2.11423	709	-0.491069	4386	0.553808	0.588537	709	0.359423
ENSG00000154803	FLCN	1740	0.596552	1737	0.70236	4.0661	279	-1.53109	1737	0.677605	4.22289	279	-0.480584	1737	0.843408	0.868863	279	0.540538
ENSG00000154813	DPH3	249	0.449799	246	0.764228	4.69438	28	1.51661	246	0.642276	3.8735	28	0.403286	246	0.96748	0.970492	28	0.801714
ENSG00000154814	OXNAD1	993	0.453172	990	0.554545	2.93387	149	-0.417336	990	0.466667	2.61222	149	-0.148141	990	0.632323	0.664272	149	0.41547
ENSG00000154822	PLCL2	3384	0.460697	3381	0.725525	4.31542	478	-0.483787	3381	0.645667	4.58108	478	-0.311655	3381	0.828453	0.852528	478	0.510743
ENSG00000154832	CXXC1	1983	0.601109	1980	0.779798	5.00404	305	0.71762	1980	0.639394	3.77301	305	0.0356787	1980	0.871717	0.897646	305	0.643974
ENSG00000154839	SKA1	768	0.358073	449	0.532294	2.80855	50	0.1677	765	0.465359	2.44753	89	0.15591	765	0.763399	0.804533	89	0.539551
ENSG00000154845	PPP4R1	2853	0.450403	2850	0.63614	3.80686	396	-0.263616	2850	0.577193	3.68299	396	0.0500783	2850	0.761754	0.789963	396	0.55974
ENSG00000154856	APCDD1	1545	0.598058	1542	0.693256	3.90414	245	-1.05956	1542	0.618029	3.78741	245	-0.419437	1542	0.782101	0.800532	245	0.488012
ENSG00000154864	PIEZO2	8598	0.470807	8595	0.690401	4.15779	1151	-0.543341	8595	0.645026	4.11133	1151	0.12014	8595	0.827574	0.851768	1151	0.579145
ENSG00000154889	MPPE1	1191	0.508816	1188	0.48064	2.31567	181	-1.24754	1188	0.483165	2.88424	181	-0.306768	1188	0.650673	0.688459	181	0.418713
ENSG00000154914	USP43	3372	0.606168	3369	0.548531	2.80233	610	-0.284239	3369	0.385278	2.10487	610	-0.595244	3369	0.490947	0.535776	610	0.272951
ENSG00000154917	RAB6B	627	0.547049	624	0.847756	5.51979	87	0.988943	624	0.733974	4.83349	87	-0.0887586	624	0.905449	0.924771	87	0.683471
ENSG00000154920	EME1	1752	0.513128	1749	0.405374	2.08445	267	-0.518903	1749	0.325329	1.72158	267	-0.223554	1749	0.435106	0.480449	267	0.292438
ENSG00000154928	EPHB1	3168	0.546086	3165	0.781043	5.00616	500	0.79065	3165	0.700474	4.89304	500	0.282536	3165	0.860664	0.882651	500	0.616926
ENSG00000154930	ACSS1	2070	0.60628	2067	0.609579	3.47723	366	-0.905874	2067	0.51911	3.18897	366	-0.598473	2067	0.663764	0.692544	366	0.372915
ENSG00000154945	ANKRD40	1107	0.496838	1104	0.713768	4.36813	176	0.922142	1104	0.52808	3.18852	176	0.203852	1104	0.734601	0.765315	176	0.560665
ENSG00000154957	ZNF18	1650	0.508485	1647	0.529447	2.68861	224	-0.617478	1647	0.237401	1.09393	224	-0.760152	1647	0.326047	0.367566	224	0.218478
ENSG00000154975	CA10	987	0.470111	984	0.840447	5.68451	138	1.61091	984	0.795732	5.6103	138	0.862138	984	0.963415	0.968275	138	0.799913
ENSG00000154978	VOPP1	519	0.61657	516	0.699612	3.99937	91	-0.529934	516	0.581395	3.2343	91	-0.155505	516	0.753876	0.778649	91	0.532275
ENSG00000154997	SEPTIN14	1299	0.388761	1296	0.528549	2.85261	147	-0.0407551	1296	0.515432	2.80876	147	-0.137524	1296	0.727623	0.765733	147	0.52502
ENSG00000155008	APOOL	807	0.436183	804	0.445274	2.23553	135	0.589363	804	0.406716	1.92261	135	0.592726	804	0.732587	0.784624	135	0.677956
ENSG00000155011	DKK2	780	0.535897	777	0.728443	4.51837	116	0.974974	777	0.694981	4.09917	116	0.697181	777	0.921493	0.941417	116	0.781052
ENSG00000155016	CYP2U1	1635	0.517431	1632	0.536152	2.74774	252	-0.20294	1632	0.489583	2.90899	252	-0.146262	1632	0.639706	0.672811	252	0.385643
ENSG00000155026	RSPH10B	2613	0.456181	2610	0.427586	1.87499	321	-1.33466	2610	0.365517	1.75462	321	-0.695829	2610	0.478927	0.529956	321	0.257031
ENSG00000155034	FBXL18	2157	0.64905	2154	0.715877	3.98821	398	-0.587781	2154	0.62117	3.477	398	-0.201585	2154	0.811513	0.838299	398	0.53798
ENSG00000155052	CNTNAP5	3924	0.503058	3921	0.650599	3.75915	582	-0.25489	3921	0.564907	3.3989	582	-0.262124	3921	0.764346	0.797705	582	0.486423
ENSG00000155066	PROM2	2505	0.625948	2502	0.533573	2.56708	461	0.0531757	2502	0.294964	1.19625	461	-0.385286	2502	0.442846	0.492702	461	0.368633
ENSG00000155085	AK9	5736	0.38825	5733	0.479853	2.60052	670	-0.198712	5733	0.396651	2.06376	670	0.0734537	5733	0.601779	0.649986	670	0.488928
ENSG00000155087	ODF1	753	0.499336	750	0.697333	4.05983	90	-1.27272	750	0.466667	1.82983	90	-0.8359	750	0.709333	0.756588	90	0.474078
ENSG00000155090	KLF10	1443	0.499653	1440	0.626389	3.65657	243	-1.13798	1440	0.477083	2.6545	243	-0.697045	1440	0.632639	0.676353	243	0.346198
ENSG00000155093	PTPRN2	3048	0.627625	3045	0.432184	1.83524	556	-1.41606	3045	0.38555	2.21295	556	-0.316308	3045	0.493596	0.528763	556	0.342543
ENSG00000155096	AZIN1	1440	0.400694	1437	0.740431	4.55531	195	1.74882	1437	0.620738	3.71214	195	0.868513	1437	0.876827	0.898653	195	0.799205
ENSG00000155097	ATP6V1C1	1149	0.394256	1146	0.746073	4.91285	142	0.162465	1146	0.695462	5.12837	142	0.00356338	1146	0.893543	0.913669	142	0.592768
ENSG00000155099	PIP4P2	774	0.479328	771	0.734112	4.65431	129	0.651729	771	0.766537	5.12848	129	0.723434	771	0.942931	0.955744	129	0.809674
ENSG00000155100	OTUD6B	972	0.426955	969	0.624355	3.58614	121	0.71438	969	0.573787	3.51776	121	0.594884	969	0.827657	0.846377	121	0.680256
ENSG00000155111	CDK19	1509	0.484427	1506	0.793493	5.11286	209	0.452565	1506	0.741036	5.09774	209	0.430014	1506	0.923639	0.933985	209	0.696397
ENSG00000155115	GTF3C6	642	0.422118	639	0.552426	2.80626	75	0.826347	639	0.469484	2.48061	75	0.62016	639	0.733959	0.776751	75	0.692093
ENSG00000155130
ENSG00000155158	TTC39B	1851	0.438682	1848	0.67803	4.07727	244	0.0468934	1848	0.584416	3.51722	244	0.0930287	1848	0.823052	0.847351	244	0.604914
ENSG00000155189	AGPAT5	1095	0.450228	1092	0.60989	3.09687	155	-0.0972903	1092	0.641026	4.06346	155	0.584277	1092	0.878205	0.904745	155	0.73331
ENSG00000155229	MMS19	3093	0.552215	3090	0.700971	4.2742	553	0.954559	3090	0.598382	3.53027	553	0.43955	3090	0.865372	0.891294	553	0.743378
ENSG00000155249	OR4K1	936	0.422009	933	0.600214	3.37366	133	0.304962	933	0.190782	0.42978	133	-1.91517	933	0.141479	0.171519	133	0.00682707
ENSG00000155252	PI4K2A	1440	0.581944	1437	0.794015	5.08454	239	1.13039	1437	0.658316	4.57306	239	0.295167	1437	0.899791	0.918631	239	0.697883
ENSG00000155254	MARVELD1	522	0.710728	519	0.824663	4.74826	111	2.36494	519	0.574181	3.00383	111	0.732306	519	0.890173	0.921686	111	0.838252
ENSG00000155256	ZFYVE27	1251	0.582734	1248	0.71875	4.14728	211	-0.158033	1248	0.568109	3.14558	211	0.021891	1248	0.792468	0.821498	211	0.576028
ENSG00000155265	GOLGA7B	504	0.59127	501	0.818363	4.98989	74	0.222095	501	0.694611	4.38735	74	-0.149635	501	0.868263	0.885401	74	0.580622
ENSG00000155269	GPR78	1092	0.673077	1089	0.020202	-0.167292	243	-0.327741	1089	0.379247	1.64269	243	0.166045	1089	0.613407	0.664068	243	0.520477
ENSG00000155275	TRMT44	2274	0.556728	2271	0.390577	1.62901	366	-1.1621	2271	0.361074	1.95325	366	-0.37971	2271	0.488771	0.525172	366	0.290932
ENSG00000155287	SLC25A28	1095	0.59726	1092	0.858059	5.51317	199	2.49063	1092	0.667582	4.31368	199	0.749834	1092	0.89011	0.912106	199	0.734879
ENSG00000155304	HSPA13	1416	0.426554	1413	0.643312	4.18348	212	0.0218491	1413	0.572541	3.79633	212	0.0519292	1413	0.794055	0.818779	212	0.621222
ENSG00000155307	SAMSN1	2010	0.413433	2007	0.423019	2.35504	240	0.13625	2007	0.421026	2.23157	240	0.254042	2007	0.659691	0.69338	240	0.543263
ENSG00000155313	USP25	3378	0.404677	3375	0.739556	4.72479	401	0.626122	3375	0.715259	4.81348	401	0.675289	3375	0.94163	0.951151	401	0.763387
ENSG00000155324	GRAMD2B	1344	0.434524	1341	0.583893	3.2468	197	-0.282843	1341	0.462342	2.50519	197	0.0719036	1341	0.684564	0.728347	197	0.52503
ENSG00000155329	ZCCHC10	579	0.433506	576	0.645833	3.62878	76	0.258013	576	0.605903	3.3387	76	0.216526	576	0.845486	0.877174	76	0.649184
ENSG00000155330	C16orf87	485	0.459794
ENSG00000155363	MOV10	3072	0.573568	3069	0.697947	4.01901	531	0.775584	3069	0.473444	2.59491	531	0.110601	3069	0.70479	0.742432	531	0.548117
ENSG00000155366	RHOC	600	0.571667	597	0.713568	4.52432	101	1.99803	597	0.658291	4.65863	101	1.67825	597	0.78392	0.793275	101	0.592525
ENSG00000155367	PPM1J	1518	0.623188	1515	0.757096	4.58096	294	1.27948	1515	0.530693	3.18917	294	0.17767	1515	0.760396	0.790362	294	0.585915
ENSG00000155368	DBI	447	0.561521	444	0.405405	2.22251	68	0.00877942	444	0.34009	2.03718	68	-0.377779	444	0.484234	0.493649	68	0.306926
ENSG00000155380	SLC16A1	1503	0.464405	1500	0.621333	3.63705	251	0.590291	1500	0.549333	3.71534	251	-0.112582	1500	0.708	0.749961	251	0.489884
ENSG00000155393	HEATR3	2043	0.470387	2040	0.605882	3.30215	307	-0.51516	2040	0.569118	3.2002	307	0.0543029	2040	0.802941	0.838312	307	0.628042
ENSG00000155428	TRIM74	753	0.629482	750	0.637333	3.21174	118	0.00188136	750	0.386667	1.72005	118	-0.277424	750	0.6	0.635587	118	0.456822
ENSG00000155438	NIFK	882	0.411565	879	0.345848	1.838	123	-0.13122	879	0.332196	1.84881	123	-0.251358	879	0.517634	0.579943	123	0.469935
ENSG00000155463	OXA1L	1488	0.52957	1485	0.527273	2.9052	269	0.289435	1485	0.403367	2.20772	269	-0.110082	1485	0.598653	0.638347	269	0.45448
ENSG00000155465	SLC7A7	1536	0.509766	1533	0.686236	4.08587	262	0.549744	1533	0.572081	3.9291	262	-0.25829	1533	0.74364	0.776675	262	0.495821
ENSG00000155495	MAGEC1	3429	0.518519	3426	0	-0.383631	560	-0.273714	3426	0.00875657	-0.530081	560	-0.529687	3426	0.00467017	0.0228873	560	0.0178018
ENSG00000155506	LARP1	3291	0.569128	3288	0.772202	4.84764	540	1.17931	3288	0.644161	4.2149	540	0.39988	3288	0.854927	0.881883	540	0.653094
ENSG00000155508	CNOT8	879	0.439135	876	0.778539	5.14254	109	0.455743	876	0.729452	5.26332	109	0.0831284	876	0.945205	0.955494	109	0.72267
ENSG00000155511	GRIA1	2844	0.505274	2841	0.804998	5.29121	412	1.04016	2841	0.715945	5.0287	412	0.461762	2841	0.87434	0.895271	412	0.63368
ENSG00000155530	LRGUK	3396	0.503239	3393	0.407309	1.98708	531	-0.461154	3393	0.31064	1.48854	531	-0.261441	3393	0.435013	0.481325	531	0.305712
ENSG00000155542	SETD9	900	0.425556	897	0.566332	2.81681	134	0.351642	897	0.516165	3.03388	134	0.151164	897	0.73913	0.77814	134	0.593179
ENSG00000155545	MIER3	1668	0.425659	1665	0.678679	4.28183	223	0.163758	1665	0.66006	4.28318	223	0.469592	1665	0.896697	0.916264	223	0.695978
ENSG00000155561	NUP205	6039	0.448584	6036	0.69218	4.34055	887	-0.418506	6036	0.676441	4.55175	887	0.0592931	6036	0.879887	0.903205	887	0.618073
ENSG00000155592	ZKSCAN2	2904	0.496212	2901	0.508445	2.80319	393	-0.209845	2901	0.301965	1.27628	393	-0.455667	2901	0.444674	0.495976	393	0.322959
ENSG00000155621	C9orf85	540	0.451852	537	0.445065	2.71021	74	0.460662	537	0.402235	2.37253	74	0.193432	537	0.573557	0.587151	74	0.383176
ENSG00000155622	XAGE2	336	0.473214	333	0	-0.0543453	49	0.072	333	0	-0.0294444	49	0.0568367	333	0.033033	0.057015	49	0.0479796
ENSG00000155629	PIK3AP1	2418	0.543011	2415	0.66501	3.84938	381	-0.284546	2415	0.538302	2.93886	381	-0.0868451	2415	0.74824	0.785178	381	0.557835
ENSG00000155636	RBM45	1425	0.435088	1422	0.73488	4.60854	197	0.769746	1422	0.638537	3.98305	197	0.448188	1422	0.931786	0.947589	197	0.793264
ENSG00000155657	TTN	107976	0.441468	107973	0.666833	4.18254	17057	0.0331068	107973	0.590324	3.72739	17057	0.11416	107973	0.807387	0.835008	17057	0.62669
ENSG00000155659	VSIG4	1200	0.5275	1197	0.246449	0.988538	198	-0.011197	1197	0.180451	0.837302	198	-0.00266162	1197	0.328321	0.393325	198	0.300495
ENSG00000155660	PDIA4	2085	0.528537	2082	0.612872	3.26688	294	-0.483469	2082	0.560519	3.50191	294	-0.347381	2082	0.73391	0.757554	294	0.461912
ENSG00000155666	KDM8	1365	0.589744	1362	0.50514	2.53328	211	-1.70278	1362	0.4442	2.68542	211	-0.727929	1362	0.551395	0.58454	211	0.295626
ENSG00000155714	PDZD9	795	0.426415	792	0.372475	1.90308	103	-0.230583	792	0.29798	1.31269	103	0.065699	792	0.488636	0.54591	103	0.520505
ENSG00000155719	OTOA	3462	0.536684	3459	0.525875	2.63275	547	-0.430735	3459	0.427869	2.03397	547	-0.0794607	3459	0.655392	0.693082	547	0.509218
ENSG00000155729	KCTD18	1281	0.505855	1278	0.516432	2.87598	216	-0.687519	1278	0.431142	2.11355	216	-0.270667	1278	0.623631	0.645236	216	0.449838
ENSG00000155744	HYCC2	1761	0.462805	1758	0.778726	5.15941	291	1.87284	1758	0.73777	4.57221	291	1.21108	1758	0.958476	0.968522	291	0.87501
ENSG00000155749	FLACC1	1338	0.423019	1335	0.406742	1.94598	143	0.270615	1335	0.244944	1.00751	143	0.0972448	1335	0.468914	0.527427	143	0.367238
ENSG00000155754	C2CD6	5463	0.353469	5460	0.232051	1.07052	623	0.220886	5460	0.126923	0.539459	623	0.178117	5460	0.234615	0.284886	623	0.258926
ENSG00000155755	TMEM237	1227	0.450693	1224	0.565359	3.12564	199	0.181508	1224	0.501634	2.88952	199	0.178432	1224	0.729575	0.780134	199	0.64103
ENSG00000155760	FZD7	1725	0.657391	1722	0.807782	5.20755	323	1.45494	1722	0.718351	4.91923	323	0.668105	1722	0.874564	0.893731	323	0.695455
ENSG00000155761	SPAG17	6672	0.420713	6669	0.468586	2.41121	904	-0.438969	6669	0.361374	1.67683	904	0.0867069	6669	0.569201	0.615327	904	0.48839
ENSG00000155792	DEPTOR	1230	0.537398	1227	0.735941	4.34007	173	-0.826601	1227	0.661777	4.36672	173	-0.0979538	1227	0.880196	0.901842	173	0.616659
ENSG00000155816	FMN2	5169	0.583478	5166	0.404568	2.15446	1008	-0.623724	5166	0.386953	2.00349	1008	-1.1064	5166	0.511421	0.548304	1008	0.284109
ENSG00000155827	RNF20	2928	0.474044	2925	0.738462	4.76514	368	-0.183728	2925	0.682735	4.50188	368	0.00216848	2925	0.899829	0.917175	368	0.629861
ENSG00000155833	CYLC2	1047	0.383954	1044	0.25	0.755608	116	-0.646922	1044	0.164751	0.245876	116	-0.683371	1044	0.232759	0.257305	116	0.203457
ENSG00000155846	PPARGC1B	3072	0.614583	3069	0.612252	3.10953	515	0.0165107	3069	0.462366	2.31244	515	0.0937049	3069	0.681329	0.715081	515	0.500161
ENSG00000155849	ELMO1	2184	0.498168	2181	0.79138	5.13179	277	0.304596	2181	0.746905	5.09988	277	0.391776	2181	0.924805	0.938739	277	0.672877
ENSG00000155850	SLC26A2	2220	0.416216	2217	0.567885	3.40048	340	0.440074	2217	0.493009	3.25895	340	-0.0214029	2217	0.653586	0.69182	340	0.462844
ENSG00000155858	LSM11	1083	0.618652	1080	0.718519	4.27022	225	0.69092	1080	0.525	2.85013	225	0.270782	1080	0.813889	0.85416	225	0.684853
ENSG00000155868	MED7	702	0.403134	699	0.756795	4.67918	74	0.512581	699	0.682403	4.76823	74	0.063473	699	0.932761	0.943907	74	0.685635
ENSG00000155875	SAXO1	1425	0.517193	1422	0.509142	2.59021	208	-0.176764	1422	0.360056	1.61618	208	-0.188707	1422	0.586498	0.632136	208	0.484524
ENSG00000155876	RRAGA	942	0.5138	939	0.825346	5.29796	124	1.0847	939	0.752929	5.37141	124	0.411532	939	0.907348	0.923793	124	0.591903
ENSG00000155886	SLC24A2	1986	0.470292	1983	0.708522	4.35494	303	0.462083	1983	0.638427	4.30288	303	0.478762	1983	0.83762	0.860572	303	0.684211
ENSG00000155890	TRIM42	2172	0.536372	2169	0.676349	3.68025	280	-0.0703286	2169	0.430613	1.80592	280	-0.321054	2169	0.637621	0.685387	280	0.464811
ENSG00000155893	PXYLP1	1443	0.513514	1440	0.680556	3.79627	207	-0.568585	1440	0.617361	3.6788	207	-0.202415	1440	0.796528	0.830049	207	0.504899
ENSG00000155897	ADCY8	3756	0.534345	3753	0.770584	4.79553	596	0.404285	3753	0.713829	4.58892	596	0.397213	3753	0.895284	0.912791	596	0.661992
ENSG00000155903	RASA2	2550	0.407059	2547	0.783667	4.94816	328	1.2756	2547	0.677267	4.28697	328	0.651143	2547	0.922261	0.938451	328	0.793165
ENSG00000155906	RMND1	1566	0.431034	1563	0.449136	2.47994	222	-0.471189	1563	0.402431	2.40742	222	0.0222883	1563	0.547665	0.574115	222	0.423027
ENSG00000155918	RAET1L	741	0.533063	738	0.096206	-0.400684	119	-0.437748	738	0.0230352	-0.948871	119	-0.941244	738	0	0.00477507	119	0.0030084
ENSG00000155926	SLA	951	0.554154	948	0.617089	3.33717	159	-1.61244	948	0.512658	2.95778	159	-0.568843	948	0.658228	0.692945	159	0.387321
ENSG00000155957	TMBIM4	858	0.424242	855	0.532164	2.97566	132	0.534045	855	0.504094	2.87266	132	0.305379	855	0.700585	0.743836	132	0.594
ENSG00000155959	VBP1	594	0.420875	591	0.671743	3.62702	76	0.0750132	591	0.685279	4.71293	76	0.594184	591	0.891709	0.904575	76	0.741211
ENSG00000155961	RAB39B	642	0.515576	639	0.840376	4.88807	96	1.65304	639	0.751174	5.00327	96	0.520458	639	0.954617	0.964252	96	0.777896
ENSG00000155962	CLIC2	744	0.43414	741	0.603239	3.12199	99	0.614949	741	0.534413	3.57354	99	-0.0168283	741	0.758435	0.793617	99	0.487768
ENSG00000155966	AFF2	3936	0.483232	3933	0.586575	2.85309	618	-0.238803	3933	0.587338	3.34119	618	0.261286	3933	0.826087	0.849078	618	0.654809
ENSG00000155970	MICU3	1593	0.457627	1590	0.726415	4.46903	245	0.732824	1590	0.587421	3.68527	245	0.525804	1590	0.86478	0.883489	245	0.72998
ENSG00000155974	GRIP1	3411	0.489006	3408	0.730047	4.64315	543	0.0877145	3408	0.649941	4.19994	543	0.204324	3408	0.854167	0.879464	543	0.642945
ENSG00000155975	VPS37A	1194	0.425461	1191	0.720403	4.44702	167	0.533024	1191	0.655751	3.9009	167	0.496287	1191	0.906801	0.927254	167	0.759557
ENSG00000155980	KIF5A	3120	0.537179	3117	0.817774	5.18739	447	0.857016	3117	0.606673	4.14141	447	-0.550239	3117	0.803657	0.827076	447	0.472199
ENSG00000155984
ENSG00000156006	NAT2	873	0.42268	870	0.525287	2.51293	113	0.529611	870	0.356322	1.66294	113	-0.585009	870	0.452874	0.502684	113	0.231097
ENSG00000156009	MAGEA8	957	0.553814	954	0	0.0722243	156	0.00434615	954	0.033543	-0.271403	156	-0.682936	954	0.0345912	0.0558208	156	0.045391
ENSG00000156011	PSD3	3144	0.464695	3141	0.56447	3.20692	460	-0.361757	3141	0.468322	2.6473	460	0.037137	3141	0.657752	0.693707	460	0.513993
ENSG00000156017	CARNMT1	1230	0.439024	1227	0.831296	5.16801	167	2.25319	1227	0.668297	4.20682	167	0.865754	1227	0.898941	0.918033	167	0.804659
ENSG00000156026	MCU	1056	0.494318	1053	0.790123	5.05345	171	1.49353	1053	0.738841	4.83939	171	1.2055	1053	0.960114	0.969972	171	0.877023
ENSG00000156030	MIDEAS	3300	0.616061	3297	0.710949	4.08457	587	-0.156087	3297	0.519867	2.78879	587	-0.0904259	3297	0.762511	0.800389	587	0.53901
ENSG00000156042	CFAP70	3366	0.444742	3363	0.596491	3.51395	483	0.384727	3363	0.486768	2.43092	483	0.226178	3363	0.745168	0.776622	483	0.624383
ENSG00000156049	GNA14	1068	0.48221	1065	0.739906	4.58218	132	-0.456121	1065	0.604695	4.06205	132	-0.794318	1065	0.781221	0.820108	132	0.425258
ENSG00000156050	FAM161B	2133	0.555556	2130	0.462911	2.34992	327	0.00733028	2130	0.313146	1.60357	327	0.0566789	2130	0.508451	0.558546	327	0.413979
ENSG00000156052	GNAQ	1080	0.475926	1077	0.856082	5.64495	137	1.98758	1077	0.740947	5.30126	137	0.555788	1077	0.942433	0.953855	137	0.761949
ENSG00000156076	WIF1	1140	0.507895	1137	0.729991	4.48263	172	0.791291	1137	0.667546	3.88858	172	0.461988	1137	0.891821	0.909449	172	0.725581
ENSG00000156096	UGT2B4	1587	0.42281	1584	0.275253	1.21729	226	0.313221	1584	0.284091	0.985497	226	-1.5331	1584	0.300505	0.337701	226	0.0964027
ENSG00000156097	GPR61	1356	0.600295
ENSG00000156103	MMP16	1824	0.457785	1821	0.750137	5.02703	259	0.66829	1821	0.727622	4.9725	259	0.616753	1821	0.925865	0.941629	259	0.72705
ENSG00000156110	ADK	1089	0.427916	1086	0.720994	4.45335	147	0.756884	1086	0.694291	4.51494	147	0.659456	1086	0.910681	0.929754	147	0.766
ENSG00000156113	KCNMA1	3867	0.499354	3864	0.866718	5.73168	574	2.33453	3864	0.839286	5.89255	574	1.80389	3864	0.965321	0.972069	574	0.852244
ENSG00000156127	BATF	378	0.603175	375	0.773333	4.67234	56	-0.0677143	375	0.749333	4.41708	56	0.705179	375	0.898667	0.915165	56	0.690875
ENSG00000156136	DCK	954	0.420335	951	0.590957	3.49696	122	0.674385	951	0.541535	3.55794	122	0.280025	951	0.718191	0.745614	122	0.492656
ENSG00000156140	ADAMTS3	3618	0.465174	3615	0.656985	4.02645	507	-0.123387	3615	0.581189	3.77419	507	-0.218996	3615	0.760166	0.789724	507	0.481714
ENSG00000156150	ALX3	1032	0.661822	1029	0.735666	4.28121	206	0.708282	1029	0.43829	2.49839	206	-0.0167039	1029	0.691934	0.720875	206	0.507549
ENSG00000156162	DPY19L4	2172	0.371547	2169	0.689719	4.14994	278	0.752371	2169	0.648225	3.89112	278	0.573647	2169	0.934532	0.949302	278	0.82977
ENSG00000156170	NDUFAF6	1002	0.464072	999	0.606607	3.37244	151	0.407166	999	0.551552	3.36954	151	0.379358	999	0.784785	0.813183	151	0.609179
ENSG00000156171	DRAM2	801	0.411985	798	0.674185	4.02089	122	0.681582	798	0.553885	3.10148	122	0.398393	798	0.847118	0.875484	122	0.693131
ENSG00000156172	CFAP418	624	0.442308	621	0.547504	2.96102	79	0.121899	621	0.458937	2.53063	79	0.442089	621	0.713366	0.763638	79	0.610595
ENSG00000156194	PPEF2	2262	0.506189	2259	0.55467	2.57388	311	-0.592421	2259	0.500664	2.929	311	-0.278746	2259	0.685259	0.721834	311	0.496441
ENSG00000156206	CFAP161	906	0.490066	903	0.442968	1.8569	129	-1.89602	903	0.370986	1.58896	129	-0.585062	903	0.524917	0.580642	129	0.343651
ENSG00000156218	ADAMTSL3	5076	0.505516	5073	0.527301	2.54042	754	-1.77988	5073	0.490242	2.70998	754	-0.391954	5073	0.668638	0.714332	754	0.437973
ENSG00000156219	ART3	1203	0.418121	1200	0.406667	2.14618	159	0.365327	1200	0.229167	1.07481	159	-0.00222013	1200	0.421667	0.479241	159	0.387597
ENSG00000156222	SLC28A1	1950	0.58	1947	0.563431	2.63376	339	-0.749782	1947	0.449409	2.53131	339	-0.418817	1947	0.597843	0.634395	339	0.43805
ENSG00000156232	WHAMM	2430	0.541152	2427	0.427276	1.84804	388	-0.703758	2427	0.385249	2.01609	388	-0.216745	2427	0.559539	0.59998	388	0.383843
ENSG00000156234	CXCL13	330	0.433333	327	0.223242	-0.287697	45	-0.406733	327	0.137615	-0.0282752	45	-0.287111	327	0.192661	0.2193	45	0.239044
ENSG00000156239	N6AMT1	645	0.496124	642	0.570093	3.32198	115	-0.154748	642	0.524922	2.92188	115	0.0509304	642	0.78972	0.822061	115	0.6426
ENSG00000156253	RWDD2B	960	0.4375	957	0.532915	2.9253	126	0.00677777	957	0.483804	3.07526	126	0.0691905	957	0.676071	0.70373	126	0.468159
ENSG00000156256	USP16	2472	0.379854	2469	0.611584	3.6482	291	0.394866	2469	0.528149	3.01108	291	0.253969	2469	0.756177	0.789396	291	0.605495
ENSG00000156261	CCT8	1647	0.416515	1644	0.706813	4.67	260	-0.0392731	1644	0.71472	4.91597	260	0.354131	1644	0.928224	0.944925	260	0.756858
ENSG00000156265	MAP3K7CL	729	0.503429	726	0.439394	2.52981	103	0.427155	726	0.407713	2.06955	103	0.439709	726	0.578512	0.603205	103	0.425505
ENSG00000156269	NAA11	690	0.524638	687	0.580786	2.83142	95	-0.642579	687	0.515284	2.85245	95	-0.540158	687	0.681223	0.711454	95	0.443147
ENSG00000156273	BACH1	2211	0.439168	2208	0.537591	2.73017	289	-1.61396	2208	0.445652	2.38186	289	-0.506543	2208	0.591486	0.640208	289	0.314775
ENSG00000156282	CLDN17	675	0.518519	672	0.505952	2.55102	118	-1.36439	672	0.33631	1.77362	118	-1.24913	672	0.363095	0.399329	118	0.121949
ENSG00000156284	CLDN8	678	0.49705	675	0.54963	2.85287	105	-1.06471	675	0.355556	1.83752	105	-1.5917	675	0.374815	0.426397	105	0.110448
ENSG00000156298	TSPAN7	801	0.510612	798	0.761905	4.10144	130	1.12402	798	0.696742	4.61353	130	0.753062	798	0.859649	0.872009	130	0.730954
ENSG00000156299	TIAM1	4776	0.53727	4773	0.719673	4.2104	730	-0.461378	4773	0.658077	3.96919	730	-0.183978	4773	0.852713	0.875996	730	0.56176
ENSG00000156304	SCAF4	3444	0.499419	3441	0.689625	4.49071	606	-0.0631617	3441	0.6161	3.56624	606	0.188782	3441	0.842197	0.86952	606	0.675616
ENSG00000156313	RPGR	3459	0.472391	3456	0.225984	0.904366	442	-0.315468	3456	0.225405	0.94611	442	-0.365645	3456	0.3125	0.331851	442	0.298885
ENSG00000156345	CDK20	1041	0.599424	1038	0.736031	4.1911	181	-0.150536	1038	0.600193	3.07853	181	-0.132503	1038	0.89499	0.911497	181	0.723912
ENSG00000156374	PCGF6	1053	0.496676	1050	0.722857	4.32506	161	0.634745	1050	0.558095	2.99366	161	0.261062	1050	0.846667	0.87256	161	0.691137
ENSG00000156381	ANKRD9	954	0.752621	951	0.664564	3.49967	223	-0.251682	951	0.436383	2.26557	223	-0.446202	951	0.607781	0.661385	223	0.388848
ENSG00000156384	SFR1	738	0.371274	735	0.386395	1.90221	82	0.361134	735	0.326531	1.96612	82	0.291683	735	0.506122	0.546309	82	0.424732
ENSG00000156395	SORCS3	3669	0.54211	3666	0.719313	4.41241	593	-0.0192428	3666	0.581288	3.70428	593	-0.226285	3666	0.760502	0.791021	593	0.443841
ENSG00000156398	SFXN2	969	0.545924	966	0.694617	4.10177	156	-0.0178333	966	0.634576	4.23076	156	-0.191981	966	0.811594	0.839369	156	0.550526
ENSG00000156411	ATP5MJ	300	0.44	297	0.296296	1.45413	36	0.210056	297	0.239057	0.777121	36	0.10825	297	0.279461	0.323071	36	0.240111
ENSG00000156413	FUT6	1095	0.625571	1092	0.182234	0.253623	185	-0.851054	1092	0.211538	0.352945	185	-1.606	1092	0.217033	0.252939	185	0.0850162
ENSG00000156414	TDRD9	4149	0.470957	4146	0.572841	2.88038	611	-1.98323	4146	0.499759	2.59809	611	-0.703262	4146	0.615051	0.66156	611	0.342664
ENSG00000156427	FGF18	624	0.604167	621	0.871176	5.55244	99	2.0062	621	0.714976	4.43218	99	0.972162	621	0.943639	0.955609	99	0.837828
ENSG00000156453	PCDH1	3714	0.59343	3711	0.790353	4.70212	679	0.462004	3711	0.687955	4.08186	679	0.00870103	3711	0.850175	0.870043	679	0.588658
ENSG00000156463	SH3RF2	2190	0.572146	2187	0.629172	3.35922	394	0.0250305	2187	0.482396	2.57021	394	-0.251817	2187	0.66941	0.717616	394	0.452241
ENSG00000156466	GDF6	1368	0.66886	1365	0.694505	3.97651	256	1.50432	1365	0.471062	2.99354	256	0.334379	1365	0.667399	0.699446	256	0.503207
ENSG00000156467	UQCRB	486	0.438272
ENSG00000156469	MTERF3	1254	0.397927	1251	0.57474	3.13012	166	0.282337	1251	0.476419	2.91179	166	0.305651	1251	0.704237	0.736314	166	0.583253
ENSG00000156471	PTDSS1	1422	0.480309	1419	0.793517	4.93653	193	0.374503	1419	0.72234	4.96796	193	0.184565	1419	0.915433	0.932736	193	0.683347
ENSG00000156475	PPP2R2B	1530	0.486928	1527	0.872299	5.75549	203	2.41752	1527	0.768828	5.30237	203	0.984025	1527	0.948919	0.957629	203	0.758931
ENSG00000156482	RPL30	348	0.451149	345	0.797101	4.95423	46	0.825478	345	0.797101	5.83817	46	0.943543	345	0.944928	0.95753	46	0.755761
ENSG00000156486	KCNS2	1434	0.567643	1431	0.773585	4.82424	219	0.247361	1431	0.707897	4.8667	219	0.196174	1431	0.907058	0.920897	219	0.701603
ENSG00000156500	PABIR3	813	0.410824	810	0.0604938	0.0853185	118	0.0429068	810	0.158025	0.778046	118	0.202542	810	0.27284	0.341749	118	0.253305
ENSG00000156502	SUPV3L1	2361	0.457857	2358	0.654792	4.01288	347	0.214522	2358	0.592875	4.10089	347	0.146994	2358	0.78838	0.820057	347	0.589715
ENSG00000156504	PABIR2	804	0.4801	801	0.600499	2.92287	116	0.930017	801	0.677903	3.83799	116	0.860172	801	0.930087	0.947694	116	0.793112
ENSG00000156508	EEF1A1	1389	0.481641	1386	0.744589	3.47258	227	0.561943	1386	0.768398	5.51261	227	0.833705	1386	0.95671	0.965637	227	0.850018
ENSG00000156509	FBXO43	2127	0.405266	2124	0.426083	2.45481	276	0.255486	2124	0.332392	1.91034	276	0.251196	2124	0.530603	0.581865	276	0.460917
ENSG00000156510	HKDC1	2754	0.557008	2751	0.717921	4.12863	429	-0.380671	2751	0.619048	4.10899	429	-0.41265	2751	0.791349	0.817579	429	0.48331
ENSG00000156515	HK1	2766	0.531815	2763	0.715889	4.31778	428	-0.317537	2763	0.647847	4.54182	428	-0.465808	2763	0.802027	0.827233	428	0.488117
ENSG00000156521	TYSND1	1701	0.697237	1698	0.581861	3.026	371	-0.189633	1698	0.353946	1.85698	371	-0.420183	1698	0.479976	0.524201	371	0.327965
ENSG00000156531	PHF6	1101	0.39782	1098	0.789617	4.49866	132	1.02472	1098	0.766849	5.25769	132	1.07071	1098	0.984517	0.988245	132	0.909106
ENSG00000156535	CD109	4338	0.406178	4335	0.52872	2.8507	643	-0.191434	4335	0.439908	2.32339	643	0.120398	4335	0.682353	0.723032	643	0.556838
ENSG00000156564	LRFN2	2370	0.630802	2367	0.760034	4.38453	451	0.0245743	2367	0.654415	4.08236	451	-0.00074501	2367	0.850866	0.871526	451	0.628774
ENSG00000156574	NODAL	1044	0.594828	1041	0.599424	3.30293	173	-0.101249	1041	0.358309	1.97466	173	-0.373665	1041	0.537944	0.582303	173	0.363491
ENSG00000156575	PRG3	678	0.536873	675	0.238519	0.241447	95	-0.445726	675	0.155556	0.154055	95	-0.261158	675	0.186667	0.234062	95	0.177621
ENSG00000156587	UBE2L6	462	0.562771	459	0.45098	1.8562	70	-0.212857	459	0.411765	2.31603	70	-0.345714	459	0.522876	0.574107	70	0.3948
ENSG00000156599	ZDHHC5	2148	0.548417	2145	0.781352	5.04743	391	1.17553	2145	0.595804	3.57042	391	-0.00575959	2145	0.8	0.836069	391	0.563721
ENSG00000156603	MED19	735	0.556463	732	0.736339	4.79552	122	-0.263098	732	0.688525	4.07027	122	-0.0404426	732	0.877049	0.898846	122	0.573902
ENSG00000156639	ZFAND3	684	0.533626	681	0.872247	5.57488	106	2.93732	681	0.817915	4.66495	106	1.93446	681	0.966226	0.972571	106	0.900632
ENSG00000156642	NPTN	1197	0.533835	1194	0.805695	5.34762	189	2.96461	1194	0.680905	4.40049	189	1.35753	1194	0.90536	0.919367	189	0.821698
ENSG00000156650	KAT6B	6222	0.482482	6219	0.770059	4.87451	855	1.67427	6219	0.705901	4.33024	855	1.05754	6219	0.872809	0.890396	855	0.718867
ENSG00000156671	SAMD8	1437	0.469033	1434	0.740586	4.82008	214	1.2506	1434	0.621339	4.4949	214	0.431107	1434	0.849372	0.870209	214	0.674229
ENSG00000156675	RAB11FIP1	3852	0.551402	3849	0.394648	1.71534	687	-0.825204	3849	0.27072	1.24414	687	-0.42323	3849	0.374123	0.409332	687	0.260811
ENSG00000156687	UNC5D	2877	0.519639	2874	0.767571	4.94482	439	0.180943	2874	0.658316	4.26051	439	-0.121011	2874	0.850731	0.875083	439	0.556474
ENSG00000156689	GLYATL2	885	0.414689	882	0.143991	0.169561	95	-0.662611	882	0.14059	-0.0445669	95	-1.33446	882	0.115646	0.149914	95	0.0451053
ENSG00000156697	UTP14A	2316	0.487047	2313	0.523562	2.51816	323	0.0986656	2313	0.449633	2.44676	323	0.0163468	2313	0.647211	0.682846	323	0.44978
ENSG00000156709	AIFM1	1869	0.494382	1866	0.699893	3.74539	305	0.659344	1866	0.629689	4.08104	305	0.517479	1866	0.885852	0.901966	305	0.736321
ENSG00000156711	MAPK13	1098	0.576503	1095	0.768037	4.40495	167	-0.14724	1095	0.634703	4.058	167	-0.247497	1095	0.830137	0.849159	167	0.539479
ENSG00000156735	BAG4	1374	0.520378	1371	0.622174	3.62822	247	0.45253	1371	0.431072	2.06442	247	-0.0183563	1371	0.668855	0.723038	247	0.576057
ENSG00000156738	MS4A1	894	0.420582	891	0.435466	2.33876	125	0.030752	891	0.319865	1.26205	125	-5.60023e-05	891	0.552189	0.616002	125	0.490192
ENSG00000156787	TBC1D31	3201	0.398938	3198	0.561601	3.17349	388	-0.449879	3198	0.538462	3.23774	388	-0.116479	3198	0.757974	0.787007	388	0.531961
ENSG00000156795	NTAQ1	618	0.459547	615	0.708943	4.0569	74	0.00421623	615	0.57561	3.22247	74	-0.116986	615	0.835772	0.865519	74	0.607946
ENSG00000156802	ATAD2	4173	0.413372	4170	0.629017	3.87046	550	0.434022	4170	0.51223	3.15162	550	0.0770327	4170	0.765228	0.80739	550	0.59024
ENSG00000156804	FBXO32	1068	0.501873	1065	0.805634	4.98646	138	0.69321	1065	0.743662	4.81023	138	0.339413	1065	0.923005	0.93829	138	0.696399
ENSG00000156831	NSMCE2	744	0.40457	741	0.678812	3.80847	87	0.170494	741	0.522267	2.31729	87	0.105356	741	0.815115	0.847232	87	0.662425
ENSG00000156853	ZNF689	1503	0.642049	1500	0.729333	4.41012	256	-0.237176	1500	0.218	0.768715	256	-1.60483	1500	0.27	0.315984	256	0.148543
ENSG00000156858	PRR14	1758	0.62628	1755	0.592593	3.34037	363	0.96424	1755	0.330484	1.54657	363	0.18257	1755	0.57094	0.628726	363	0.499295
ENSG00000156860	FBRS	2943	0.685695	2940	0.831973	5.50854	653	2.2304	2940	0.484014	2.26118	653	0.532738	2940	0.845238	0.878998	653	0.778124
ENSG00000156869	FRRS1	1881	0.435407	1878	0.483493	2.47477	276	-0.277116	1878	0.438232	2.30984	276	0.290417	1878	0.617146	0.66804	276	0.530007
ENSG00000156873	PHKG2	1233	0.580697	1230	0.752033	4.78568	210	0.918414	1230	0.643902	4.23431	210	0.198443	1230	0.830894	0.855807	210	0.590138
ENSG00000156875	MFSD14A	1473	0.45146	1470	0.769388	5.26978	243	0.67986	1470	0.716327	5.36436	243	0.43649	1470	0.92381	0.936132	243	0.697128
ENSG00000156876	SASS6	1974	0.381459	1971	0.630644	3.69798	246	0.144618	1971	0.567225	3.1156	246	0.289089	1971	0.845256	0.871467	246	0.695533
ENSG00000156885	COX6A2	294	0.663265	291	0.642612	3.85851	60	0.73245	291	0.168385	0.710289	60	-0.392467	291	0.274914	0.330069	60	0.215067
ENSG00000156886	ITGAD	3486	0.578313	3483	0.442435	1.94687	596	0.167716	3483	0.263279	0.964062	596	-0.588916	3483	0.335917	0.394004	596	0.261421
ENSG00000156920	ADGRG4	9243	0.424321	9240	0.200758	0.901935	1672	0.0678547	9240	0.152922	0.875246	1672	0.240658	9240	0.251732	0.320898	1672	0.218047
ENSG00000156925	ZIC3	1404	0.618946	1401	0.811563	4.60425	240	1.61331	1401	0.690935	4.37833	240	0.547275	1401	0.905782	0.917657	240	0.725975
ENSG00000156928	MALSU1	705	0.521986	702	0.481481	2.33354	119	-0.505336	702	0.354701	2.2057	119	-0.262857	702	0.497151	0.535033	119	0.287403
ENSG00000156931	VPS8	4287	0.418474	4284	0.712418	4.53827	569	0.377859	4284	0.644258	4.15623	569	0.162417	4284	0.877451	0.899256	569	0.662443
ENSG00000156958	GALK2	1377	0.480029	1374	0.653566	3.86211	207	0.429778	1374	0.62591	4.02589	207	0.677522	1374	0.868268	0.889353	207	0.760121
ENSG00000156959	LHFPL4	744	0.61828	741	0.889339	5.96937	132	2.92299	741	0.784076	4.99207	132	1.53757	741	0.958165	0.961945	132	0.856545
ENSG00000156966	B3GNT7	1206	0.631012	1203	0.644223	3.483	210	-0.197743	1203	0.558603	3.29218	210	-0.0660286	1203	0.708229	0.734882	210	0.475681
ENSG00000156968	MPV17L	591	0.598985	588	0.517007	2.36352	108	0.206741	588	0.421769	2.03807	108	0.118917	588	0.695578	0.743594	108	0.566519
ENSG00000156970	BUB1B	3195	0.432551	3192	0.595238	3.41136	420	0.583024	3192	0.444549	2.37292	420	0.299469	3192	0.736842	0.775221	420	0.61706
ENSG00000156973	PDE6D	453	0.465784	450	0.826667	5.41025	65	1.74363	450	0.784444	5.47816	65	1.17822	450	0.953333	0.967318	65	0.843569
ENSG00000156976	EIF4A2	1227	0.430318	1224	0.812092	5.04819	163	2.84134	1224	0.810458	5.95395	163	1.46628	1224	0.982026	0.985939	163	0.904859
ENSG00000156983	BRPF1	3762	0.576289	3759	0.814844	5.33239	577	1.24964	3759	0.725991	4.96448	577	0.341726	3759	0.897047	0.911709	577	0.667107
ENSG00000156990	RPUSD3	1032	0.612403	1029	0.475219	2.37654	215	-0.0450837	1029	0.312925	1.26828	215	-0.269009	1029	0.469388	0.529557	215	0.437967
ENSG00000157005	SST	351	0.586895	348	0.795977	5.35218	63	1.47224	348	0.741379	4.4693	63	0.961254	348	0.948276	0.956649	63	0.81819
ENSG00000157014	TATDN2	2286	0.543745	2283	0.519492	2.85268	352	0.091554	2283	0.319317	1.75893	352	-0.170761	2283	0.494087	0.534871	352	0.360088
ENSG00000157017	GHRL	354	0.607345	351	0.51567	2.22698	59	-0.410407	351	0.293447	1.1225	59	-0.305915	351	0.504274	0.563926	59	0.390949
ENSG00000157020	SEC13	1107	0.549232	1104	0.682971	4.02605	170	-0.0944	1104	0.656703	4.7008	170	-0.0175059	1104	0.788043	0.812421	170	0.556735
ENSG00000157036	EXOG	1107	0.476061	1104	0.571558	2.91109	164	-0.617713	1104	0.473732	2.49418	164	-0.261	1104	0.658514	0.702208	164	0.487512
ENSG00000157045	NTAN1	933	0.4791	930	0.72043	4.41674	146	1.07584	930	0.554839	2.99826	146	0.372514	930	0.85914	0.882213	146	0.699144
ENSG00000157060	SHCBP1L	1962	0.444954	1959	0.575804	3.29204	285	-0.0704456	1959	0.446656	1.96558	285	0.181495	1959	0.795304	0.814528	285	0.689347
ENSG00000157064	NMNAT2	924	0.547619	921	0.812161	5.20237	140	1.04998	921	0.761129	5.10243	140	0.785157	921	0.937025	0.945759	140	0.780064
ENSG00000157077	ZFYVE9	4278	0.434549	4275	0.686784	4.22738	603	1.33308	4275	0.6	3.78548	603	0.820418	4275	0.874386	0.897623	603	0.782632
ENSG00000157087	ATP2B2	3732	0.581458	3729	0.833467	5.16873	599	0.312227	3729	0.719764	4.99643	599	-0.107407	3729	0.887101	0.901803	599	0.599925
ENSG00000157093	LYZL4	441	0.528345	438	0.488584	2.31935	68	-0.801265	438	0.344749	1.2125	68	-0.216382	438	0.531963	0.585034	68	0.469941
ENSG00000157103	SLC6A1	1872	0.568376	1869	0.806849	4.94775	314	0.0865701	1869	0.686463	4.67202	314	-0.176172	1869	0.863563	0.881913	314	0.59828
ENSG00000157106	SMG1	10986	0.442836	10983	0.752345	5.0026	1608	0.513854	10983	0.724665	4.85208	1608	0.487422	10983	0.935719	0.949791	1608	0.754525
ENSG00000157107	FCHO2	2433	0.406083	2430	0.753498	4.82845	372	1.00838	2430	0.687243	4.3739	372	0.637901	2430	0.93786	0.952881	372	0.814177
ENSG00000157110	RBPMS	675	0.50963	672	0.813988	5.47143	118	3.309	672	0.630952	4.17608	118	1.29107	672	0.825893	0.852158	118	0.744847
ENSG00000157111	TMEM171	975	0.535385	972	0.461934	2.20886	173	-1.36002	972	0.36214	1.5997	173	-0.437087	972	0.494856	0.527011	173	0.316387
ENSG00000157119	KLHL40	1866	0.615756	1863	0.73591	4.09847	320	-0.236722	1863	0.611379	3.68185	320	-0.485891	1863	0.786366	0.815587	320	0.504794
ENSG00000157131	C8A	1755	0.494017	1752	0.46347	2.03514	237	-0.411688	1752	0.371575	1.8637	237	-0.391042	1752	0.48516	0.528224	237	0.280987
ENSG00000157150	TIMP4	675	0.545185	672	0.662202	3.53306	98	0.871204	672	0.563988	3.05918	98	0.251582	672	0.796131	0.833647	98	0.565071
ENSG00000157152	SYN2	1749	0.603202	1746	0.790951	4.83195	322	1.76156	1746	0.627721	3.99792	322	0.508894	1746	0.825315	0.852173	322	0.627016
ENSG00000157168	NRG1	2142	0.527077
ENSG00000157181	ODR4	1365	0.389011	1362	0.604993	3.48252	183	0.690355	1362	0.511747	2.66446	183	0.442645	1362	0.79442	0.840013	183	0.72653
ENSG00000157184	CPT2	2013	0.528564	2010	0.621393	3.52259	319	-0.11695	2010	0.566667	3.63755	319	-0.255498	2010	0.745771	0.776784	319	0.490508
ENSG00000157191	NECAP2	822	0.590024	819	0.655678	3.82516	145	0.450331	819	0.501832	3.01799	145	-0.257566	819	0.64591	0.678153	145	0.399938
ENSG00000157193	LRP8	2892	0.588866	2889	0.745933	4.3861	453	1.16562	2889	0.554517	3.24915	453	0.11072	2889	0.741779	0.776214	453	0.517181
ENSG00000157211	CDCP2	1623	0.614295	1620	0.688272	3.6859	289	-0.470457	1620	0.598765	3.56102	289	-0.0902907	1620	0.784568	0.807694	289	0.584817
ENSG00000157212	PAXIP1	3210	0.483801	3207	0.570627	2.98341	436	-2.17007	3207	0.595572	3.61234	436	-0.282539	3207	0.794824	0.832822	436	0.494445
ENSG00000157214	STEAP2	1473	0.401222	1470	0.721088	4.58744	203	0.0937833	1470	0.669388	4.36227	203	0.0791084	1470	0.904762	0.923024	203	0.663655
ENSG00000157216	SSBP3	1167	0.560411	1164	0.890034	6.23371	209	2.64544	1164	0.781787	5.30449	209	0.801632	1164	0.954467	0.96161	209	0.82233
ENSG00000157219	HTR5A	1074	0.606145	1071	0.575163	2.70777	198	-0.739081	1071	0.633987	3.83038	198	-0.0834141	1071	0.79085	0.813718	198	0.54203
ENSG00000157224	CLDN12	735	0.496599	732	0.741803	4.70443	130	0.416554	732	0.657104	3.86572	130	0.0570077	732	0.874317	0.898059	130	0.687238
ENSG00000157227	MMP14	1749	0.58319	1746	0.778351	4.73531	287	0.424003	1746	0.57732	3.61808	287	-0.441498	1746	0.754296	0.78953	287	0.450164
ENSG00000157240	FZD1	1944	0.654835	1941	0.790829	4.95112	356	1.17479	1941	0.599691	4.17365	356	0.178963	1941	0.753735	0.778899	356	0.535921
ENSG00000157259	GATAD1	810	0.528395	807	0.745973	4.58027	136	0.606309	807	0.638166	4.23653	136	0.0608971	807	0.893432	0.919973	136	0.703147
ENSG00000157303	SUSD3	768	0.639323	765	0.422222	1.96395	151	-0.270371	765	0.320261	1.49446	151	-0.244788	765	0.424837	0.46394	151	0.303987
ENSG00000157315	TMED6	723	0.471646	720	0.572222	3.2364	106	0.367198	720	0.523611	2.87106	106	0.0210283	720	0.720833	0.763447	106	0.523274
ENSG00000157322	CLEC18A	1368	0.624269	1365	0.610256	3.20798	225	0.108782	1365	0.476923	2.52041	225	-0.0867467	1365	0.663736	0.699372	225	0.486396
ENSG00000157326	DHRS4	837	0.587814	834	0.553957	2.92722	157	0.272376	834	0.48801	2.60695	157	0.0592038	834	0.654676	0.704429	157	0.542013
ENSG00000157330	CFAP107	585	0.529915	582	0.443299	1.89315	88	-1.76893	582	0.314433	1.14049	88	-0.74017	582	0.412371	0.491572	88	0.285614
ENSG00000157335	CLEC18C	1368	0.622807	1365	0.610256	3.20732	224	0.110442	1365	0.488645	2.65425	224	-0.216125	1365	0.647619	0.679963	224	0.448496
ENSG00000157343	ARMC12	1104	0.559783	1101	0.647593	3.35976	179	0.322698	1101	0.433243	1.86731	179	0.0602626	1101	0.720254	0.760229	179	0.607391
ENSG00000157349	DDX19B	1455	0.509966	1452	0.72314	4.0338	212	0.667759	1452	0.696281	4.70968	212	0.0777311	1452	0.875344	0.895673	212	0.632019
ENSG00000157350	ST3GAL2	1053	0.607787	1050	0.800952	4.86058	165	0.359503	1050	0.705714	4.34697	165	0.0649455	1050	0.875238	0.892278	165	0.660655
ENSG00000157353	FCSK	3273	0.646196	3270	0.628135	3.49867	647	0.0208949	3270	0.498777	2.71591	647	-0.101808	3270	0.68318	0.721391	647	0.49655
ENSG00000157358
ENSG00000157368	IL34	729	0.611797	726	0.539945	2.67841	123	0.749602	726	0.27135	1.15242	123	0.0205122	726	0.5	0.55141	123	0.439138
ENSG00000157379	DHRS1	942	0.562633	939	0.57295	3.11429	174	0.210011	939	0.510117	2.65227	174	-0.0110862	939	0.683706	0.730438	174	0.575948
ENSG00000157388	CACNA1D	6546	0.494348	6543	0.805594	5.19524	933	1.11547	6543	0.714198	4.92273	933	0.409095	6543	0.892863	0.909108	933	0.651304
ENSG00000157399	ARSL	1845	0.547967	1842	0.258415	-0.562588	312	-4.26843	1842	0.361021	1.81041	312	-1.08218	1842	0.446254	0.479198	312	0.206571
ENSG00000157404	KIT	2934	0.449557	2931	0.644149	3.72021	427	-0.492857	2931	0.535653	3.05822	427	-0.193321	2931	0.72262	0.75947	427	0.505326
ENSG00000157423	HYDIN	15366	0.496746	15363	0.552561	2.87704	2240	-0.301353	15363	0.426935	2.15784	2240	-0.322569	15363	0.606848	0.651607	2240	0.435058
ENSG00000157426	AASDH	3297	0.395814	3294	0.494839	2.81147	477	0.162017	3294	0.418944	2.4371	477	0.10209	3294	0.607165	0.653692	477	0.51795
ENSG00000157429	ZNF19	1377	0.458243	1374	0.234352	1.06334	167	0.277263	1374	0.168122	0.334688	167	-1.30906	1374	0.191412	0.220552	167	0.0543593
ENSG00000157445	CACNA2D3	3276	0.483516	3273	0.771463	4.9569	470	0.372006	3273	0.702414	4.8633	470	0.277547	3273	0.901314	0.916588	470	0.677455
ENSG00000157450	RNF111	3012	0.466135	3009	0.729146	4.70948	471	1.14008	3009	0.684613	4.26583	471	0.73752	3009	0.929877	0.945603	471	0.799754
ENSG00000157456	CCNB2	1197	0.43609	1194	0.665829	3.82055	167	-0.217575	1194	0.544389	3.29033	167	-0.346491	1194	0.729481	0.766594	167	0.417455
ENSG00000157470	FAM81A	1107	0.472448	1104	0.72192	4.40368	130	-0.4535	1104	0.637681	3.08233	130	-0.264692	1104	0.884964	0.90484	130	0.644169
ENSG00000157483	MYO1E	3327	0.486925	3324	0.749699	4.7198	427	-0.245984	3324	0.688628	4.84954	427	-0.0376253	3324	0.875451	0.892417	427	0.574773
ENSG00000157500	APPL1	2130	0.414085	2127	0.761636	4.81784	280	0.959354	2127	0.706629	4.67793	280	0.496121	2127	0.93606	0.95055	280	0.781557
ENSG00000157502	PWWP3B	2091	0.400287	2088	0.353927	0.626026	260	-0.949512	2088	0.260057	1.18253	260	0.168442	2088	0.447797	0.49711	260	0.364788
ENSG00000157510	AFAP1L1	2307	0.587776	2304	0.711372	4.02554	362	0.204765	2304	0.602865	3.44964	362	-0.12258	2304	0.803385	0.833873	362	0.587436
ENSG00000157514	TSC22D3	603	0.585406	600	0.71	3.61155	91	0.291033	600	0.711667	4.38781	91	0.73933	600	0.891667	0.902878	91	0.715286
ENSG00000157538	VPS26C	894	0.505593	891	0.710438	3.92107	140	-1.33616	891	0.683502	4.44451	140	-0.373864	891	0.841751	0.863147	140	0.506329
ENSG00000157540	DYRK1A	2292	0.46466	2289	0.820446	5.65261	344	2.02351	2289	0.810834	5.88521	344	1.71314	2289	0.967671	0.975745	344	0.875765
ENSG00000157542	KCNJ6	1272	0.498428	1269	0.715524	4.31278	178	-0.270691	1269	0.762805	5.29341	178	0.564843	1269	0.927502	0.939061	178	0.697343
ENSG00000157551	KCNJ15	1128	0.505319	1125	0.705778	3.9459	164	-1.88145	1125	0.590222	3.34647	164	-0.951372	1125	0.744889	0.772455	164	0.395104
ENSG00000157554	ERG	1461	0.542779	1458	0.77572	4.77993	231	-0.692043	1458	0.754458	5.09396	231	0.404857	1458	0.91701	0.933484	231	0.701121
ENSG00000157557	ETS2	1515	0.532013	1512	0.628968	3.55506	221	-1.45796	1512	0.581349	3.55189	221	-0.411557	1512	0.744709	0.767052	221	0.427267
ENSG00000157570	TSPAN18	814	0.572482
ENSG00000157578	LCA5L	2013	0.384004	2010	0.326866	1.06916	237	-1.86005	2010	0.228358	0.895533	237	-0.481097	2010	0.323881	0.379826	237	0.2327
ENSG00000157593	SLC35B2	1299	0.580446	1296	0.715278	4.22549	257	0.044463	1296	0.66358	4.45206	257	0.127471	1296	0.825617	0.856877	257	0.610272
ENSG00000157600	TMEM164	894	0.558166	891	0.885522	5.07878	152	3.88983	891	0.718294	4.28416	152	1.71152	891	0.960718	0.974779	152	0.939993
ENSG00000157601	MX1	1989	0.511815	1986	0.455186	1.48909	268	-1.38106	1986	0.38721	1.92775	268	-0.640694	1986	0.512588	0.557425	268	0.374414
ENSG00000157613	CREB3L1	1560	0.612179	1557	0.779062	4.65917	265	0.77737	1557	0.658317	3.75274	265	0.474328	1557	0.871548	0.892726	265	0.688857
ENSG00000157617	C2CD2	2091	0.595409	2088	0.481322	2.00191	374	-1.27883	2088	0.379789	1.83443	374	-0.382612	2088	0.532088	0.572214	374	0.365251
ENSG00000157625	TAB3	2139	0.460496	2136	0.752341	4.11848	342	0.974924	2136	0.72191	4.18586	342	1.16116	2136	0.963951	0.971404	342	0.904374
ENSG00000157637	SLC38A10	3360	0.644345	3357	0.449211	2.04947	629	-1.24171	3357	0.363718	2.0458	629	-0.544804	3357	0.442955	0.466904	629	0.31221
ENSG00000157653	C9orf43	1386	0.467532	1383	0.223427	0.922736	188	0.0545957	1383	0.129429	0.515206	188	-0.00409043	1383	0.220535	0.273803	188	0.196564
ENSG00000157654	PALM2AKAP2	3312	0.535628	3309	0.63977	3.61399	515	-0.110893	3309	0.529465	2.90419	515	-0.0560388	3309	0.681475	0.719509	515	0.467186
ENSG00000157657	ZNF618	2865	0.588831	2862	0.815863	5.03915	457	0.445155	2862	0.72362	4.34103	457	0.35949	2862	0.906709	0.917907	457	0.704114
ENSG00000157680	DGKI	3237	0.53012	3234	0.774892	5.00236	524	1.00573	3234	0.664193	4.02311	524	0.460584	3234	0.882498	0.899673	524	0.713164
ENSG00000157693	TMEM268	1032	0.577519	1029	0.674441	3.68952	178	-0.495197	1029	0.452867	1.87024	178	-0.427758	1029	0.685131	0.74111	178	0.522315
ENSG00000157703	SVOPL	1479	0.528059	1476	0.689702	3.6853	264	-0.793322	1476	0.608401	3.2801	264	-0.383231	1476	0.785908	0.813617	264	0.517337
ENSG00000157734	SNX22	582	0.621993	579	0.592401	3.28382	92	0.89025	579	0.34715	1.63441	92	0.0658696	579	0.547496	0.60975	92	0.477793
ENSG00000157741	UBN2	4044	0.496785	4041	0.738184	4.61188	714	1.69453	4041	0.592923	3.25592	714	0.845011	4041	0.83024	0.859104	714	0.730941
ENSG00000157764	BRAF	2424	0.463696	2421	0.804626	5.43789	385	2.00985	2421	0.752169	5.28899	385	1.1935	2421	0.962825	0.969465	385	0.845649
ENSG00000157765	SLC34A2	2073	0.543657	2070	0.572947	2.96098	342	-0.413313	2070	0.480676	2.93081	342	-0.53988	2070	0.576812	0.61427	342	0.349789
ENSG00000157766	ACAN	7707	0.575451	7704	0.425623	2.06759	1546	-0.583745	7704	0.33528	1.56442	1546	-0.626582	7704	0.44081	0.47857	1546	0.294184
ENSG00000157778	PSMG3	369	0.590786	366	0.696721	3.39569	67	-0.20891	366	0.601093	3.47258	67	-0.244791	366	0.800546	0.826607	67	0.591507
ENSG00000157782	CABP1	1113	0.686433	1110	0.788288	4.59271	230	2.30983	1110	0.433333	2.9393	230	0.684913	1110	0.720721	0.790409	230	0.674917
ENSG00000157796	WDR19	4029	0.426905	4026	0.674367	3.93995	540	-0.233739	4026	0.655986	4.34478	540	0.0817241	4026	0.874317	0.896208	540	0.633874
ENSG00000157800	SLC37A3	1485	0.478788	1482	0.654521	3.80469	241	-0.874531	1482	0.604588	3.78416	241	-0.279867	1482	0.776653	0.81049	241	0.547141
ENSG00000157823	AP3S2	618	0.467638	615	0.739837	4.72989	84	-0.0532143	615	0.663415	4.53897	84	-0.0730952	615	0.855285	0.871519	84	0.538714
ENSG00000157827	FMNL2	3282	0.446984	3279	0.763342	4.82613	468	0.311577	3279	0.698994	4.97264	468	0.110432	3279	0.871302	0.892862	468	0.592697
ENSG00000157828
ENSG00000157833	GAREM2	2625	0.680381	2622	0.709382	4.05952	557	0.527557	2622	0.467963	2.71745	557	-0.288548	2622	0.643402	0.692561	557	0.414217
ENSG00000157837	SPPL3	1155	0.50303	1152	0.802951	5.38319	209	1.26275	1152	0.78125	5.74802	209	1.04582	1152	0.943576	0.952689	209	0.790837
ENSG00000157851	DPYSL5	1695	0.574041	1692	0.806147	5.11874	294	0.207007	1692	0.643026	4.07414	294	-0.736857	1692	0.801418	0.824192	294	0.4515
ENSG00000157856	DRC1	2223	0.500225	2220	0.55991	2.75713	264	-0.43617	2220	0.441441	2.07632	264	-0.305307	2220	0.622072	0.654638	264	0.426977
ENSG00000157869	RAB28	666	0.426426	663	0.802413	5.01418	85	1.81035	663	0.779789	5.0026	85	1.16633	663	0.963801	0.971808	85	0.850647
ENSG00000157870	PRXL2B	741	0.661269	738	0.476965	2.05332	139	0.0980432	738	0.233062	0.848439	139	-0.521086	738	0.360434	0.40522	139	0.29536
ENSG00000157873	TNFRSF14	852	0.620892	849	0.200236	0.0130342	148	-1.0595	849	0.0188457	-0.607247	148	-0.960993	849	0.0318021	0.0568598	148	0.0308311
ENSG00000157881	PANK4	2322	0.601206	2319	0.731781	4.27908	382	-0.735974	2319	0.687796	4.23145	382	-0.282605	2319	0.86934	0.887725	382	0.560995
ENSG00000157884	CIB4	558	0.516129	555	0.733333	3.90897	68	0.712868	555	0.554955	2.18468	68	-0.0317353	555	0.821622	0.856805	68	0.729132
ENSG00000157890	MEGF11	3423	0.604441	3420	0.776316	4.65643	526	0.524534	3420	0.695029	4.41264	526	0.234846	3420	0.882456	0.900602	526	0.651776
ENSG00000157895	C12orf43	882	0.56576	879	0.393629	1.67838	145	-0.357579	879	0.261661	1.04343	145	-0.274428	879	0.377702	0.411446	145	0.279793
ENSG00000157911	PEX10	1041	0.669549	1038	0.481696	2.1776	198	-1.07765	1038	0.391137	1.98159	198	-0.762106	1038	0.533719	0.564865	198	0.304985
ENSG00000157916	RER1	591	0.49577	588	0.75	4.63874	87	-0.0975632	588	0.753401	5.14701	87	0.401966	588	0.914966	0.926631	87	0.64946
ENSG00000157927	RADIL	3228	0.669455	3225	0.568682	2.78579	614	-1.19573	3225	0.488682	2.44023	614	-0.566451	3225	0.633488	0.662022	614	0.409441
ENSG00000157933	SKI	2187	0.681756	2184	0.772894	4.20705	413	0.513586	2184	0.650183	3.64436	413	0.143644	2184	0.833333	0.849719	413	0.627131
ENSG00000157954	WIPI2	1365	0.554579	1362	0.726138	4.31796	223	-0.443386	1362	0.684288	4.70127	223	0.0393184	1362	0.838473	0.854684	223	0.551085
ENSG00000157978	LDLRAP1	927	0.604099	924	0.746753	4.29584	149	-0.144497	924	0.525974	3.19716	149	-0.593933	924	0.745671	0.775068	149	0.520369
ENSG00000157985	AGAP1	3210	0.634268	3207	0.695042	4.08142	573	0.0818028	3207	0.586218	3.9258	573	-0.0381309	3207	0.736202	0.766123	573	0.465714
ENSG00000157992	KRTCAP3	723	0.598893	720	0.647222	3.66265	156	0.526083	720	0.420833	1.96433	156	-0.0818013	720	0.609722	0.66435	156	0.442051
ENSG00000157999	ANKRD61	1257	0.493238	1254	0.408293	1.63736	199	-1.78523	1254	0.325359	1.30959	199	-0.880372	1254	0.376396	0.430033	199	0.22302
ENSG00000158006	PAFAH2	1179	0.533503	1176	0.636905	3.58934	186	0.421247	1176	0.467687	2.21988	186	-0.0357796	1176	0.731293	0.769213	186	0.617946
ENSG00000158008	EXTL1	2031	0.622354	2028	0.550789	2.93292	389	0.253753	2028	0.456114	2.62088	389	-0.315072	2028	0.575444	0.613103	389	0.37174
ENSG00000158014	SLC30A2	1119	0.579982	1116	0.665771	3.68001	188	0.653979	1116	0.491039	3.05909	188	-0.32716	1116	0.65233	0.67699	188	0.386489
ENSG00000158019	BABAM2	1248	0.477564	1245	0.679518	4.54261	190	0.608368	1245	0.652209	4.52881	190	0.463221	1245	0.835341	0.843344	190	0.703632
ENSG00000158022	TRIM63	1062	0.536723	1059	0.758263	4.4892	126	0.82827	1059	0.593957	3.59618	126	0.130302	1059	0.779981	0.811496	126	0.592373
ENSG00000158023	CFAP251	3450	0.468696	3447	0.461271	2.11542	482	-1.72123	3447	0.385263	1.87811	482	-0.777959	3447	0.502466	0.537589	482	0.294838
ENSG00000158042	MRPL17	528	0.57197	525	0.666667	3.93982	89	0.479472	525	0.542857	3.29894	89	-0.166674	525	0.744762	0.771754	89	0.542371
ENSG00000158050	DUSP2	945	0.685714	942	0.667728	3.48907	191	0.105707	942	0.437367	2.32233	191	-0.486723	942	0.562633	0.617735	191	0.343058
ENSG00000158055	GRHL3	1881	0.550771	1878	0.674654	3.82724	295	-0.478725	1878	0.538339	3.12153	295	-0.434576	1878	0.707668	0.735876	295	0.471576
ENSG00000158062	UBXN11	1563	0.612924	1560	0.517949	2.59254	271	-0.0536125	1560	0.321154	1.37299	271	-0.351015	1560	0.479487	0.531226	271	0.374432
ENSG00000158077	NLRP14	3282	0.42535	3279	0.346447	1.54744	402	-0.0980473	3279	0.221104	1.00693	402	-0.147455	3279	0.303141	0.360788	402	0.253572
ENSG00000158079	PTPDC1	2427	0.493201	2424	0.506188	2.76097	373	-0.529582	2424	0.482673	2.85583	373	-0.106185	2424	0.673267	0.707925	373	0.468547
ENSG00000158089	GALNT14	1674	0.5454	1671	0.618791	3.56562	248	0.0594597	1671	0.530221	3.12617	248	-0.153415	1671	0.717534	0.742715	248	0.512355
ENSG00000158092	NCK1	1134	0.407407	1131	0.80725	5.16704	153	1.20776	1131	0.745358	5.2286	153	0.782039	1131	0.969054	0.974943	153	0.868255
ENSG00000158104	HPD	1182	0.545685	1179	0.684478	3.83925	171	-0.882491	1179	0.636132	3.9295	171	-0.445655	1179	0.810008	0.837907	171	0.536614
ENSG00000158106	RHPN1	2013	0.670144	2010	0.503483	2.28842	381	-1.12147	2010	0.450746	2.31501	381	-0.678766	2010	0.59204	0.620035	381	0.382591
ENSG00000158109	TPRG1L	819	0.595849	816	0.693627	3.89211	143	0.404853	816	0.599265	3.62274	143	-0.0277343	816	0.797794	0.824777	143	0.536042
ENSG00000158113	LRRC43	1971	0.590563	1968	0.433435	1.71641	344	-1.15733	1968	0.285569	1.07312	344	-0.829262	1968	0.381606	0.434397	344	0.272352
ENSG00000158122	PRXL2C	681	0.537445	678	0.613569	3.37847	115	0.338122	678	0.455752	2.65096	115	0.186817	678	0.733038	0.761996	115	0.560287
ENSG00000158125	XDH	4002	0.537731	3999	0.661665	3.73956	654	-0.325791	3999	0.589397	3.65105	654	-0.0340994	3999	0.796199	0.823278	654	0.580676
ENSG00000158156	XKR8	1188	0.654882	1185	0.561181	2.81535	239	0.602473	1185	0.348523	1.74033	239	-0.171632	1185	0.448945	0.501602	239	0.331649
ENSG00000158158	CNNM4	2328	0.584622	2325	0.71871	4.119	396	0.575856	2325	0.547527	3.5286	396	-0.100154	2325	0.67828	0.716124	396	0.453689
ENSG00000158161	EYA3	1722	0.450639	1719	0.793485	5.15548	264	1.55558	1719	0.683537	4.04764	264	0.725212	1719	0.930774	0.942525	264	0.792178
ENSG00000158163	DZIP1L	2304	0.574653	2301	0.442851	1.89003	359	-0.473903	2301	0.299	1.3882	359	-0.329387	2301	0.541504	0.59215	359	0.389496
ENSG00000158164	TMSB15A	138	0.369565	135	0.577778	2.45413	15	-0.5724	135	0.459259	1.94593	15	-0.552467	135	0.896296	0.902911	15	0.688133
ENSG00000158169	FANCC	1677	0.485391	1674	0.474313	2.28043	260	-0.0192231	1674	0.378734	1.73689	260	0.209958	1674	0.632019	0.671227	260	0.53825
ENSG00000158186	MRAS	627	0.526316	624	0.834936	5.15713	83	0.192386	624	0.770833	5.80629	83	0.3	624	0.924679	0.935101	83	0.686133
ENSG00000158195	WASF2	1497	0.531062	1494	0.74498	4.73818	272	0.769276	1494	0.637216	3.80146	272	0.098136	1494	0.822624	0.843533	272	0.59011
ENSG00000158201	ABHD3	1230	0.463415	1227	0.711491	4.3134	190	0.1251	1227	0.674002	4.22825	190	0.437042	1227	0.914425	0.930319	190	0.727826
ENSG00000158220	ESYT3	2661	0.55994	2658	0.664033	3.64829	444	0.754432	2658	0.466892	2.46047	444	0.127291	2658	0.734387	0.767423	444	0.562795
ENSG00000158234	FAIM	642	0.404984	639	0.588419	3.55731	82	-0.16339	639	0.555556	3.95215	82	-0.124695	639	0.752739	0.776485	82	0.474646
ENSG00000158246	TENT5B	1278	0.6518	1275	0.748235	4.14099	255	0.0782863	1275	0.581176	3.70224	255	-0.13002	1275	0.76	0.787995	255	0.537114
ENSG00000158258	CLSTN2	2868	0.548117	2865	0.737173	4.33817	419	-0.285578	2865	0.546946	3.60635	419	-0.844778	2865	0.717277	0.75858	419	0.386659
ENSG00000158270	COLEC12	2229	0.506505	2226	0.724618	4.39111	335	-0.344275	2226	0.628482	3.67931	335	-0.0744179	2226	0.850854	0.87607	335	0.58403
ENSG00000158286	RNF207	1905	0.627822	1902	0.56572	2.45146	310	-0.126713	1902	0.556257	2.91961	310	0.00604516	1902	0.727655	0.757034	310	0.550713
ENSG00000158290	CUL4B	2802	0.395789	2799	0.758842	4.19482	332	1.21698	2799	0.758485	5.30572	332	1.19539	2799	0.950339	0.959109	332	0.888319
ENSG00000158292	GPR153	1830	0.698907	1827	0.650246	3.46345	391	0.413123	1827	0.535851	3.2481	391	0.251036	1827	0.712644	0.74155	391	0.549253
ENSG00000158296	SLC13A3	1809	0.579878	1806	0.698228	3.87557	326	0.263902	1806	0.598007	3.9018	326	0.130506	1806	0.818383	0.84011	326	0.617957
ENSG00000158301	GPRASP2	2517	0.477553	2514	0.264121	0.741387	361	-0.577194	2514	0.227526	0.957061	361	0.0206704	2514	0.459825	0.504879	361	0.400291
ENSG00000158315	RHBDL2	912	0.468202	909	0.625963	3.67791	131	0.328359	909	0.540154	3.25802	131	0.175931	909	0.708471	0.744623	131	0.617733
ENSG00000158321	AUTS2	3780	0.613757	3777	0.764628	4.64864	666	0.75045	3777	0.651311	3.84809	666	0.193523	3777	0.840614	0.862551	666	0.611706
ENSG00000158352	SHROOM4	4482	0.539045	4479	0.477115	2.39857	682	0.260057	4479	0.342934	1.85483	682	0.0715249	4479	0.518866	0.565758	682	0.409887
ENSG00000158373	H2BC5	381	0.587927	378	0.703704	2.71506	67	0.0169403	378	0.746032	3.65616	67	-0.161522	378	0.883598	0.897921	67	0.588313
ENSG00000158402	CDC25C	1422	0.460619	1419	0.470754	2.37326	192	0.887562	1419	0.326991	1.68149	192	0.249115	1419	0.615927	0.672932	192	0.527453
ENSG00000158406	H4C8	312	0.544872	309	0.734628	4.09697	63	-1.66622	309	0.737864	5.31409	63	-1.30346	309	0.831715	0.853874	63	0.374508
ENSG00000158411	MITD1	750	0.398667	747	0.618474	3.48194	89	0.25173	747	0.583668	3.28899	89	0.0290899	747	0.80589	0.824742	89	0.615753
ENSG00000158417	EIF5B	3663	0.393666	3660	0.704645	4.38919	418	0.366443	3660	0.677049	4.67646	418	0.384191	3660	0.900546	0.915771	418	0.707428
ENSG00000158423	RIBC1	1140	0.535088	1137	0.299033	0.997006	155	-0.00594194	1137	0.292876	1.33896	155	0.0519548	1137	0.465259	0.527136	155	0.393097
ENSG00000158427	TMSB15B	138	0.369565	135	0.592593	2.45389	15	-0.4868	135	0.562963	2.6835	15	-0.3604	135	0.807407	0.867696	15	0.491533
ENSG00000158428	CATIP	1164	0.591065	1161	0.486649	2.31412	185	0.0911513	1161	0.309216	1.18776	185	-0.356286	1161	0.491817	0.533302	185	0.392973
ENSG00000158435	CNOT11	1533	0.541422	1530	0.719608	4.41256	262	0.23513	1530	0.67451	4.8058	262	0.355584	1530	0.87451	0.89645	262	0.677992
ENSG00000158445	KCNB1	2577	0.551028	2574	0.767677	4.71351	395	0.190676	2574	0.673271	4.43793	395	0.153681	2574	0.868687	0.888178	395	0.61482
ENSG00000158457	TSPAN33	852	0.543427	849	0.791519	4.86814	133	1.07176	849	0.647821	3.82167	133	0.443534	849	0.877503	0.891502	133	0.700827
ENSG00000158458	NRG2	2577	0.660458	2574	0.816628	5.09555	468	1.94751	2574	0.645688	3.53874	468	0.668056	2574	0.905594	0.924735	468	0.772325
ENSG00000158467	AHCYL2	1836	0.530501	1833	0.800327	5.31609	301	1.15136	1833	0.668849	5.0017	301	0.187857	1833	0.881069	0.9007	301	0.645817
ENSG00000158470	B4GALT5	1167	0.49443	1164	0.756873	4.62883	172	0.328256	1164	0.621993	4.18341	172	-0.032843	1164	0.853952	0.874858	172	0.609843
ENSG00000158473	CD1D	1008	0.583333	1005	0.296517	0.884659	172	-0.526727	1005	0.142289	0.230604	172	-0.57518	1005	0.172139	0.212737	172	0.156047
ENSG00000158477	CD1A	984	0.518293	981	0.182467	0.466426	148	0.00817568	981	0.106014	-0.193029	148	-0.843446	981	0.110092	0.159441	148	0.108054
ENSG00000158480	SPATA2	1563	0.600128	1560	0.687179	3.51264	267	0.147169	1560	0.595513	3.2246	267	0.103577	1560	0.837821	0.864464	267	0.631809
ENSG00000158481	CD1C	1002	0.49002	999	0.353353	1.07497	150	0.183447	999	0.0980981	-0.191734	150	-1.26427	999	0.117117	0.142922	150	0.06768
ENSG00000158483
ENSG00000158485	CD1B	1002	0.510978	999	0.411411	1.44245	159	-0.375314	999	0.115115	0.191353	159	-0.84122	999	0.137137	0.187617	159	0.11573
ENSG00000158486	DNAH3	12393	0.490357	12390	0.62841	3.65629	1718	-0.308822	12390	0.549879	3.432	1718	-0.330038	12390	0.736077	0.767751	1718	0.468729
ENSG00000158488	CD1E	1167	0.514996	1164	0.275773	0.984357	185	-0.604984	1164	0.126289	0.23546	185	-0.592259	1164	0.15378	0.193962	185	0.124141
ENSG00000158497	HMHB1	126	0.452381	123	0.00813008	-0.16522	16	-0.409312	123	0.00813008	0.0374878	16	-0.1945	123	0	0.0236748	16	0.014375
ENSG00000158516	CPA2	1260	0.488889	1257	0.571997	2.77155	189	0.427667	1257	0.475736	2.62164	189	-0.195349	1257	0.618934	0.664309	189	0.418857
ENSG00000158517	NCF1	1173	0.618073	1170	0.642735	3.48187	190	-1.11672	1170	0.551282	3.04646	190	-0.639563	1170	0.718803	0.747903	190	0.425547
ENSG00000158525	CPA5	1311	0.536232	1308	0.614679	3.36411	198	0.447273	1308	0.471713	2.88571	198	-0.290273	1308	0.639908	0.675831	198	0.428106
ENSG00000158526	TSR2	576	0.560764	573	0.56719	2.65103	88	-0.197057	573	0.425829	1.94999	88	0.0702955	573	0.696335	0.750818	88	0.580159
ENSG00000158528	PPP1R9A	4125	0.448485	4122	0.648229	3.82918	563	0.394137	4122	0.563076	3.44099	563	0.284369	4122	0.798641	0.826934	563	0.623956
ENSG00000158545	ZC3H18	2934	0.599864	2931	0.659502	3.74793	497	-1.10031	2931	0.592289	3.44845	497	-0.628809	2931	0.761515	0.788831	497	0.459513
ENSG00000158552	ZFAND2B	774	0.572351	771	0.709468	4.48026	126	0.905397	771	0.542153	3.25737	126	0.0282143	771	0.769131	0.806125	126	0.538825
ENSG00000158553	POM121L2	3108	0.528636	3105	0.101127	-0.105195	590	-1.10242	3105	0.0805153	0.23671	590	-0.449646	3105	0.105958	0.136407	590	0.0859966
ENSG00000158555	GDPD5	1818	0.618812	1815	0.755372	4.30962	334	0.391257	1815	0.560331	3.29715	334	-0.168587	1815	0.758127	0.789698	334	0.551353
ENSG00000158560	DYNC1I1	1938	0.502064	1935	0.789147	5.2473	301	0.719797	1935	0.70646	5.02701	301	0.118159	1935	0.884755	0.905651	301	0.59313
ENSG00000158571	PFKFB1	1416	0.507768	1413	0.677282	3.40884	202	0.625312	1413	0.593064	3.93575	202	-0.342698	1413	0.765039	0.80335	202	0.439629
ENSG00000158578	ALAS2	1764	0.551587	1761	0.623509	3.45277	298	0.573389	1761	0.559341	3.76304	298	0.300946	1761	0.792731	0.827692	298	0.656013
ENSG00000158604	TMED4	684	0.593567	681	0.71072	4.20679	111	0.327297	681	0.634361	4.1485	111	-0.208514	681	0.770925	0.792925	111	0.461054
ENSG00000158615	PPP1R15B	2142	0.498599	2139	0.399719	1.93601	332	-0.391548	2139	0.259935	1.15826	332	-0.488777	2139	0.330528	0.379487	332	0.196654
ENSG00000158623	COPG2	2616	0.444954	2613	0.737849	4.80484	374	0.503671	2613	0.699579	5.05551	374	-0.0217567	2613	0.898201	0.917738	374	0.617043
ENSG00000158636	EMSY	4014	0.473094	4011	0.856395	5.68087	720	2.50885	4011	0.757417	4.67632	720	1.1496	4011	0.968836	0.975889	720	0.902119
ENSG00000158639	PAGE5	393	0.508906	390	0	-0.0199308	66	-0.110167	390	0	-0.0793256	66	0.0429091	390	0.0205128	0.0496282	66	0.0539091
ENSG00000158669	GPAT4	1371	0.501823	1368	0.767544	4.89428	198	0.349995	1368	0.725877	5.13301	198	0.145955	1368	0.900585	0.914591	198	0.651788
ENSG00000158683	PKD1L1	8586	0.520964	8583	0.234533	0.567115	1429	-1.25872	8583	0.173832	0.519708	1429	-0.628417	8583	0.242573	0.289662	1429	0.190286
ENSG00000158691	ZSCAN12	1836	0.458606	1833	0.249318	1.06885	216	-0.179958	1833	0.175123	0.300285	216	-1.43762	1833	0.207856	0.230852	216	0.0711343
ENSG00000158710	TAGLN2	663	0.567119	660	0.737879	4.33318	104	0.250048	660	0.513636	3.20445	104	-0.738471	660	0.634848	0.675344	104	0.344798
ENSG00000158711	ELK4	1296	0.467593	1293	0.645785	3.66638	218	-0.440716	1293	0.569219	3.45086	218	-0.210477	1293	0.740139	0.765336	218	0.466202
ENSG00000158714	SLAMF8	858	0.58042	855	0.500585	2.34858	160	-0.0377313	855	0.326316	1.2208	160	-0.202094	855	0.536842	0.600809	160	0.491419
ENSG00000158715	SLC45A3	1662	0.638989	1659	0.714286	3.80942	353	-0.50583	1659	0.584087	3.38805	353	-0.19753	1659	0.771549	0.801172	353	0.560297
ENSG00000158716	DUSP23	453	0.664459	450	0.722222	4.16021	90	0.536633	450	0.56	3.41541	90	-0.0869667	450	0.757778	0.784796	90	0.517189
ENSG00000158717	RNF166	714	0.640056	711	0.793249	4.73447	117	0.852897	711	0.646976	3.77084	117	0.0803504	711	0.877637	0.89961	117	0.66041
ENSG00000158747	NBL1	651	0.632873	648	0.675926	3.85531	108	0.437287	648	0.564815	3.27927	108	0.447491	648	0.689815	0.717583	108	0.512491
ENSG00000158748	HTR6	1323	0.681784	1320	0.699242	3.59799	291	0.437124	1320	0.504545	2.73983	291	0.278993	1320	0.644697	0.683869	291	0.507155
ENSG00000158764	ITLN2	978	0.529652	975	0.442051	1.77343	148	0.429959	975	0.389744	1.56669	148	-0.193574	975	0.572308	0.619922	148	0.453797
ENSG00000158769	F11R	900	0.512222	897	0.518395	2.43333	161	-0.875435	897	0.363434	1.48595	161	-0.353776	897	0.503902	0.561099	161	0.389795
ENSG00000158773	USF1	933	0.549839	930	0.786022	5.29727	160	0.866725	930	0.649462	3.70151	160	0.0149313	930	0.868817	0.895709	160	0.632538
ENSG00000158786	PLA2G2F	636	0.58805	633	0.515008	2.47137	95	0.599979	633	0.339652	1.28979	95	-0.105095	633	0.488152	0.552654	95	0.418463
ENSG00000158792	SPATA2L	1275	0.693333	1272	0.593553	2.96211	263	-0.941365	1272	0.245283	0.852952	263	-0.754354	1272	0.357704	0.421475	263	0.291042
ENSG00000158793	NIT1	984	0.558943	981	0.657492	4.00474	182	0.580731	981	0.501529	3.02197	182	0.146005	981	0.755352	0.793653	182	0.612582
ENSG00000158796	DEDD	1047	0.543457	1044	0.762452	4.941	167	2.15463	1044	0.663793	4.26757	167	0.856341	1044	0.863985	0.872534	167	0.777473
ENSG00000158805	ZNF276	1845	0.631978	1842	0.593377	3.27952	320	-0.152728	1842	0.467427	2.6243	320	-0.363897	1842	0.598806	0.6361	320	0.343659
ENSG00000158806	NPM2	645	0.547287	642	0.422118	1.58724	90	-0.493978	642	0.232087	0.714195	90	-0.5707	642	0.313084	0.376014	90	0.266167
ENSG00000158813	EDA	1176	0.585884	1173	0.74254	4.11737	222	1.2794	1173	0.585678	3.48091	222	0.716613	1173	0.851662	0.874931	222	0.724126
ENSG00000158815	FGF17	651	0.625192	648	0.847222	5.43575	101	1.53271	648	0.649691	4.04742	101	0.267485	648	0.854938	0.882924	101	0.63901
ENSG00000158816	VWA5B1	3663	0.601147	3660	0.56694	2.85615	638	-0.296207	3660	0.477322	2.70095	638	-0.153842	3660	0.618033	0.653849	638	0.421508
ENSG00000158825	CDA	441	0.564626	438	0.605023	3.35688	66	-0.448545	438	0.490868	2.70329	66	-0.374985	438	0.675799	0.717717	66	0.490727
ENSG00000158828	PINK1	1746	0.627721	1743	0.621343	3.35771	337	-0.0537537	1743	0.480207	2.64869	337	-0.0532166	1743	0.677567	0.712817	337	0.500899
ENSG00000158850	B4GALT3	1182	0.57868	1179	0.611535	3.9474	229	0.648764	1179	0.558948	3.42096	229	-0.00725764	1179	0.762511	0.801307	229	0.495934
ENSG00000158856	DMTN	1218	0.58867	1215	0.7893	4.79197	209	0.570383	1215	0.587654	3.02397	209	-0.249565	1215	0.788477	0.818643	209	0.542081
ENSG00000158859	ADAMTS4	2514	0.624105	2511	0.679411	3.93906	486	-0.232401	2511	0.456392	2.56081	486	-0.57801	2511	0.601354	0.646213	486	0.359076
ENSG00000158863	FHIP2B	2232	0.617384	2229	0.659489	3.67287	386	-0.197448	2229	0.461193	2.5776	386	-0.641049	2229	0.601166	0.638606	386	0.342531
ENSG00000158864	NDUFS2	1455	0.523711	1452	0.694215	4.32886	240	-0.212712	1452	0.656336	4.41613	240	-0.0762333	1452	0.822314	0.838857	240	0.509454
ENSG00000158865	SLC5A11	2028	0.556706	2025	0.562469	3.10905	354	-0.423777	2025	0.521481	3.18852	354	-0.46626	2025	0.656296	0.689511	354	0.429325
ENSG00000158869	FCER1G	339	0.519174	336	0.369048	2.0102	63	0.463127	336	0.267857	1.27822	63	0.231063	336	0.440476	0.465375	63	0.395381
ENSG00000158874	APOA2	402	0.542289	399	0.308271	1.03421	64	-0.427078	399	0.200501	0.610832	64	-0.313203	399	0.290727	0.332825	64	0.239375
ENSG00000158882	TOMM40L	927	0.566343	924	0.778139	4.40683	164	0.394549	924	0.5671	3.5494	164	-0.51275	924	0.766234	0.805355	164	0.42589
ENSG00000158887	MPZ	939	0.586794	936	0.780983	4.87968	164	1.94601	936	0.57265	2.61958	164	0.503665	936	0.821581	0.853643	164	0.673293
ENSG00000158901	WFDC8	726	0.486226	723	0.284924	0.728894	88	-0.70667	723	0.195021	0.131809	88	-0.599318	723	0.240664	0.294578	88	0.220852
ENSG00000158941	CCAR2	2772	0.585498	2769	0.741062	4.5325	487	0.332737	2769	0.561575	2.74086	487	0.0614908	2769	0.7974	0.829576	487	0.623641
ENSG00000158955	WNT9B	1074	0.662011	1071	0.773109	4.33776	198	-0.0566869	1071	0.62465	3.78409	198	-0.0503788	1071	0.838469	0.853532	198	0.618273
ENSG00000158966	CACHD1	3825	0.496993	3822	0.760597	4.76665	572	-0.282491	3822	0.707221	5.11891	572	-0.113191	3822	0.87415	0.893191	572	0.547049
ENSG00000158985	CDC42SE2	255	0.482353	252	0.702381	4.06903	35	-1.96917	252	0.75	4.56388	35	0.00845714	252	0.93254	0.943111	35	0.659343
ENSG00000158987	RAPGEF6	4830	0.423395	4827	0.707686	4.52132	655	0.60025	4827	0.66936	4.30551	655	0.403707	4827	0.897659	0.917174	655	0.729649
ENSG00000159023	EPB41	2595	0.449326	2592	0.719136	4.58718	365	0.859063	2592	0.603009	3.94405	365	0.0570301	2592	0.817515	0.850999	365	0.585858
ENSG00000159055	MIS18A	702	0.532764	699	0.479256	2.39948	97	0.0251031	699	0.298999	1.15298	97	-0.214608	699	0.470672	0.513093	97	0.406361
ENSG00000159063	ALG8	1683	0.441474	1680	0.585714	3.56846	262	0.512924	1680	0.544048	3.35766	262	0.380996	1680	0.757738	0.793248	262	0.63721
ENSG00000159069	FBXW5	1701	0.64903	1698	0.699647	3.62051	295	-1.06174	1698	0.640165	3.48389	295	-0.307268	1698	0.790342	0.814556	295	0.552658
ENSG00000159079	CFAP298	873	0.485682	870	0.668966	3.68868	111	-0.956838	870	0.61954	3.99023	111	-0.317045	870	0.818391	0.84984	111	0.470342
ENSG00000159082	SYNJ1	4839	0.45092	4836	0.627792	3.91359	757	-0.542053	4836	0.588089	3.83328	757	0.0535033	4836	0.795285	0.822986	757	0.558193
ENSG00000159086	PAXBP1	2754	0.431373	2751	0.73028	4.73345	370	0.886568	2751	0.680843	4.18183	370	0.859389	2751	0.90767	0.925114	370	0.754543
ENSG00000159110	IFNAR2	1548	0.445736	1545	0.208414	0.355901	206	-1.5221	1545	0.112621	0.125972	206	-0.861189	1545	0.132686	0.176545	206	0.0911942
ENSG00000159111	MRPL10	816	0.574755	813	0.514145	2.65349	146	-0.0367055	813	0.403444	2.30362	146	-0.113575	813	0.587946	0.61547	146	0.397877
ENSG00000159123
ENSG00000159128	IFNGR2	1071	0.506069	1068	0.285581	0.806158	170	-1.29994	1068	0.167603	0.367816	170	-0.706688	1068	0.196629	0.245867	170	0.130276
ENSG00000159131	GART	3033	0.465216	3030	0.587459	3.56703	514	-0.354702	3030	0.547855	3.43367	514	-0.224928	3030	0.719472	0.758561	514	0.472366
ENSG00000159140	SON	7281	0.482626	7278	0.664606	4.12087	1283	1.12402	7278	0.381423	1.92567	1283	0.315221	7278	0.633691	0.681146	1283	0.532578
ENSG00000159147	DONSON	1701	0.491476	1698	0.514134	2.82571	292	-0.00585274	1698	0.438751	2.66369	292	-0.140322	1698	0.646643	0.680847	292	0.442771
ENSG00000159164	SV2A	2229	0.555406	2226	0.792004	5.06894	372	0.295446	2226	0.619946	4.24149	372	-0.325366	2226	0.78212	0.80664	372	0.479995
ENSG00000159166	LAD1	1596	0.597118	1593	0.352793	1.25722	284	-1.02791	1593	0.14752	0.359933	284	-0.86144	1593	0.236033	0.276988	284	0.190021
ENSG00000159167	STC1	744	0.525538	741	0.815115	4.99468	109	2.14161	741	0.700405	4.13672	109	1.07995	741	0.917679	0.928611	109	0.799119
ENSG00000159173	TNNI1	564	0.606383	561	0.780749	4.62169	93	-0.721796	561	0.705882	4.475	93	-0.351656	561	0.875223	0.891162	93	0.579538
ENSG00000159176	CSRP1	582	0.560137	579	0.784111	4.88242	88	-0.343375	579	0.654577	4.50177	88	-0.820989	579	0.829016	0.852824	88	0.488091
ENSG00000159182	PRAC1	174	0.477011	171	0.0467836	0.118924	30	0.0470667	171	0.0175439	-0.0151287	30	-0.0965667	171	0.0292398	0.0644737	30	0.0376
ENSG00000159184	HOXB13	855	0.619883	852	0.733568	4.24686	159	0.215101	852	0.482394	2.85875	159	-0.893987	852	0.664319	0.70843	159	0.359107
ENSG00000159189	C1QC	738	0.631436	735	0.565986	2.83107	144	-1.1323	735	0.363265	1.6178	144	-0.893625	735	0.442177	0.49029	144	0.287111
ENSG00000159197	KCNE2	372	0.462366	369	0.598916	2.89333	45	-1.49202	369	0.501355	2.85783	45	-0.328578	369	0.607046	0.6581	45	0.413067
ENSG00000159199	ATP5MC1	411	0.542579	408	0.75	4.53556	76	1.69376	408	0.612745	4.41346	76	0.603645	408	0.818627	0.847873	76	0.644947
ENSG00000159200	RCAN1	834	0.52518	831	0.45006	2.28363	126	-1.25448	831	0.367028	2.11097	126	-0.844341	831	0.463297	0.483613	126	0.176976
ENSG00000159202	UBE2Z	1065	0.584977	1062	0.838983	5.56531	186	2.11459	1062	0.645951	4.46043	186	0.626704	1062	0.902072	0.921101	186	0.776247
ENSG00000159208	CIART	1158	0.525043	1155	0.467532	2.43646	210	0.349767	1155	0.281385	1.4295	210	0.1332	1155	0.551515	0.605255	210	0.510386
ENSG00000159210	SNF8	777	0.54955	774	0.802326	4.82089	120	1.21082	774	0.719638	4.91597	120	0.092375	774	0.912145	0.931606	120	0.655275
ENSG00000159212	CLIC6	2115	0.645863	2112	0.304924	1.38842	369	-1.05916	2112	0.24858	1.19067	369	-0.94826	2112	0.292614	0.311931	369	0.1171
ENSG00000159214	CCDC24	924	0.634199	921	0.441911	2.32251	164	0.746738	921	0.141151	0.620016	164	-0.210427	921	0.304017	0.351529	164	0.23839
ENSG00000159216	RUNX1	1443	0.628552	1440	0.819444	5.11554	279	1.27965	1440	0.731944	4.4367	279	0.393602	1440	0.902778	0.917767	279	0.666039
ENSG00000159217	IGF2BP1	1734	0.547866	1731	0.784518	5.02767	266	-0.610244	1731	0.651646	4.32587	266	-0.956756	1731	0.823801	0.853343	266	0.448816
ENSG00000159224	GIP	462	0.560606	459	0.453159	2.35636	69	0.573116	459	0.239651	1.17612	69	0.108261	459	0.459695	0.548708	69	0.465507
ENSG00000159228	CBR1	834	0.585132	831	0.701564	3.78507	139	0.625338	831	0.555957	3.31059	139	-0.313777	831	0.677497	0.720439	139	0.433683
ENSG00000159231	CBR3	834	0.561151	831	0.65704	3.43546	125	-0.140064	831	0.569194	3.13335	125	-0.248248	831	0.755716	0.796998	125	0.545336
ENSG00000159239	ENSG00000159239	1596	0.647243	1593	0.192718	0.528922	322	-0.839525	1593	0.0991839	0.120286	322	-0.743401	1593	0.150031	0.178159	322	0.118857
ENSG00000159248	GJD2	966	0.528986	963	0.786085	5.34253	155	1.49172	963	0.76947	5.3684	155	1.14255	963	0.975078	0.978749	155	0.891006
ENSG00000159251	ACTC1	1134	0.541446	1131	0.787798	5.28044	184	0.200598	1131	0.77542	5.93308	184	0.77838	1131	0.950486	0.957299	184	0.802777
ENSG00000159256	MORC3	2820	0.4	2817	0.607384	3.62332	342	-0.0353655	2817	0.529996	3.15728	342	0.191056	2817	0.753284	0.787878	342	0.59869
ENSG00000159259	CHAF1B	1680	0.507738	1677	0.589744	3.17097	278	-1.47813	1677	0.536076	3.45361	278	-0.537766	1677	0.66607	0.695134	278	0.386072
ENSG00000159261	CLDN14	720	0.643056	717	0.715481	4.21127	142	0.96481	717	0.556485	3.15179	142	-0.0978451	717	0.715481	0.740813	142	0.468923
ENSG00000159263	SIM2	2004	0.618762	2001	0.723638	4.14728	356	0.761978	2001	0.532734	3.37866	356	-0.0149101	2001	0.713643	0.75262	356	0.481334
ENSG00000159267	HLCS	2622	0.528986	2619	0.509737	2.35208	415	-1.17547	2619	0.415426	2.35874	415	-0.453265	2619	0.546774	0.594311	415	0.365619
ENSG00000159289	GOLGA6A	2082	0.549472	2079	0.276575	1.02419	278	-0.711176	2079	0.315536	1.37695	278	-0.329212	2079	0.445406	0.493202	278	0.356126
ENSG00000159307	SCUBE1	2967	0.608022	2964	0.741903	4.11612	448	-0.0861897	2964	0.629892	4.11887	448	-0.37254	2964	0.804318	0.825197	448	0.504141
ENSG00000159314	ARHGAP27	2670	0.673408	2667	0.511811	2.81309	488	0.271619	2667	0.356205	1.72688	488	-0.494094	2667	0.52081	0.562832	488	0.336803
ENSG00000159322	ADPGK	1494	0.549531	1491	0.666667	3.99278	265	0.155143	1491	0.597586	3.83478	265	-0.0647849	1491	0.798793	0.8258	265	0.574921
ENSG00000159335	PTMS	528	0.666667	525	0.8	4.52307	90	2.81637	525	0.354286	1.45801	90	0.3195	525	0.607619	0.632876	90	0.427767
ENSG00000159337	PLA2G4D	2457	0.610908	2454	0.521597	2.55497	423	-0.0401513	2454	0.298696	1.28486	423	-0.860941	2454	0.391606	0.447682	423	0.267199
ENSG00000159339	PADI4	1992	0.573293	1989	0.546506	2.54384	314	-0.187379	1989	0.40724	1.9648	314	-0.866408	1989	0.517345	0.557043	314	0.364029
ENSG00000159346	ADIPOR1	1128	0.524823	1125	0.778667	4.93244	189	0.811402	1125	0.721778	5.16048	189	0.390386	1125	0.897778	0.917588	189	0.679884
ENSG00000159348	CYB5R1	918	0.559913	915	0.710383	4.0456	166	0.885663	915	0.55847	3.68633	166	0.0372952	915	0.786885	0.823529	166	0.596422
ENSG00000159352	PSMD4	1143	0.535433	1140	0.772807	4.6736	184	-0.308065	1140	0.69386	4.70735	184	-0.464022	1140	0.855263	0.87579	184	0.521641
ENSG00000159363	ATP13A2	3543	0.634208	3540	0.680508	3.67589	698	0.245499	3540	0.474859	2.56111	698	-0.406812	3540	0.65339	0.69036	698	0.472814
ENSG00000159374	M1AP	1593	0.52354	1590	0.548428	3.0043	247	0.561146	1590	0.392453	2.12095	247	0.203381	1590	0.665409	0.705294	247	0.572178
ENSG00000159377	PSMB4	795	0.54717	792	0.715909	4.32188	141	0.365851	792	0.621212	3.9848	141	-0.271113	792	0.786616	0.817154	141	0.532227
ENSG00000159387	IRX6	1341	0.613721	1338	0.577728	2.98407	253	-0.25364	1338	0.433483	2.59857	253	-0.227403	1338	0.568759	0.61438	253	0.373308
ENSG00000159388	BTG2	477	0.639413	474	0.765823	4.53695	77	0.871013	474	0.622363	3.83122	77	0.463312	474	0.888186	0.90161	77	0.750182
ENSG00000159398	CES5A	1815	0.521763	1812	0.415011	1.92101	298	-0.413144	1812	0.299117	1.42558	298	-0.575235	1812	0.351545	0.400675	298	0.21999
ENSG00000159399	HK2	2754	0.563907	2751	0.754271	4.60015	440	-0.462534	2751	0.622319	4.20282	440	-0.974352	2751	0.771356	0.798784	440	0.419841
ENSG00000159403	C1R	2160	0.564352	2157	0.573482	3.01045	309	-0.500039	2157	0.410756	2.05222	309	-0.462375	2157	0.547056	0.588028	309	0.364252
ENSG00000159409	CELF3	1400	0.62
ENSG00000159423	ALDH4A1	1692	0.617021	1689	0.720545	3.9929	297	-0.575609	1689	0.649497	3.99205	297	-0.316323	1689	0.818236	0.84216	297	0.559367
ENSG00000159433	STARD9	14103	0.520244	14100	0.268156	1.37959	2210	0.0364462	14100	0.21695	1.19183	2210	0.0377986	14100	0.301489	0.336347	2210	0.242573
ENSG00000159445	THEM4	723	0.463347	720	0.372222	1.34178	107	-0.149841	720	0.229167	0.700272	107	-0.142439	720	0.4	0.474315	107	0.388654
ENSG00000159450	TCHH	5832	0.601852	5829	0.0658775	0.235195	571	-0.403277	5829	0.0404872	-0.503607	571	-1.4359	5829	0.0494081	0.0625308	571	0.0624623
ENSG00000159455	LCE2B	333	0.636637	330	0.0909091	0.639261	55	-0.0983818	330	0.157576	0.616679	55	-1.1152	330	0.427273	0.463409	55	0.254982
ENSG00000159459	UBR1	5250	0.42019	5247	0.723842	4.6345	669	0.93161	5247	0.637698	3.85081	669	0.505405	5247	0.91214	0.930982	669	0.793399
ENSG00000159461	AMFR	1932	0.546584	1929	0.722654	4.42538	319	-0.12595	1929	0.634526	4.23218	319	-0.0338433	1929	0.832556	0.850645	319	0.604884
ENSG00000159479	MED8	906	0.525386	903	0.702104	4.58631	147	0.894912	903	0.625692	4.15561	147	0.0947687	903	0.817276	0.833869	147	0.606537
ENSG00000159495	TGM7	2133	0.562588	2130	0.565258	2.93338	338	0.19382	2130	0.322066	1.64422	338	-0.662515	2130	0.416432	0.459888	338	0.243997
ENSG00000159496	RGL4	1608	0.581468
ENSG00000159516	SPRR2G	222	0.594595	219	0	0.147986	34	0.0231471	219	0.105023	0.0855297	34	-1.61597	219	0.155251	0.193662	34	0.103265
ENSG00000159527	PGLYRP3	1026	0.550682	1023	0.447703	2.0515	162	-0.350599	1023	0.281525	1.01898	162	-0.558562	1023	0.398827	0.464502	162	0.288531
ENSG00000159556	ISL2	1080	0.65463	1077	0.827298	5.30844	182	1.54166	1077	0.685237	4.51497	182	0.271231	1077	0.858867	0.883539	182	0.619456
ENSG00000159579	RSPRY1	1731	0.455228	1728	0.805556	5.26554	241	1.71825	1728	0.747685	5.34289	241	1.02139	1728	0.935764	0.952958	241	0.833282
ENSG00000159588	CCDC17	1869	0.624933	1866	0.361736	1.84492	380	0.0453579	1866	0.214898	0.946043	380	-0.284945	1866	0.3403	0.391529	380	0.312561
ENSG00000159592	GPBP1L1	1425	0.496842	1422	0.737693	4.44245	222	1.54785	1422	0.735584	4.47782	222	1.44741	1422	0.971167	0.978429	222	0.939964
ENSG00000159593	NAE1	1614	0.389715	1611	0.789572	4.86082	205	1.63045	1611	0.708256	4.39246	205	0.861663	1611	0.954066	0.964475	205	0.860068
ENSG00000159596	TMEM69	744	0.423387	741	0.545209	2.68999	120	1.25538	741	0.377868	2.24408	120	0.215583	741	0.589744	0.639212	120	0.4714
ENSG00000159618	ADGRG5	1587	0.591052	1584	0.467172	1.89688	288	-0.0961319	1584	0.16351	0.342583	288	-0.767826	1584	0.203914	0.247097	288	0.156753
ENSG00000159625	DRC7	2625	0.57219	2622	0.63196	3.19231	355	-0.661138	2622	0.496949	2.48717	355	-0.26238	2622	0.677346	0.714491	355	0.48849
ENSG00000159640	ACE	3921	0.602907	3918	0.660031	3.59924	613	-0.00335074	3918	0.54977	3.37395	613	-0.225246	3918	0.691424	0.723421	613	0.437475
ENSG00000159648	TEPP	732	0.635246	729	0.522634	2.64347	125	0.02812	729	0.290809	1.14416	125	-0.38632	729	0.510288	0.56946	125	0.39364
ENSG00000159650	UROC1	2211	0.606513	2208	0.621377	3.41992	378	-0.939225	2208	0.581522	3.79808	378	-0.118804	2208	0.759511	0.783102	378	0.517968
ENSG00000159658	EFCAB14	1581	0.462998	1578	0.662864	3.65488	227	1.31499	1578	0.47275	2.60061	227	0.611604	1578	0.832066	0.87067	227	0.790476
ENSG00000159674	SPON2	996	0.674699	993	0.59718	3.13254	188	-1.27676	993	0.506546	2.97991	188	-0.418777	993	0.652568	0.700755	188	0.415
ENSG00000159685	CHCHD6	771	0.596628	768	0.419271	1.9128	123	-0.285252	768	0.359375	1.58021	123	-0.0310813	768	0.5	0.548311	123	0.375195
ENSG00000159692	CTBP1	1323	0.650038	1320	0.723485	4.19232	242	-1.32259	1320	0.684091	4.37279	242	-0.323326	1320	0.855303	0.872108	242	0.535694
ENSG00000159708	LRRC36	2265	0.465342	2262	0.658709	3.61632	345	1.25379	2262	0.418656	1.83632	345	0.658188	2262	0.802387	0.836743	345	0.751765
ENSG00000159713	TPPP3	531	0.578154	528	0.801136	5.2397	79	1.01357	528	0.657197	3.89924	79	-0.0949114	528	0.848485	0.873934	79	0.591684
ENSG00000159714	ZDHHC1	1458	0.635802	1455	0.647423	3.69366	277	1.57502	1455	0.458419	2.56953	277	0.584801	1455	0.634364	0.67352	277	0.512199
ENSG00000159720	ATP6V0D1	1179	0.562341	1176	0.752551	4.83989	177	0.647508	1176	0.670918	4.70902	177	-0.165452	1176	0.818027	0.829326	177	0.517006
ENSG00000159723	AGRP	399	0.639098	396	0.60101	3.23595	75	0.663267	396	0.366162	1.95235	75	0.0823467	396	0.568182	0.607008	75	0.474187
ENSG00000159733	ZFYVE28	2664	0.640015	2661	0.578354	2.9703	456	-1.06985	2661	0.512589	2.90016	456	-0.410846	2661	0.65652	0.68451	456	0.406279
ENSG00000159753	CARMIL2	4308	0.646472	4305	0.656446	3.78021	850	0.34264	4305	0.344251	1.55082	850	-0.255389	4305	0.538676	0.596534	850	0.414674
ENSG00000159761	C16orf86	954	0.654088	951	0.419558	1.87925	184	0.121538	951	0.104101	0.402924	184	-0.551886	951	0.164038	0.205559	184	0.0988478
ENSG00000159763	PIP	441	0.44898	438	0.253425	-0.195397	64	-0.506187	438	0.105023	-0.368712	64	-0.719797	438	0.121005	0.155995	64	0.149688
ENSG00000159784	FAM131B	1083	0.575254	1080	0.771296	4.83501	185	-0.165946	1080	0.643519	3.64743	185	0.0664054	1080	0.85463	0.877456	185	0.622762
ENSG00000159788	RGS12	4344	0.581031	4341	0.563465	2.77679	731	-1.50474	4341	0.507026	2.9262	731	-0.639863	4341	0.627966	0.663581	731	0.337159
ENSG00000159792	PSKH1	1275	0.593725	1272	0.762579	4.87142	231	0.48842	1272	0.677673	4.67708	231	0.0304372	1272	0.863208	0.879367	231	0.601758
ENSG00000159840	ZYX	1719	0.63758	1716	0.65676	3.66965	326	-0.232181	1716	0.458042	2.41378	326	-0.227577	1716	0.592075	0.633234	326	0.38092
ENSG00000159842	ABR	3357	0.619303
ENSG00000159871	LYPD5	756	0.633598	753	0.459495	2.24688	144	0.376931	753	0.171315	0.617242	144	-0.163132	753	0.337317	0.413818	144	0.305229
ENSG00000159873	CCDC117	840	0.514286	837	0.641577	3.51792	137	1.21928	837	0.44086	2.19306	137	0.57954	837	0.795699	0.836726	137	0.735219
ENSG00000159882	ZNF230	1425	0.442807	1422	0.276371	1.16819	154	0.318292	1422	0.159634	-0.492822	154	-2.33651	1422	0.166667	0.184025	154	0.0657338
ENSG00000159884	CCDC107	852	0.60446	849	0.404005	2.00458	161	0.57572	849	0.196702	0.902865	161	0.262273	849	0.429918	0.481253	161	0.409646
ENSG00000159885	ZNF222	1476	0.426152	1473	0.226069	0.93784	152	0.123039	1473	0.154107	-0.543422	152	-2.22284	1473	0.154786	0.17791	152	0.0630658
ENSG00000159899	NPR2	3303	0.546776	3300	0.770606	5.16953	580	1.54922	3300	0.581818	3.57968	580	0.235198	3300	0.777879	0.808901	580	0.571022
ENSG00000159905	ZNF221	1854	0.430421	1851	0.246894	1.03149	207	0.270932	1851	0.149649	-0.600252	207	-2.15332	1851	0.146407	0.168433	207	0.0831014
ENSG00000159915	ZNF233	2013	0.436662	2010	0.40995	1.63764	217	-1.75732	2010	0.121891	-0.852738	217	-3.29853	2010	0.125871	0.144566	217	0.0605668
ENSG00000159917	ZNF235	2217	0.442039	2214	0.469738	2.16253	249	-2.26727	2214	0.184734	0.118881	249	-2.76773	2214	0.189702	0.21646	249	0.0586747
ENSG00000159921	GNE	2262	0.47038	2259	0.733953	4.79066	349	0.160716	2259	0.68703	4.62804	349	0.251507	2259	0.916335	0.933073	349	0.764923
ENSG00000159958	TNFRSF13C	555	0.72973	552	0.413043	1.93143	135	0.109326	552	0.0833333	0.178322	135	-0.542081	552	0.108696	0.162007	135	0.127778
ENSG00000159961	OR3A3	948	0.550633	945	0.543915	2.32084	179	0.223045	945	0.151323	-0.427133	179	-3.03143	945	0.129101	0.151661	179	0.0254749
ENSG00000160007	ARHGAP35	4500	0.477333	4497	0.752502	4.82413	615	-0.0126309	4497	0.585724	3.68991	615	-1.10385	4497	0.700022	0.739119	615	0.282764
ENSG00000160013	PTGIR	1161	0.689922	1158	0.619171	3.28712	245	0.0263796	1158	0.363558	1.82859	245	-0.344506	1158	0.479275	0.521162	245	0.335486
ENSG00000160014	CALM3	450	0.528889	447	0.838926	5.39351	56	0.145875	447	0.731544	5.94435	56	-1.30911	447	0.868009	0.879515	56	0.451589
ENSG00000160049	DFFA	996	0.554217	993	0.533736	2.58482	159	-0.718906	993	0.39577	1.70441	159	-0.317164	993	0.594159	0.631106	159	0.41573
ENSG00000160050	CCDC28B	726	0.567493	723	0.593361	3.57467	120	0.458692	723	0.514523	2.99977	120	-0.0539583	723	0.68603	0.6987	120	0.539042
ENSG00000160051	IQCC	1641	0.561243	1638	0.208791	1.13166	251	0.382454	1638	0.116606	0.645973	251	0.0734502	1638	0.174603	0.223318	251	0.157817
ENSG00000160055	TMEM234	543	0.565378	540	0.485185	2.83384	102	1.02153	540	0.351852	1.8627	102	0.411706	540	0.538889	0.578341	102	0.516961
ENSG00000160058	BSDC1	1425	0.577544	1422	0.649086	4.01244	243	0.5837	1422	0.548523	3.5164	243	0.112099	1422	0.723629	0.74979	243	0.508955
ENSG00000160062	ZBTB8A	1326	0.430618	1323	0.640967	3.80923	176	-0.363665	1323	0.59486	3.55738	176	-0.333858	1323	0.767196	0.80393	176	0.455597
ENSG00000160072	ATAD3B	1947	0.642013	1944	0.621914	3.37454	347	-1.08104	1944	0.57716	3.28742	347	-0.461841	1944	0.742284	0.762092	347	0.464573
ENSG00000160075	SSU72	585	0.524786	582	0.78866	4.91155	74	0.685716	582	0.776632	5.44177	74	0.523176	582	0.950172	0.958125	74	0.799581
ENSG00000160087	UBE2J2	828	0.53744	825	0.693333	4.0753	126	-0.352849	825	0.667879	4.71285	126	-0.0350397	825	0.858182	0.884747	126	0.582762
ENSG00000160094	ZNF362	1263	0.629454	1260	0.88254	5.89729	227	2.64029	1260	0.753175	4.347	227	0.698189	1260	0.911111	0.932469	227	0.714035
ENSG00000160097	FNDC5	783	0.650064	780	0.752564	4.48573	146	1.26392	780	0.520513	3.35581	146	0.373096	780	0.673077	0.693694	146	0.454082
ENSG00000160111	CPAMD8	5658	0.613644	5655	0.327498	1.08351	1029	-0.61336	5655	0.537401	2.90541	1029	-0.0769631	5655	0.758974	0.790435	1029	0.589021
ENSG00000160113	NR2F6	1215	0.716049	1212	0.783003	4.62689	246	0.752366	1212	0.593234	3.4443	246	-0.185346	1212	0.770627	0.797623	246	0.502573
ENSG00000160117	ANKLE1	2010	0.650249	2007	0.330344	1.4353	405	-0.836812	2007	0.211261	0.889806	405	-0.839299	2007	0.27703	0.306224	405	0.169869
ENSG00000160124	MIX23	435	0.42069	432	0.861111	5.54101	49	2.75276	432	0.738426	4.2413	49	1.47273	432	0.974537	0.979954	49	0.912714
ENSG00000160131	VMA21	471	0.575372	468	0.450855	2.1164	87	-0.767299	468	0.433761	2.93671	87	-0.0110115	468	0.606838	0.623985	87	0.447885
ENSG00000160145	KALRN	8961	0.531079	8958	0.811007	5.21786	1275	0.791153	8958	0.712882	4.92263	1275	0.178169	8958	0.905559	0.920497	1275	0.653385
ENSG00000160161	CILP2	3489	0.68329	3486	0.588353	3.09061	708	-0.785778	3486	0.45152	2.53063	708	-1.09324	3486	0.550775	0.591575	708	0.274955
ENSG00000160179	ABCG1	2475	0.568485	2472	0.521845	2.85055	434	-0.764463	2472	0.459142	3.04602	434	-0.530341	2472	0.571197	0.598339	434	0.335138
ENSG00000160180	TFF3	376	0.62766
ENSG00000160181	TFF2	390	0.589744	387	0.439276	1.52063	57	-1.79393	387	0.180879	0.265165	57	-1.24826	387	0.27907	0.337824	57	0.214
ENSG00000160182	TFF1	255	0.576471	252	0.277778	-0.0306191	44	-2.12861	252	0.198413	-0.0843691	44	-1.04602	252	0.202381	0.23906	44	0.132977
ENSG00000160183	TMPRSS3	1365	0.556044	1362	0.661527	3.19691	220	-2.06907	1362	0.517621	2.60456	220	-0.816327	1362	0.690896	0.734636	220	0.437195
ENSG00000160185	UBASH3A	1986	0.569486	1983	0.551185	2.62986	310	-1.92779	1983	0.455875	2.28584	310	-0.700394	1983	0.606152	0.645378	310	0.376803
ENSG00000160188	RSPH1	930	0.508602	927	0.526429	2.42585	124	-2.59315	927	0.412082	1.90937	124	-0.836806	927	0.522114	0.558635	124	0.304234
ENSG00000160190	SLC37A1	1602	0.566167	1599	0.626642	3.36787	279	-1.19571	1599	0.50469	3.17472	279	-0.753115	1599	0.64728	0.6934	279	0.385047
ENSG00000160191	PDE9A	1782	0.535354	1779	0.638561	3.29772	232	-1.12872	1779	0.569421	3.27514	232	-0.441341	1779	0.732434	0.753984	232	0.446431
ENSG00000160193	WDR4	1239	0.602906	1236	0.538835	2.53347	204	-0.809525	1236	0.421521	2.05046	204	-0.318995	1236	0.613269	0.669468	204	0.468809
ENSG00000160194	NDUFV3	1422	0.524613	1419	0.260042	0.489093	246	-1.1823	1419	0.145173	0.595816	246	-0.256862	1419	0.219168	0.262729	246	0.175963
ENSG00000160199	PKNOX1	1311	0.501144	1308	0.703364	4.16855	198	-1.7862	1308	0.688073	4.4112	198	-0.368096	1308	0.879969	0.89872	198	0.529763
ENSG00000160200	CBS	1656	0.618961	1653	0.638234	3.13916	277	-1.29555	1653	0.571083	3.4104	277	-0.590632	1653	0.721113	0.744448	277	0.438606
ENSG00000160201	U2AF1	723	0.538036	720	0.772222	4.92204	106	-0.381623	720	0.768056	4.91037	106	0.46517	720	0.918056	0.936765	106	0.654198
ENSG00000160202	CRYAA	522	0.624521	519	0.770713	3.92217	90	-0.2391	519	0.695568	4.04987	90	0.5366	519	0.882466	0.896204	90	0.726344
ENSG00000160207	HSF2BP	1005	0.494527	1002	0.61976	3.27955	144	-0.638007	1002	0.533932	2.68634	144	-0.14484	1002	0.806387	0.840754	144	0.638764
ENSG00000160208	RRP1B	2277	0.536232	2274	0.366315	1.44744	343	-0.911545	2274	0.306948	1.32122	343	-0.488764	2274	0.436675	0.480429	343	0.29707
ENSG00000160209	PDXK	939	0.5836	936	0.715812	3.66283	146	-0.892753	936	0.613248	3.58124	146	0.0242397	936	0.813034	0.848798	146	0.647514
ENSG00000160211	G6PD	1746	0.577892	1743	0.555364	2.46509	277	-0.778812	1743	0.525531	3.15575	277	-0.356545	1743	0.674699	0.694002	277	0.460639
ENSG00000160213	CSTB	297	0.548822	294	0.411565	1.40318	42	-0.637976	294	0.360544	1.36624	42	-0.667762	294	0.506803	0.580966	42	0.310167
ENSG00000160214	RRP1	1386	0.595238	1383	0.429501	1.91343	211	-0.945464	1383	0.30658	1.22182	211	-0.43745	1383	0.42227	0.471735	211	0.309972
ENSG00000160216	AGPAT3	1131	0.572944	1128	0.725177	4.13283	189	-0.154021	1128	0.685284	4.58963	189	0.254672	1128	0.867908	0.886979	189	0.616868
ENSG00000160218	TRAPPC10	3780	0.518254	3777	0.647604	3.55535	567	-0.913573	3777	0.62457	3.93382	567	-0.13058	3777	0.800371	0.826836	567	0.543083
ENSG00000160219	GAB3	1764	0.524943	1761	0.448041	1.9318	278	-0.637137	1761	0.48268	2.58529	278	-0.0578525	1761	0.67121	0.70743	278	0.487547
ENSG00000160221	GATD3	807	0.615861	804	0.593284	2.91854	153	-1.53588	804	0.528607	3.18605	153	-0.474131	804	0.690299	0.713825	153	0.407667
ENSG00000160223	ICOSLG	1422	0.599156	1419	0.183932	0.0928006	249	-1.27646	1419	0.116279	0.0316054	249	-0.757096	1419	0.128259	0.156275	249	0.0890522
ENSG00000160224	AIRE	1638	0.677656	1635	0.500306	2.38783	326	-0.835316	1635	0.183486	0.53673	326	-1.08822	1635	0.246483	0.300234	326	0.133301
ENSG00000160226	CFAP410	1128	0.670213	1125	0.368889	1.72742	224	-0.0818661	1125	0.28	1.0798	224	-0.700246	1125	0.387556	0.407141	224	0.250549
ENSG00000160229	ZNF66	1722	0.389082	1719	0	-0.104389	202	-0.168644	1719	0.188482	-0.394088	202	-2.74764	1719	0.19139	0.228892	202	0.0936634
ENSG00000160233	LRRC3	774	0.666667	771	0.636835	3.16311	146	-0.122603	771	0.452659	2.36847	146	-0.489534	771	0.574578	0.612371	146	0.370856
ENSG00000160255	ITGB2	2382	0.609152	2379	0.554435	2.43968	373	-0.96578	2379	0.435477	2.16432	373	-0.768992	2379	0.559479	0.589322	373	0.354064
ENSG00000160256	SLX9	693	0.660895	690	0.428986	1.85025	121	-0.382909	690	0.126087	0.446186	121	-0.615372	690	0.266667	0.308752	121	0.174909
ENSG00000160271	RALGDS	2745	0.60255	2742	0.54814	2.63673	480	-0.157983	2742	0.616703	3.58737	480	-0.236777	2742	0.784464	0.799939	480	0.564321
ENSG00000160282	FTCD	1719	0.658522	1716	0.582751	2.90562	346	-0.872916	1716	0.490676	2.78302	346	-0.600367	1716	0.623543	0.654207	346	0.420379
ENSG00000160284	SPATC1L	1023	0.663734	1020	0.653922	3.13753	184	-0.331011	1020	0.302941	1.07348	184	-0.744788	1020	0.479412	0.557103	184	0.371114
ENSG00000160285	LSS	2199	0.610277	2196	0.598361	3.09627	366	-1.01148	2196	0.592441	3.62507	366	-0.490869	2196	0.720401	0.751769	366	0.431145
ENSG00000160293	VAV2	2637	0.562381	2634	0.758922	4.36222	360	-0.207083	2634	0.708049	4.35691	360	-0.215075	2634	0.893318	0.908237	360	0.610669
ENSG00000160294	MCM3AP	5943	0.533569	5940	0.530303	2.6078	972	-1.24514	5940	0.430135	2.28565	972	-0.52831	5940	0.583502	0.629997	972	0.36118
ENSG00000160298	C21orf58	969	0.644995	966	0.267081	0.877036	200	-0.76404	966	0.201863	0.679002	200	-0.52045	966	0.308489	0.339972	200	0.22366
ENSG00000160299	PCNT	10044	0.563421	10041	0.326362	1.28546	1475	-1.23753	10041	0.257743	1.06959	1475	-0.718993	10041	0.358928	0.406549	1475	0.208586
ENSG00000160305	DIP2A	4746	0.581332	4743	0.690702	3.94171	901	-0.855247	4743	0.621337	4.13267	901	-0.713723	4743	0.768079	0.795263	901	0.434263
ENSG00000160307	S100B	285	0.484211	282	0.48227	2.33622	40	0.3851	282	0.35461	1.86104	40	0.5321	282	0.48227	0.506642	40	0.3556
ENSG00000160310	PRMT2	1302	0.552227	1299	0.668206	3.3919	192	-1.20978	1299	0.5204	2.46833	192	-0.497828	1299	0.722864	0.763937	192	0.487125
ENSG00000160318	CLDND2	504	0.615079	501	0.477046	2.31447	93	1.25069	501	0.131737	0.591399	93	-0.00803226	501	0.291417	0.376329	93	0.304731
ENSG00000160321	ZNF208	3843	0.379131	3840	0	-0.401605	422	-0.3646	3840	0.126823	-1.16079	422	-3.19341	3840	0.110156	0.14552	422	0.0140616
ENSG00000160323	ADAMTS13	4284	0.651261	4281	0.437748	1.84576	799	-0.962044	4281	0.363466	1.7808	799	-0.403632	4281	0.486101	0.531697	799	0.315906
ENSG00000160325	CACFD1	702	0.628205	699	0.523605	2.6864	136	0.450654	699	0.462089	2.72363	136	0.101941	699	0.579399	0.598308	136	0.405294
ENSG00000160326	SLC2A6	1524	0.659449	1521	0.661407	3.4815	326	-0.638693	1521	0.477975	2.60255	326	-0.56346	1521	0.627219	0.668502	326	0.451172
ENSG00000160336	ZNF761	2241	0.401606	2238	0	-0.242348	242	-0.539091	2238	0.124665	-0.749519	242	-2.47014	2238	0.126899	0.153104	242	0.0440537
ENSG00000160339	FCN2	942	0.605096	939	0.211928	0.521559	169	-0.792414	939	0.302449	0.978544	169	-1.42101	939	0.336528	0.389159	169	0.155325
ENSG00000160345	PIERCE1	411	0.574209	408	0.448529	1.84744	62	-1.3009	408	0.321078	1.29488	62	-0.779839	408	0.460784	0.506936	62	0.277113
ENSG00000160349	LCN1	531	0.602637	528	0.159091	0.0495455	88	-0.52025	528	0.0359848	-0.326047	88	-0.780443	528	0.0246212	0.0464583	88	0.0299432
ENSG00000160352	ZNF714	1668	0.377098	1665	0	0.0452258	191	-0.45699	1665	0.137538	-0.630309	191	-2.66215	1665	0.133934	0.172979	191	0.0381885
ENSG00000160360	GPSM1	2124	0.669492	2121	0.692598	3.55324	365	-1.28483	2121	0.548326	3.07823	365	-0.891674	2121	0.714757	0.743092	365	0.400973
ENSG00000160392	C19orf47	1269	0.609141	1266	0.697472	3.76751	244	-0.0724631	1266	0.531596	2.9514	244	-0.286467	1266	0.719589	0.755817	244	0.485311
ENSG00000160396	HIPK4	1851	0.62939	1848	0.706169	3.66856	304	-0.73703	1848	0.41342	2.12866	304	-0.682852	1848	0.634199	0.676708	304	0.431783
ENSG00000160401	CFAP157	1563	0.583493	1560	0.473077	2.13556	219	0.0929041	1560	0.312179	1.39496	219	-0.0154338	1560	0.502564	0.539331	219	0.386744
ENSG00000160404	TOR2A	966	0.656315	963	0.691589	3.81978	183	0.383913	963	0.500519	2.71071	183	-0.0969016	963	0.65109	0.702084	183	0.472372
ENSG00000160408	ST6GALNAC6	1125	0.607111	1122	0.712121	3.92836	215	2.17416	1122	0.532977	3.05241	215	1.32548	1122	0.746881	0.769105	215	0.647181
ENSG00000160410	SHKBP1	2124	0.624765	2121	0.72513	4.30195	423	-0.531336	2121	0.559642	3.51721	423	-0.667726	2121	0.727487	0.761573	423	0.446281
ENSG00000160439	RDH13	996	0.613454	993	0.653575	3.3329	179	-1.05152	993	0.488419	2.8445	179	-0.516425	993	0.717019	0.752012	179	0.469955
ENSG00000160445	ZER1	2301	0.569752	2298	0.821149	5.03026	338	0.273497	2298	0.760226	4.81417	338	0.322243	2298	0.924282	0.936184	338	0.714518
ENSG00000160446	ZDHHC12	846	0.65721	843	0.717675	4.10667	168	1.1034	843	0.531435	2.97828	168	0.35503	843	0.748517	0.793393	168	0.661292
ENSG00000160447	PKN3	2670	0.637828	2667	0.667417	3.59549	500	-0.661936	2667	0.524184	3.10726	500	-0.283586	2667	0.692163	0.729781	500	0.448214
ENSG00000160460	SPTBN4	7695	0.659259	7692	0.779901	4.71028	1375	0.333868	7692	0.51131	3.09472	1375	-0.521977	7692	0.672777	0.706396	1375	0.405753
ENSG00000160469	BRSK1	2385	0.628931	2382	0.79639	5.09838	436	0.836493	2382	0.645256	4.20308	436	0.151901	2382	0.867338	0.890115	436	0.650239
ENSG00000160471	COX6B2	267	0.606742	264	0.587121	2.90695	32	0.653375	264	0.261364	1.11621	32	-0.122562	264	0.55303	0.576311	32	0.405188
ENSG00000160472	TMEM190	534	0.638577	531	0.508475	2.12402	89	-0.701157	531	0.135593	0.407584	89	-0.885528	531	0.265537	0.341814	89	0.181888
ENSG00000160505	NLRP4	2985	0.495812	2982	0.167673	0.125132	402	-1.27666	2982	0.123407	-0.223068	402	-1.65342	2982	0.0908786	0.12212	402	0.0502139
ENSG00000160539	PLPP7	816	0.669118	813	0.801968	4.75069	163	0.785693	813	0.658057	4.048	163	0.42735	813	0.847478	0.877213	163	0.681638
ENSG00000160551	TAOK1	3006	0.447106	3003	0.842491	5.5762	385	2.0859	3003	0.802198	5.77417	385	1.28005	3003	0.979687	0.984992	385	0.912945
ENSG00000160563	MED27	981	0.50051	978	0.637014	3.87405	160	-0.267631	978	0.595092	4.08633	160	-0.0269125	978	0.731084	0.746727	160	0.484731
ENSG00000160570	DEDD2	981	0.678899	978	0.724949	4.48968	206	0.867	978	0.464213	2.60653	206	0.023466	978	0.704499	0.758306	206	0.552723
ENSG00000160584	SIK3	4110	0.556204	4107	0.740687	4.54703	656	0.980482	4107	0.661553	4.11836	656	0.485229	4107	0.881178	0.899274	656	0.703899
ENSG00000160588	MPZL3	708	0.488701	705	0.611348	3.38908	118	-0.54778	705	0.441135	2.09292	118	-0.300322	705	0.689362	0.746393	118	0.524636
ENSG00000160593	JAML	1185	0.486076	1182	0.337563	1.49101	179	-0.138788	1182	0.205584	0.801799	179	-0.0449274	1182	0.310491	0.356604	179	0.28824
ENSG00000160602	NEK8	2079	0.602694	2076	0.726397	4.5128	381	-0.00725459	2076	0.681118	4.58809	381	0.0203123	2076	0.845857	0.869871	381	0.611646
ENSG00000160606	TLCD1	744	0.569892	741	0.670715	3.95979	133	0.692955	741	0.504723	2.79671	133	0.29088	741	0.811066	0.836269	133	0.702669
ENSG00000160613	PCSK7	2358	0.594572	2355	0.666242	3.92175	394	0.00324873	2355	0.562633	3.44803	394	-0.118871	2355	0.70913	0.742777	394	0.501416
ENSG00000160633	SAFB	2754	0.56427	2751	0.727372	4.25557	411	-0.00314841	2751	0.588877	3.16143	411	-0.269499	2751	0.778262	0.811681	411	0.512246
ENSG00000160654	CD3G	549	0.455373	546	0.43956	2.01292	74	0.285392	546	0.324176	1.15451	74	0.105554	546	0.518315	0.568866	74	0.546649
ENSG00000160678	S100A1	444	0.574324	441	0.605442	3.2767	76	0.520816	441	0.396825	2.26187	76	-0.113816	441	0.537415	0.573376	76	0.378237
ENSG00000160679	CHTOP	807	0.567534	804	0.899254	6.11988	162	4.00943	804	0.7301	4.63144	162	1.20758	804	0.946517	0.95855	162	0.851988
ENSG00000160683	CXCR5	1119	0.608579	1116	0.673835	3.61697	203	-0.0761724	1116	0.468638	2.36744	203	-0.116202	1116	0.626344	0.672471	203	0.49501
ENSG00000160685	ZBTB7B	1722	0.637631	1719	0.717277	4.16087	325	-0.544095	1719	0.364747	1.90745	325	-0.937225	1719	0.477022	0.531774	325	0.269015
ENSG00000160688	FLAD1	1764	0.57483	1761	0.618966	3.39781	321	-0.052704	1761	0.488927	2.88946	321	-0.129059	1761	0.668938	0.699337	321	0.486745
ENSG00000160691	SHC1	1755	0.601709	1752	0.75742	4.75147	325	1.15579	1752	0.620434	3.70906	325	0.239905	1752	0.792808	0.820227	325	0.577105
ENSG00000160695	VPS11	2826	0.537155	2823	0.764789	4.84394	405	0.391205	2823	0.695005	4.87781	405	0.150998	2823	0.890896	0.91151	405	0.636963
ENSG00000160703	NLRX1	2928	0.62056	2925	0.659145	3.58079	573	-0.417497	2925	0.550427	3.09585	573	-0.175845	2925	0.76	0.785391	573	0.55189
ENSG00000160710	ADAR	3681	0.511546	3678	0.56199	3.12989	567	-0.6116	3678	0.441544	2.52769	567	-0.250129	3678	0.579935	0.613091	567	0.402407
ENSG00000160712	IL6R	1407	0.597015	1404	0.366809	1.27815	252	-1.53989	1404	0.20584	0.643922	252	-0.747468	1404	0.290598	0.335875	252	0.207452
ENSG00000160714	UBE2Q1	1269	0.559496	1266	0.867299	5.65492	198	2.42705	1266	0.678515	4.40574	198	0.674929	1266	0.916272	0.928118	198	0.740303
ENSG00000160716	CHRNB2	1557	0.60501
ENSG00000160741	CRTC2	2082	0.597022	2079	0.736893	4.44453	418	1.2787	2079	0.536797	2.83154	418	0.366947	2079	0.810005	0.837736	418	0.661512
ENSG00000160746	ANO10	1983	0.432678	1980	0.652525	3.70462	258	-0.68376	1980	0.598485	3.93279	258	-0.0159961	1980	0.805051	0.828927	258	0.580302
ENSG00000160752	FDPS	1260	0.55	1257	0.642005	3.2767	195	0.592903	1257	0.514718	2.94999	195	0.0338923	1257	0.757359	0.78498	195	0.573497
ENSG00000160753	RUSC1	3120	0.641026	3117	0.643888	3.5912	642	0.413634	3117	0.337825	1.5765	642	-0.317257	3117	0.525505	0.58183	642	0.384883
ENSG00000160767	ENTREP3	2007	0.639263	2004	0.749501	4.54922	435	0.670439	2004	0.553892	2.64733	435	0.241784	2004	0.812874	0.851741	435	0.683533
ENSG00000160781	PAQR6	1056	0.631629	1053	0.497626	2.49191	184	1.30192	1053	0.327635	1.57328	184	0.48175	1053	0.411206	0.436751	184	0.378924
ENSG00000160783	PMF1	624	0.592949	621	0.438003	1.97866	101	-0.129594	621	0.280193	1.08834	101	-0.317347	621	0.450886	0.495398	101	0.368733
ENSG00000160785	SLC25A44	969	0.539732	966	0.775362	4.66552	164	-0.0224451	966	0.671843	4.59736	164	-0.234585	966	0.827122	0.854547	164	0.548659
ENSG00000160789	LMNA	2190	0.635616	2187	0.767718	4.67772	394	0.795391	2187	0.601738	3.42455	394	0.0589772	2187	0.772291	0.794678	394	0.558198
ENSG00000160791	CCR5	1059	0.471199	1056	0.517992	2.18163	152	-1.61146	1056	0.349432	1.52724	152	-1.56336	1056	0.392045	0.432963	152	0.157586
ENSG00000160796	NBEAL2	8265	0.617181	8262	0.682885	3.64014	1604	-0.587499	8262	0.554829	3.21894	1604	-0.300594	8262	0.723554	0.756995	1604	0.489201
ENSG00000160799	CCDC12	540	0.592593	537	0.681564	3.9055	82	-0.0535244	537	0.528864	2.63266	82	-0.0117927	537	0.824953	0.845525	82	0.669195
ENSG00000160801	PTH1R	1782	0.606061	1779	0.76335	4.52867	323	0.744991	1779	0.550309	3.20272	323	-0.103381	1779	0.762226	0.794351	323	0.534786
ENSG00000160803	UBQLN4	1806	0.60299	1803	0.793677	4.99096	329	0.805119	1803	0.674986	4.33013	329	0.180486	1803	0.902385	0.917014	329	0.709687
ENSG00000160808	MYL3	588	0.556122	585	0.758974	4.18093	88	-1.78403	585	0.589744	3.67298	88	-1.0825	585	0.760684	0.797379	88	0.501773
ENSG00000160813	PPP1R35	762	0.691601	759	0.557312	2.96986	157	0.374459	759	0.193676	0.838835	157	-0.389395	759	0.342556	0.392636	157	0.273631
ENSG00000160818	GPATCH4	450	0.506667
ENSG00000160838	LRRC71	1680	0.599405	1677	0.594514	3.01162	294	-0.223799	1677	0.399523	1.68662	294	-0.36369	1677	0.59511	0.651487	294	0.431633
ENSG00000160844
ENSG00000160856	FCRL3	2229	0.510094	2226	0.214735	0.409778	369	-0.345228	2226	0.154088	0.322685	369	-0.303805	2226	0.210243	0.26178	369	0.205553
ENSG00000160862	AZGP1	897	0.545151	894	0.40604	1.88985	129	0.0997287	894	0.175615	0.636601	129	-0.34069	894	0.203579	0.250318	129	0.158171
ENSG00000160867	FGFR4	2409	0.635533	2406	0.699917	4.14152	465	-0.29409	2406	0.588113	3.77367	465	-0.405297	2406	0.744805	0.777974	465	0.464376
ENSG00000160868	CYP3A4	1605	0.432399	1602	0.581773	3.10756	230	1.07993	1602	0.350811	1.66716	230	-0.747126	1602	0.410112	0.457495	230	0.213987
ENSG00000160870	CYP3A7	1512	0.43254	1509	0.614314	3.26359	221	1.03637	1509	0.354539	1.55984	221	-0.954113	1509	0.405567	0.453083	221	0.170176
ENSG00000160877	NACC1	1584	0.647096	1581	0.750158	3.92977	273	-0.350839	1581	0.613536	3.49826	273	-0.844689	1581	0.771031	0.793713	273	0.453436
ENSG00000160882	CYP11B1	1725	0.601739	1722	0.406504	1.6773	287	-0.30024	1722	0.227642	0.804277	287	-0.651645	1722	0.294425	0.33077	287	0.219244
ENSG00000160883	HK3	2772	0.621212	2769	0.618274	3.36375	525	0.00533905	2769	0.45576	2.62794	525	-0.376023	2769	0.575659	0.618567	525	0.399381
ENSG00000160886	LY6K	498	0.546185	495	0.107071	-2.41296	78	-3.72004	495	0.0707071	-0.781327	78	-1.34773	495	0.030303	0.0596242	78	0.00375641
ENSG00000160888	IER2	672	0.69494	669	0.533632	3.15425	137	0.136569	669	0.284006	1.46239	137	-0.051292	669	0.439462	0.500601	137	0.339657
ENSG00000160908	ZNF394	1686	0.531435	1683	0.340463	1.70828	226	-0.205885	1683	0.149733	0.310825	226	-1.29025	1683	0.16221	0.188263	226	0.066177
ENSG00000160917	CPSF4	810	0.566667	807	0.868649	5.69109	107	1.64937	807	0.770756	5.32011	107	0.623047	807	0.935564	0.947434	107	0.750514
ENSG00000160932	LY6E	396	0.608586	393	0.475827	1.90411	74	-0.783689	393	0.0559796	-0.0278855	74	-0.940027	393	0.0534351	0.111267	74	0.100865
ENSG00000160948	VPS28	702	0.621083	699	0.648069	3.66342	114	-0.542553	699	0.563662	2.20996	114	-0.471439	699	0.713877	0.734727	114	0.411833
ENSG00000160949	TONSL	4137	0.659898	4134	0.481132	2.41989	751	-0.790137	4134	0.32656	1.34913	751	-0.659783	4134	0.445331	0.488572	751	0.289011
ENSG00000160951	PTGER1	1209	0.740281	1206	0.616915	3.39349	300	0.328113	1206	0.322554	1.43591	300	-0.384307	1206	0.43864	0.494073	300	0.308293
ENSG00000160953	PWWP3A	2199	0.578445	2196	0.319672	1.23989	371	-1.28205	2196	0.229964	0.812193	371	-0.834111	2196	0.29918	0.331161	371	0.196456
ENSG00000160957	RECQL4	3627	0.655914	3624	0.390453	1.77165	695	-0.922868	3624	0.262693	0.928267	695	-0.99599	3624	0.326987	0.362096	695	0.181505
ENSG00000160959	LRRC14	1482	0.636302	1479	0.675456	3.1985	288	-0.859014	1479	0.30426	1.21036	288	-0.935406	1479	0.454361	0.530035	288	0.295309
ENSG00000160961	ZNF333	1998	0.514515	1995	0.286216	0.89891	287	-1.1786	1995	0.18797	0.605284	287	-1.31928	1995	0.215539	0.255487	287	0.103993
ENSG00000160963	COL26A1	1326	0.674208	1323	0.706727	3.8444	287	-0.516519	1323	0.489796	2.29309	287	-0.500801	1323	0.702192	0.745076	287	0.502679
ENSG00000160972	PPP1R16A	1587	0.679269	1584	0.594066	2.97161	295	-1.09569	1584	0.367424	1.33886	295	-1.10051	1584	0.444444	0.489057	295	0.238793
ENSG00000160973	FOXH1	1098	0.667577	1095	0.564384	2.96764	223	0.249408	1095	0.211872	0.793968	223	-0.658372	1095	0.310502	0.353248	223	0.192327
ENSG00000160991	ORAI2	765	0.640523	762	0.805774	5.06939	140	0.34795	762	0.71916	4.73646	140	0.106736	762	0.850394	0.872437	140	0.630057
ENSG00000160993	ALKBH4	909	0.665567	906	0.602649	3.11723	168	-0.421827	906	0.479029	2.57557	168	-0.474185	906	0.608168	0.654946	168	0.403339
ENSG00000160994	CCDC105	1500	0.628667	1497	0.519706	2.44387	258	-0.0832519	1497	0.275885	1.12482	258	-0.383159	1497	0.469606	0.542223	258	0.366764
ENSG00000160999	SH2B2	1899	0.692996	1896	0.648207	3.56771	394	-0.622855	1896	0.556435	3.12402	394	-0.441442	1896	0.693565	0.724398	394	0.45153
ENSG00000161010	MRNIP	1032	0.569767	1029	0.23518	0.847901	172	-0.605331	1029	0.156463	0.516162	172	-0.242366	1029	0.26725	0.305869	172	0.229988
ENSG00000161011	SQSTM1	1323	0.615268	1320	0.648485	3.47701	227	-1.04315	1320	0.525758	3.00616	227	-0.367427	1320	0.671212	0.704767	227	0.414106
ENSG00000161013	MGAT4B	1692	0.601655	1689	0.7537	4.34726	280	-0.00142499	1689	0.650681	4.07109	280	-0.235264	1689	0.815867	0.831831	280	0.550014
ENSG00000161016	RPL8	774	0.608527	771	0.723735	4.54914	148	-0.241723	771	0.721141	4.77639	148	0.241358	771	0.933852	0.945265	148	0.744831
ENSG00000161021	MAML1	3051	0.606359	3048	0.626969	3.38439	546	-0.260892	3048	0.525262	2.71179	546	0.065881	3048	0.731299	0.778355	546	0.516086
ENSG00000161031	PGLYRP2	1905	0.634646	1902	0.350683	1.72215	398	-0.376317	1902	0.251314	1.20344	398	-0.398294	1902	0.350158	0.378124	398	0.219307
ENSG00000161036	LRWD1	1944	0.643519	1941	0.601752	3.15814	360	-0.481161	1941	0.451829	2.17236	360	-0.322244	1941	0.645544	0.67929	360	0.479958
ENSG00000161040	FBXL13	2478	0.400726	2475	0.462222	2.2788	312	0.0216122	2475	0.351515	1.5126	312	0.0892276	2475	0.577778	0.624897	312	0.500721
ENSG00000161048	NAPEPLD	1182	0.430626	1179	0.629347	3.72321	155	-1.14021	1179	0.597116	3.72948	155	-0.42169	1179	0.771841	0.797929	155	0.475555
ENSG00000161055	SCGB3A1	315	0.695238	312	0.278846	0.963365	75	-0.374507	312	0.00641026	-0.466013	75	-0.878907	312	0	0.00597115	75	0.00266667
ENSG00000161057	PSMC2	1302	0.456989	1299	0.770593	5.11285	184	0.446859	1299	0.726713	5.56826	184	0.140125	1299	0.930716	0.941326	184	0.679793
ENSG00000161082	CELF5	1458	0.641975	1455	0.707904	4.48254	264	1.19976	1455	0.662543	4.21102	264	0.134996	1455	0.816495	0.843285	264	0.568246
ENSG00000161091	MFSD12	1443	0.669439	1440	0.656944	3.48646	296	-0.16798	1440	0.547222	3.03621	296	-0.225155	1440	0.696528	0.728262	296	0.507115
ENSG00000161133		917
ENSG00000161179	YDJC	972	0.710905	969	0.606811	3.43356	215	-0.273107	969	0.4613	2.38562	215	-0.41906	969	0.655315	0.70154	215	0.48433
ENSG00000161180	CCDC116	1842	0.614007	1839	0.288744	1.13986	316	-0.731168	1839	0.133225	0.308376	316	-0.693706	1839	0.205003	0.249899	316	0.150915
ENSG00000161202	DVL3	2151	0.614133	2148	0.810987	5.30081	365	0.538186	2148	0.736499	5.00184	365	0.0845589	2148	0.891061	0.90158	365	0.620893
ENSG00000161203	AP2M1	1383	0.526392	1380	0.807971	5.40665	199	1.85462	1380	0.767391	5.76756	199	1.02927	1380	0.928986	0.941014	199	0.813618
ENSG00000161204	ABCF3	2130	0.564789	2127	0.761166	4.81269	347	0.449836	2127	0.693465	4.62292	347	0.205902	2127	0.883874	0.902773	347	0.63349
ENSG00000161217	PCYT1A	1143	0.505687	1140	0.755263	4.90287	165	1.01895	1140	0.678947	4.59398	165	0.5184	1140	0.89386	0.911602	165	0.688558
ENSG00000161243	FBXO27	852	0.642019	849	0.290931	1.11911	162	0.387191	849	0.154299	0.422708	162	-0.464907	849	0.226148	0.273001	162	0.171401
ENSG00000161249	DMKN	1431	0.596087	1428	0.301821	1.03726	266	-0.561782	1428	0.145658	0.373714	266	-0.374673	1428	0.220588	0.262818	266	0.193056
ENSG00000161265	U2AF1L4	663	0.562594	660	0.595455	2.49403	93	0.681946	660	0.586364	3.30341	93	-0.407817	660	0.798485	0.83735	93	0.506161
ENSG00000161267	BDH1	1032	0.572674	1029	0.639456	3.02562	173	-0.482948	1029	0.578231	3.39874	173	-0.0884509	1029	0.758989	0.784851	173	0.586376
ENSG00000161270	NPHS1	3726	0.619163	3723	0.60086	3.35064	725	-0.0890441	3723	0.393231	1.66872	725	-0.262252	3723	0.647865	0.699382	725	0.528462
ENSG00000161277	THAP8	825	0.660606	822	0.254258	0.868049	170	-0.525135	822	0.138686	0.508657	170	-0.501524	822	0.294404	0.356977	170	0.202194
ENSG00000161281	COX7A1	240	0.583333	237	0.607595	3.17194	40	0.295975	237	0.316456	1.20308	40	-0.088875	237	0.628692	0.66519	40	0.526725
ENSG00000161298	ZNF382	1653	0.417423	1650	0.563636	3.34934	189	0.443778	1650	0.226667	0.783993	189	-1.26302	1650	0.28	0.311583	189	0.129307
ENSG00000161326
ENSG00000161328	LRRC56	1629	0.669736	1626	0.369004	1.72421	330	0.135852	1626	0.170972	0.599767	330	-0.360288	1626	0.231242	0.268197	330	0.188482
ENSG00000161381	PLXDC1	1503	0.587492	1500	0.672	3.62919	248	0.306879	1500	0.518	2.8823	248	-0.0377339	1500	0.735333	0.769327	248	0.560915
ENSG00000161395	PGAP3	963	0.606438	960	0.727083	4.22546	173	0.75048	960	0.644792	3.89308	173	0.335457	960	0.84375	0.866851	173	0.669988
ENSG00000161405	IKZF3	1530	0.484967	1527	0.697446	4.1923	193	0.392653	1527	0.639162	3.83044	193	0.261907	1527	0.861166	0.889811	193	0.664922
ENSG00000161509	GRIN2C	3702	0.670178	3699	0.694242	3.97794	721	0.645799	3699	0.547986	3.38079	721	0.118368	3699	0.708029	0.735071	721	0.526341
ENSG00000161513	FDXR	1605	0.642991	1602	0.613608	3.36831	317	0.0517981	1602	0.513109	3.08362	317	-0.0129905	1602	0.6804	0.711218	317	0.510249
ENSG00000161526	SAP30BP	976	0.51127
ENSG00000161533	ACOX1	1983	0.495209	1980	0.667677	3.89187	297	-0.442391	1980	0.645455	4.18051	297	-0.0520707	1980	0.843939	0.868635	297	0.570088
ENSG00000161542	PRPSAP1	1158	0.518998	1155	0.771429	4.55409	191	-0.288984	1155	0.695238	4.61713	191	-0.397236	1155	0.870996	0.895144	191	0.584414
ENSG00000161544	CYGB	681	0.634361	678	0.712389	3.86629	130	2.10953	678	0.526549	2.70504	130	0.919662	678	0.774336	0.814612	130	0.706885
ENSG00000161547	SRSF2	666	0.665165	663	0.782805	4.86051	142	0.435	663	0.689291	4.08263	142	0.00774648	663	0.846154	0.875913	142	0.616507
ENSG00000161551	ZNF577	1458	0.446502	1455	0.402749	1.91053	190	0.951147	1455	0.130584	-0.307362	190	-1.50274	1455	0.114089	0.145053	190	0.0264842
ENSG00000161558	TMEM143	1380	0.637681	1377	0.669572	3.69635	269	0.605197	1377	0.432825	1.76913	269	-0.0747584	1377	0.692084	0.736606	269	0.564699
ENSG00000161570
ENSG00000161572
ENSG00000161573
ENSG00000161583
ENSG00000161594	KLHL10	1827	0.473454	1824	0.796601	5.04835	247	0.975777	1824	0.576754	3.23375	247	-0.163632	1824	0.781798	0.824518	247	0.525085
ENSG00000161609	KASH5	1689	0.609236	1686	0.534401	2.67617	296	-0.04775	1686	0.303084	1.18702	296	-0.237422	1686	0.546263	0.601804	296	0.452703
ENSG00000161610	HCRT	396	0.729798	393	0.610687	3.30071	97	-0.15266	393	0.402036	2.14013	97	-0.155216	393	0.62341	0.659153	97	0.512165
ENSG00000161618	ALDH16A1	2409	0.680365	2406	0.587282	2.97701	516	-0.549686	2406	0.277639	0.989256	516	-0.718946	2406	0.452203	0.506116	516	0.334688
ENSG00000161634	DCD	366	0.538251	363	0.0220386	-0.104675	72	0.0201806	363	0.0220386	-0.115072	72	0.106153	363	0	0.0134876	72	0.0167917
ENSG00000161638	ITGA5	3150	0.586349	3147	0.713696	4.23663	565	0.461717	3147	0.490626	2.71215	565	-0.372681	3147	0.688275	0.730015	565	0.477048
ENSG00000161640	SIGLEC11	2097	0.628517	2094	0.214422	0.655149	389	-0.362663	2094	0.0348615	-0.248461	389	-0.536607	2094	0.0339064	0.0624947	389	0.0535476
ENSG00000161642	ZNF385A	1161	0.631352	1158	0.810881	5.18028	243	1.70556	1158	0.521589	2.95542	243	0.0551358	1158	0.736615	0.783996	243	0.531407
ENSG00000161643		1474
ENSG00000161647	MPP3	1833	0.569558	1830	0.691257	3.98559	289	-0.119048	1830	0.578689	3.59209	289	-0.202291	1830	0.798361	0.820013	289	0.557851
ENSG00000161649	CD300LG	999	0.607608	996	0.305221	1.10053	192	0.071875	996	0.14759	0.457599	192	-0.134396	996	0.245984	0.30797	192	0.289828
ENSG00000161652	IZUMO2	703	0.561878
ENSG00000161653	NAGS	1605	0.666044	1602	0.662921	3.70735	313	0.198821	1602	0.464419	2.20041	313	-0.270284	1602	0.656055	0.691728	313	0.480853
ENSG00000161654	LSM12	693	0.528139	690	0.681159	4.52307	115	2.57159	690	0.628986	4.1782	115	1.33658	690	0.711594	0.750696	115	0.656783
ENSG00000161664	ASB16	1362	0.671806	1359	0.583517	2.67027	273	-0.845337	1359	0.387785	1.84797	273	-1.07389	1359	0.477557	0.521311	273	0.264832
ENSG00000161671	EMC10	1116	0.668459	1113	0.478886	2.40387	233	-1.02536	1113	0.218329	0.594542	233	-0.998232	1113	0.292004	0.33783	233	0.168923
ENSG00000161677	JOSD2	567	0.675485	564	0.762411	4.30887	114	0.787535	564	0.441489	2.04721	114	-0.262053	564	0.569149	0.621775	114	0.346
ENSG00000161681	SHANK1	6510	0.688786	6507	0.73736	4.33385	1395	0.083724	6507	0.370985	1.86056	1395	-0.561479	6507	0.520824	0.583263	1395	0.346508
ENSG00000161682	FAM171A2	2481	0.714631	2478	0.749798	4.34577	547	0.743274	2478	0.449556	2.3996	547	-0.196585	2478	0.678773	0.726528	547	0.487455
ENSG00000161692	DBF4B	1848	0.560606	1845	0.249322	0.919156	313	0.00750159	1845	0.144715	0.45824	313	-0.161479	1845	0.285095	0.318684	313	0.218748
ENSG00000161714	PLCD3	2370	0.644304	2367	0.674271	3.60226	420	-0.0751429	2367	0.444444	2.58155	420	-0.498102	2367	0.583439	0.623468	420	0.363752
ENSG00000161791	FMNL3	3084	0.553826	3081	0.794547	5.11106	481	1.11764	3081	0.57384	3.95145	481	-0.17141	3081	0.774424	0.810887	481	0.50668
ENSG00000161798	AQP5	798	0.634085	795	0.725786	4.1181	163	0.246933	795	0.475472	2.2467	163	-1.07096	795	0.589937	0.629849	163	0.305528
ENSG00000161800	RACGAP1	1899	0.47288	1896	0.751055	4.67197	297	1.21942	1896	0.64346	4.01973	297	0.272377	1896	0.867089	0.893891	297	0.671354
ENSG00000161807	OR7G1	936	0.455128	933	0	0.0463687	149	0.0684564	933	0.156484	-0.662453	149	-3.36395	933	0.109325	0.132921	149	0.0113826
ENSG00000161813	LARP4	2193	0.422253	2190	0.690868	3.92796	326	1.36489	2190	0.589954	3.6811	326	0.593794	2190	0.827854	0.860915	326	0.68565
ENSG00000161835	TAMALIN	1188	0.688552	1185	0.703797	3.94615	252	0.206929	1185	0.37384	1.94978	252	-0.217571	1185	0.582278	0.62577	252	0.412635
ENSG00000161847	RAVER1	2220	0.676577	2217	0.738385	4.27926	468	0.208716	2217	0.517817	2.67097	468	-0.401722	2217	0.755977	0.787829	468	0.58147
ENSG00000161849	KRT84	1803	0.5868	1800	0.578333	2.95053	306	0.202967	1800	0.383333	1.91414	306	-0.463193	1800	0.491667	0.533156	306	0.323624
ENSG00000161850	KRT82	1542	0.592088	1539	0.62963	3.06067	239	-0.397305	1539	0.384665	1.95143	239	-0.767682	1539	0.476933	0.514336	239	0.28118
ENSG00000161860	SYCE2	657	0.531202	654	0.449541	2.14272	86	-0.137128	654	0.295107	1.24315	86	-0.390465	654	0.474006	0.523148	86	0.30014
ENSG00000161888	SPC24	627	0.61563
ENSG00000161896	IP6K3	1233	0.580697	1230	0.546341	2.57719	191	-1.00592	1230	0.447154	2.70104	191	-0.585105	1230	0.594309	0.631473	191	0.372382
ENSG00000161904	LEMD2	1512	0.640873	1509	0.688535	3.95624	286	0.856175	1509	0.385023	1.85139	286	-0.040535	1509	0.575215	0.604179	286	0.403259
ENSG00000161905	ALOX15	1989	0.580191	1986	0.5	2.06375	341	-0.0657595	1986	0.303625	1.21442	341	-0.840616	1986	0.36002	0.410292	341	0.203144
ENSG00000161911	TREML1	936	0.574786	933	0.355841	1.55577	182	-0.46472	933	0.193998	0.68057	182	-0.352456	933	0.335477	0.398122	182	0.329549
ENSG00000161914	ZNF653	1848	0.64881	1845	0.744173	4.31769	323	-0.00363776	1845	0.503523	2.29563	323	-0.526217	1845	0.75664	0.785655	323	0.551359
ENSG00000161920	MED11	354	0.576271	351	0.760684	4.85504	60	0.82425	351	0.672365	4.00563	60	0.2558	351	0.891738	0.918137	60	0.688483
ENSG00000161921	CXCL16	765	0.563399	762	0.148294	0.0492179	147	-0.368435	762	0.0944882	-0.0851076	147	-0.557327	762	0.0866142	0.109913	147	0.0714558
ENSG00000161929	SCIMP	438	0.449772	435	0.326437	1.56471	63	0.0754127	435	0.202299	0.785193	63	0.136381	435	0.333333	0.377115	63	0.307222
ENSG00000161939	RNASEK-C17orf49	701	0.550642	698	0.809456	5.03939	132	5.89062	698	0.65043	3.58893	132	4.72769	698	0.852436	0.887265	132	0.922598
ENSG00000161940	BCL6B	1440	0.613889	1437	0.688239	4.27423	272	0.286732	1437	0.490605	3.0344	272	-0.18868	1437	0.70842	0.75653	272	0.498629
ENSG00000161944	ASGR2	936	0.577991	933	0.438371	1.96978	135	-0.204215	933	0.219721	0.70299	135	-0.500326	933	0.325831	0.384374	135	0.233889
ENSG00000161955	TNFSF13	753	0.569721	750	0.630667	3.61364	134	0.957306	750	0.370667	1.64827	134	0.369716	750	0.697333	0.752215	134	0.678627
ENSG00000161956	SENP3	1725	0.574493	1722	0.802555	5.20473	294	1.7748	1722	0.608014	3.15919	294	0.573912	1722	0.912311	0.932779	294	0.824194
ENSG00000161958	FGF11	678	0.638643	675	0.86963	5.46999	129	2.47643	675	0.574815	3.54844	129	0.360643	675	0.848889	0.876727	129	0.711209
ENSG00000161960	EIF4A1	1221	0.503686	1218	0.767652	5.18862	177	0.718266	1218	0.694581	5.20156	177	-0.115141	1218	0.872742	0.898778	177	0.556774
ENSG00000161970	RPL26	438	0.447489	435	0.774713	4.85457	58	0.162224	435	0.774713	5.82745	58	0.497983	435	0.931034	0.949117	58	0.723983
ENSG00000161973	CCDC42	951	0.554154	948	0.696203	3.79153	118	-0.0689491	948	0.424051	1.8058	118	-0.517195	948	0.700422	0.747495	118	0.524492
ENSG00000161980	POLR3K	327	0.559633	324	0.759259	4.27398	50	-0.3967	324	0.703704	4.40625	50	-0.4108	324	0.901235	0.917799	50	0.60548
ENSG00000161981	SNRNP25	483	0.571429	480	0.7	4.17266	73	-0.051137	480	0.622917	3.86564	73	-0.133466	480	0.820833	0.839438	73	0.600137
ENSG00000161992	PRR35	1716	0.708625	1713	0.395213	1.5612	384	-1.6108	1713	0.241681	1.04479	384	-0.96957	1713	0.290718	0.334763	384	0.15257
ENSG00000161996	WDR90	5253	0.655435	5250	0.436	1.8173	1039	-1.0322	5250	0.395048	1.8104	1039	-0.754819	5250	0.49981	0.539209	1039	0.307453
ENSG00000161999	JMJD8	795	0.654088	792	0.545455	3.00702	157	-0.623624	792	0.450758	2.46176	157	-0.458363	792	0.573232	0.609077	157	0.325599
ENSG00000162004	CCDC78	1413	0.638358	1410	0.31844	1.37708	255	-0.380804	1410	0.0886525	0.0421092	255	-0.807757	1410	0.107801	0.144603	255	0.0861176
ENSG00000162006	MSLNL	2259	0.677734	2256	0.41445	1.76967	473	-0.0832093	2256	0.101064	0.12806	473	-0.671072	2256	0.162234	0.202371	473	0.13629
ENSG00000162009	SSTR5	1095	0.676712	1092	0.641941	3.27965	235	-0.482809	1092	0.455128	2.16453	235	-0.634694	1092	0.584249	0.618653	235	0.358204
ENSG00000162032	SPSB3	1068	0.645131	1065	0.678873	3.64232	181	-1.15709	1065	0.631925	3.55481	181	-0.629365	1065	0.814085	0.836506	181	0.541575
ENSG00000162039	MEIOB	1416	0.381356	1413	0.559802	3.13229	191	0.282152	1413	0.506016	2.81119	191	0.21455	1413	0.753008	0.794159	191	0.615099
ENSG00000162040	HS3ST6	1029	0.726919	1026	0.650097	3.24647	222	0.104347	1026	0.510721	3.01505	222	-0.262459	1026	0.643275	0.670781	222	0.439955
ENSG00000162062	TEDC2	1302	0.655146	1299	0.352579	1.49662	272	-0.337305	1299	0.0715935	0.0985881	272	-0.763596	1299	0.113164	0.153941	272	0.0799301
ENSG00000162063	CCNF	2361	0.589157	2358	0.61408	3.33922	380	-0.752676	2358	0.543257	3.25016	380	-0.200208	2358	0.717981	0.751434	380	0.479984
ENSG00000162065	TBC1D24	1680	0.621429	1677	0.723315	4.27625	267	-0.666251	1677	0.617174	3.64027	267	-0.692712	1677	0.785927	0.810645	267	0.456629
ENSG00000162066	AMDHD2	1785	0.65098	1782	0.475309	2.72277	360	-0.0543139	1782	0.386083	2.04053	360	-0.291553	1782	0.505612	0.526485	360	0.348506
ENSG00000162068	NTN3	1743	0.711991	1740	0.681609	3.70384	372	-0.0355269	1740	0.478161	2.36081	372	-0.561019	1740	0.622989	0.670179	372	0.381269
ENSG00000162069	BICDL2	1626	0.680812	1623	0.58472	3.05742	303	-0.326677	1623	0.239063	0.967257	303	-0.606353	1623	0.356131	0.428358	303	0.257215
ENSG00000162073	PAQR4	822	0.676399	819	0.776557	4.89803	181	0.676669	819	0.601954	3.04617	181	0.319459	819	0.825397	0.858764	181	0.645845
ENSG00000162076	FLYWCH2	435	0.68046	432	0.402778	1.53484	88	-0.220966	432	0.0810185	0.278382	88	-0.582148	432	0.201389	0.24897	88	0.162864
ENSG00000162078	ZG16B	519	0.543353	516	0.172481	-1.26121	96	-1.71219	516	0.0523256	-0.938876	96	-1.16969	516	0.0503876	0.0737384	96	0.0454375
ENSG00000162086	ZNF75A	1614	0.453532	1611	0.543141	2.58644	203	0.848167	1611	0.217877	1.09762	203	-0.065335	1611	0.320919	0.370849	203	0.201414
ENSG00000162104	ADCY9	4062	0.578533	4059	0.7051	4.18519	640	0.251539	4059	0.634639	4.03475	640	0.0652484	4059	0.824095	0.847064	640	0.5781
ENSG00000162105	SHANK2	5550	0.594054	5547	0.682171	3.84639	961	-0.494263	5547	0.625563	3.64452	961	-0.0914256	5547	0.81161	0.837598	961	0.537647
ENSG00000162129	CLPB	2124	0.572034	2121	0.711928	4.32883	352	0.858034	2121	0.58793	3.6659	352	0.389114	2121	0.807638	0.83691	352	0.652696
ENSG00000162139	NEU3	1386	0.5671	1383	0.467101	2.7386	219	0.396511	1383	0.300795	1.68501	219	-0.523621	1383	0.36081	0.391324	219	0.193205
ENSG00000162144	CYB561A3	792	0.57197	789	0.57161	2.8759	151	-0.0585695	789	0.429658	2.40692	151	-0.387159	789	0.579214	0.61297	151	0.418695
ENSG00000162148	PPP1R32	1278	0.610329	1275	0.466667	1.88537	210	-0.874567	1275	0.287843	1.11596	210	-0.54521	1275	0.468235	0.526822	210	0.399048
ENSG00000162174	ASRGL1	927	0.538296	924	0.522727	2.7139	168	-1.22317	924	0.487013	2.74694	168	-0.549208	924	0.646104	0.681656	168	0.391952
ENSG00000162188	GNG3	228	0.535088	225	0.817778	5.6087	34	1.60915	225	0.764444	5.18371	34	0.555941	225	0.933333	0.941244	34	0.718265
ENSG00000162191	UBXN1	939	0.595314	936	0.651709	4.1121	153	0.525013	936	0.50641	2.52061	153	0.0661503	936	0.752137	0.775525	153	0.587078
ENSG00000162194	LBHD1	870	0.549425	867	0.370242	1.85634	135	1.89921	867	0.229527	1.18707	135	1.34671	867	0.425606	0.486489	135	0.498422
ENSG00000162222	TTC9C	516	0.544574	513	0.705653	4.26839	79	0.842696	513	0.569201	3.10598	79	0.0540633	513	0.795322	0.83001	79	0.600861
ENSG00000162227	TAF6L	1869	0.635099	1866	0.707931	4.24634	373	-0.383584	1866	0.575027	3.46509	373	-0.278322	1866	0.759378	0.791438	373	0.494995
ENSG00000162231	NXF1	1860	0.509677	1857	0.670975	3.89888	276	-0.26462	1857	0.607431	3.54365	276	-0.233507	1857	0.828756	0.865574	276	0.574866
ENSG00000162236	STX5	1068	0.542135	1065	0.794366	5.03914	169	1.74717	1065	0.694836	4.5255	169	0.752438	1065	0.937089	0.950507	169	0.830278
ENSG00000162241	SLC25A45	867	0.61361	864	0.645833	3.24373	160	-0.315844	864	0.418981	2.06491	160	-0.8137	864	0.546296	0.584295	160	0.344944
ENSG00000162244	RPL29	504	0.561508	501	0.562874	2.96547	85	-0.248118	501	0.423154	2.25292	85	-0.0234235	501	0.634731	0.692677	85	0.518459
ENSG00000162267	ITIH3	2784	0.545977	2781	0.606616	3.13824	424	0.21488	2781	0.424667	2.29091	424	-0.418347	2781	0.564545	0.61019	424	0.412413
ENSG00000162290
ENSG00000162298	SYVN1	1854	0.604639	1851	0.756348	4.69907	370	0.296192	1851	0.642355	3.93227	370	0.0384865	1851	0.806591	0.837127	370	0.604754
ENSG00000162300	ZFPL1	933	0.629153	930	0.702151	4.23958	178	0.341017	930	0.551613	3.18003	178	-0.0464775	930	0.76129	0.793159	178	0.598876
ENSG00000162302	RPS6KA4	2319	0.659336	2316	0.786269	4.84768	432	0.528766	2316	0.544041	2.76633	432	-0.492887	2316	0.724093	0.762716	432	0.442222
ENSG00000162337	LRP5	4848	0.635932	4845	0.764293	4.25735	814	-0.578488	4845	0.572549	3.81646	814	-0.947312	4845	0.716821	0.747984	814	0.373993
ENSG00000162341	TPCN2	2259	0.585657	2256	0.555851	2.61489	399	-0.288647	2256	0.476064	2.45617	399	-0.00518296	2256	0.650266	0.693944	399	0.500622
ENSG00000162344	FGF19	651	0.646697	648	0.487654	2.25152	116	-0.469569	648	0.368827	1.65175	116	-0.519802	648	0.552469	0.614705	116	0.421328
ENSG00000162365	CYP4A22	1560	0.557051	1557	0.633911	3.04887	241	1.39165	1557	0.338471	1.52754	241	-0.667805	1557	0.414258	0.456139	241	0.24288
ENSG00000162366	PDZK1IP1	345	0.597101	342	0.576023	2.83909	62	-0.718065	342	0.347953	1.20409	62	-0.672435	342	0.532164	0.569225	62	0.387887
ENSG00000162367	TAL1	996	0.698795	993	0.760322	4.50485	209	0.888478	993	0.556898	3.1599	209	0.505622	993	0.843907	0.871742	209	0.694344
ENSG00000162368	CMPK1	687	0.459971	684	0.72807	4.36251	91	1.40819	684	0.622807	4.04304	91	0.416923	684	0.836257	0.854547	91	0.66578
ENSG00000162373	BEND5	1266	0.532385	1263	0.895487	5.90075	184	3.13576	1263	0.776722	4.42134	184	1.38909	1263	0.974663	0.978912	184	0.902016
ENSG00000162374	ELAVL4	1209	0.489661	1206	0.905473	6.07507	180	3.28865	1206	0.837479	6.09365	180	1.85565	1206	0.976783	0.981184	180	0.912289
ENSG00000162377	COA7	696	0.524425	693	0.691198	4.03922	87	0.183437	693	0.61039	3.66376	87	-0.0420345	693	0.839827	0.864433	87	0.572345
ENSG00000162378	ZYG11B	2235	0.443848	2232	0.762097	5.12693	320	0.721547	2232	0.695341	4.64396	320	0.264562	2232	0.917115	0.937076	320	0.710497
ENSG00000162383	SLC1A7	1860	0.609677	1857	0.693053	3.91822	341	-0.011305	1857	0.61497	3.85985	341	-0.100346	1857	0.763597	0.785809	341	0.557065
ENSG00000162384	CZIB	483	0.52381	480	0.770833	4.74672	63	0.757857	480	0.695833	4.38575	63	0.233587	480	0.9375	0.94944	63	0.753111
ENSG00000162385	MAGOH	441	0.424036	438	0.789954	5.29554	48	1.481	438	0.739726	5.56622	48	0.534042	438	0.965753	0.97213	48	0.811312
ENSG00000162390	ACOT11	1824	0.600329	1821	0.649643	3.55073	299	-0.159642	1821	0.531576	3.30793	299	-0.33214	1821	0.69028	0.73012	299	0.496177
ENSG00000162391	FAM151A	1758	0.591013	1755	0.496296	2.24585	327	-0.613235	1755	0.337892	1.54186	327	-0.40944	1755	0.468376	0.51909	327	0.388474
ENSG00000162396	PARS2	1428	0.563025	1425	0.620351	3.40713	235	-0.0813787	1425	0.520702	3.17871	235	-0.379	1425	0.689123	0.721359	235	0.461289
ENSG00000162398	LEXM	1257	0.554495	1254	0.455343	2.02293	203	-0.683325	1254	0.307815	1.1496	203	-0.517537	1254	0.479266	0.53793	203	0.36732
ENSG00000162399	BSND	963	0.604361	960	0.465625	2.14637	145	-0.950248	960	0.291667	1.31929	145	-0.69109	960	0.440625	0.488058	145	0.322159
ENSG00000162402	USP24	7863	0.441816	7860	0.747837	4.90044	1129	0.0459867	7860	0.713613	4.94045	1129	0.209741	7860	0.911832	0.930679	1129	0.688556
ENSG00000162407	PLPP3	936	0.538462	933	0.770632	4.61046	140	0.611014	933	0.726688	4.50787	140	0.566743	933	0.898178	0.914186	140	0.687136
ENSG00000162408	NOL9	2109	0.508298	2106	0.444444	2.09666	345	-1.03289	2106	0.334758	1.66393	345	-0.602704	2106	0.466287	0.513908	345	0.315348
ENSG00000162409	PRKAA2	1659	0.433996	1656	0.753019	4.95986	235	0.200264	1656	0.686594	4.99071	235	-0.206536	1656	0.89372	0.908004	235	0.550068
ENSG00000162413	KLHL21	1794	0.686176	1791	0.791736	4.77746	346	0.574439	1791	0.587381	3.40629	346	-0.219197	1791	0.802345	0.831097	346	0.546882
ENSG00000162415	ZSWIM5	3558	0.556773	3555	0.776934	4.91017	615	1.37093	3555	0.659353	4.45616	615	0.297489	3555	0.871449	0.894057	615	0.666894
ENSG00000162419	GMEB1	1722	0.500581	1719	0.802211	5.22931	269	1.24393	1719	0.692845	3.99317	269	0.32503	1719	0.922048	0.938592	269	0.712877
ENSG00000162426	SLC45A1	2247	0.629283	2244	0.666667	3.7497	415	-0.27292	2244	0.635918	4.13931	415	0.0199735	2244	0.785651	0.813742	415	0.536301
ENSG00000162430	SELENON	1773	0.626622	1770	0.670056	3.73707	312	0.313667	1770	0.566102	3.58232	312	0.0510353	1770	0.710169	0.73342	312	0.480327
ENSG00000162433	AK4	672	0.501488	669	0.705531	3.88243	99	0.0618384	669	0.557549	3.17718	99	-0.659727	669	0.750374	0.781671	99	0.415374
ENSG00000162434	JAK1	3465	0.478211	3462	0.742057	4.64565	441	-0.125057	3462	0.615251	3.69514	441	-0.413998	3462	0.814558	0.846911	441	0.540653
ENSG00000162437	RAVER2	2076	0.47447	2073	0.548963	3.0728	324	-0.285302	2073	0.465509	2.51997	324	-0.0825586	2073	0.645441	0.693462	324	0.459698
ENSG00000162438	CTRC	807	0.608426	804	0.595771	2.89046	136	-0.625581	804	0.476368	2.72106	136	-0.765691	804	0.574627	0.601961	136	0.372169
ENSG00000162441	LZIC	573	0.410122	570	0.752632	4.71643	72	1.10907	570	0.691228	4.82615	72	0.458556	570	0.947368	0.960542	72	0.807444
ENSG00000162444	RBP7	405	0.474074	402	0.4801	1.86088	43	0.584953	402	0.427861	2.35118	43	0.019907	402	0.661692	0.71008	43	0.493233
ENSG00000162456	KNCN	375	0.616	372	0.685484	3.68857	69	0.904638	372	0.47043	1.84998	69	0.236725	372	0.803763	0.827288	69	0.640522
ENSG00000162458	FBLIM1	1125	0.639111	1122	0.444742	2.01313	214	-1.08372	1122	0.296791	1.39825	214	-0.466818	1122	0.405526	0.453571	214	0.2705
ENSG00000162460	TMEM82	1032	0.668605	1029	0.607386	2.93947	230	0.590352	1029	0.434402	2.16612	230	0.0418783	1029	0.578231	0.623083	230	0.455478
ENSG00000162461	SLC25A34	915	0.657923	912	0.70943	3.8344	192	-0.340151	912	0.551535	2.8512	192	-0.322703	912	0.724781	0.760861	192	0.489318
ENSG00000162482	AKR7A3	996	0.626506	993	0.668681	3.33436	170	0.928218	993	0.527694	2.8266	170	-0.0642941	993	0.740181	0.773754	170	0.584182
ENSG00000162490	DRAXIN	1050	0.629524	1047	0.547278	2.85856	188	-0.233213	1047	0.458453	2.4627	188	-0.129824	1047	0.633238	0.679786	188	0.440718
ENSG00000162493	PDPN	717	0.563459	714	0.205882	0.4613	148	-0.552493	714	0.144258	0.359648	148	-0.252953	714	0.22409	0.247527	148	0.190041
ENSG00000162494	LRRC38	885	0.653107	882	0.749433	4.17946	157	1.53102	882	0.598639	3.37674	157	0.40258	882	0.80839	0.839585	157	0.636943
ENSG00000162496	DHRS3	909	0.59956	906	0.816777	5.07351	164	1.00095	906	0.731788	4.85097	164	0.515073	906	0.924945	0.93757	164	0.74639
ENSG00000162510	MATN1	1491	0.597586	1488	0.741935	4.08733	256	0.182926	1488	0.643145	3.98699	256	0.0681406	1488	0.830645	0.843159	256	0.630281
ENSG00000162511	LAPTM5	789	0.556401	786	0.632316	3.14966	120	0.357967	786	0.464377	2.03386	120	0.156408	786	0.712468	0.73924	120	0.638342
ENSG00000162512	SDC3	1329	0.662152	1326	0.684012	3.67296	305	-0.0912295	1326	0.441931	2.25222	305	-0.33857	1326	0.638763	0.667765	305	0.443482
ENSG00000162517	PEF1	855	0.584795	852	0.755869	4.40466	157	0.304981	852	0.633803	3.49915	157	-0.0325096	852	0.83216	0.862116	157	0.614338
ENSG00000162520	SYNC	1449	0.559696	1446	0.573997	2.97837	213	0.267117	1446	0.352006	1.59957	213	-0.0762676	1446	0.580913	0.626053	213	0.456944
ENSG00000162521	RBBP4	1278	0.447574	1275	0.812549	5.56136	179	1.33664	1275	0.738039	5.92584	179	0.385737	1275	0.948235	0.958591	179	0.756575
ENSG00000162522	KIAA1522	3285	0.663014	3282	0.611822	3.4038	743	-0.365685	3282	0.360451	1.67046	743	-0.40304	3282	0.499086	0.547001	743	0.325264
ENSG00000162526	TSSK3	807	0.546468	804	0.84204	5.27834	120	2.2206	804	0.431592	2.41701	120	-0.217192	804	0.656716	0.694636	120	0.495242
ENSG00000162542	TMCO4	1905	0.607874	1902	0.624606	3.35698	355	-0.570707	1902	0.510515	2.91574	355	-0.131614	1902	0.695058	0.720156	355	0.513414
ENSG00000162543	UBXN10	843	0.524318	840	0.430952	1.74451	140	-1.20241	840	0.295238	1.41444	140	-0.768093	840	0.359524	0.390912	140	0.207429
ENSG00000162545	CAMK2N1	237	0.603376	234	0.952991	6.04523	37	4.21841	234	0.619658	3.14463	37	1.05176	234	0.863248	0.913137	37	0.804243
ENSG00000162551	ALPL	1575	0.594921	1572	0.734733	4.22034	269	-0.238922	1572	0.533715	3.29906	269	-0.851294	1572	0.697201	0.722211	269	0.41448
ENSG00000162552	WNT4	1056	0.633523	1053	0.851852	5.35551	179	0.622279	1053	0.719848	4.38002	179	0.174788	1053	0.847104	0.860451	179	0.582894
ENSG00000162571	TTLL10	2022	0.648368	2019	0.416543	1.97269	353	-0.108136	2019	0.284299	1.20705	353	-0.544368	2019	0.372957	0.404311	353	0.24355
ENSG00000162572	SCNN1D	2409	0.666252	2406	0.269742	0.920586	472	-0.575595	2406	0.103491	0.086549	472	-0.920299	2406	0.14256	0.177581	472	0.0949534
ENSG00000162576	MXRA8	1353	0.687361	1350	0.580741	3.03379	274	-0.188872	1350	0.442963	2.12527	274	-0.420664	1350	0.586667	0.62769	274	0.401934
ENSG00000162585	FAAP20	588	0.688776
ENSG00000162591	MEGF6	4626	0.679204	4623	0.527147	2.35849	779	-1.05654	4623	0.385897	1.85539	779	-1.28235	4623	0.469608	0.507485	779	0.234293
ENSG00000162592	CCDC27	1971	0.577372	1968	0.241362	0.415675	266	-1.07073	1968	0.137195	0.13805	266	-0.867827	1968	0.188516	0.227011	266	0.127861
ENSG00000162594	IL23R	1890	0.383069	1887	0.376789	1.98503	239	-0.00675732	1887	0.257022	1.10894	239	-0.105937	1887	0.406995	0.464196	239	0.327473
ENSG00000162595	DIRAS3	690	0.56087	687	0.116448	0.263246	106	-0.769745	687	0.448326	2.19522	106	0.29234	687	0.641921	0.671006	106	0.532736
ENSG00000162598	C1orf87	1641	0.459476	1638	0.315629	1.42909	221	0.251661	1638	0.235043	1.03586	221	0.0810633	1638	0.424908	0.480764	221	0.402118
ENSG00000162599	NFIA	1665	0.524324	1662	0.8213	5.68712	296	2.21704	1662	0.780385	5.48685	296	1.60733	1662	0.933815	0.944679	296	0.854314
ENSG00000162600	OMA1	1575	0.4	1572	0.499364	2.72106	203	0.145833	1572	0.416667	2.3164	203	0.205512	1572	0.612595	0.644481	203	0.489172
ENSG00000162601	MYSM1	2487	0.397668	2484	0.617955	3.77927	289	0.901263	2484	0.530596	3.10245	289	0.341211	2484	0.756844	0.783642	289	0.65763
ENSG00000162604	TM2D1	624	0.447115	621	0.652174	3.98439	105	0.343314	621	0.571659	3.07	105	0.189143	621	0.784219	0.811206	105	0.628667
ENSG00000162607	USP1	2358	0.364716	2355	0.752866	4.43842	281	1.62579	2355	0.570701	3.55435	281	0.2669	2355	0.797452	0.827192	281	0.635516
ENSG00000162613	FUBP1	2064	0.484012	2061	0.79476	5.74061	360	1.52127	2061	0.74721	5.07647	360	1.02106	2061	0.959243	0.968237	360	0.865281
ENSG00000162614	NEXN	2028	0.376726	2025	0.670123	4.0982	198	0.493389	2025	0.687407	4.48869	198	0.521308	2025	0.89679	0.918554	198	0.737111
ENSG00000162616	DNAJB4	1014	0.394477	1011	0.7636	5.10667	134	1.12094	1011	0.701286	4.99597	134	0.338366	1011	0.923838	0.939819	134	0.744045
ENSG00000162618	ADGRL4	2073	0.370478	2070	0.588406	3.50105	280	0.119464	2070	0.555556	3.39576	280	0.383589	2070	0.812077	0.840062	280	0.664836
ENSG00000162620	LRRIQ3	1875	0.325333	1872	0.336538	1.64412	196	0.121097	1872	0.219551	1.07639	196	0.205495	1872	0.373397	0.421954	196	0.350954
ENSG00000162621	LRRC53	3744	0.416667	3741	0.276397	1.24932	500	0.161278	3741	0.168404	0.822163	500	0.200866	3741	0.331462	0.367945	500	0.323556
ENSG00000162623	TYW3	780	0.416667	777	0.509653	2.80187	91	0.282538	777	0.441441	2.52533	91	0.222747	777	0.651223	0.692396	91	0.554857
ENSG00000162624	LHX8	1134	0.518519	1131	0.813439	5.3114	180	1.81001	1131	0.681698	4.43046	180	0.564117	1131	0.916004	0.930936	180	0.756456
ENSG00000162627	SNX7	1356	0.438791	1353	0.628973	3.67067	173	-0.102208	1353	0.600887	3.6484	173	0.0693237	1353	0.813747	0.840955	173	0.561064
ENSG00000162630	B3GALT2	1269	0.404255	1266	0.695103	4.4778	165	0.549994	1266	0.662717	4.18757	165	0.415988	1266	0.901264	0.925315	165	0.741558
ENSG00000162631	NTNG1	1620	0.493827	1617	0.790353	5.18358	231	1.16152	1617	0.754484	5.11914	231	0.947636	1617	0.912183	0.926229	231	0.724429
ENSG00000162636	EEIG2	1083	0.45337	1080	0.72037	4.63615	167	0.597653	1080	0.646296	4.43235	167	0.419707	1080	0.867593	0.882195	167	0.695042
ENSG00000162639	HENMT1	1275	0.444706	1272	0.368711	1.87676	183	-0.588186	1272	0.316038	1.78094	183	-0.360399	1272	0.439465	0.483373	183	0.313082
ENSG00000162641	AKNAD1	2511	0.435285	2508	0.188198	0.750709	337	-0.0753145	2508	0.131978	0.651602	337	0.0909466	2508	0.271531	0.312048	337	0.214795
ENSG00000162642	C1orf52	549	0.526412	546	0.695971	4.13196	77	-0.180208	546	0.556777	3.04921	77	-0.38387	546	0.760073	0.791747	77	0.48961
ENSG00000162643	DNAI3	2676	0.401719	2673	0.547699	2.97201	330	-0.650491	2673	0.462402	2.42413	330	-0.0731515	2673	0.681257	0.71429	330	0.479124
ENSG00000162645	GBP2	1776	0.477477	1773	0.364354	1.49856	234	0.0153974	1773	0.265651	0.723745	234	-1.24544	1773	0.276368	0.328328	234	0.178556
ENSG00000162650	ATXN7L2	2292	0.61562	2289	0.7737	4.71422	433	1.75552	2289	0.522936	2.55888	433	0.480014	2289	0.812145	0.83664	433	0.69436
ENSG00000162654	GBP4	1923	0.478419	1920	0.376042	1.63808	263	0.482563	1920	0.268229	0.756451	263	-0.763319	1920	0.333333	0.37108	263	0.265795
ENSG00000162664	ZNF326	1749	0.433391	1746	0.758877	4.90107	224	2.92384	1746	0.69244	3.64891	224	1.9457	1746	0.86827	0.889493	224	0.821388
ENSG00000162669	HFM1	4308	0.352832	4305	0.564925	3.29656	533	1.12468	4305	0.502904	3.05237	533	0.835932	4305	0.733798	0.7703	533	0.703794
ENSG00000162670	BRINP3	2301	0.466319	2298	0.762402	4.85038	319	0.114317	2298	0.728024	4.73296	319	0.403009	2298	0.906005	0.922335	319	0.66526
ENSG00000162676	GFI1	1269	0.646966	1266	0.701422	4.24886	228	0.415346	1266	0.57346	3.45761	228	-0.0448158	1266	0.751185	0.789148	228	0.5285
ENSG00000162687	KCNT2	3408	0.40669	3405	0.734508	4.82463	441	0.0904195	3405	0.66138	4.6294	441	-0.225127	3405	0.866667	0.888013	441	0.535873
ENSG00000162688	AGL	4599	0.400957	4596	0.635117	4.02743	625	-0.0552352	4596	0.638816	4.3217	625	0.274814	4596	0.878808	0.903716	625	0.704222
ENSG00000162692	VCAM1	2220	0.437838	2217	0.452413	2.18446	325	-0.688754	2217	0.303563	1.34832	325	-0.263065	2217	0.42986	0.489306	325	0.304348
ENSG00000162694	EXTL2	993	0.410876	990	0.624242	3.64809	131	-0.432763	990	0.620202	3.93791	131	-0.0882748	990	0.824242	0.854316	131	0.552046
ENSG00000162695	SLC30A7	1131	0.424403	1128	0.725177	4.77583	159	0.908855	1128	0.697695	4.81867	159	0.452956	1128	0.921099	0.939444	159	0.777862
ENSG00000162702	ZNF281	2688	0.472098	2685	0.712104	4.59748	381	1.64338	2685	0.61378	3.43984	381	0.823087	2685	0.831285	0.863165	381	0.71448
ENSG00000162704	ARPC5	465	0.509677	462	0.512987	3.62713	74	0.441	462	0.725108	4.7053	74	0.219581	462	0.906926	0.918314	74	0.652514
ENSG00000162706	CADM3	1299	0.56351	1296	0.751543	4.53366	220	0.405714	1296	0.510031	2.90869	220	-0.359577	1296	0.728395	0.765856	220	0.476505
ENSG00000162711	NLRP3	3105	0.525282	3102	0.492908	2.3939	417	-0.882954	3102	0.260799	1.10127	417	-0.83564	3102	0.323662	0.376284	417	0.196635
ENSG00000162714	ZNF496	1764	0.622449	1761	0.521863	2.75348	273	-0.771326	1761	0.226008	0.844877	273	-0.718495	1761	0.372516	0.41728	273	0.292286
ENSG00000162722	TRIM58	1461	0.605065	1458	0.459534	2.17769	239	-0.972209	1458	0.228395	0.932799	239	-1.03864	1458	0.279835	0.327525	239	0.134536
ENSG00000162723	SLAMF9	870	0.533333	867	0.290657	1.10741	133	-0.0127519	867	0.146482	0.509836	133	-0.156752	867	0.196078	0.255461	133	0.189496
ENSG00000162727	OR2M5	939	0.478168	936	0.513889	2.2653	152	-0.133316	936	0.128205	-0.836196	152	-3.46503	936	0.0940171	0.113351	152	0.00274342
ENSG00000162728	KCNJ9	1182	0.65736	1179	0.745547	4.60026	215	0.550665	1179	0.610687	4.14386	215	0.142028	1179	0.796438	0.828085	215	0.579716
ENSG00000162729	IGSF8	1842	0.64278	1839	0.7031	3.89692	405	-0.795709	1839	0.473083	2.16237	405	-0.423716	1839	0.675367	0.717603	405	0.486089
ENSG00000162733	DDR2	2568	0.502336	2565	0.728265	4.56942	386	0.114521	2565	0.678363	4.58845	386	0.00741451	2565	0.868616	0.889395	386	0.58535
ENSG00000162734	PEA15	456	0.535088	453	0.750552	4.75672	61	1.67911	453	0.699779	4.38419	61	0.662098	453	0.827815	0.834874	61	0.671672
ENSG00000162735	PEX19	900	0.524444	897	0.736901	4.54517	132	0.489288	897	0.624303	3.51435	132	-0.0913182	897	0.866221	0.885376	132	0.666598
ENSG00000162736	NCSTN	2130	0.512676	2127	0.648331	3.91695	355	-0.0201296	2127	0.522802	2.95546	355	-0.287079	2127	0.71086	0.747008	355	0.480555
ENSG00000162738	VANGL2	1710	0.607018	1707	0.841828	5.30353	309	0.958806	1707	0.70123	4.4174	309	-0.0480518	1707	0.876391	0.891226	309	0.602712
ENSG00000162739	SLAMF6	999	0.447447	996	0.170683	0.241954	153	-0.158399	996	0.0993976	-0.0625542	153	-0.0829346	996	0.0853414	0.133226	153	0.124255
ENSG00000162745	OLFML2B	2256	0.570035	2253	0.586329	3.0417	376	-0.569218	2253	0.496227	2.87271	376	-0.298981	2253	0.648913	0.677342	376	0.433636
ENSG00000162746	FCRLB	1281	0.643247	1278	0.536776	2.77802	262	-0.278092	1278	0.312989	1.18351	262	-0.41895	1278	0.521127	0.579723	262	0.401366
ENSG00000162747	FCGR3B	702	0.5	699	0.30329	0.763481	110	-0.974564	699	0.183119	0.288286	110	-0.5891	699	0.218884	0.268117	110	0.174627
ENSG00000162753	SLC9C2	3375	0.345481	3372	0.441578	2.06525	391	-0.0708619	3372	0.313167	1.25813	391	0.155197	3372	0.553677	0.612976	391	0.545008
ENSG00000162755	KLHDC9	1050	0.604762	1047	0.556829	3.12174	201	-0.223189	1047	0.410697	1.73907	201	-0.372647	1047	0.623687	0.666289	201	0.442821
ENSG00000162757	C1orf74	810	0.533333	807	0.448575	2.3857	141	0.183752	807	0.330855	1.87302	141	-0.0905035	807	0.431227	0.493553	141	0.400213
ENSG00000162761	LMX1A	1149	0.564839	1146	0.770506	4.67356	170	0.736047	1146	0.680628	4.29322	170	0.285465	1146	0.903141	0.92251	170	0.700712
ENSG00000162763	LRRC52	942	0.524416	939	0.56869	2.93129	150	0.285913	939	0.444089	2.31624	150	0.428827	939	0.647497	0.689491	150	0.535793
ENSG00000162769	FLVCR1	1668	0.511391	1665	0.570571	3.28576	300	0.138403	1665	0.466066	3.00155	300	0.02912	1665	0.631231	0.669011	300	0.449387
ENSG00000162771	GARIN4	1785	0.556303	1782	0.20651	0.223149	304	-1.74016	1782	0.13468	0.196669	304	-0.927428	1782	0.154882	0.200436	304	0.103799
ENSG00000162772	ATF3	546	0.510989	543	0.712707	4.29519	77	-0.0516104	543	0.679558	4.26517	77	0.140506	543	0.860037	0.877514	77	0.58161
ENSG00000162775	RBM15	2934	0.565781	2931	0.770044	5.1042	537	1.42393	2931	0.567383	3.39334	537	0.0709367	2931	0.795633	0.818962	537	0.584268
ENSG00000162777	DENND2D	1416	0.514831	1413	0.669498	4.16918	209	0.260651	1413	0.498231	3.01014	209	-0.345923	1413	0.666667	0.705825	209	0.417215
ENSG00000162779	AXDND1	3039	0.386969	3036	0.41996	2.06046	349	0.00751003	3036	0.301713	1.36556	349	0.157573	3036	0.50527	0.552426	349	0.446868
ENSG00000162782	TDRD5	3108	0.433076	3105	0.503382	2.8086	445	-0.143663	3105	0.363929	1.7768	445	0.100971	3105	0.64058	0.689821	445	0.553218
ENSG00000162783	IER5	984	0.724593	981	0.524975	2.76201	206	0.614422	981	0.286442	1.44381	206	0.0659029	981	0.447503	0.503989	206	0.350442
ENSG00000162804	SNED1	4242	0.64215	4239	0.624912	3.1009	746	-0.453753	4239	0.496108	2.53397	746	-0.516588	4239	0.671857	0.709476	746	0.471492
ENSG00000162813	BPNT1	927	0.451996	924	0.687229	4.14712	148	-1.11827	924	0.645022	4.32774	148	-0.0641757	924	0.856061	0.884121	148	0.598696
ENSG00000162814	SPATA17	1086	0.409761	1083	0.464451	2.24532	125	-0.888248	1083	0.435826	2.15629	125	0.020656	1083	0.645429	0.68884	125	0.506872
ENSG00000162817	C1orf115	429	0.701632	426	0.495305	2.34726	83	-0.00128918	426	0.312207	1.37201	83	-0.0154819	426	0.528169	0.577066	83	0.459783
ENSG00000162819	BROX	1236	0.394822	1233	0.664234	4.1421	169	-0.448704	1233	0.672344	4.65191	169	0.152716	1233	0.905109	0.923923	169	0.669846
ENSG00000162825	NBPF20	16941	0.489641	1177	0	-0.0113857	142	-0.0231197	16938	0.000885583	0.174142	2171	0.178811	16938	0.399398	0.468618	2171	0.472962
ENSG00000162836	ACP6	1287	0.528361	1284	0.53972	2.68218	190	-0.0511421	1284	0.443925	2.33248	190	-0.113489	1284	0.626168	0.667041	190	0.483242
ENSG00000162843	WDR64	3276	0.419109	3273	0.540177	2.93658	424	-0.285623	3273	0.44088	1.92154	424	-0.0293514	3273	0.672777	0.719874	424	0.540432
ENSG00000162849	KIF26B	6327	0.631895	5702	0.646966	3.50346	1025	-0.853355	6324	0.59203	3.52325	1124	-0.365607	6324	0.740512	0.772898	1124	0.471092
ENSG00000162851	TFB2M	1191	0.438287	1188	0.322391	1.51693	165	0.124442	1188	0.268519	1.2333	165	0.122	1188	0.417508	0.449365	165	0.360867
ENSG00000162852	CNST	2178	0.460973	2175	0.434023	2.09914	305	-0.60822	2175	0.358161	1.86551	305	0.199249	2175	0.562759	0.609889	305	0.466138
ENSG00000162869	PPP1R21	2343	0.429364	2340	0.695726	4.27764	310	-0.0139806	2340	0.67265	4.17098	310	0.243071	2340	0.882479	0.900695	310	0.674616
ENSG00000162873	KLHDC8A	1053	0.610636	1050	0.778095	4.80352	193	0.625896	1050	0.650476	3.66051	193	-0.018544	1050	0.841905	0.866796	193	0.60515
ENSG00000162877	PM20D1	1509	0.516236	1506	0.521248	2.49276	241	0.0634979	1506	0.451527	2.36384	241	-0.0885975	1506	0.657371	0.707758	241	0.52083
ENSG00000162878	PKDCC	1482	0.676788	1479	0.751183	4.25077	303	1.26687	1479	0.478702	2.78095	303	0.230178	1479	0.723462	0.752329	303	0.579277
ENSG00000162881	OXER1	1155	0.634632	1152	0.207465	0.454137	242	-0.315971	1152	0.116319	-0.0302847	242	-0.823219	1152	0.104167	0.131187	242	0.0602355
ENSG00000162882	HAAO	861	0.60511	858	0.643357	3.63967	144	0.388167	858	0.424242	1.97264	144	-0.0772847	858	0.689977	0.729213	144	0.564951
ENSG00000162885	B3GALNT2	1509	0.493704	1506	0.580345	3.26273	232	-0.0649009	1506	0.529216	2.99299	232	0.0910948	1506	0.745684	0.773458	232	0.580293
ENSG00000162888
ENSG00000162889	MAPKAPK2	1203	0.564422	1200	0.790833	4.87657	184	0.801918	1200	0.630833	4.44094	184	-0.154734	1200	0.796667	0.825596	184	0.508364
ENSG00000162891	IL20	531	0.474576	528	0.460227	2.20583	75	0.0554533	528	0.314394	1.46864	75	-0.0719733	528	0.507576	0.577693	75	0.342853
ENSG00000162892	IL24	624	0.504808	621	0.365539	1.51743	93	-0.00520432	621	0.15942	0.694673	93	0.0486237	621	0.346216	0.40934	93	0.353022
ENSG00000162894	FCMR	1173	0.58312	1170	0.299145	1.10091	225	-0.334742	1170	0.139316	0.477476	225	-0.30472	1170	0.223932	0.294597	225	0.211844
ENSG00000162896	PIGR	2295	0.571678	2292	0.362565	1.31203	386	-0.561368	2292	0.217714	0.648927	386	-0.595313	2292	0.279232	0.326531	386	0.211399
ENSG00000162897	FCAMR	1734	0.56113	1731	0.168689	0.570414	329	-0.273407	1731	0.0808781	0.231939	329	-0.170495	1731	0.105142	0.134603	329	0.0994103
ENSG00000162909	CAPN2	2103	0.54874	2100	0.731429	4.2623	292	-0.613897	2100	0.607619	3.69246	292	-0.75187	2100	0.751429	0.775611	292	0.430647
ENSG00000162910	MRPL55	495	0.650505	492	0.335366	1.63238	94	-0.295447	492	0.205285	0.689472	94	-0.501202	492	0.335366	0.366998	94	0.199543
ENSG00000162913
ENSG00000162923	WDR26	2286	0.518373	2283	0.805957	5.27249	402	2.41243	2283	0.765659	5.0344	402	1.66142	2283	0.971529	0.977551	402	0.905831
ENSG00000162924	REL	1860	0.417204	1857	0.547658	3.25454	267	0.121292	1857	0.409801	2.66802	267	-0.0500487	1857	0.605816	0.655099	267	0.382775
ENSG00000162927	PUS10	1590	0.416352	1587	0.673598	4.11353	208	0.850529	1587	0.605545	3.62107	208	0.501154	1587	0.860744	0.885633	208	0.771486
ENSG00000162928	PEX13	1212	0.455446	1209	0.710505	4.45092	204	0.951961	1209	0.614557	3.96926	204	0.366686	1209	0.888337	0.907464	204	0.759093
ENSG00000162929	SANBR	2157	0.39592	2154	0.695915	4.15335	268	0.68506	2154	0.65831	4.10529	268	0.583899	2154	0.909935	0.924947	268	0.775918
ENSG00000162931	TRIM17	1434	0.612273	1431	0.518519	2.42968	221	-1.00858	1431	0.211041	0.688244	221	-1.45063	1431	0.234102	0.278863	221	0.105462
ENSG00000162944	RFTN2	1506	0.429615	1503	0.505655	2.71755	211	-0.51228	1503	0.471723	2.51843	211	0.0162607	1503	0.685296	0.728043	211	0.553682
ENSG00000162946	DISC1	2565	0.554386	2562	0.297424	1.05212	403	-0.635757	2562	0.254879	1.08209	403	-0.114876	2562	0.379391	0.427145	403	0.273928
ENSG00000162949	CAPN13	2010	0.521891	2007	0.40857	1.96016	298	-0.134027	2007	0.300448	1.43057	298	-0.228685	2007	0.432486	0.484069	298	0.340245
ENSG00000162951	LRRTM1	1569	0.623964	1566	0.87037	5.60971	265	3.21348	1566	0.789911	5.07711	265	1.56083	1566	0.94636	0.950983	265	0.838162
ENSG00000162959	MEMO1	903	0.430786	900	0.832222	5.57472	116	3.1369	900	0.805556	5.48558	116	1.8074	900	0.92	0.920616	116	0.918
ENSG00000162961	DPY30	300	0.43	297	0.828283	5.2661	43	1.84326	297	0.754209	5.09676	43	0.929372	297	0.973064	0.978488	43	0.858419
ENSG00000162971	TYW5	948	0.410338	945	0.674074	4.16332	120	0.257108	945	0.621164	3.96015	120	0.0946917	945	0.874074	0.895523	120	0.685775
ENSG00000162972	MAIP1	876	0.51484	873	0.538373	3.09567	139	0.230863	873	0.431844	2.51424	139	-0.0438057	873	0.612829	0.631541	139	0.401439
ENSG00000162975	KCNF1	1485	0.632997	1482	0.803644	4.71494	240	0.671679	1482	0.657895	4.29388	240	0.0852042	1482	0.862348	0.887118	240	0.659242
ENSG00000162976	SLC66A3	609	0.52381	606	0.589109	2.79069	108	-0.0871018	606	0.476898	2.29742	108	0.0593333	606	0.688119	0.730759	108	0.561704
ENSG00000162980	ARL5A	540	0.383333	537	0.757914	5.06381	70	1.48147	537	0.769088	5.63491	70	0.6499	537	0.959032	0.973328	70	0.830429
ENSG00000162981	LRATD1	879	0.667804	876	0.835616	5.1379	149	1.87985	876	0.695205	4.09814	149	0.969745	876	0.917808	0.930874	149	0.756745
ENSG00000162989	KCNJ3	1506	0.504648	1503	0.850965	5.68092	235	2.10266	1503	0.755822	5.37546	235	0.584813	1503	0.940785	0.952631	235	0.742817
ENSG00000162992	NEUROD1	1071	0.565826	1068	0.777154	5.09406	161	0.937087	1068	0.572097	3.37734	161	-0.322161	1068	0.761236	0.791034	161	0.471404
ENSG00000162994	CLHC1	1761	0.37138	1758	0.51479	2.7254	204	0.714887	1758	0.368032	1.70648	204	0.390328	1758	0.659841	0.724695	204	0.62926
ENSG00000162998	FRZB	978	0.546012	975	0.717949	4.30457	154	0.598403	975	0.612308	3.75759	154	0.373026	975	0.827692	0.852378	154	0.619981
ENSG00000162999	DUSP19	654	0.405199	651	0.617512	3.81176	90	1.26798	651	0.577573	3.51371	90	0.411356	651	0.832565	0.863522	90	0.726822
ENSG00000163001	CFAP36	1104	0.423007	1101	0.625795	3.7565	132	0.88603	1101	0.527702	2.74208	132	0.576659	1101	0.772934	0.791987	132	0.652962
ENSG00000163002	NUP35	981	0.430173	978	0.735174	4.81576	169	0.820284	978	0.648262	4.20626	169	0.489124	978	0.931493	0.946297	169	0.826521
ENSG00000163006	CCDC138	1998	0.37988	1995	0.521805	2.96398	241	0.130083	1995	0.423559	2.05803	241	0.150535	1995	0.681203	0.720144	241	0.562162
ENSG00000163012	ZSWIM2	1902	0.387487	1899	0.369142	2.05749	218	-0.0397431	1899	0.288573	1.46044	218	0.126528	1899	0.478673	0.526146	218	0.388486
ENSG00000163013	FBXO41	2628	0.679604	2625	0.792381	4.94624	519	0.191861	2625	0.684952	3.98711	519	0.142067	2625	0.872381	0.894272	519	0.66436
ENSG00000163017	ACTG2	1131	0.548187	1128	0.814716	5.41637	180	0.588422	1128	0.760638	5.95122	180	-0.280017	1128	0.879433	0.892518	180	0.522389
ENSG00000163026	WDCP	2166	0.44229	2163	0.347203	1.58024	342	-0.465687	2163	0.365696	2.06207	342	-0.409404	2163	0.479889	0.519509	342	0.314322
ENSG00000163029	SMC6	3276	0.376679	3273	0.671861	4.11979	363	0.168782	3273	0.50993	2.80752	363	0.0245179	3273	0.793462	0.83227	363	0.638372
ENSG00000163032	VSNL1	576	0.480903	573	0.830716	5.37311	64	0.405344	573	0.82199	6.44997	64	1.16417	573	0.930192	0.940714	64	0.723469
ENSG00000163040	CCDC74A	1137	0.620053	1134	0.350088	1.3949	200	-0.270195	1134	0.187831	0.644309	200	-0.37416	1134	0.306878	0.346231	200	0.229345
ENSG00000163041	H3-3A	411	0.515815	408	0.840686	5.80452	76	2.85678	408	0.791667	6.23446	76	1.31034	408	0.963235	0.97152	76	0.864013
ENSG00000163046	ANKRD30BL	777	0.464607	774	0	-0.0182261	112	-0.0860089	774	0.171835	0.672329	112	0.0132589	774	0.293282	0.358535	112	0.290902
ENSG00000163050	COQ8A	1944	0.602881	1941	0.678001	3.6744	309	-0.922693	1941	0.568264	3.55518	309	-0.490683	1941	0.744977	0.772757	309	0.500071
ENSG00000163053	SLC16A14	1533	0.512068	1530	0.597386	3.26179	240	-1.41438	1530	0.513072	2.63502	240	-0.577017	1530	0.671895	0.697596	240	0.408663
ENSG00000163060	TEKT4	1308	0.637615	1305	0.585441	2.65805	210	-1.15071	1305	0.229119	0.953995	210	-0.29551	1305	0.36092	0.427031	210	0.28439
ENSG00000163064	EN1	1179	0.698897	1176	0.778061	4.56068	241	1.30337	1176	0.410714	2.42525	241	0.153979	1176	0.685374	0.728535	241	0.532573
ENSG00000163067
ENSG00000163069	SGCB	957	0.438871	954	0.702306	4.2917	128	-0.633703	954	0.678197	4.52952	128	-0.255445	954	0.844864	0.870985	128	0.493023
ENSG00000163071	SPATA18	1617	0.496599	1614	0.535316	2.7687	234	-0.318188	1614	0.449195	2.21075	234	-0.135038	1614	0.656753	0.692827	234	0.517286
ENSG00000163072	NOSTRIN	1692	0.416076	1689	0.566015	3.08449	200	0.016755	1689	0.44405	2.00093	200	0.15715	1689	0.702191	0.730883	200	0.54039
ENSG00000163075	CFAP221	2523	0.433611	2520	0.485714	2.45381	339	-0.426047	2520	0.368651	1.62597	339	-0.0930059	2520	0.574206	0.614234	339	0.44695
ENSG00000163081
ENSG00000163082	SGPP2	1200	0.544167	1197	0.584795	3.0051	218	-0.899972	1197	0.448622	2.41859	218	-0.50295	1197	0.610693	0.646931	218	0.367532
ENSG00000163083	INHBB	1224	0.665033	1221	0.796069	4.76243	225	1.01787	1221	0.573301	3.42726	225	0.0595822	1221	0.748567	0.7749	225	0.553596
ENSG00000163092	XIRP2	11514	0.387702	11511	0.429502	2.34617	1439	0.0958047	11511	0.362783	2.03594	1439	0.0649944	11511	0.51681	0.564531	1439	0.364683
ENSG00000163093	BBS5	1026	0.376218	1023	0.770283	4.92891	137	1.22423	1023	0.753666	5.44191	137	0.758102	1023	0.969697	0.977683	137	0.869526
ENSG00000163098
ENSG00000163104	SMARCAD1	3087	0.373502
ENSG00000163106	HPGDS	600	0.418333	597	0.571189	3.28614	73	-0.149233	597	0.499162	2.44189	73	-0.00113698	597	0.775544	0.811303	73	0.627945
ENSG00000163110	PDLIM5	1878	0.480831	1875	0.6384	3.75027	307	0.0816221	1875	0.530667	3.34489	307	0.183254	1875	0.7312	0.763744	307	0.553928
ENSG00000163113
ENSG00000163114	PDHA2	1167	0.474722	1164	0.475945	1.3179	177	-3.53446	1164	0.522337	2.93439	177	-1.16998	1164	0.62543	0.669534	177	0.238797
ENSG00000163116	STPG2	1380	0.403623	1377	0.369644	1.94302	208	0.498798	1377	0.307916	1.41472	208	0.507221	1377	0.538853	0.594286	208	0.568933
ENSG00000163121	NEURL3	789	0.685678	786	0.43257	2.01306	157	-0.21372	786	0.351145	1.83503	157	-0.276898	786	0.478372	0.514342	157	0.345892
ENSG00000163125	RPRD2	4386	0.50798	4383	0.727812	4.66359	786	1.02049	4383	0.578827	3.04887	786	0.114221	4383	0.824093	0.854975	786	0.648636
ENSG00000163126	ANKRD23	918	0.602397	915	0.584699	2.70413	151	0.0299868	915	0.362842	1.5418	151	-0.443079	915	0.549727	0.60701	151	0.391695
ENSG00000163131	CTSS	996	0.454819	993	0.568983	3.24561	143	0.175503	993	0.426989	2.42644	143	-0.929587	993	0.517623	0.559776	143	0.281147
ENSG00000163132	MSX1	912	0.702851	909	0.779978	4.60717	199	0.540457	909	0.543454	3.39292	199	-0.0693367	909	0.688669	0.740143	199	0.470246
ENSG00000163138	PACRGL	747	0.416332
ENSG00000163141	BNIPL	1074	0.530726	1071	0.586368	3.14607	188	0.313362	1071	0.381886	2.09903	188	-0.246867	1071	0.532213	0.586854	188	0.365277
ENSG00000163145	C1QTNF7	891	0.501684	888	0.727477	4.60822	144	-0.316153	888	0.652027	4.42349	144	0.130993	888	0.82545	0.851378	144	0.561965
ENSG00000163154	TNFAIP8L2	555	0.581982	552	0.717391	3.97138	98	-0.932827	552	0.596014	3.58776	98	-0.460969	552	0.73913	0.769322	98	0.467357
ENSG00000163155	LYSMD1	684	0.545322	681	0.613803	3.57716	124	0.469855	681	0.417034	2.34538	124	-0.0373629	681	0.622614	0.659927	124	0.535887
ENSG00000163156	SCNM1	693	0.533911	690	0.584058	3.56604	113	0.477788	690	0.431884	2.48582	113	0.0256549	690	0.63913	0.676041	113	0.46208
ENSG00000163157	TMOD4	1038	0.516378	1035	0.761353	4.84128	142	0.111021	1035	0.611594	3.90587	142	-0.35281	1035	0.797101	0.832301	142	0.473887
ENSG00000163159	VPS72	1128	0.550532
ENSG00000163161	ERCC3	2424	0.509488	2421	0.697646	4.45822	351	-0.570547	2421	0.675754	4.81452	351	-0.119949	2421	0.84841	0.86942	351	0.563353
ENSG00000163162	RNF149	1203	0.548628	1200	0.5125	2.35984	206	0.217835	1200	0.4825	2.78635	206	0.195607	1200	0.6725	0.72347	206	0.540893
ENSG00000163166	IWS1	2460	0.465447	2457	0.651608	3.96254	291	-0.406052	2457	0.56044	3.34485	291	0.00731271	2457	0.746846	0.782716	291	0.575062
ENSG00000163170	BOLA3	324	0.490741	321	0.672897	4.00205	51	0.771569	321	0.52648	2.7418	51	0.0791961	321	0.775701	0.815953	51	0.619745
ENSG00000163171	CDC42EP3	765	0.524183	762	0.71916	3.90153	121	-0.760512	762	0.593176	3.63009	121	-0.296421	762	0.791339	0.817513	121	0.529702
ENSG00000163191	S100A11	318	0.481132	315	0.593651	3.16116	48	-1.34987	315	0.504762	2.17821	48	-0.498937	315	0.660317	0.700016	48	0.505312
ENSG00000163202	LCE3D	279	0.663082	276	0.460145	1.64194	47	-0.220255	276	0.271739	1.05749	47	-0.212319	276	0.413043	0.489091	47	0.293085
ENSG00000163206	SMCP	351	0.529915	348	0.16954	0.0762126	36	-3.18131	348	0.0775862	-0.116313	36	-1.54836	348	0.0890805	0.120221	36	0.0210833
ENSG00000163207	IVL	1758	0.605233	1755	0.0364672	-0.159444	211	-0.671967	1755	0.0250712	-0.669703	211	-0.679493	1755	0.0176638	0.0283305	211	0.0138483
ENSG00000163209	SPRR3	510	0.547059	507	0.203156	0.557955	91	-0.341473	507	0.0946746	0.0566174	91	-0.859714	507	0.130178	0.148154	91	0.0655714
ENSG00000163214	DHX57	4161	0.436914	4158	0.647427	3.83296	602	-0.0505963	4158	0.585859	3.72743	602	0.167294	4158	0.804714	0.837034	602	0.634483
ENSG00000163216	SPRR2D	219	0.598174	216	0.578704	2.41845	34	-1.20718	216	0.277778	0.884991	34	-1.52056	216	0.458333	0.553745	34	0.274529
ENSG00000163217	BMP10	1275	0.488627	1272	0.662736	3.90683	173	-0.480844	1272	0.566038	3.32109	173	-0.271497	1272	0.725629	0.760826	173	0.446647
ENSG00000163218	PGLYRP4	1122	0.552585	1119	0.403038	1.78868	192	-0.0953385	1119	0.223414	0.729399	192	-0.547432	1119	0.310098	0.359631	192	0.213708
ENSG00000163219	ARHGAP25	1941	0.52035	1938	0.638803	3.67493	275	-0.169615	1938	0.490712	2.75227	275	-0.269909	1938	0.648607	0.687182	275	0.411418
ENSG00000163220	S100A9	345	0.524638	342	0.336257	0.816348	41	-1.7271	342	0.251462	0.610196	41	-0.730244	342	0.260234	0.319588	41	0.235878
ENSG00000163221	S100A12	279	0.44086	276	0.304348	0.482822	35	-0.191114	276	0.228261	0.502431	35	-0.420057	276	0.264493	0.354522	35	0.239486
ENSG00000163235	TGFA	501	0.586826	498	0.700803	4.1445	83	0.530626	498	0.556225	3.17184	83	0.0612892	498	0.76506	0.780502	83	0.598108
ENSG00000163239	TDRD10	1101	0.53406	1098	0.120219	0.216952	179	-0.542598	1098	0.0901639	0.307361	179	-0.367961	1098	0.164845	0.237237	179	0.193838
ENSG00000163249	CCNYL1	1080	0.462963	1077	0.641597	3.69675	148	1.38284	1077	0.698236	4.73573	148	0.976459	1077	0.935933	0.946488	148	0.827588
ENSG00000163251	FZD5	1758	0.675768	1755	0.801709	4.72304	337	0.925656	1755	0.65812	4.13627	337	0.219407	1755	0.831339	0.857259	337	0.614769
ENSG00000163254	CRYGC	525	0.6	522	0.637931	3.21448	70	1.43859	522	0.448276	2.2872	70	-0.0534429	522	0.584291	0.625977	70	0.427329
ENSG00000163257	DCAF16	651	0.445469	648	0.513889	2.14526	105	0.77139	648	0.21142	1.09104	105	0.464086	648	0.825617	0.879593	105	0.863295
ENSG00000163263	CFAP141	306	0.46732	303	0.468647	2.26199	36	-0.198722	303	0.313531	1.21933	36	-0.00936111	303	0.534653	0.612129	36	0.387944
ENSG00000163273	NPPC	381	0.692913	378	0.724868	3.92585	83	1.88992	378	0.470899	2.18706	83	0.695759	378	0.722222	0.773603	83	0.654663
ENSG00000163281	GNPDA2	831	0.375451	828	0.770531	5.10724	108	1.08053	828	0.742754	5.15781	108	0.640259	828	0.950483	0.963564	108	0.816019
ENSG00000163283	ALPP	1608	0.63495	1605	0.535202	2.43872	306	-0.406859	1605	0.401246	1.89901	306	-1.17858	1605	0.482866	0.519905	306	0.27219
ENSG00000163285	GABRG1	1398	0.389127	1395	0.671685	4.46846	189	-0.154185	1395	0.606452	4.28128	189	-0.169037	1395	0.836559	0.870257	189	0.550169
ENSG00000163286	ALPG	1599	0.637899	1596	0.541353	2.45137	304	-0.493951	1596	0.368421	1.51369	304	-1.9449	1596	0.421053	0.448389	304	0.189424
ENSG00000163288	GABRB1	1425	0.480702	1422	0.770745	5.05394	220	0.966782	1422	0.697609	4.90324	220	0.338468	1422	0.886779	0.909662	220	0.65915
ENSG00000163291	PAQR3	936	0.455128
ENSG00000163293	NIPAL1	1233	0.436334	1230	0.621951	3.54491	195	0.157354	1230	0.511382	3.39911	195	-0.0154308	1230	0.698374	0.746736	195	0.483667
ENSG00000163295	ALPI	1587	0.63327	1584	0.584596	2.72804	297	-0.305599	1584	0.380682	1.84206	297	-1.72716	1584	0.448232	0.476479	297	0.212926
ENSG00000163297	ANTXR2	1518	0.468379	1515	0.629703	3.87637	247	0.204951	1515	0.524752	2.95165	247	0.101478	1515	0.751815	0.795354	247	0.615417
ENSG00000163312	HELQ	3306	0.402299	3303	0.532849	3.08904	448	0.0775893	3303	0.46927	2.97051	448	0.0977232	3303	0.677566	0.709614	448	0.538679
ENSG00000163319	MRPS18C	429	0.424242	426	0.617371	3.44898	62	0.2105	426	0.485915	2.70915	62	0.100355	426	0.748826	0.760847	62	0.565532
ENSG00000163320	CGGBP1	504	0.470238	501	0.822355	5.49614	81	1.99384	501	0.726547	3.70378	81	0.908457	501	0.98004	0.983038	81	0.937222
ENSG00000163322	ABRAXAS1	1230	0.388618	1227	0.493888	2.70823	151	0.319404	1227	0.449878	2.31644	151	0.304265	1227	0.730236	0.768724	151	0.701073
ENSG00000163328	GPR155	2613	0.406047	2610	0.696169	4.30973	377	0.824422	2610	0.600383	3.76956	377	0.539358	2610	0.866667	0.891801	377	0.750332
ENSG00000163331	DAPL1	523	0.502868
ENSG00000163344	PMVK	579	0.590674	576	0.625	3.3276	90	-0.195856	576	0.484375	2.20746	90	-0.302489	576	0.704861	0.738575	90	0.5359
ENSG00000163346	PBXIP1	2196	0.618397	2193	0.452348	2.1105	359	-0.504022	2193	0.188326	0.801593	359	-0.476231	2193	0.285454	0.3473	359	0.233554
ENSG00000163347	CLDN1	636	0.544025	633	0.71248	4.36254	110	0.648382	633	0.57188	3.35542	110	0.0394455	633	0.797788	0.838417	110	0.609364
ENSG00000163348	PYGO2	1221	0.630631	1218	0.764368	4.92662	250	0.408232	1218	0.477011	2.50765	250	-0.219148	1218	0.684729	0.743192	250	0.498768
ENSG00000163349	HIPK1	3633	0.500963	3630	0.778788	5.15191	624	1.0415	3630	0.715427	4.68717	624	0.670918	3630	0.911846	0.928712	624	0.72775
ENSG00000163352	LENEP	186	0.607527
ENSG00000163354	DCST2	2322	0.581395	2319	0.492454	2.34734	421	-0.309026	2319	0.330315	1.30931	421	-0.316663	2319	0.468737	0.514673	421	0.397912
ENSG00000163357	DCST1	2121	0.586987	2118	0.543437	2.73693	355	-0.0646056	2118	0.344665	1.47252	355	-0.158941	2118	0.543437	0.590708	355	0.474814
ENSG00000163359	COL6A3	9534	0.543843	9531	0.576959	2.7454	1648	-1.47872	9531	0.458924	2.37442	1648	-0.715736	9531	0.594586	0.640015	1648	0.365513
ENSG00000163362	INAVA	2034	0.658309	2031	0.576071	2.80239	399	-0.496236	2031	0.373215	1.66375	399	-0.394484	2031	0.546529	0.5873	399	0.356805
ENSG00000163374	YY1AP1	2667	0.524934	2664	0.543168	2.91104	454	0.222722	2664	0.367868	1.64844	454	-0.0808811	2664	0.600976	0.638474	454	0.482007
ENSG00000163376	KBTBD8	1806	0.419158	1803	0.744315	4.7508	233	0.93173	1803	0.742097	5.10885	233	0.828481	1803	0.947865	0.961016	233	0.806446
ENSG00000163377	TAFA4	423	0.522459	420	0.654762	3.37685	64	-0.473281	420	0.683333	4.25555	64	0.0463125	420	0.864286	0.890012	64	0.556812
ENSG00000163378	EOGT	1584	0.424242	1581	0.590133	3.3833	194	-1.08622	1581	0.592663	3.78111	194	-0.0998763	1581	0.808349	0.839655	194	0.556918
ENSG00000163380	LMOD3	1683	0.451575	1680	0.526786	2.77001	192	-1.5267	1680	0.500595	3.06689	192	-0.599417	1680	0.63869	0.671027	192	0.377839
ENSG00000163382	NAXE	909	0.581958	906	0.462472	2.47288	165	-0.0147273	906	0.368653	2.10284	165	-0.357764	906	0.46468	0.489861	165	0.2676
ENSG00000163386
ENSG00000163389	POGLUT1	1179	0.450382	1176	0.710884	4.42648	159	0.590629	1176	0.630102	4.10445	159	0.347403	1176	0.886905	0.901134	159	0.735918
ENSG00000163393	SLC22A15	1644	0.496959	1641	0.695917	3.96307	268	-0.295104	1641	0.612431	3.21866	268	-0.0205709	1641	0.85131	0.876196	268	0.643537
ENSG00000163394	CCKAR	1287	0.542347	1284	0.694704	3.90859	209	-0.0850239	1284	0.636293	3.8965	209	0.230368	1284	0.805296	0.830656	209	0.573545
ENSG00000163395	IGFN1	11127	0.567988	11124	0.202715	0.672959	1952	-0.547016	11124	0.142125	0.143375	1952	-0.956432	11124	0.175207	0.201683	1952	0.106473
ENSG00000163399	ATP1A1	3072	0.496419	3069	0.761812	4.65231	479	-1.13259	3069	0.694037	5.03045	479	-0.489392	3069	0.834474	0.855111	479	0.464582
ENSG00000163406	SLC15A2	2190	0.449772	2187	0.61957	3.68443	335	0.891063	2187	0.507545	3.28499	335	0.372337	2187	0.740283	0.785518	335	0.619907
ENSG00000163412	EIF4E3	675	0.548148	672	0.712798	4.19209	120	0.445492	672	0.549107	3.36141	120	0.111258	672	0.769345	0.799842	120	0.54335
ENSG00000163421	PROK2	390	0.528205	387	0.658915	3.57916	58	0.624534	387	0.434109	2.59771	58	0.191586	387	0.850129	0.877646	58	0.65019
ENSG00000163424	TEX55	1611	0.471757	1608	0.0839552	0.016579	221	-0.371593	1608	0.0652985	-0.0643377	221	-0.302824	1608	0.0727612	0.0903576	221	0.0500724
ENSG00000163428	LRRC58	1116	0.546595	1113	0.733154	4.50649	200	1.15178	1113	0.577718	3.60149	200	0.48019	1113	0.808625	0.837068	200	0.66168
ENSG00000163430	FSTL1	927	0.502697	924	0.751082	4.59048	124	0.828387	924	0.699134	4.29354	124	0.672073	924	0.908009	0.925232	124	0.732282
ENSG00000163431	LMOD1	1803	0.547976	1800	0.561667	2.94078	260	-0.66585	1800	0.456111	2.43018	260	-0.580838	1800	0.573333	0.600683	260	0.382246
ENSG00000163435	ELF3	1116	0.58871	1113	0.652291	3.47512	168	-0.516857	1113	0.521114	3.05191	168	-0.369411	1113	0.681941	0.724246	168	0.466196
ENSG00000163440	PDCL2	726	0.35124	723	0.698479	4.27667	71	1.14507	723	0.618257	3.2683	71	0.605085	723	0.936376	0.950627	71	0.857127
ENSG00000163444	TMEM183A	1131	0.523431	1128	0.761525	4.71035	175	1.49403	1128	0.678191	4.31424	175	0.660931	1128	0.89805	0.91278	175	0.740023
ENSG00000163449	TMEM169	894	0.530201	891	0.661055	4.0095	141	-0.097383	891	0.622896	4.02721	141	0.0230567	891	0.820426	0.846363	141	0.60656
ENSG00000163453	IGFBP7	849	0.640754	846	0.744681	4.29553	167	1.76274	846	0.469267	2.67616	167	0.526683	846	0.728132	0.763525	167	0.642581
ENSG00000163462	TRIM46	2280	0.630702	2277	0.804128	5.00521	424	0.165434	2277	0.589811	3.20735	424	-0.398795	2277	0.800615	0.829054	424	0.531842
ENSG00000163463	KRTCAP2	432	0.543981	429	0.762238	4.67504	83	1.85184	429	0.710956	4.31513	83	1.84964	429	0.888112	0.912054	83	0.798434
ENSG00000163464	CXCR1	1053	0.528015	1050	0.472381	2.12904	179	0.250184	1050	0.382857	2.01221	179	-0.258642	1050	0.5	0.53096	179	0.405978
ENSG00000163466	ARPC2	903	0.472868	900	0.858889	5.66618	126	2.15184	900	0.807778	5.81025	126	1.25955	900	0.955556	0.965532	126	0.835849
ENSG00000163467	TSACC	378	0.481481	375	0.410667	1.72027	61	0.973443	375	0.205333	1.01067	61	0.378098	375	0.565333	0.594181	61	0.518262
ENSG00000163468	CCT3	1638	0.503663	1635	0.740673	4.81094	248	0.461105	1635	0.707645	4.81587	248	0.000625001	1635	0.893578	0.914335	248	0.629714
ENSG00000163472	TMEM79	1185	0.625316	1182	0.598985	3.29598	238	-0.337088	1182	0.392555	1.82679	238	-0.346828	1182	0.551607	0.597674	238	0.439088
ENSG00000163479	SSR2	552	0.521739	549	0.708561	4.27783	99	-0.14705	549	0.686703	4.70115	99	0.0955252	549	0.854281	0.872587	99	0.605747
ENSG00000163481	RNF25	1380	0.571739	1377	0.628177	3.60351	236	0.753839	1377	0.428468	2.23614	236	0.0768898	1377	0.651416	0.700271	236	0.503572
ENSG00000163482	STK36	3948	0.558257	3945	0.624588	3.53134	695	0.314003	3945	0.436755	2.32185	695	-0.0107511	3945	0.695817	0.741432	695	0.55885
ENSG00000163485	ADORA1	981	0.59633	978	0.762781	4.51419	170	0.555112	978	0.657464	3.95054	170	0.0311941	978	0.802658	0.833621	170	0.619176
ENSG00000163486
ENSG00000163491	NEK10	3519	0.428247	3516	0.687998	3.99296	446	-0.230704	3516	0.612344	3.25054	446	0.308081	3516	0.895904	0.914427	446	0.726697
ENSG00000163492	CCDC141	4593	0.440671	4590	0.500871	2.65845	591	0.0349442	4590	0.428758	2.17724	591	0.42586	4590	0.715468	0.757547	591	0.638162
ENSG00000163497	FEV	717	0.709902	714	0.823529	5.08942	139	0.913928	714	0.638655	3.49391	139	0.178683	714	0.854342	0.889511	139	0.650496
ENSG00000163499	CRYBA2	594	0.632997	591	0.681895	3.25051	95	0.623789	591	0.632826	3.60092	95	0.703021	591	0.866328	0.888019	95	0.693042
ENSG00000163501	IHH	1236	0.657767	1233	0.789943	4.85107	246	0.872707	1233	0.545823	3.44245	246	-0.523874	1233	0.696675	0.73088	246	0.453004
ENSG00000163507	CIP2A	2718	0.382634	2715	0.686188	4.06181	345	0.923345	2715	0.578637	3.14395	345	0.408748	2715	0.885451	0.908604	345	0.770394
ENSG00000163508	EOMES	2118	0.577904	2115	0.761702	4.78452	383	0.859248	2115	0.6	3.70936	383	0.135984	2115	0.814657	0.846669	383	0.585292
ENSG00000163510	CWC22	2727	0.395306	2724	0.667401	4.08106	316	0.578722	2724	0.606828	3.91647	316	0.354756	2724	0.850954	0.877158	316	0.698823
ENSG00000163512	AZI2	1179	0.393554	1176	0.641156	3.56763	147	0.985272	1176	0.545068	2.9405	147	0.517116	1176	0.840986	0.870074	147	0.749735
ENSG00000163513	TGFBR2	1779	0.522203	1776	0.720158	4.10982	244	-1.0085	1776	0.577703	3.76944	244	-0.44723	1776	0.764077	0.78762	244	0.494307
ENSG00000163515	RETNLB	336	0.553571	333	0.273273	0.789033	56	0.21625	333	0.171171	0.458718	56	-0.0201607	333	0.315315	0.360423	56	0.318143
ENSG00000163516	ANKZF1	2181	0.56442	2178	0.519743	2.87635	390	0.580421	2178	0.393939	2.1963	390	0.0612179	2178	0.59045	0.632585	390	0.4615
ENSG00000163517	HDAC11	1044	0.586207	1041	0.73487	4.2705	181	-0.456624	1041	0.604227	3.84645	181	-0.178591	1041	0.800192	0.829196	181	0.577431
ENSG00000163518	FCRL4	1548	0.510982	1545	0.18835	0.430404	262	-0.456408	1545	0.113269	0.154515	262	-0.471576	1545	0.146926	0.188206	262	0.12476
ENSG00000163519	TRAT1	561	0.42959	558	0.394265	1.99822	67	-0.0232537	558	0.304659	1.36934	67	0.171015	558	0.5	0.546147	67	0.39703
ENSG00000163520	FBLN2	3696	0.630682	3693	0.55348	2.80106	627	-1.16246	3693	0.492283	2.76215	627	-0.578789	3693	0.626591	0.666519	627	0.367167
ENSG00000163521	GLB1L	1965	0.507888	1962	0.61213	3.75818	321	0.973162	1962	0.511723	3.27836	321	0.263975	1962	0.691131	0.725018	321	0.544511
ENSG00000163527	STT3B	2481	0.435308	2478	0.816384	5.43402	358	1.59511	2478	0.74092	5.51388	358	0.804536	2478	0.953592	0.962671	358	0.813156
ENSG00000163528	CHCHD4	468	0.495726	465	0.541935	2.53197	58	-0.578759	465	0.51828	3.51919	58	-0.246414	465	0.621505	0.657071	58	0.31231
ENSG00000163530	DPPA2	897	0.453735	894	0.260626	1.02397	124	-0.843726	894	0.170022	0.413355	124	-0.43079	894	0.214765	0.26697	124	0.179387
ENSG00000163531	NFASC	3723	0.572656	3720	0.789247	4.87409	631	0.642239	3720	0.64086	3.86307	631	-0.0506244	3720	0.815323	0.843754	631	0.586555
ENSG00000163534	FCRL1	1290	0.541085	1287	0.298368	0.916688	217	-0.447041	1287	0.154623	0.460164	217	-0.366793	1287	0.238539	0.283302	217	0.198309
ENSG00000163535	SGO2	3798	0.344918	3795	0.238735	1.2559	411	0.347207	3795	0.125428	0.62486	411	0.13954	3795	0.192358	0.232419	411	0.178664
ENSG00000163536	SERPINI1	1233	0.40146	1230	0.65935	3.97618	164	0.373841	1230	0.64065	4.01785	164	0.340482	1230	0.911382	0.930198	164	0.732799
ENSG00000163539	CLASP2	4548	0.443052	4545	0.741034	4.87657	720	0.616562	4545	0.680528	4.40888	720	0.421131	4545	0.919252	0.935198	720	0.761775
ENSG00000163541	SUCLG1	1041	0.486071	1038	0.680154	4.20863	179	-0.491603	1038	0.66185	4.69529	179	0.126821	1038	0.854528	0.874974	179	0.623715
ENSG00000163545	NUAK2	1887	0.608373	1884	0.63535	3.4152	327	-0.519223	1884	0.502123	3.05125	327	-0.529138	1884	0.624204	0.665637	327	0.383147
ENSG00000163554	SPTA1	7260	0.486364	7257	0.536448	2.91764	914	-0.288236	7257	0.620091	3.73564	914	0.18331	7257	0.846493	0.875138	914	0.627618
ENSG00000163558	PRKCI	1791	0.435511	1788	0.761186	5.21994	234	0.813145	1788	0.714206	5.26792	234	0.356889	1788	0.942394	0.955702	234	0.740615
ENSG00000163563	MNDA	1224	0.403595	1221	0.225225	0.55162	167	-0.214611	1221	0.0990991	-0.216816	167	-0.753988	1221	0.0712531	0.100257	167	0.0594671
ENSG00000163564	PYHIN1	1479	0.414469	1476	0.180217	0.440598	211	-0.292213	1476	0.0758808	-0.537563	211	-0.936758	1476	0.0460705	0.0727974	211	0.0320474
ENSG00000163565	IFI16	2358	0.420271	2355	0.172824	0.518695	314	-0.209258	2355	0.0836518	-0.320451	314	-0.722328	2355	0.0823779	0.113621	314	0.0565796
ENSG00000163568	AIM2	1032	0.403101	1029	0.0826045	0.039723	139	-0.694849	1029	0.0544218	-0.0963372	139	-0.595014	1029	0.0155491	0.0603605	139	0.0500216
ENSG00000163576	EFHB	2502	0.422862	2499	0.422169	2.24855	347	-0.13049	2499	0.317327	1.62541	347	-0.010951	2499	0.4998	0.54604	347	0.408925
ENSG00000163577	EIF5A2	462	0.424242	459	0.799564	5.24176	68	1.25625	459	0.742919	4.90353	68	0.811	459	0.958606	0.970109	68	0.870324
ENSG00000163581	SLC2A2	1575	0.44381	1572	0.582061	3.35702	257	0.109984	1572	0.513359	3.17047	257	-0.156	1572	0.676209	0.717316	257	0.464113
ENSG00000163584	RPL22L1	429	0.417249
ENSG00000163586	FABP1	384	0.471354	381	0.603675	3.00053	47	0.0281702	381	0.548556	2.87881	47	-0.137383	381	0.724409	0.764675	47	0.480064
ENSG00000163590	PPM1L	1083	0.501385	1080	0.818519	5.3232	150	0.82504	1080	0.755556	5.41105	150	0.48966	1080	0.927778	0.943334	150	0.69706
ENSG00000163596	ICA1L	1449	0.425121	1446	0.582988	3.25086	200	0.50233	1446	0.469571	2.77953	200	0.215185	1446	0.74758	0.791211	200	0.586795
ENSG00000163599	CTLA4	744	0.514785	741	0.539811	3.07207	126	0.291032	741	0.417004	1.92817	126	0.234325	741	0.634278	0.666162	126	0.546857
ENSG00000163600	ICOS	600	0.385	597	0.417085	2.0762	76	0.063921	597	0.274707	1.09488	76	0.039	597	0.472362	0.530742	76	0.394645
ENSG00000163602	RYBP	655	0.490076	652	0.812883	5.38453	82	7.52482	652	0.788344	5.23376	82	7.79955	652	0.955521	0.957339	82	1
ENSG00000163605	PPP4R2	1359	0.434143	1356	0.59587	3.59212	187	1.58319	1356	0.609882	3.71294	187	0.937032	1356	0.884218	0.907473	187	0.82161
ENSG00000163606	CD200R1	1047	0.43171	1044	0.296935	1.10705	147	0.401789	1044	0.152299	0.276546	147	-0.14017	1044	0.195402	0.219083	147	0.147034
ENSG00000163607	GTPBP8	855	0.469006	852	0.562207	3.18751	130	-0.0201308	852	0.4777	2.97732	130	-0.0913692	852	0.66784	0.701011	130	0.503631
ENSG00000163608	NEPRO	1704	0.414906	1701	0.46796	2.40931	217	0.40577	1701	0.292181	1.43297	217	0.104479	1701	0.50147	0.542672	217	0.409917
ENSG00000163611	SPICE1	2568	0.438084	2565	0.525146	2.86938	383	0.128637	2565	0.391813	1.76431	383	0.276068	2565	0.699415	0.738029	383	0.633191
ENSG00000163617	CCDC191	2811	0.455354	2808	0.462963	2.4211	326	0.428267	2808	0.334046	1.59174	326	0.210574	2808	0.578704	0.628359	326	0.434672
ENSG00000163618	CADPS	4062	0.507878	4059	0.815472	5.37118	597	1.00819	4059	0.76201	5.41679	597	0.71162	4059	0.931264	0.942078	597	0.739581
ENSG00000163623	NKX6-1	1104	0.677536	1101	0.783833	4.8512	230	0.629604	1101	0.567666	3.13116	230	-0.188061	1101	0.789282	0.817864	230	0.543396
ENSG00000163624	CDS1	1386	0.41847	1383	0.73825	4.69633	189	0.309127	1383	0.637021	4.4747	189	0.0760529	1383	0.83008	0.86411	189	0.543492
ENSG00000163625	WDFY3	10581	0.456479	10578	0.733125	4.71887	1590	-0.328608	10578	0.718	5.03096	1590	0.100474	10578	0.904046	0.920813	1590	0.638655
ENSG00000163626	COX18	1005	0.517413	1002	0.51497	2.7355	188	-0.335234	1002	0.452096	2.54964	188	-0.250995	1002	0.638723	0.670401	188	0.430378
ENSG00000163629	PTPN13	7473	0.427673	7470	0.609906	3.61054	1071	0.479505	7470	0.545248	3.22709	1071	0.235845	7470	0.756493	0.78943	1071	0.582125
ENSG00000163630	SYNPR	858	0.498834	855	0.740351	4.4182	137	-0.361766	855	0.652632	4.13205	137	-0.0361241	855	0.853801	0.880841	137	0.550029
ENSG00000163631	ALB	1830	0.429508	1827	0.455391	1.7892	242	-0.559967	1827	0.344828	1.28796	242	-0.320591	1827	0.448276	0.486732	242	0.335719
ENSG00000163632	C3orf49	882	0.435374	879	0.373151	1.57092	118	-0.514127	879	0.302617	1.33535	118	-0.189339	879	0.505119	0.57234	118	0.401992
ENSG00000163633	C4orf36	354	0.426554	351	0.361823	1.59738	53	-0.194245	351	0.219373	0.778952	53	-0.331358	351	0.376068	0.431524	53	0.347264
ENSG00000163634	THOC7	615	0.398374	612	0.720588	4.73516	69	0.383812	612	0.69281	4.80143	69	0.387754	612	0.905229	0.926185	69	0.727072
ENSG00000163635	ATXN7	2838	0.535941	2835	0.673369	3.83195	505	1.3379	2835	0.640564	3.6333	505	1.19659	2835	0.863492	0.887495	505	0.777158
ENSG00000163636	PSMD6	1329	0.458239	1326	0.649321	4.03994	177	-0.63022	1326	0.637255	4.59119	177	-0.116169	1326	0.79638	0.815662	177	0.543667
ENSG00000163637	PRICKLE2	2703	0.565298	2700	0.740741	4.40485	381	-0.97678	2700	0.67	4.07145	381	-0.584504	2700	0.831481	0.852708	381	0.484407
ENSG00000163638	ADAMTS9	5808	0.498278	5805	0.648751	3.76183	822	-0.378363	5805	0.614815	3.77964	822	-0.109713	5805	0.812231	0.839777	822	0.554821
ENSG00000163644	PPM1K	1119	0.474531	1116	0.680108	3.94986	162	-0.0827963	1116	0.637097	4.09957	162	0.0791975	1116	0.862903	0.886181	162	0.626173
ENSG00000163645	ERICH6	1992	0.438253	1989	0.340875	1.36954	251	-0.563598	1989	0.240825	0.914981	251	-0.279271	1989	0.375566	0.413283	251	0.33645
ENSG00000163646	CLRN1	738	0.45664	735	0.608163	3.40934	116	-0.652216	735	0.564626	3.2928	116	-0.340879	735	0.760544	0.799329	116	0.504888
ENSG00000163655	GMPS	2082	0.420269	2079	0.730159	4.763	306	0.583039	2079	0.705147	5.17093	306	0.222386	2079	0.927369	0.944042	306	0.709768
ENSG00000163659	TIPARP	1974	0.425532	1971	0.770167	4.69457	245	1.21103	1971	0.656012	4.07074	245	0.438673	1971	0.892948	0.916032	245	0.708376
ENSG00000163660	CCNL1	1581	0.474383	1578	0.764892	5.07607	240	1.01205	1578	0.675539	4.38597	240	0.445017	1578	0.91128	0.929038	240	0.732612
ENSG00000163661	PTX3	1146	0.56719	1143	0.582677	2.97378	195	0.14999	1143	0.449694	2.58299	195	-0.150385	1143	0.574803	0.62671	195	0.374067
ENSG00000163666	HESX1	558	0.422939	555	0.571171	3.25787	67	0.624507	555	0.479279	2.60959	67	0.284119	555	0.771171	0.804341	67	0.660657
ENSG00000163673	DCLK3	2454	0.56357	2451	0.514892	2.46056	363	-1.45331	2451	0.384333	2.13838	363	-0.687689	2451	0.522236	0.567147	363	0.325529
ENSG00000163681	SLMAP	2559	0.424385	2556	0.837637	5.33816	311	2.43709	2556	0.769953	4.80601	311	1.49587	2556	0.967919	0.974349	311	0.90799
ENSG00000163682	RPL9	663	0.434389	660	0.690909	4.12492	96	0.192219	660	0.668182	4.54971	96	0.48226	660	0.824242	0.82988	96	0.648615
ENSG00000163683	SMIM14	300	0.466667	297	0.73064	4.79792	46	1.40589	297	0.666667	3.44718	46	1.1043	297	0.959596	0.977108	46	0.958913
ENSG00000163684	RPP14	375	0.437333	372	0.642473	3.61493	56	0.373714	372	0.534946	3.00355	56	-0.155357	372	0.774194	0.801245	56	0.513768
ENSG00000163686	ABHD6	1014	0.513807	1011	0.700297	3.96076	153	-0.409523	1011	0.611276	3.88901	153	-0.508471	1011	0.771513	0.80629	153	0.455869
ENSG00000163687	DNASE1L3	918	0.488017	915	0.559563	3.01151	118	0.263814	915	0.408743	2.30975	118	-0.259712	915	0.563934	0.604381	118	0.404703
ENSG00000163689	CFAP20DC	2445	0.447035	2442	0.515152	2.90969	343	0.21905	2442	0.416052	2.1127	343	0.303723	2442	0.617936	0.663103	343	0.520117
ENSG00000163694	RBM47	1782	0.622334	1779	0.776279	4.66181	318	0.177903	1779	0.706015	4.74286	318	0.00656289	1779	0.879708	0.896512	318	0.585044
ENSG00000163697	APBB2	2280	0.512719	2277	0.725516	4.31598	354	-0.453186	2277	0.685112	4.40373	354	0.00812429	2277	0.852877	0.875714	354	0.582356
ENSG00000163701	IL17RE	2103	0.619116	2100	0.427143	2.02354	407	0.366892	2100	0.230952	0.933899	407	-0.17087	2100	0.363333	0.404905	407	0.277295
ENSG00000163702	IL17RC	2376	0.635943	2373	0.503161	2.59479	460	0.253615	2373	0.268858	1.12523	460	-0.106254	2373	0.448799	0.507867	460	0.408985
ENSG00000163703	CRELD1	1614	0.570632	1611	0.53383	3.06918	263	0.793068	1611	0.436375	2.65587	263	0.497471	1611	0.577281	0.604436	263	0.444213
ENSG00000163704	PRRT3	2946	0.672777
ENSG00000163705	FANCD2OS	534	0.526217	531	0.721281	4.07387	85	0.480082	531	0.551789	2.51179	85	0.184235	531	0.902072	0.922081	85	0.810235
ENSG00000163710	PCOLCE2	1248	0.482372	1245	0.678715	3.78955	192	-0.452635	1245	0.650602	4.2164	192	0.318208	1245	0.873092	0.894072	192	0.669245
ENSG00000163714	U2SURP	3090	0.39644	3087	0.788792	5.39848	391	1.12025	3087	0.753158	5.13714	391	0.894747	3087	0.968254	0.976193	391	0.859251
ENSG00000163719	MTMR14	1953	0.562724	1950	0.774359	4.82851	320	1.38568	1950	0.668718	4.22465	320	0.514637	1950	0.875385	0.902041	320	0.70765
ENSG00000163728	TTC14	2313	0.392996	2310	0.68355	4.06906	276	0.87396	2310	0.592641	3.54771	276	0.554569	2310	0.848918	0.876725	276	0.71888
ENSG00000163734	CXCL3	324	0.601852	321	0.34891	1.51242	63	-0.0814921	321	0.239875	0.858975	63	-0.346444	321	0.327103	0.377623	63	0.25081
ENSG00000163735	CXCL5	345	0.553623	342	0.298246	1.20577	62	-0.410903	342	0.175439	0.42081	62	-0.516242	342	0.22807	0.286497	62	0.202516
ENSG00000163736	PPBP	387	0.465116	384	0.221354	0.541065	57	-0.137702	384	0.114583	0.142167	57	-0.299158	384	0.161458	0.212125	57	0.151561
ENSG00000163737	PF4	306	0.581699	303	0.293729	0.860848	53	-0.653057	303	0.161716	0.346749	53	-0.596226	303	0.240924	0.273597	53	0.215698
ENSG00000163738	MTHFD2L	1044	0.461686	1041	0.565802	2.94703	173	-0.247549	1041	0.520653	3.31038	173	-0.191329	1041	0.68684	0.72451	173	0.452699
ENSG00000163739	CXCL1	324	0.595679	321	0.311526	0.907121	65	-0.0583385	321	0.239875	0.930642	65	-0.261046	321	0.320872	0.364713	65	0.225308
ENSG00000163743	RCHY1	786	0.414758	783	0.722861	4.42034	80	0.584675	783	0.610473	3.60949	80	0.0581125	783	0.869732	0.884055	80	0.654537
ENSG00000163746	PLSCR2	894	0.435123	891	0.393939	1.75028	119	-0.576328	891	0.304153	1.26022	119	-0.905017	891	0.367003	0.395281	119	0.123916
ENSG00000163749	CCDC158	3354	0.423971	3351	0.677111	3.87754	430	-0.0891744	3351	0.52641	2.24263	430	0.0397535	3351	0.80752	0.845568	430	0.650051
ENSG00000163751	CPA3	1254	0.424242	1251	0.51239	2.43986	163	-0.0738037	1251	0.390088	1.97235	163	-0.491994	1251	0.516387	0.577196	163	0.298853
ENSG00000163754	GYG1	1053	0.461538	1050	0.691429	4.07132	164	0.470402	1050	0.634286	4.10578	164	0.507402	1050	0.835238	0.852854	164	0.673195
ENSG00000163755	HPS3	3015	0.443118	3012	0.575697	3.20596	425	-0.423616	3012	0.498008	2.69231	425	-0.0740259	3012	0.720452	0.760953	425	0.540628
ENSG00000163762	TM4SF18	606	0.432343	603	0.580431	2.98858	90	0.3898	603	0.514096	2.35339	90	0.256633	603	0.779436	0.833474	90	0.699067
ENSG00000163781	TOPBP1	4569	0.415846	4566	0.568769	3.28001	640	0.0887844	4566	0.535042	3.32749	640	0.297609	4566	0.759089	0.792768	640	0.61535
ENSG00000163785	RYK	1833	0.482815	1830	0.784699	5.04434	285	1.77548	1830	0.681421	4.68562	285	0.692993	1830	0.874317	0.893139	285	0.705386
ENSG00000163788	SNRK	2298	0.499565	2295	0.689325	3.90233	347	-1.64607	2295	0.669281	4.64971	347	-0.390127	2295	0.823965	0.845298	347	0.496977
ENSG00000163792	TCF23	645	0.63876	642	0.485981	2.54057	127	-0.389929	642	0.28972	1.51034	127	-0.488827	642	0.370717	0.418754	127	0.243157
ENSG00000163793	DNAJC5G	570	0.454386	567	0.493827	2.43411	70	0.00154285	567	0.391534	2.36738	70	-0.329886	567	0.460317	0.512108	70	0.267643
ENSG00000163794	UCN	375	0.728	372	0.594086	3.1402	82	0.506378	372	0.217742	0.844712	82	-0.507988	372	0.293011	0.342344	82	0.269354
ENSG00000163795	ZNF513	1626	0.640221	1623	0.815157	4.75583	303	2.30586	1623	0.553913	2.75314	303	0.92529	1623	0.826248	0.855362	303	0.730607
ENSG00000163798	SLC4A1AP	2229	0.486765	2226	0.567385	3.36107	319	0.0390408	2226	0.486972	2.95299	319	0.0840282	2226	0.699461	0.723565	319	0.522216
ENSG00000163803	PLB1	4377	0.541924	4374	0.451075	1.99923	701	-0.296525	4374	0.334934	1.40325	701	-0.215692	4374	0.495199	0.543576	701	0.411475
ENSG00000163806	SPDYA	942	0.384289	939	0.72098	4.23383	111	1.47141	939	0.607029	3.48149	111	0.729865	939	0.888179	0.912174	111	0.807847
ENSG00000163807	KIAA1143	465	0.443011	462	0.593074	3.18518	60	0.736967	462	0.545455	2.76011	60	0.270817	462	0.859307	0.893355	60	0.765817
ENSG00000163808	KIF15	4167	0.411087	4164	0.59366	3.30781	503	-0.402406	4164	0.541306	3.16903	503	0.060664	4164	0.798271	0.828464	503	0.614493
ENSG00000163810	TGM4	2190	0.505936	2187	0.105624	0.200542	323	-0.337152	2187	0.187014	0.753225	323	-0.644328	2187	0.220393	0.266419	323	0.136731
ENSG00000163811	WDR43	2034	0.445428	2031	0.697194	4.28581	284	0.893151	2031	0.61743	3.53629	284	0.503162	2031	0.882816	0.903679	284	0.739627
ENSG00000163812	ZDHHC3	1074	0.530726	1071	0.671335	4.00642	156	0.704865	1071	0.608777	4.16817	156	0.651346	1071	0.751634	0.780453	156	0.651705
ENSG00000163814	CDCP1	2511	0.546794	2508	0.534689	2.47865	400	-0.991777	2508	0.392344	1.78406	400	-0.445975	2508	0.569777	0.613448	400	0.417375
ENSG00000163815	CLEC3B	609	0.623974	606	0.689769	3.71422	100	0.85314	606	0.544554	3.19443	100	0.08221	606	0.739274	0.766248	100	0.50691
ENSG00000163817	SLC6A20	1812	0.577263	1809	0.698176	3.75731	307	0.527674	1809	0.595357	3.58966	307	-0.208055	1809	0.759536	0.789414	307	0.536479
ENSG00000163818	LZTFL1	900	0.401111	897	0.661093	3.63097	107	-0.385664	897	0.625418	3.95547	107	0.0562056	897	0.856187	0.882167	107	0.573486
ENSG00000163820	FYCO1	4437	0.581925	4434	0.523681	2.51751	640	-0.872778	4434	0.42129	2.34095	640	-0.33558	4434	0.582093	0.620844	640	0.367777
ENSG00000163823	CCR1	1068	0.503745	1065	0.50892	2.30664	159	-0.753101	1065	0.393427	2.04234	159	-0.455333	1065	0.474178	0.518817	159	0.304862
ENSG00000163825	RTP3	699	0.499285	696	0.280172	0.704731	89	-0.93409	696	0.208333	0.684642	89	-0.454753	696	0.257184	0.29554	89	0.122472
ENSG00000163827	LRRC2	1116	0.438172	1113	0.580413	3.02828	132	-0.844992	1113	0.49416	2.62502	132	-0.182083	1113	0.759209	0.790679	132	0.553758
ENSG00000163832	ELP6	801	0.548065	798	0.606516	3.26904	127	-0.217551	798	0.503759	2.69455	127	-0.022126	798	0.730576	0.762368	127	0.615378
ENSG00000163833	FBXO40	2130	0.50939	2127	0.599436	3.50713	299	-0.380164	2127	0.507287	3.13144	299	-0.0925117	2127	0.700047	0.727494	299	0.449448
ENSG00000163840	DTX3L	2223	0.435448	2220	0.287387	1.14504	291	-0.158918	2220	0.214865	0.999396	291	-0.199131	2220	0.277027	0.318142	291	0.193127
ENSG00000163848	ZNF148	2385	0.414256	2382	0.822418	5.5402	318	1.92886	2382	0.759446	4.51334	318	1.23822	2382	0.958018	0.968851	318	0.856525
ENSG00000163864	NMNAT3	1041	0.50048	1038	0.538536	2.86617	143	0.0515455	1038	0.406551	2.45632	143	-0.0638112	1038	0.629094	0.667156	143	0.503804
ENSG00000163866	SMIM12	279	0.548387	276	0.833333	4.9312	45	1.89393	276	0.688406	4.35148	45	0.279044	276	0.865942	0.882011	45	0.582
ENSG00000163867	ZMYM6	3978	0.382102	3975	0.592453	3.13409	521	0.716643	3975	0.398491	2.03453	521	0.309877	3975	0.695849	0.746205	521	0.616814
ENSG00000163870	TPRA1	1122	0.597148	1119	0.716711	4.04368	209	-0.168249	1119	0.673816	4.37232	209	0.155378	1119	0.823056	0.848508	209	0.613507
ENSG00000163872	YEATS2	4269	0.491918	4266	0.670886	4.12453	757	-0.100203	4266	0.610877	3.71819	757	0.0157728	4266	0.811533	0.84446	757	0.601473
ENSG00000163873	GRIK3	2760	0.575725	2757	0.833877	5.27391	440	0.684032	2757	0.73123	4.83128	440	-0.148943	2757	0.898803	0.909421	440	0.626925
ENSG00000163874	ZC3H12A	1800	0.625	1797	0.644407	3.36173	332	-1.0229	1797	0.429048	2.42629	332	-0.879934	1797	0.527546	0.563829	332	0.28137
ENSG00000163875	MEAF6	606	0.50495	603	0.842454	5.43408	82	1.76104	603	0.771144	5.09129	82	0.68689	603	0.965174	0.971327	82	0.811841
ENSG00000163877	SNIP1	1191	0.550798	1188	0.651515	3.70841	184	0.18675	1188	0.504209	3.08257	184	-0.20238	1188	0.700337	0.749849	184	0.436272
ENSG00000163879	DNALI1	843	0.57414	840	0.735714	4.34487	125	0.424184	840	0.630952	3.66586	125	0.041568	840	0.845238	0.860329	125	0.621984
ENSG00000163882	POLR2H	528	0.484848	525	0.699048	4.57089	76	2.25495	525	0.630476	5.05996	76	2.26904	525	0.80381	0.832661	76	0.647474
ENSG00000163884	KLF15	1251	0.631495	1248	0.614583	3.29158	228	-1.11507	1248	0.5625	3.38553	228	-0.252136	1248	0.698718	0.731683	228	0.463877
ENSG00000163885	CFAP100	1839	0.563893	1836	0.385621	1.50472	247	-0.646482	1836	0.320261	1.46969	247	-0.290753	1836	0.461329	0.495736	247	0.335518
ENSG00000163888	CAMK2N2	240	0.65	237	0.940928	6.06845	40	4.41588	237	0.687764	3.0043	40	1.19123	237	0.987342	0.987603	40	0.94325
ENSG00000163898	LIPH	1356	0.449853	1353	0.558019	3.07593	187	-0.239225	1353	0.439024	2.43195	187	-0.359369	1353	0.610495	0.650175	187	0.407594
ENSG00000163900	TMEM41A	795	0.519497	792	0.666667	3.81866	133	0.412308	792	0.560606	3.60588	133	-0.0953534	792	0.727273	0.763061	133	0.482301
ENSG00000163902	RPN1	1824	0.524123	1821	0.706755	4.05588	293	-0.266181	1821	0.669962	4.35336	293	0.110532	1821	0.872048	0.892198	293	0.635812
ENSG00000163904	SENP2	1770	0.436723	1767	0.726089	4.49796	238	1.85225	1767	0.474816	2.51105	238	0.627013	1767	0.841539	0.879581	238	0.790605
ENSG00000163909	HEYL	987	0.629179	984	0.638211	3.61229	200	0.00531499	984	0.395325	2.24736	200	-0.34772	984	0.555894	0.611999	200	0.362765
ENSG00000163913	IFT122	3879	0.52462	3876	0.699174	4.10964	542	0.162391	3876	0.672085	4.47835	542	0.201919	3876	0.851651	0.868558	542	0.618644
ENSG00000163914	RHO	1047	0.577841	1044	0.760536	4.53233	172	-0.0125698	1044	0.706897	4.58423	172	-0.215785	1044	0.841954	0.855747	172	0.525023
ENSG00000163915
ENSG00000163918	RFC4	1092	0.423077	1089	0.629017	3.94455	169	0.495213	1089	0.645546	4.15846	169	0.283698	1089	0.870523	0.890486	169	0.697751
ENSG00000163923	RPL39L	156	0.435897	153	0	0.385712	17	0.299471	153	0.705882	2.71527	17	0.184824	153	0.980392	0.984124	17	0.923412
ENSG00000163930	BAP1	2190	0.584475	2187	0.76406	4.85803	367	0.902428	2187	0.677641	4.40065	367	0.283804	2187	0.86374	0.888463	367	0.675537
ENSG00000163931	TKT	1896	0.587025	1893	0.731115	4.21012	300	-0.786187	1893	0.670893	4.44832	300	-0.0945833	1893	0.845219	0.865874	300	0.5951
ENSG00000163932	PRKCD	2031	0.547021	2028	0.744083	4.43148	271	0.029572	2028	0.655325	4.47498	271	-0.23497	2028	0.82002	0.841821	271	0.557328
ENSG00000163933	RFT1	1626	0.50738	1623	0.642021	3.67778	291	0.280385	1623	0.579174	3.64872	291	0.145722	1623	0.800986	0.827307	291	0.607701
ENSG00000163935	SFMBT1	2601	0.474048	2598	0.704388	4.46921	377	0.559366	2598	0.662818	4.13785	377	0.28682	2598	0.894919	0.911893	377	0.708199
ENSG00000163938	GNL3	1650	0.434545	1647	0.497875	2.91755	216	0.439255	1647	0.42623	2.45108	216	0.118671	1647	0.622344	0.654885	216	0.471699
ENSG00000163939	PBRM1	5115	0.447312	5112	0.801839	5.35992	697	1.67261	5112	0.728286	4.8503	697	0.762142	5112	0.946792	0.958699	697	0.814142
ENSG00000163945	UVSSA	2457	0.620269	2454	0.372453	1.54756	411	-1.44628	2454	0.374083	1.87094	411	-0.6692	2454	0.500407	0.533549	411	0.273708
ENSG00000163946	TASOR	5013	0.398364	5010	0.683433	3.89732	642	1.51454	5010	0.510978	2.67779	642	0.813315	5010	0.830739	0.864294	642	0.77602
ENSG00000163947	ARHGEF3	1677	0.493739	1674	0.719235	4.43341	230	-0.30817	1674	0.634409	3.87081	230	-0.214783	1674	0.841099	0.872583	230	0.56027
ENSG00000163950	SLBP	834	0.513189	831	0.530686	2.95716	111	-0.794243	831	0.470517	2.50906	111	-0.462955	831	0.629362	0.667635	111	0.359486
ENSG00000163956	LRPAP1	1074	0.613594	1071	0.542484	2.48735	156	-0.261628	1071	0.474323	2.5893	156	0.02125	1071	0.669468	0.711775	156	0.451103
ENSG00000163958	ZDHHC19	930	0.6	927	0.490831	2.44584	173	-0.101121	927	0.286947	1.2205	173	-0.145023	927	0.476807	0.52828	173	0.367636
ENSG00000163959	SLC51A	1023	0.55914	1020	0.579412	3.21904	191	0.24956	1020	0.443137	2.08228	191	-0.174126	1020	0.680392	0.714961	191	0.523403
ENSG00000163960	UBXN7	1470	0.451701	1467	0.803681	5.33584	206	1.56024	1467	0.713701	4.70598	206	0.763199	1467	0.944785	0.957796	206	0.848034
ENSG00000163961	RNF168	1716	0.455128	1713	0.374197	1.76535	220	0.262255	1713	0.298307	1.49108	220	-0.0357955	1713	0.462931	0.518863	220	0.35215
ENSG00000163964	PIGX	831	0.476534	828	0.491546	2.72309	125	0.635144	828	0.334541	1.53294	125	0.092752	828	0.585749	0.641393	125	0.471408
ENSG00000163975	MELTF	2217	0.640054	2214	0.650407	3.38921	404	-0.399069	2214	0.477868	2.50491	404	-0.432564	2214	0.635953	0.676	404	0.43599
ENSG00000163982	OTOP1	1839	0.566069	1836	0.52342	2.62906	324	-0.470247	1836	0.462963	2.49937	324	-0.246253	1836	0.639978	0.665173	324	0.458401
ENSG00000163993	S100P	288	0.53125	285	0.291228	0.795677	42	-0.97631	285	0.270175	0.939747	42	-1.07086	285	0.375439	0.435874	42	0.242833
ENSG00000163995	ABLIM2	2058	0.58552	2055	0.676399	3.43652	319	-0.119583	2055	0.56545	3.16727	319	0.0991755	2055	0.784915	0.813616	319	0.588956
ENSG00000164002	EXO5	1122	0.486631	1119	0.526363	3.03755	172	0.527512	1119	0.370867	1.71143	172	0.0802326	1119	0.638963	0.703979	172	0.582122
ENSG00000164007	CLDN19	675	0.62963	672	0.782738	4.75657	141	-0.0602766	672	0.644345	3.48884	141	-0.289908	672	0.846726	0.869424	141	0.573092
ENSG00000164008	C1orf50	600	0.555	597	0.634841	3.58219	95	0.919368	597	0.534338	3.19702	95	0.153295	597	0.733668	0.760749	95	0.539211
ENSG00000164010	ERMAP	1428	0.530812	1425	0.269474	1.42348	257	0.141276	1425	0.261754	1.04451	257	-0.663323	1425	0.327719	0.374669	257	0.215802
ENSG00000164011	ZNF691	948	0.553797	945	0.577778	3.14016	132	-0.246265	945	0.250794	1.12235	132	-1.50483	945	0.266667	0.305432	132	0.0760076
ENSG00000164022	AIMP1	939	0.415335	936	0.620726	3.84075	133	0.437368	936	0.622863	4.22043	133	0.444338	936	0.827991	0.854885	133	0.672541
ENSG00000164023	SGMS2	1098	0.425319	1095	0.705023	4.13403	152	-1.46704	1095	0.660274	4.25776	152	-0.349618	1095	0.83105	0.852584	152	0.455757
ENSG00000164024	METAP1	1161	0.455642	1158	0.752159	4.78315	176	0.319812	1158	0.737478	4.98685	176	0.395114	1158	0.940415	0.952987	176	0.777364
ENSG00000164031	DNAJB14	1140	0.414912	1137	0.674582	4.22188	142	0.663648	1137	0.633245	3.91545	142	0.255915	1137	0.891821	0.910515	142	0.72288
ENSG00000164032	H2AZ1	387	0.514212	384	0.815104	5.21659	72	2.08561	384	0.723958	4.89031	72	0.541042	384	0.960938	0.96901	72	0.847861
ENSG00000164035	EMCN	786	0.391858	783	0.252874	0.791738	144	-0.0254444	783	0.189017	0.564503	144	0.169417	783	0.310345	0.33272	144	0.268042
ENSG00000164037	SLC9B1	1548	0.392119	1545	0.425243	2.2491	242	0.285665	1545	0.406472	2.04693	242	0.42869	1545	0.6	0.637148	242	0.587587
ENSG00000164038	SLC9B2	1614	0.446097	1611	0.535071	3.10696	279	-0.174319	1611	0.494103	3.01485	279	0.164523	1611	0.695841	0.738344	279	0.615946
ENSG00000164039	BDH2	738	0.460705	735	0.703401	4.02881	115	-0.741313	735	0.665306	4.17519	115	0.0584522	735	0.869388	0.893468	115	0.677774
ENSG00000164040	PGRMC2	744	0.608871	741	0.765182	4.47295	139	2.58988	741	0.557355	3.24587	139	1.04552	741	0.920378	0.937093	139	0.863727
ENSG00000164045	CDC25A	1575	0.505397	1572	0.650763	3.81513	234	0.192496	1572	0.520356	2.7632	234	-0.0189701	1572	0.772265	0.806844	234	0.601303
ENSG00000164047	CAMP	522	0.545977	519	0.283237	0.573412	83	-0.312675	519	0.115607	0.112516	83	-0.366422	519	0.210019	0.261661	83	0.240759
ENSG00000164048	ZNF589	1095	0.511416	1092	0.21978	0.706235	158	-0.699487	1092	0.108059	-0.0944478	158	-1.20371	1092	0.10348	0.12815	158	0.0388228
ENSG00000164049	FBXW12	1395	0.4681	1392	0.186063	0.188575	194	-1.06143	1392	0.107759	0.0927478	194	-0.497186	1392	0.124282	0.175154	194	0.117031
ENSG00000164050	PLXNB1	6408	0.618758	6405	0.662607	3.7364	1237	-0.277801	6405	0.555035	3.40718	1237	-0.194497	6405	0.728649	0.756774	1237	0.490508
ENSG00000164051	CCDC51	1236	0.57767	1233	0.577453	3.12892	216	-0.087912	1233	0.447689	2.73087	216	0.0042037	1233	0.652879	0.691918	216	0.461273
ENSG00000164053	ATRIP	2376	0.549242	2373	0.535188	2.79958	411	-0.116251	2373	0.385166	1.89252	411	-0.00862044	2373	0.607248	0.654657	411	0.468253
ENSG00000164054	SHISA5	723	0.627939	720	0.5	2.53073	146	-0.273774	720	0.359722	1.51193	146	-0.436445	720	0.5125	0.559979	146	0.357329
ENSG00000164056	SPRY1	960	0.495833	957	0.649948	3.45027	128	-0.410336	957	0.62278	3.43994	128	0.114312	957	0.818182	0.858463	128	0.541922
ENSG00000164061	BSN	11781	0.630507	11778	0.660638	3.71408	2320	-0.246076	11778	0.485736	2.80257	2320	-0.553858	11778	0.624639	0.670052	2320	0.351831
ENSG00000164062	APEH	2214	0.581301	2211	0.723654	4.43362	379	0.844259	2211	0.572592	3.40142	379	0.0618179	2211	0.776572	0.808994	379	0.587251
ENSG00000164066	INTU	2829	0.427713	2826	0.523708	2.91862	409	-0.09011	2826	0.532909	3.12491	409	0.228482	2826	0.783439	0.81295	409	0.630296
ENSG00000164068	RNF123	3945	0.591635	3942	0.744546	4.43584	684	0.215159	3942	0.677321	4.26112	684	0.190721	3942	0.861492	0.886167	684	0.653879
ENSG00000164070	HSPA4L	2520	0.396429	2517	0.694478	4.31769	310	0.628255	2517	0.634883	4.19122	310	0.394787	2517	0.897894	0.919952	310	0.75431
ENSG00000164073	MFSD8	1557	0.418112	1554	0.582368	3.42172	241	0.0941203	1554	0.576577	3.39858	241	0.380282	1554	0.822394	0.849654	241	0.687116
ENSG00000164074	ABHD18	1395	0.409319	1392	0.653017	4.14055	189	0.853508	1392	0.635057	4.2516	189	0.687069	1392	0.90158	0.918304	189	0.800672
ENSG00000164076	CAMKV	1506	0.569057	1503	0.737858	4.66462	258	1.09478	1503	0.539587	3.35668	258	0.102694	1503	0.720559	0.745921	258	0.549415
ENSG00000164077	MON1A	1668	0.613909	1665	0.764565	4.65558	302	-0.0490066	1665	0.672072	3.98385	302	-0.177944	1665	0.844444	0.864822	302	0.582278
ENSG00000164078	MST1R	4203	0.598144	4200	0.503571	2.6415	806	-0.423063	4200	0.374762	2.07106	806	-0.4149	4200	0.504048	0.547306	806	0.34781
ENSG00000164080	RAD54L2	4404	0.54178	4401	0.776187	5.08762	727	1.51386	4401	0.665303	4.22974	727	0.62289	4401	0.896842	0.920144	727	0.737297
ENSG00000164081	TEX264	942	0.599788	939	0.663472	3.66375	171	0.289251	939	0.569755	3.09318	171	-0.0144386	939	0.764643	0.792765	171	0.533614
ENSG00000164082	GRM2	2619	0.609775	2616	0.769495	4.59681	493	-0.374824	2616	0.654052	4.40216	493	-0.450215	2616	0.825306	0.845551	493	0.56028
ENSG00000164086	DUSP7	1260	0.648413	1257	0.838504	4.94677	232	1.52994	1257	0.661098	4.34225	232	0.326401	1257	0.833731	0.851084	232	0.627319
ENSG00000164087	POC1A	1224	0.56781	1221	0.708436	4.12643	211	-0.0260521	1221	0.586405	3.45638	211	-0.233678	1221	0.787879	0.813695	211	0.569118
ENSG00000164088	PPM1M	1380	0.611594	1377	0.671024	4.04998	237	0.779152	1377	0.470588	2.41145	237	0.0937131	1377	0.697894	0.735129	237	0.555612
ENSG00000164089	ETNPPL	1500	0.443333	1497	0.58851	3.21996	207	-0.464686	1497	0.557114	3.73841	207	-0.0923527	1497	0.738143	0.768709	207	0.50301
ENSG00000164091	WDR82	942	0.469214	939	0.841321	5.48255	131	1.79372	939	0.781683	5.58386	131	0.687916	939	0.968051	0.974839	131	0.850412
ENSG00000164093	PITX2	975	0.594872	972	0.822016	5.42864	165	1.80849	972	0.756173	5.06081	165	0.872485	972	0.943416	0.950938	165	0.763721
ENSG00000164096	C4orf3	600	0.516667	597	0.144054	0.13563	92	-0.588924	597	0.0887772	0.0757739	92	-0.518783	597	0.120603	0.135961	92	0.0968152
ENSG00000164099	PRSS12	2628	0.542618	2625	0.507048	2.79809	426	-0.481073	2625	0.470095	2.82253	426	-0.121974	2625	0.648	0.689348	426	0.403728
ENSG00000164100	NDST3	2622	0.429062	2619	0.664758	3.84795	348	-0.193945	2619	0.617029	4.22588	348	-0.13448	2619	0.815578	0.84526	348	0.511888
ENSG00000164104	HMGB2	630	0.469841	627	0.727273	4.04968	72	0.280708	627	0.700159	4.66247	72	-0.105097	627	0.901116	0.915791	72	0.647569
ENSG00000164105	SAP30	663	0.544495	660	0.774242	4.78149	107	0.342757	660	0.625758	4.13459	107	0.033028	660	0.836364	0.868677	107	0.63729
ENSG00000164106	SCRG1	297	0.441077	294	0.619048	3.49395	38	0.588974	294	0.52381	2.69293	38	0.198474	294	0.707483	0.751639	38	0.530158
ENSG00000164107	HAND2	654	0.66055	651	0.877112	5.66517	110	2.59636	651	0.674347	3.67363	110	1.18816	651	0.918587	0.93639	110	0.812982
ENSG00000164109	MAD2L1	618	0.432039	615	0.762602	4.61344	90	0.605244	615	0.695935	4.40986	90	-0.00726667	615	0.907317	0.923314	90	0.6353
ENSG00000164111	ANXA5	963	0.440291	960	0.682292	3.8728	146	-0.490719	960	0.61875	3.33454	146	0.158637	960	0.870833	0.889625	146	0.665233
ENSG00000164112	SMIM43	192	0.609375	189	0.804233	4.12576	36	0.821528	189	0.624339	2.42772	36	0.441917	189	0.936508	0.955466	36	0.849167
ENSG00000164113	ADAD1	1731	0.398036	1728	0.644676	3.83065	248	0.552577	1728	0.539352	2.98324	248	0.370234	1728	0.821759	0.849749	248	0.705569
ENSG00000164114	MAP9	1944	0.354424	1941	0.452344	2.37363	212	-0.413901	1941	0.260175	1.2259	212	-0.0135141	1941	0.499227	0.561327	212	0.412401
ENSG00000164116	GUCY1A1	2073	0.457791	2070	0.625121	3.59331	289	-1.24782	2070	0.615942	3.95953	289	-0.191232	2070	0.803865	0.834097	289	0.490879
ENSG00000164117	FBXO8	960	0.415625	957	0.793103	5.14503	116	1.57261	957	0.763845	4.97838	116	1.32195	957	0.947753	0.957711	116	0.86025
ENSG00000164118	CEP44	1200	0.388333	1197	0.407686	2.3221	160	0.164381	1197	0.344194	1.84753	160	0.25905	1197	0.542189	0.58614	160	0.456356
ENSG00000164120	HPGD	801	0.428215	798	0.652882	3.92353	113	-0.103292	798	0.602757	3.18659	113	0.147442	798	0.845865	0.872444	113	0.678637
ENSG00000164122	ASB5	990	0.450505	987	0.649443	3.90814	155	-0.844497	987	0.647416	4.00781	155	0.0655613	987	0.858156	0.877411	155	0.628961
ENSG00000164123	C4orf45	561	0.399287	558	0.353047	1.50347	69	-1.6907	558	0.213262	0.67288	69	-0.97671	558	0.299283	0.335491	69	0.227333
ENSG00000164124	TMEM144	1038	0.413295	1035	0.578744	3.16054	155	-0.485374	1035	0.542029	2.99412	155	0.0566129	1035	0.742029	0.781836	155	0.593258
ENSG00000164125	GASK1B	1584	0.541667	1581	0.512334	2.82691	251	-0.214335	1581	0.426945	2.5492	251	0.0892032	1581	0.634409	0.662362	251	0.462637
ENSG00000164128	NPY1R	1155	0.404329	1152	0.690104	4.09829	149	-1.11744	1152	0.591146	3.55771	149	-0.487886	1152	0.78125	0.818874	149	0.474752
ENSG00000164129	NPY5R	1338	0.380419	1335	0.603745	3.49651	180	-1.13484	1335	0.507865	2.69119	180	-0.468861	1335	0.722846	0.767307	180	0.422117
ENSG00000164134	NAA15	2601	0.382545	2598	0.824865	5.39729	283	1.5848	2598	0.76174	5.33377	283	0.770198	2598	0.958814	0.970165	283	0.811258
ENSG00000164136	IL15	489	0.355828	486	0.477366	2.55375	53	0.228774	486	0.378601	1.45037	53	-0.0177925	486	0.609053	0.654354	53	0.491245
ENSG00000164142	FHIP1A	3123	0.521934	3120	0.613782	3.29517	477	-1.14	3120	0.538782	3.29374	477	-0.299558	3120	0.68109	0.709003	477	0.439652
ENSG00000164144	ARFIP1	1122	0.404635	1119	0.739946	4.7361	159	1.07889	1119	0.716711	4.66392	159	0.85022	1119	0.944593	0.951307	159	0.803994
ENSG00000164151	ICE1	6801	0.4392	6798	0.314063	1.03396	1006	-2.28207	6798	0.210209	0.782171	1006	-0.912339	6798	0.268903	0.296213	1006	0.16203
ENSG00000164161	HHIP	2103	0.46933	2100	0.728571	4.42423	291	0.28244	2100	0.720952	4.77696	291	0.806722	2100	0.933333	0.944427	291	0.772065
ENSG00000164162	ANAPC10	558	0.401434	555	0.792793	5.33955	75	1.24116	555	0.769369	5.45443	75	0.693573	555	0.974775	0.978982	75	0.880707
ENSG00000164163	ABCE1	1800	0.388889	1797	0.786311	5.31916	241	1.05362	1797	0.770729	5.81927	241	0.820079	1797	0.971619	0.979254	241	0.873788
ENSG00000164164	OTUD4	3345	0.452915	3342	0.643627	3.88179	510	0.812618	3342	0.529324	2.60578	510	0.641078	3342	0.831538	0.862997	510	0.757757
ENSG00000164167	LSM6	243	0.432099	240	0.766667	5.13715	33	1.06203	240	0.7375	6.09998	33	1.066	240	0.954167	0.969542	33	0.885848
ENSG00000164168	TMEM184C	1317	0.40243	1314	0.649163	3.82468	184	0.0261793	1314	0.649163	4.52171	184	0.193136	1314	0.863014	0.885068	184	0.620565
ENSG00000164169	PRMT9	2538	0.428684	2535	0.613807	3.70987	344	0.233387	2535	0.572781	3.67306	344	0.278605	2535	0.801183	0.827893	344	0.637116
ENSG00000164171	ITGA2	3546	0.422166	3543	0.56026	3.18651	518	-0.646846	3543	0.525543	3.12159	518	-0.0450888	3543	0.741744	0.777163	518	0.543708
ENSG00000164172	MOCS2	567	0.421517	564	0.590426	3.40329	75	0.477227	564	0.531915	3.01409	75	0.555293	564	0.776596	0.81178	75	0.636053
ENSG00000164175	SLC45A2	1593	0.527307	1590	0.568553	3.18754	270	-0.129407	1590	0.538365	3.43373	270	0.102907	1590	0.687421	0.723292	270	0.529452
ENSG00000164176	EDIL3	1443	0.451143	1440	0.702778	4.61082	203	-0.0491429	1440	0.68125	4.65391	203	0.199576	1440	0.9	0.922548	203	0.680606
ENSG00000164180	TMEM161B	1509	0.40159	1506	0.689907	4.33211	227	1.52116	1506	0.655378	4.43674	227	1.01088	1506	0.822045	0.8477	227	0.747819
ENSG00000164181	ELOVL7	846	0.410165	843	0.715302	4.30657	115	0.905087	843	0.6121	3.95772	115	0.300452	843	0.843416	0.873394	115	0.607487
ENSG00000164182	NDUFAF2	534	0.486891	531	0.278719	1.58709	72	0.174764	531	0.195857	0.755648	72	-0.0999861	531	0.329567	0.356621	72	0.260931
ENSG00000164185	ZNF474	1371	0.47046	1368	0.451754	2.33311	197	-0.0995888	1368	0.361111	1.81761	197	-0.0840711	1368	0.502924	0.541292	197	0.356107
ENSG00000164187	LMBRD2	2088	0.383621	2085	0.73717	4.81632	268	0.629694	2085	0.703118	4.54989	268	0.499903	2085	0.931415	0.940985	268	0.791813
ENSG00000164188	RANBP3L	1473	0.39647	1470	0.430612	2.32012	197	0.539117	1470	0.353061	1.97739	197	0.552152	1470	0.604762	0.658191	197	0.600279
ENSG00000164190	NIPBL	8415	0.397742	8412	0.840823	5.57113	1126	2.41727	8412	0.742867	4.90388	1126	1.21831	8412	0.955302	0.967127	1126	0.889345
ENSG00000164197	RNF180	1779	0.419337	1776	0.632883	3.6171	222	1.17173	1776	0.475788	2.66207	222	0.723824	1776	0.787162	0.823033	222	0.691775
ENSG00000164199	ADGRV1	18921	0.425665	18918	0.55138	3.08293	2899	-0.23664	18918	0.527381	3.19893	2899	0.148078	18918	0.741939	0.780103	2899	0.565277
ENSG00000164209	SLC25A46	1257	0.465394	1254	0.702552	4.36362	197	0.721213	1254	0.633174	3.9488	197	0.394701	1254	0.863636	0.888649	197	0.715269
ENSG00000164211	STARD4	618	0.402913	615	0.661789	4.03387	83	0.268277	615	0.604878	3.21765	83	0.0971084	615	0.865041	0.890603	83	0.700518
ENSG00000164219	PGGT1B	1134	0.444444	1131	0.732095	4.73791	164	0.681628	1131	0.690539	4.67331	164	0.432506	1131	0.924845	0.935811	164	0.781878
ENSG00000164220	F2RL2	1125	0.441778	1122	0.446524	1.93192	170	-0.162612	1122	0.410873	2.24424	170	-0.153882	1122	0.578431	0.614474	170	0.375547
ENSG00000164221	CCDC112	1590	0.386164	1587	0.624449	3.32974	168	0.484851	1587	0.476371	2.26522	168	0.261351	1587	0.815375	0.845185	168	0.704601
ENSG00000164236	ANKRD33B	1485	0.70101	1482	0.549258	2.70207	289	-0.332886	1482	0.417679	2.35683	289	-0.318235	1482	0.567476	0.614142	289	0.358325
ENSG00000164237	CMBL	738	0.445799	735	0.567347	2.74616	91	-1.73102	735	0.519728	2.82353	91	-0.906846	735	0.687075	0.711065	91	0.376824
ENSG00000164241	C5orf63	417	0.443645	414	0.301932	1.55647	55	0.752127	414	0.21256	1.1619	55	0.380673	414	0.311594	0.340558	55	0.3266
ENSG00000164244	PRRC1	1389	0.486681	1386	0.564935	3.26587	275	-1.15277	1386	0.503608	3.23346	275	-0.337007	1386	0.627706	0.663266	275	0.407458
ENSG00000164251	F2RL1	1194	0.487437	1191	0.598657	3.04241	202	-0.34902	1191	0.492863	2.89218	202	-0.302797	1191	0.644836	0.677703	202	0.398619
ENSG00000164252	AGGF1	2145	0.418182	2142	0.610177	3.6528	280	0.344864	2142	0.530345	3.29268	280	0.387475	2142	0.759104	0.787639	280	0.629121
ENSG00000164253	WDR41	1380	0.426812	1377	0.63907	3.846	196	0.377964	1377	0.59695	3.2929	196	0.495092	1377	0.883079	0.903776	196	0.752245
ENSG00000164256	PRDM9	2685	0.527002	2682	0.269948	1.03632	360	0.0797417	2682	0.221477	0.496103	360	-0.886944	2682	0.310962	0.356948	360	0.189931
ENSG00000164258	NDUFS4	528	0.443182	525	0.664762	4.01381	80	0.87085	525	0.68	4.12361	80	0.842512	525	0.899048	0.915259	80	0.7645
ENSG00000164265	SCGB3A2	282	0.475177	279	0.473118	2.06203	51	0.151686	279	0.34767	1.29046	51	0.0763137	279	0.501792	0.559505	51	0.480588
ENSG00000164266	SPINK1	240	0.441667	237	0.329114	1.31964	37	-0.0516216	237	0.236287	0.72554	37	0.114108	237	0.337553	0.396814	37	0.330568
ENSG00000164270	HTR4	1287	0.498834	1284	0.684579	4.15519	200	0.84569	1284	0.65109	4.3276	200	0.623545	1284	0.833333	0.847336	200	0.66894
ENSG00000164283	ESM1	555	0.540541	552	0.559783	3.17373	83	-0.0533735	552	0.541667	3.22692	83	0.182542	552	0.771739	0.807025	83	0.611506
ENSG00000164284	GRPEL2	678	0.528024	675	0.685926	4.1079	107	0.81529	675	0.571852	3.37258	107	0.12157	675	0.820741	0.852873	107	0.63657
ENSG00000164287	CDC20B	1560	0.492949	1557	0.345536	1.47675	247	-0.0383401	1557	0.265254	1.28648	247	-0.183441	1557	0.409762	0.475681	247	0.322773
ENSG00000164291	ARSK	1611	0.412787	1608	0.558458	3.40204	230	0.0788174	1608	0.541667	3.54519	230	0.0573	1608	0.754975	0.782149	230	0.553443
ENSG00000164292	RHOBTB3	1836	0.441721	1833	0.740862	4.61415	242	-0.182872	1833	0.662848	3.57703	242	0.0690785	1833	0.855974	0.875236	242	0.62145
ENSG00000164294	GPX8	630	0.425397	627	0.653907	4.00064	92	0.607391	627	0.606061	3.6899	92	0.118478	627	0.821372	0.850396	92	0.55888
ENSG00000164296	TIGD6	1566	0.453384	1563	0.193218	0.96123	209	0.139794	1563	0.138836	0.767099	209	-0.073689	1563	0.285988	0.369154	209	0.263665
ENSG00000164299	SPZ1	1293	0.387471	1290	0.143411	0.367243	136	-0.577279	1290	0.100775	0.341473	136	-0.202794	1290	0.11938	0.159426	136	0.0906103
ENSG00000164300	SERINC5	1386	0.502886	1383	0.653651	3.61097	208	-0.644534	1383	0.590745	3.58439	208	-0.243255	1383	0.767173	0.805227	208	0.498221
ENSG00000164303	ENPP6	1323	0.532124	1320	0.644697	3.52204	206	-0.575646	1320	0.559848	3.43602	206	-0.026301	1320	0.743182	0.781094	206	0.520578
ENSG00000164304	CAGE1	2520	0.378968	2517	0.278506	1.21927	254	-0.00485432	2517	0.153754	0.741248	254	0.0143819	2517	0.312277	0.39455	254	0.268531
ENSG00000164305	CASP3	834	0.390887	831	0.623345	3.42436	104	-0.250096	831	0.492178	2.99712	104	-0.517577	831	0.659446	0.70186	104	0.40551
ENSG00000164306	PRIMPOL	1683	0.374332	1680	0.483929	2.73185	207	0.113691	1680	0.445238	2.58151	207	0.236802	1680	0.656548	0.682448	207	0.520783
ENSG00000164307	ERAP1	2847	0.44784	2844	0.588256	3.28517	411	-0.544212	2844	0.50211	3.09661	411	-0.277263	2844	0.677918	0.716696	411	0.461939
ENSG00000164308	ERAP2	2883	0.428373	2880	0.311111	1.28101	393	0.123992	2880	0.356597	1.77731	393	-0.578712	2880	0.443056	0.506461	393	0.23015
ENSG00000164309	CMYA5	12210	0.425553	12207	0.309658	1.60031	1815	-0.146652	12207	0.202671	1.06564	1815	-0.0750496	12207	0.285328	0.329493	1815	0.190566
ENSG00000164318	EGFLAM	3054	0.530124	3051	0.599803	3.17631	484	-0.407378	3051	0.554572	3.38117	484	-0.104508	3051	0.734186	0.771141	484	0.517996
ENSG00000164323	CFAP97	1599	0.400876	1596	0.463033	2.55754	217	0.159097	1596	0.373434	1.95095	217	0.278452	1596	0.608396	0.656226	217	0.525664
ENSG00000164325	TMEM174	732	0.540984	729	0.569273	3.12653	127	-0.59522	729	0.449931	2.29472	127	-0.415016	729	0.611797	0.64203	127	0.407906
ENSG00000164326	CARTPT	351	0.589744	348	0.744253	4.63536	59	0.961814	348	0.591954	3.33285	59	0.159017	348	0.798851	0.83098	59	0.589271
ENSG00000164327	RICTOR	5199	0.40527	5196	0.755004	5.03061	721	0.946383	5196	0.731717	4.71364	721	0.731903	5196	0.955928	0.966326	721	0.849588
ENSG00000164329	TENT2	1455	0.4	1452	0.799587	4.97437	189	2.05295	1452	0.657713	3.68501	189	1.26804	1452	0.924931	0.946647	189	0.868222
ENSG00000164330	EBF1	1776	0.543919	1773	0.871968	5.99156	290	2.53488	1773	0.781162	5.69101	290	0.761338	1773	0.940778	0.949582	290	0.761693
ENSG00000164331	ANKRA2	942	0.418259	939	0.732694	4.66872	144	1.15672	939	0.685836	4.8503	144	0.441479	939	0.928647	0.940572	144	0.787597
ENSG00000164332	UBLCP1	957	0.378265	954	0.787212	5.34202	122	1.22755	954	0.77044	5.61459	122	0.685754	954	0.963312	0.972654	122	0.83459
ENSG00000164334	FAM170A	993	0.528701	990	0.394949	1.72121	145	-0.0951793	990	0.20303	0.824096	145	-0.132614	990	0.354545	0.412732	145	0.291683
ENSG00000164338	UTP15	1637	0.421503
ENSG00000164342	TLR3	2715	0.398158	2712	0.495944	2.80021	343	-0.474609	2712	0.443953	2.75256	343	-0.0549359	2712	0.599926	0.649865	343	0.391513
ENSG00000164344	KLKB1	1917	0.432968	1914	0.447753	2.34375	263	-0.875985	1914	0.364681	1.88289	263	-0.441574	1914	0.503657	0.556509	263	0.316361
ENSG00000164346	NSA2	783	0.402299	780	0.738462	4.88365	107	0.473252	780	0.729487	5.55252	107	0.256215	780	0.939744	0.949829	107	0.720009
ENSG00000164347	GFM2	2340	0.418803	2337	0.601626	3.70374	340	0.235882	2337	0.583226	3.90439	340	0.351765	2337	0.799743	0.828934	340	0.660641
ENSG00000164362	TERT	3399	0.660783	3396	0.407538	1.68852	671	-0.943103	3396	0.271496	1.072	671	-0.824128	3396	0.353357	0.39501	671	0.227361
ENSG00000164363	SLC6A18	1887	0.608373	1884	0.480892	1.87802	332	-0.980247	1884	0.436306	2.40397	332	-0.779599	1884	0.537155	0.581493	332	0.31294
ENSG00000164366	CCDC127	783	0.482759	780	0.573077	2.87757	102	-1.41826	780	0.5	2.94098	102	-0.250363	780	0.70641	0.752859	102	0.487618
ENSG00000164379	FOXQ1	1212	0.764026	1209	0.513648	2.6729	277	0.189881	1209	0.172043	0.520554	277	-0.89391	1209	0.199338	0.237105	277	0.0831083
ENSG00000164385
ENSG00000164393
ENSG00000164398	ACSL6	2169	0.519133	2166	0.726685	4.41389	348	0.155397	2166	0.662512	4.34814	348	0.0781236	2166	0.866113	0.889069	348	0.627647
ENSG00000164399	IL3	459	0.509804	456	0.0833333	-1.70447	70	-1.25663	456	0.0438596	-0.981193	70	-0.857429	456	0.0263158	0.0529364	70	0.0523857
ENSG00000164400	CSF2	435	0.581609	432	0.324074	1.43557	68	0.322441	432	0.168981	0.596083	68	-0.111412	432	0.282407	0.334794	68	0.298309
ENSG00000164402	SEPTIN8	1452	0.570248	1449	0.828157	5.14244	191	0.997953	1449	0.73568	4.89789	191	0.423691	1449	0.913734	0.923432	191	0.679691
ENSG00000164403	SHROOM1	2559	0.666276	2556	0.353678	1.65106	543	-0.201153	2556	0.126369	0.466924	543	-0.397773	2556	0.178013	0.226496	543	0.152989
ENSG00000164404	GDF9	1365	0.472527	1362	0.410426	1.8755	202	-1.02371	1362	0.367841	2.05856	202	-0.392505	1362	0.492658	0.534085	202	0.287317
ENSG00000164405	UQCRQ	249	0.514056	246	0.621951	3.29735	37	1.21649	246	0.54065	3.1483	37	0.294216	246	0.743902	0.798081	37	0.554162
ENSG00000164406	LEAP2	234	0.512821	231	0.584416	3.29148	35	0.392657	231	0.424242	2.10358	35	-0.0766	231	0.632035	0.695355	35	0.477514
ENSG00000164411	GJB7	672	0.425595	669	0.493274	2.13751	86	0.0163605	669	0.497758	3.07337	86	0.0152209	669	0.732436	0.771078	86	0.590349
ENSG00000164414	SLC35A1	1014	0.410256	1011	0.722057	4.6017	166	0.880771	1011	0.670623	4.66432	166	0.42594	1011	0.896142	0.917536	166	0.689988
ENSG00000164418	GRIK2	2727	0.439311	2724	0.798091	5.48593	397	1.44073	2724	0.765786	5.75209	397	0.957562	2724	0.948972	0.962195	397	0.798753
ENSG00000164430	CGAS	1569	0.502231	1566	0.298212	1.2297	234	-0.405098	1566	0.242656	0.985563	234	-0.411359	1566	0.367816	0.398231	234	0.213654
ENSG00000164434	FABP7	501	0.427146	498	0.504016	2.96799	72	0.0588056	498	0.504016	3.36459	72	-0.00716667	498	0.660643	0.67746	72	0.444111
ENSG00000164438	TLX3	876	0.681507	873	0.887743	5.78977	171	2.90391	873	0.560137	3.42225	171	0.176772	873	0.762887	0.797441	171	0.542029
ENSG00000164440	TXLNB	2055	0.506083	2052	0.457602	2.44598	280	-1.00868	2052	0.379142	2.18873	280	-0.386393	2052	0.503899	0.540908	280	0.248071
ENSG00000164442	CITED2	828	0.635266	825	0.846061	5.30819	125	2.77658	825	0.608485	3.24682	125	0.85328	825	0.904242	0.920784	125	0.820664
ENSG00000164451	CALHM4	945	0.463492	942	0.46603	2.42223	135	-0.625444	942	0.403397	1.94839	135	-0.183519	942	0.577495	0.64527	135	0.453889
ENSG00000164458	TBXT	1311	0.603356	1308	0.680428	3.54174	229	-1.15611	1308	0.611621	3.65248	229	-0.497694	1308	0.7737	0.810467	229	0.481079
ENSG00000164463	CREBRF	1920	0.432292	1917	0.754825	4.86819	252	1.04289	1917	0.70266	4.52018	252	0.660829	1917	0.930099	0.941188	252	0.792552
ENSG00000164465	DCBLD1	2148	0.529795	2145	0.487646	2.42581	349	-0.163043	2145	0.438228	2.24948	349	-0.189708	2145	0.640093	0.683464	349	0.453123
ENSG00000164466	SFXN1	969	0.468524	966	0.665631	3.91563	148	-2.12855	966	0.642857	4.59057	148	-0.738311	966	0.784679	0.815258	148	0.410182
ENSG00000164483	SAMD3	1635	0.417125	1632	0.509191	2.63283	188	-0.12942	1632	0.43076	2.13353	188	0.186872	1632	0.717525	0.752284	188	0.594245
ENSG00000164484	TMEM200A	1476	0.45393	1473	0.647658	3.77705	218	-1.40463	1473	0.602851	3.8565	218	-0.325564	1473	0.790903	0.828316	218	0.474592
ENSG00000164485	IL22RA2	792	0.433081	789	0.334601	1.71716	96	-0.34899	789	0.252218	1.18572	96	-0.03425	789	0.401774	0.445052	96	0.292448
ENSG00000164488	DACT2	2325	0.677419	2322	0.267442	0.658654	451	-1.46268	2322	0.251077	1.24975	451	-0.311118	2322	0.365633	0.404491	451	0.28986
ENSG00000164494	PDSS2	1200	0.4775	1197	0.687552	4.19663	184	1.10536	1197	0.638262	3.84484	184	0.741457	1197	0.847953	0.872589	184	0.716772
ENSG00000164500	SPATA48	1317	0.419134	1314	0.415525	1.8969	197	-1.09824	1314	0.304414	1.35364	197	-0.11003	1314	0.495434	0.548654	197	0.420959
ENSG00000164506	STXBP5	3456	0.439236	3453	0.737909	4.79934	528	0.172922	3453	0.71503	5.00167	528	0.464669	3453	0.912829	0.929668	528	0.696184
ENSG00000164508	H2AC1	396	0.537879	393	0.486005	1.06424	73	-4.58371	393	0.603053	2.77308	73	-2.64856	393	0.725191	0.744377	73	0.225192
ENSG00000164509	IL31RA	2295	0.458824	2292	0.319372	1.41929	331	-0.153949	2292	0.231239	0.910925	331	-0.0633202	2292	0.367801	0.421519	331	0.327317
ENSG00000164512	ANKRD55	1845	0.506775	1842	0.596634	3.20274	278	-0.0398129	1842	0.542345	3.00844	278	0.162892	1842	0.782302	0.810359	278	0.627083
ENSG00000164520	RAET1E	792	0.482323	789	0.0823828	-0.204989	116	-0.594526	789	0.0190114	-0.425336	116	-0.645948	789	0.00633714	0.0136033	116	0.016069
ENSG00000164530	PI16	1392	0.59842	1389	0.37293	1.77497	268	-0.0244888	1389	0.223182	1.10358	268	-0.124369	1389	0.303816	0.360441	268	0.243407
ENSG00000164532	TBX20	1344	0.529762	1341	0.757644	4.80167	226	-0.139903	1341	0.728561	5.23677	226	0.375084	1341	0.909023	0.92205	226	0.686336
ENSG00000164535	DAGLB	2019	0.565627	2016	0.592262	2.98214	331	-1.35137	2016	0.568452	3.37913	331	-0.401435	2016	0.723214	0.753145	331	0.432864
ENSG00000164542	MATCAP2	1563	0.441459	1560	0.592308	3.41188	222	-0.0901757	1560	0.499359	3.03467	222	0.106446	1560	0.704487	0.738807	222	0.477523
ENSG00000164543	STK17A	1245	0.44257	1242	0.563607	2.73328	173	0.0646532	1242	0.500805	3.11483	173	-0.139584	1242	0.716586	0.75585	173	0.461607
ENSG00000164548	TRA2A	849	0.477032	846	0.791962	5.31283	144	0.656708	846	0.730496	4.70009	144	0.360646	846	0.931442	0.942859	144	0.753396
ENSG00000164556
ENSG00000164574	GALNT10	1812	0.575055	1809	0.756772	4.44401	282	-0.197628	1809	0.69707	4.61272	282	0.00835461	1809	0.879491	0.896248	282	0.630865
ENSG00000164576	SAP30L	552	0.541667	549	0.854281	5.04865	69	1.68055	549	0.743169	5.04122	69	0.613928	549	0.954463	0.96088	69	0.794638
ENSG00000164587	RPS14	456	0.563596	453	0.759382	5.25059	85	0.305871	453	0.774834	5.71844	85	0.696906	453	0.935982	0.952645	85	0.789424
ENSG00000164588	HCN1	2673	0.516648	2670	0.718352	4.43985	436	0.0381239	2670	0.623221	4.17762	436	-0.0763394	2670	0.816105	0.83919	436	0.538378
ENSG00000164591	MYOZ3	756	0.648148	753	0.491368	2.56182	142	-0.363028	753	0.345286	1.69782	142	-0.485845	753	0.47676	0.513815	142	0.301887
ENSG00000164597	COG5	2490	0.426908	2487	0.691596	4.22821	378	0.362294	2487	0.661439	4.24414	378	0.317074	2487	0.893848	0.910566	378	0.746746
ENSG00000164600	NEUROD6	1014	0.475345	1011	0.852621	5.62342	131	2.54444	1011	0.800198	4.97638	131	1.53934	1011	0.960435	0.969779	131	0.83971
ENSG00000164603	BMT2	1218	0.430213	1215	0.776955	5.07851	165	1.30813	1215	0.711111	4.53699	165	0.8774	1215	0.944856	0.958423	165	0.877739
ENSG00000164604	GPR85	1113	0.468104	1110	0.885586	5.99633	173	3.22339	1110	0.853153	5.87092	173	1.89099	1110	0.985586	0.987033	173	0.92496
ENSG00000164609	SLU7	1761	0.421352	1758	0.722981	4.73951	199	0.0832814	1758	0.685438	4.56034	199	0.226513	1758	0.911263	0.926647	199	0.71293
ENSG00000164610	RP9	666	0.495495	663	0.542986	3.42593	83	0.10712	663	0.547511	3.13777	83	0.331494	663	0.84917	0.867899	83	0.633735
ENSG00000164611	PTTG1	609	0.469622	606	0.533003	2.81711	102	-0.0871373	606	0.354785	1.64791	102	0.0764902	606	0.59571	0.63687	102	0.485127
ENSG00000164615	CAMLG	891	0.488215	888	0.665541	3.97963	144	0.346986	888	0.572072	3.49199	144	0.216292	888	0.774775	0.806765	144	0.580278
ENSG00000164619	BMPER	2058	0.526239	2055	0.717275	4.38789	298	0.463936	2055	0.649635	4.12619	298	0.267919	2055	0.876399	0.897069	298	0.652584
ENSG00000164620	RELL2	912	0.610746	909	0.70187	4.32947	168	1.45928	909	0.462046	2.27054	168	0.328345	909	0.70297	0.743207	168	0.605137
ENSG00000164626	KCNK5	1500	0.590667	1497	0.703407	3.89898	255	-0.433224	1497	0.597862	3.62278	255	-0.0111922	1497	0.783567	0.811201	255	0.598184
ENSG00000164627	KIF6	2445	0.45317	2442	0.590909	3.31162	308	-0.405766	2442	0.511466	2.93471	308	0.0116039	2442	0.717854	0.747407	308	0.537104
ENSG00000164631	ZNF12	2094	0.409265	2091	0.545672	2.87449	236	-0.761415	2091	0.241989	0.819476	236	-1.90407	2091	0.256815	0.284881	236	0.0735169
ENSG00000164638	SLC29A4	1593	0.645323	1590	0.673585	3.70648	305	0.0314754	1590	0.618239	3.65154	305	0.164446	1590	0.783648	0.809424	305	0.586564
ENSG00000164645	TEX47	762	0.405512	759	0.433465	1.9674	106	-0.992368	759	0.304348	1.11376	106	-0.582528	759	0.469038	0.520925	106	0.325991
ENSG00000164647	STEAP1	1020	0.396078	1017	0.564405	3.28575	126	0.185135	1017	0.47591	2.81607	126	0.0366825	1017	0.681416	0.72214	126	0.484651
ENSG00000164649	CDCA7L	1365	0.479853	1362	0.57489	3.11572	180	-1.2052	1362	0.466226	2.54906	180	-0.712961	1362	0.63583	0.67933	180	0.424606
ENSG00000164651	SP8	1527	0.712508	1524	0.799869	4.94492	329	0.973164	1524	0.484908	2.24374	329	-0.0429939	1524	0.691601	0.735501	329	0.500088
ENSG00000164654	MIOS	2628	0.407154	2625	0.768	5.14135	364	0.57342	2625	0.704	5.13188	364	0.219481	2625	0.93981	0.952219	364	0.738467
ENSG00000164659	ELAPOR2	3090	0.460194	3087	0.710722	4.50325	446	0.154305	3087	0.654033	4.19113	446	0.130332	3087	0.875931	0.895857	446	0.619733
ENSG00000164663	USP49	2067	0.576197	2064	0.753876	4.63415	338	1.62774	2064	0.662306	4.27365	338	0.649509	2064	0.851744	0.8725	338	0.704973
ENSG00000164674	SYTL3	1833	0.521004	1830	0.52459	2.60083	288	-0.577438	1830	0.443169	2.15903	288	-0.138691	1830	0.626776	0.671649	288	0.472038
ENSG00000164675	IQUB	2376	0.380892	2373	0.423093	2.17501	288	-0.0354375	2373	0.372103	1.90228	288	0.100684	2373	0.545301	0.579652	288	0.448017
ENSG00000164683	HEY1	927	0.587918	924	0.742424	4.74887	173	0.656965	924	0.612554	3.90971	173	0.0889191	924	0.843074	0.875084	173	0.603821
ENSG00000164684	ZNF704	1761	0.623509	1758	0.687144	4.00309	318	0.261324	1758	0.5	3.12695	318	0.244302	1758	0.691695	0.717671	318	0.517469
ENSG00000164687	FABP5	408	0.436275	405	0.622222	3.39991	54	0.105944	405	0.441975	2.54004	54	-0.24537	405	0.592593	0.633217	54	0.334741
ENSG00000164690	SHH	1389	0.673146	1386	0.700577	4.14738	275	0.933058	1386	0.566378	3.36276	275	0.00831273	1386	0.728716	0.758929	275	0.508811
ENSG00000164691	TAGAP	2196	0.552823	2193	0.408117	1.7422	344	-1.48705	2193	0.353853	1.65815	344	-0.516712	2193	0.458276	0.507152	344	0.263654
ENSG00000164692	COL1A2	4101	0.587905	4098	0.678868	4.77473	960	0.307706	4098	0.627623	4.44613	960	0.671433	4098	0.826989	0.856477	960	0.725014
ENSG00000164694	FNDC1	5685	0.585752	5682	0.449138	2.28829	1104	-0.7365	5682	0.354277	1.93029	1104	-0.281044	5682	0.467969	0.504197	1104	0.324571
ENSG00000164695	CHMP4C	702	0.480057	699	0.636624	3.71863	95	-0.219842	699	0.595136	3.81969	95	0.0850211	699	0.79113	0.812584	95	0.513968
ENSG00000164707	SLC13A4	1884	0.557325	1881	0.732589	4.34528	320	0.612297	1881	0.642743	4.09089	320	0.358444	1881	0.842105	0.860885	320	0.666291
ENSG00000164708	PGAM2	762	0.619423	759	0.727273	4.23984	122	-1.00691	759	0.669302	4.16667	122	-0.688967	759	0.806324	0.831697	122	0.540115
ENSG00000164713	BRI3	378	0.645503	375	0.816	4.64271	69	2.24528	375	0.512	3.0453	69	0.645884	375	0.834667	0.87128	69	0.698942
ENSG00000164715	LMTK2	4512	0.529255	4509	0.491462	2.46186	699	-1.8036	4509	0.434908	2.49669	699	-0.63907	4509	0.528499	0.563079	699	0.28023
ENSG00000164729	SLC35G3	1017	0.611603	1014	0.634122	2.85393	220	0.379159	1014	0.258383	1.21331	220	0.163141	1014	0.600592	0.674501	220	0.664273
ENSG00000164733	CTSB	1116	0.557348	1113	0.555256	3.10383	169	-0.750314	1113	0.530997	3.23376	169	-0.478828	1113	0.648697	0.677314	169	0.378272
ENSG00000164736	SOX17	1245	0.715663	1242	0.700483	3.92375	240	0.586154	1242	0.377617	2.07014	240	-0.221354	1242	0.490338	0.534464	240	0.309779
ENSG00000164741	DLC1	4587	0.505777	4584	0.626309	3.55611	671	-0.606043	4584	0.5637	3.31649	671	-0.133395	4584	0.748255	0.782672	671	0.521408
ENSG00000164742	ADCY1	3360	0.596726	3357	0.697051	3.88687	608	0.0787911	3357	0.632708	4.02853	608	0.279712	3357	0.860292	0.883519	608	0.670771
ENSG00000164743	C8orf48	960	0.428125	957	0.214211	0.848393	122	-0.669066	957	0.130617	0.462308	122	-0.401131	957	0.15883	0.199469	122	0.095541
ENSG00000164744	SUN3	1074	0.416201	1071	0.412698	1.98367	143	-1.10363	1071	0.301587	1.43512	143	-0.607343	1071	0.446312	0.492363	143	0.30486
ENSG00000164746	C7orf57	1023	0.550342	1020	0.391176	1.66315	166	-2.05177	1020	0.305882	1.19321	166	-0.74903	1020	0.415686	0.457327	166	0.227343
ENSG00000164749	HNF4G	1368	0.43348	1365	0.695238	4.39939	176	-0.550489	1365	0.641026	4.50562	176	-0.110324	1365	0.857875	0.88179	176	0.564199
ENSG00000164751	PEX2	918	0.409586	915	0.578142	3.25649	117	-0.310863	915	0.549727	3.39073	117	-0.120957	915	0.751913	0.793607	117	0.507325
ENSG00000164754	RAD21	1896	0.431962	1893	0.733756	5.01981	233	0.145159	1893	0.723719	5.09043	233	0.319167	1893	0.91495	0.933136	233	0.701464
ENSG00000164756	SLC30A8	1110	0.492793	1107	0.511292	2.2492	172	-0.300936	1107	0.489612	2.83663	172	0.0659128	1107	0.706414	0.743483	172	0.509488
ENSG00000164758	MED30	537	0.500931	534	0.771536	4.91503	78	0.0703974	534	0.734082	4.97852	78	0.0051923	534	0.893258	0.910266	78	0.538526
ENSG00000164761	TNFRSF11B	1206	0.458541	1203	0.627598	3.39964	143	-1.10542	1203	0.530341	2.78761	143	-0.413322	1203	0.760599	0.796357	143	0.501629
ENSG00000164764	SBSPON	795	0.592453	792	0.675505	3.88067	131	-0.158817	792	0.516414	2.81848	131	-0.0530916	792	0.72096	0.758203	131	0.494771
ENSG00000164776	PHKG1	1260	0.58254	1257	0.696102	4.05597	185	-0.149405	1257	0.623707	4.13843	185	-0.257281	1257	0.793954	0.81227	185	0.571681
ENSG00000164778	EN2	1002	0.702595	999	0.671672	3.3113	197	0.368315	999	0.462462	2.67739	197	-0.112147	999	0.640641	0.692651	197	0.444863
ENSG00000164794	KCNV1	1503	0.544245	1500	0.774667	4.981	240	0.942871	1500	0.659333	3.94764	240	0.300663	1500	0.882	0.903777	240	0.671704
ENSG00000164796	CSMD3	11124	0.424128	11121	0.727902	4.94989	1687	0.321449	11121	0.690495	4.58885	1687	0.147117	11121	0.895603	0.917249	1687	0.644347
ENSG00000164808	SPIDR	2748	0.505459	2745	0.371585	1.79575	440	-0.00948636	2745	0.306011	1.39261	440	0.139545	2745	0.50674	0.551751	440	0.405709
ENSG00000164815	ORC5	1308	0.385321	1305	0.718774	4.54117	173	0.693555	1305	0.659004	4.0639	173	0.546387	1305	0.916475	0.929761	173	0.816075
ENSG00000164816	DEFA5	285	0.57193	282	0.304965	0.481	54	0.0351482	282	0	-0.511241	54	-0.393444	282	0.0531915	0.0951064	54	0.0831111
ENSG00000164818	DNAAF5	2568	0.660436	2565	0.502924	2.23603	512	-1.31003	2565	0.396491	2.0272	512	-0.416781	2565	0.552827	0.601086	512	0.348074
ENSG00000164821	DEFA4	294	0.537415	291	0.268041	0.682619	53	0.0549057	291	0	-0.234399	53	-0.313698	291	0	0.00786598	53	0.00850943
ENSG00000164822	DEFA6	303	0.524752	300	0	-0.0437	49	-0.0592041	300	0	-0.327583	49	-0.374898	300	0.0333333	0.0522633	49	0.0432857
ENSG00000164823	OSGIN2	1650	0.407879	1647	0.69156	4.2508	238	0.619151	1647	0.64238	4.01156	238	0.434122	1647	0.907711	0.926308	238	0.76584
ENSG00000164825	DEFB1	207	0.478261	204	0.338235	0.633201	31	-1.3551	204	0.166667	0.279941	31	-0.63	204	0.220588	0.266353	31	0.214484
ENSG00000164828	SUN1	2469	0.559336	2466	0.444444	2.04161	418	-1.51267	2466	0.3897	2.10232	418	-0.463974	2466	0.495945	0.541956	418	0.322543
ENSG00000164830	OXR1	2625	0.408381	2622	0.635011	3.93145	368	0.670603	2622	0.609458	4.1362	368	0.645736	2622	0.801297	0.824986	368	0.693125
ENSG00000164841	TMEM74	918	0.518519	915	0.514754	2.90763	148	-0.546595	915	0.437158	2.65087	148	-0.234378	915	0.571585	0.644281	148	0.403993
ENSG00000164849	GPR146	1002	0.644711	999	0.51952	2.47339	200	-1.21322	999	0.602603	3.42573	200	0.10673	999	0.778779	0.811288	200	0.586495
ENSG00000164850	GPER1	1128	0.628546	1125	0.594667	2.98785	199	-1.79005	1125	0.567111	3.4137	199	-0.518754	1125	0.731556	0.759952	199	0.431206
ENSG00000164853	UNCX	1596	0.763784	1593	0.690521	3.90378	352	0.537571	1593	0.322034	1.58457	352	-0.284352	1593	0.47646	0.527031	352	0.351037
ENSG00000164855	TMEM184A	1242	0.63124	1239	0.60452	2.91223	217	-0.581571	1239	0.609362	3.87409	217	-0.0385115	1239	0.733656	0.756947	217	0.502046
ENSG00000164867	NOS3	3612	0.650055	3609	0.750069	4.37364	666	-0.508973	3609	0.525076	3.16973	666	-0.591483	3609	0.686617	0.726534	666	0.426707
ENSG00000164871	SPAG11B	402	0.5199	399	0.190476	0.295226	66	-1.40682	399	0.135338	0.167629	66	-0.603576	399	0.205514	0.241504	66	0.156303
ENSG00000164877	MICALL2	2715	0.65046	2712	0.346239	1.30453	514	-1.4594	2712	0.233407	0.813969	514	-1.04685	2712	0.291298	0.318206	514	0.16756
ENSG00000164879	CA3	783	0.532567	780	0.689744	4.11828	120	-0.838825	780	0.557692	3.03045	120	-0.671508	780	0.712821	0.760322	120	0.437192
ENSG00000164880	INTS1	6573	0.647193	6570	0.688432	3.77481	1179	-1.56137	6570	0.671385	4.29091	1179	-0.40275	6570	0.837443	0.861287	1179	0.541919
ENSG00000164885	CDK5	879	0.541524	876	0.805936	5.1125	138	0.782116	876	0.723744	4.12419	138	-0.0934058	876	0.909817	0.924818	138	0.649703
ENSG00000164889	SLC4A2	3726	0.630166	3723	0.729251	4.34004	705	-0.578095	3723	0.558689	3.23653	705	-0.573567	3723	0.704808	0.735633	705	0.453424
ENSG00000164893	SLC7A13	1413	0.409766	1410	0.356738	1.12878	227	-0.55674	1410	0.275887	1.18645	227	-0.183903	1410	0.408511	0.479799	227	0.345401
ENSG00000164896	FASTK	1650	0.638182	1647	0.709168	3.74578	330	1.12906	1647	0.42623	1.96301	330	0.255882	1647	0.69156	0.723454	330	0.588397
ENSG00000164897	TMUB1	1104	0.695652	1101	0.642144	3.44324	272	2.56635	1101	0.307902	1.39218	272	1.13216	1101	0.444142	0.49554	272	0.475412
ENSG00000164898	FMC1	342	0.596491	339	0.728614	4.25506	63	0.756175	339	0.566372	2.95022	63	0.0348254	339	0.80531	0.836201	63	0.615905
ENSG00000164900	GBX1	1092	0.662088	1089	0.73921	4.05226	227	0.0946872	1089	0.48393	2.57559	227	-0.150793	1089	0.681359	0.727366	227	0.477537
ENSG00000164902	PHAX	1185	0.431224	1182	0.670051	3.90976	146	0.384116	1182	0.577834	3.66983	146	-0.0561507	1182	0.813875	0.840169	146	0.544486
ENSG00000164904	ALDH7A1	1665	0.491892	1662	0.65704	3.92054	275	-0.516004	1662	0.640193	4.39763	275	0.0450545	1662	0.850181	0.871224	275	0.637589
ENSG00000164916	FOXK1	2202	0.688011	2199	0.653934	3.81758	481	-0.739459	2199	0.541155	3.08929	481	-0.43222	2199	0.674852	0.706975	481	0.394187
ENSG00000164919	COX6C	228	0.464912	225	0.617778	3.55578	34	0.281088	225	0.52	2.6658	34	-0.0474706	225	0.746667	0.757618	34	0.446118
ENSG00000164920	OSR2	1302	0.59063	1299	0.665127	4.33249	219	1.55245	1299	0.572748	3.65774	219	0.602215	1299	0.701309	0.715339	219	0.49153
ENSG00000164924	YWHAZ	739	0.433018
ENSG00000164929	BAALC	543	0.569061	540	0.503704	2.49094	94	0.64034	540	0.348148	1.68157	94	0.168426	540	0.522222	0.577789	94	0.412298
ENSG00000164930	FZD6	2121	0.4248	2118	0.597262	3.05903	308	-0.568532	2118	0.5661	3.64498	308	-0.194974	2118	0.728045	0.765457	308	0.448029
ENSG00000164932	CTHRC1	732	0.501366	729	0.670782	4.08043	126	-0.682127	729	0.603567	4.34289	126	-0.0757857	729	0.792867	0.825739	126	0.497063
ENSG00000164933	SLC25A32	1017	0.465093	1014	0.64497	4.04979	173	0.285405	1014	0.60355	3.89016	173	0.222815	1014	0.803748	0.840043	173	0.628942
ENSG00000164934	DCAF13	1794	0.469342	1791	0.560022	3.3476	274	-0.162245	1791	0.523171	3.44634	274	0.0426241	1791	0.715801	0.728094	274	0.501628
ENSG00000164935	DCSTAMP	1413	0.460014	1410	0.444681	2.02878	214	-0.892294	1410	0.335461	1.63468	214	-0.291294	1410	0.475887	0.534069	214	0.332425
ENSG00000164938	TP53INP1	723	0.460581	720	0.669444	3.90645	95	0.837968	720	0.594444	3.29162	95	0.688811	720	0.876389	0.890381	95	0.770495
ENSG00000164941	INTS8	2988	0.405957	2985	0.741709	4.71765	402	0.656147	2985	0.689112	4.5877	402	0.425413	2985	0.938023	0.952053	402	0.780734
ENSG00000164944	VIRMA	5439	0.419379	5436	0.758462	5.04466	790	1.08595	5436	0.705114	4.44056	790	0.584392	5436	0.946468	0.959272	790	0.829376
ENSG00000164946	FREM1	6540	0.476911	6537	0.540156	2.98491	972	0.0222356	6537	0.51002	3.03234	972	0.17963	6537	0.739636	0.77766	972	0.563313
ENSG00000164949	GEM	891	0.549944	888	0.755631	4.43694	132	-0.218909	888	0.662162	3.88344	132	-0.19628	888	0.869369	0.883167	132	0.621545
ENSG00000164951	PDP1	1689	0.468324	1686	0.750297	4.91294	245	0.561886	1686	0.671412	4.46217	245	0.101482	1686	0.87841	0.904434	245	0.629033
ENSG00000164953	TMEM67	3111	0.402443	3108	0.591377	3.55029	439	0.31544	3108	0.55148	3.29253	439	0.302583	3108	0.783784	0.816226	439	0.638563
ENSG00000164961	WASHC5	3480	0.425287	3477	0.737417	4.64858	460	-0.339657	3477	0.727639	5.25092	460	0.15835	3477	0.922347	0.935989	460	0.686076
ENSG00000164967	RPP25L	492	0.628049	489	0.687117	4.11491	106	-0.128717	489	0.425358	2.34011	106	-0.756255	489	0.584867	0.65792	106	0.369849
ENSG00000164970	FAM219A	558	0.586022	555	0.888288	5.86859	85	2.89424	555	0.807207	5.1657	85	1.41754	555	0.976577	0.981436	85	0.910706
ENSG00000164972	C9orf24	900	0.572222	897	0.603122	3.06041	142	0.447106	897	0.406912	1.72651	142	-0.00312676	897	0.663322	0.710763	142	0.574655
ENSG00000164975	SNAPC3	1236	0.48301	1233	0.649635	3.97511	166	0.272	1233	0.532036	3.14434	166	-0.0735602	1233	0.785077	0.80744	166	0.535904
ENSG00000164976	MYORG	2145	0.65641	2142	0.715686	4.22856	406	-1.00588	2142	0.647993	4.06175	406	-0.646557	2142	0.810924	0.828951	406	0.500547
ENSG00000164978	NUDT2	444	0.527027	441	0.707483	4.17954	58	1.5885	441	0.614512	3.85412	58	0.30581	441	0.791383	0.822508	58	0.599534
ENSG00000164983	TMEM65	723	0.5574	720	0.794444	4.82256	134	2.19203	720	0.627778	3.48864	134	1.26126	720	0.897222	0.913299	134	0.850224
ENSG00000164985	PSIP1	1593	0.404269	1590	0.784277	4.97139	197	1.55409	1590	0.644025	3.6163	197	0.871878	1590	0.938365	0.956078	197	0.903716
ENSG00000164989	CCDC171	3981	0.413464	3978	0.688788	4.08141	467	0.892407	3978	0.579437	2.82917	467	0.924011	3978	0.860231	0.886136	467	0.776983
ENSG00000165006	UBAP1	1701	0.508524	1698	0.795053	4.70282	260	2.39552	1698	0.613663	3.49174	260	0.958935	1698	0.876914	0.897764	260	0.764396
ENSG00000165023	DIRAS2	600	0.568333	597	0.81742	5.02264	77	-0.0861429	597	0.742044	5.12744	77	-0.126468	597	0.899497	0.916863	77	0.62987
ENSG00000165025	SYK	1908	0.523061	1905	0.680315	3.9239	276	-1.55057	1905	0.570079	3.56254	276	-0.801786	1905	0.727559	0.755164	276	0.398417
ENSG00000165028	NIPSNAP3B	744	0.427419	741	0.651822	3.56895	113	0.92077	741	0.45749	2.32944	113	0.108133	741	0.720648	0.76904	113	0.622664
ENSG00000165029	ABCA1	6792	0.502208	6789	0.726911	4.46472	1037	0.305753	6789	0.664015	4.47903	1037	0.161382	6789	0.862719	0.88762	1037	0.646504
ENSG00000165030	NFIL3	1389	0.443485	1386	0.585137	2.9587	204	-2.1962	1386	0.547619	3.01772	204	-0.558652	1386	0.709957	0.75238	204	0.377574
ENSG00000165046	LETM2	1476	0.45393	1473	0.518669	2.73417	225	0.296884	1473	0.45146	2.82107	225	0.117889	1473	0.622539	0.6719	225	0.452027
ENSG00000165055	METTL2B	1137	0.470536	1134	0.558201	3.29076	152	0.0100855	1134	0.515873	3.3879	152	-0.0933421	1134	0.670194	0.699615	152	0.516388
ENSG00000165059	PRKACG	1056	0.586174	1053	0.226021	1.47818	154	0.395169	1053	0.574549	2.77403	154	-0.486617	1053	0.803419	0.840176	154	0.571162
ENSG00000165060	FXN	633	0.548183	630	0.461905	2.58184	116	-0.00640517	630	0.406349	2.35149	116	-0.170259	630	0.568254	0.603665	116	0.391974
ENSG00000165061	ZMAT4	690	0.489855	687	0.739447	4.76622	98	0.135214	687	0.703057	4.55	98	0.267663	687	0.892285	0.907777	98	0.608776
ENSG00000165066	NKX6-3	798	0.661654	795	0.758491	4.57266	144	0.244222	795	0.626415	3.58317	144	-0.341222	795	0.803774	0.828936	144	0.475153
ENSG00000165071	TMEM71	942	0.442675	939	0.28967	1.12555	125	0.110184	939	0.215122	1.02523	125	0.133072	939	0.336528	0.390353	125	0.356896
ENSG00000165072	MAMDC2	2061	0.477438	2058	0.648688	3.77504	289	0.0181696	2058	0.579203	3.42099	289	0.128969	2058	0.793975	0.822463	289	0.556131
ENSG00000165076	PRSS37	708	0.498588	705	0.550355	3.22052	105	-0.0919238	705	0.414184	2.02439	105	-0.139133	705	0.611348	0.657445	105	0.496371
ENSG00000165078	CPA6	1314	0.428463	1311	0.644546	3.87396	180	0.60905	1311	0.606407	3.8515	180	0.454428	1311	0.890923	0.913656	180	0.771683
ENSG00000165084	C8orf34	1617	0.487941	1614	0.614002	3.6943	256	0.528555	1614	0.55886	3.40375	256	0.564707	1614	0.791822	0.808607	256	0.641477
ENSG00000165091	TMC1	2283	0.441962	2280	0.733772	4.68185	293	-0.102474	2280	0.639912	4.10498	293	-0.154396	2280	0.856579	0.882278	293	0.561355
ENSG00000165092	ALDH1A1	1506	0.453519	1503	0.664005	4.0328	229	-0.504511	1503	0.598137	3.85902	229	-0.398031	1503	0.78177	0.811324	229	0.446048
ENSG00000165097	KDM1B	2472	0.479773	2469	0.711624	4.40783	359	-0.542162	2469	0.675172	4.64129	359	-0.0548384	2469	0.853382	0.877859	359	0.567975
ENSG00000165102	HGSNAT	1908	0.500524	1905	0.525459	2.80483	321	-0.827511	1905	0.466142	2.5828	321	-0.27124	1905	0.662992	0.690455	321	0.463336
ENSG00000165105	RASEF	2223	0.497526	2220	0.613514	3.22497	314	-0.212564	2220	0.523423	2.92023	314	0.0292134	2220	0.766667	0.792725	314	0.543162
ENSG00000165113	GKAP1	1101	0.377838	1098	0.76867	4.66021	128	1.19553	1098	0.653916	3.48865	128	0.813719	1098	0.944444	0.962278	128	0.888938
ENSG00000165115	KIF27	4206	0.405373	4203	0.593862	3.28582	521	0.478282	4203	0.476802	2.66471	521	0.208175	4203	0.74423	0.781233	521	0.599729
ENSG00000165118	C9orf64	1026	0.489279	1023	0.569892	3.38653	150	0.00822667	1023	0.562072	3.4073	150	-0.143913	1023	0.749756	0.785376	150	0.501967
ENSG00000165119	HNRNPK	1395	0.471685	1392	0.863506	6.05762	216	2.30048	1392	0.796695	4.93962	216	1.32131	1392	0.970546	0.977446	216	0.884366
ENSG00000165120	SSMEM1	735	0.453061	732	0.438525	2.09931	85	0.346565	732	0.277322	1.22515	85	0.188141	732	0.508197	0.56794	85	0.465776
ENSG00000165124	SVEP1	10716	0.482643	10713	0.597032	3.50277	1619	-0.375702	10713	0.563241	3.45739	1619	0.0656924	10713	0.769346	0.802062	1619	0.5456
ENSG00000165125	TRPV6	2298	0.58007	2295	0.644009	3.5477	378	0.279849	2295	0.516776	2.90677	378	-0.0737275	2295	0.714597	0.752868	378	0.530336
ENSG00000165131	LLCFC1	460	0.543478
ENSG00000165138	ANKS6	2616	0.612768	2613	0.686184	3.81398	500	-0.341916	2613	0.574818	3.39135	500	-0.067458	2613	0.789514	0.815226	500	0.582534
ENSG00000165140	FBP1	1017	0.542773	1014	0.653846	3.83221	169	-0.0942663	1014	0.635108	4.42864	169	-0.18584	1014	0.817554	0.841899	169	0.562391
ENSG00000165152	PGAP4	1212	0.565182	1209	0.765922	4.63743	206	-0.113519	1209	0.557486	3.18713	206	-0.114806	1209	0.768404	0.809071	206	0.61284
ENSG00000165156	ZHX1	2622	0.40389	2619	0.662848	4.12033	364	-0.568632	2619	0.592974	3.3027	364	-0.262918	2619	0.780832	0.820485	364	0.470657
ENSG00000165164	CFAP47	9564	0.386763	9561	0.255413	0.711156	1299	-0.495358	9561	0.2893	1.29229	1299	0.10148	9561	0.424433	0.474661	1299	0.383272
ENSG00000165168	CYBB	1713	0.471103	1710	0.659064	3.4127	250	0.006996	1710	0.605263	4.03927	250	0.095168	1710	0.810526	0.834609	250	0.600688
ENSG00000165169	DYNLT3	459	0.496732	456	0.462719	2.2935	69	0.0902029	456	0.438596	2.56702	69	0.119971	456	0.614035	0.633281	69	0.396217
ENSG00000165171	METTL27	738	0.657182	735	0.52381	2.42392	147	0.332082	735	0.342857	1.42625	147	0.0365578	735	0.508844	0.566325	147	0.471449
ENSG00000165175	MID1IP1	552	0.61413	549	0.743169	4.00029	86	1.07629	549	0.624772	3.63385	86	0.923849	549	0.846995	0.877528	86	0.741733
ENSG00000165181	SHOC1	4527	0.363596	4524	0.367374	2.00748	542	0.810624	4524	0.263705	1.40588	542	0.578376	4524	0.489169	0.548369	542	0.515777
ENSG00000165182	CXorf58	1122	0.385918	1119	0.248436	0.842738	148	-0.264014	1119	0.250223	1.06853	148	0.270378	1119	0.450402	0.502527	148	0.373149
ENSG00000165185	KIAA1958	2235	0.528859	2232	0.773297	4.94773	350	0.742826	2232	0.62724	3.1476	350	-0.0276314	2232	0.852151	0.880784	350	0.648803
ENSG00000165186	PTCHD1	2667	0.47619	2664	0.841216	4.70968	397	2.0889	2664	0.766517	4.83162	397	1.30696	2664	0.968468	0.97517	397	0.89396
ENSG00000165188	RNF183	579	0.621762	576	0.644097	3.21986	105	-0.206981	576	0.348958	1.72375	105	-0.0186667	576	0.588542	0.634314	105	0.463876
ENSG00000165192	ASB11	972	0.504115	969	0.622291	2.89832	162	-0.611457	969	0.594427	3.30818	162	0.0238704	969	0.809082	0.838908	162	0.625333
ENSG00000165194	PCDH19	3447	0.563098	3444	0.711672	3.68367	569	-0.385589	3444	0.680894	4.13617	569	0.0893585	3444	0.889663	0.905296	569	0.667993
ENSG00000165195	PIGA	1455	0.434364	1452	0.643939	3.40119	221	0.743692	1452	0.623278	4.34877	221	0.507362	1452	0.82989	0.848612	221	0.66838
ENSG00000165197	VEGFD	1065	0.479812	1062	0.577213	2.72533	138	-0.690435	1062	0.570621	3.00013	138	0.027913	1062	0.858757	0.885492	138	0.64437
ENSG00000165202	OR1Q1	945	0.492063	942	0.580679	2.81825	144	0.616424	942	0.190021	0.312605	144	-2.10532	942	0.14862	0.183274	144	0.0320486
ENSG00000165204	OR1K1	951	0.590957	948	0.245781	0.910311	187	-0.120936	948	0.175105	0.179887	187	-2.05295	948	0.14135	0.174335	187	0.0299037
ENSG00000165209	STRBP	2019	0.437841	2016	0.83631	5.59685	317	2.23464	2016	0.744048	4.89514	317	1.053	2016	0.956349	0.968758	317	0.877047
ENSG00000165215	CLDN3	663	0.677225	660	0.760606	4.51483	136	1.27593	660	0.540909	3.26305	136	-0.415353	660	0.665152	0.705477	136	0.375088
ENSG00000165219	GAPVD1	4464	0.453853	4461	0.745797	4.95796	660	0.624355	4461	0.707241	5.11166	660	0.428206	4461	0.911007	0.930427	660	0.715155
ENSG00000165233	CARD19	687	0.604076
ENSG00000165238	WNK2	6894	0.664636	6891	0.574227	2.98817	1407	-0.586571	6891	0.407343	2.3516	1407	-0.427617	6891	0.516761	0.55241	1407	0.310341
ENSG00000165240	ATP7A	4596	0.422541	4593	0.620074	3.29667	732	0.449761	4593	0.582408	3.93048	732	0.366908	4593	0.816024	0.843651	732	0.681971
ENSG00000165244	ZNF367	1053	0.630579	1050	0.689524	4.31578	184	0.129147	1050	0.58	3.61952	184	-0.112984	1050	0.772381	0.805472	184	0.506989
ENSG00000165246	NLGN4Y	2622	0.512204	2619	0.615502	2.68518	383	-2.77498	2619	0.612829	3.70311	383	-0.760298	2619	0.797251	0.830108	383	0.428399
ENSG00000165259	HDX	2073	0.404245	2070	0.668116	3.46284	277	1.14824	2070	0.644928	3.37218	277	1.01884	2070	0.950242	0.959831	277	0.882495
ENSG00000165264	NDUFB6	387	0.44186	384	0.625	3.46854	50	1.48958	384	0.492188	2.75705	50	0.3307	384	0.755208	0.790109	50	0.68134
ENSG00000165269	AQP7	1029	0.565598	1026	0.438596	2.14957	194	-0.383041	1026	0.298246	1.33504	194	-1.31717	1026	0.293372	0.335876	194	0.127108
ENSG00000165271	NOL6	3441	0.598954	3438	0.648633	3.75236	667	0.147115	3438	0.542467	3.17766	667	0.00225337	3438	0.756835	0.784658	667	0.548477
ENSG00000165272	AQP3	879	0.605233	876	0.754566	4.7166	171	0.47952	876	0.631279	3.97268	171	-0.0823275	876	0.827626	0.851696	171	0.632082
ENSG00000165275	TRMT10B	951	0.450053	948	0.637131	3.47747	122	0.694205	948	0.489451	2.65186	122	0.0244836	948	0.71519	0.756657	122	0.555139
ENSG00000165280	VCP	2421	0.508468	2418	0.784946	5.54024	378	1.20985	2418	0.769231	5.81959	378	0.694164	2418	0.962366	0.9714	378	0.853876
ENSG00000165282	PIGO	3270	0.576758	3267	0.648301	3.86586	647	0.782464	3267	0.53015	3.09711	647	0.327543	3267	0.75727	0.790322	647	0.629827
ENSG00000165283	STOML2	1071	0.568627	1068	0.7397	4.87028	202	1.05161	1068	0.643258	4.31755	202	0.424059	1068	0.86985	0.89126	202	0.701178
ENSG00000165288	BRWD3	5409	0.431133	5406	0.740659	4.12986	757	1.04034	5406	0.661487	4.00229	757	0.679671	5406	0.937107	0.950964	757	0.832728
ENSG00000165300	SLITRK5	2877	0.55544	2874	0.77627	4.83146	452	1.06096	2874	0.660056	4.15766	452	0.323801	2874	0.861517	0.886489	452	0.659894
ENSG00000165304	MELK	1956	0.4182	1953	0.669227	3.99151	264	0.749742	1953	0.56682	3.39616	264	0.41236	1953	0.844854	0.869374	264	0.703208
ENSG00000165309	ARMC3	2619	0.416189	2616	0.571483	3.00175	368	-0.927079	2616	0.502676	2.64027	368	-0.18044	2616	0.734327	0.76869	368	0.499777
ENSG00000165312	OTUD1	1446	0.683956	1443	0.605683	3.31331	277	0.344011	1443	0.344421	2.14906	277	-0.134574	1443	0.433818	0.474205	277	0.225805
ENSG00000165322	ARHGAP12	2541	0.409288	2538	0.690307	4.29186	329	0.340416	2538	0.658786	3.98411	329	0.361644	2538	0.907013	0.920021	329	0.723143
ENSG00000165323	FAT3	13770	0.479158	13767	0.675456	3.95849	2108	-0.371869	13767	0.601947	3.79024	2108	-0.494056	13767	0.779763	0.813896	2108	0.451482
ENSG00000165325	DEUP1	1815	0.367493	1812	0.572848	3.11844	176	0.513807	1812	0.471854	2.20543	176	0.641443	1812	0.788631	0.821432	176	0.734125
ENSG00000165338	HECTD2	2343	0.402049	2340	0.754274	4.71758	316	1.3488	2340	0.688462	4.43952	316	0.894231	2340	0.937607	0.948562	316	0.865446
ENSG00000165349	SLC7A3	1860	0.527419	1857	0.583737	2.20494	360	-0.997483	1857	0.486807	3.34567	360	-0.140744	1857	0.641896	0.671877	360	0.426117
ENSG00000165355	FBXO33	1668	0.52458	1665	0.811411	4.81976	280	1.8643	1665	0.712312	4.13781	280	1.20173	1665	0.960961	0.968649	280	0.900546
ENSG00000165359	INTS6L	2697	0.420838	2694	0.682257	3.56264	399	1.30431	2694	0.652932	4.33053	399	0.718704	2694	0.884558	0.902415	399	0.774835
ENSG00000165370	GPR101	1527	0.562541	1524	0.482283	2.17056	228	-0.0996447	1524	0.294619	1.40254	228	0.030886	1524	0.433071	0.478727	228	0.375254
ENSG00000165376	CLDN2	693	0.533911	690	0.681159	3.62129	127	0.202787	690	0.53913	3.15577	127	-0.110543	690	0.692754	0.736584	127	0.444906
ENSG00000165379	LRFN5	2160	0.421759	2157	0.761242	4.96609	320	1.13282	2157	0.670839	4.48172	320	0.33105	2157	0.880853	0.898716	320	0.652788
ENSG00000165383	LRRC18	786	0.526718	783	0.572158	2.97323	110	-0.624882	783	0.487867	2.86089	110	-0.245709	783	0.679438	0.718234	110	0.511945
ENSG00000165388
ENSG00000165389	SPTSSA	216	0.550926	213	0.821596	4.6036	33	1.83761	213	0.7277	4.80967	33	0.213424	213	0.924883	0.934202	33	0.790333
ENSG00000165392	WRN	4299	0.398232	4296	0.469972	2.63589	535	0.400271	4296	0.397812	2.14471	535	0.183351	4296	0.587523	0.632917	535	0.504224
ENSG00000165406	MARCHF8	1722	0.506969	1719	0.61082	3.25585	257	0.265265	1719	0.586387	3.55927	257	0.580047	1719	0.801047	0.82759	257	0.649817
ENSG00000165409	TSHR	2295	0.477996	2292	0.654014	3.73851	328	0.0696219	2292	0.581152	3.58949	328	0.22971	2292	0.815445	0.846077	328	0.634335
ENSG00000165410	CFL2	501	0.371257	498	0.773092	4.87701	62	3.06676	498	0.84739	5.61172	62	1.76232	498	0.983936	0.984129	62	0.922581
ENSG00000165416	SUGT1	1098	0.409836	1095	0.681279	4.03792	147	1.56129	1095	0.569863	3.36901	147	0.969279	1095	0.829224	0.852612	147	0.746844
ENSG00000165417	GTF2A1	1131	0.44916	1128	0.755319	5.03047	161	0.662267	1128	0.728723	4.79423	161	0.732727	1128	0.953901	0.962598	161	0.834124
ENSG00000165424	ZCCHC24	726	0.637741	723	0.865837	5.44336	113	1.28076	723	0.759336	5.05526	113	0.691088	723	0.944675	0.955722	113	0.789991
ENSG00000165434	PGM2L1	1869	0.425896	1866	0.718114	4.51601	268	0.69944	1866	0.561629	3.51168	268	-0.228146	1866	0.780815	0.821256	268	0.539925
ENSG00000165443	PHYHIPL	1131	0.424403	1128	0.823582	5.33342	149	1.70548	1128	0.771277	5.58052	149	0.757295	1128	0.95656	0.966301	149	0.79194
ENSG00000165449	SLC16A9	1530	0.430065	1527	0.612967	3.72911	239	-0.0949205	1527	0.583497	3.64144	239	0.224113	1527	0.796988	0.826927	239	0.661912
ENSG00000165457	FOLR2	768	0.572917	765	0.469281	1.94001	108	0.42588	765	0.406536	2.09522	108	-0.34962	765	0.491503	0.533242	108	0.251296
ENSG00000165458	INPPL1	3777	0.611332	3774	0.77292	4.89081	689	0.63999	3774	0.564123	3.20485	689	-0.130742	3774	0.749073	0.782557	689	0.503035
ENSG00000165462	PHOX2A	855	0.712281	852	0.818075	5.36406	182	1.24544	852	0.600939	3.11026	182	0.092489	852	0.780516	0.818775	182	0.546352
ENSG00000165471	MBL2	747	0.52075	744	0.294355	1.01407	129	-0.14793	744	0.201613	0.51819	129	-0.524651	744	0.245968	0.292366	129	0.207806
ENSG00000165474	GJB2	681	0.521292	678	0.69469	3.88338	97	-2.17566	678	0.578171	3.7214	97	-1.4982	678	0.687316	0.725239	97	0.345814
ENSG00000165475	CRYL1	960	0.528125	957	0.579937	2.95643	138	-1.22999	957	0.490073	2.61414	138	-0.363841	957	0.691745	0.730356	138	0.483833
ENSG00000165476	REEP3	768	0.414062	765	0.696732	4.37499	118	0.403008	765	0.616993	3.85928	118	0.174034	765	0.873203	0.904084	118	0.692136
ENSG00000165478	HEPACAM	1407	0.607676	1404	0.717949	4.14287	264	0.437826	1404	0.555556	3.1565	264	-0.0323068	1404	0.774217	0.813363	264	0.595106
ENSG00000165480	SKA3	1239	0.393866	1236	0.38835	2.0101	170	0.00535294	1236	0.264563	1.21304	170	0.0469529	1236	0.452265	0.493898	170	0.388494
ENSG00000165487	MICU2	1305	0.423755	1302	0.59063	3.5377	173	-0.217058	1302	0.512289	2.82894	173	-0.217116	1302	0.726575	0.759373	173	0.470578
ENSG00000165490	DDIAS	2997	0.382382	2994	0.296259	1.5618	383	0.764097	2994	0.171677	1.0051	383	0.429068	2994	0.279559	0.324853	383	0.278883
ENSG00000165494	PCF11	5061	0.43114	5058	0.795571	5.22597	735	1.87752	5058	0.66291	3.7246	735	0.916029	5058	0.926453	0.944211	735	0.858219
ENSG00000165495	PKNOX2	1419	0.573643	1416	0.861582	5.74339	222	2.68104	1416	0.734463	4.90492	222	0.68132	1416	0.92161	0.932578	222	0.74645
ENSG00000165496	RPL10L	645	0.528682	642	0.679128	3.58096	96	-1.9046	642	0.696262	4.4038	96	-0.24724	642	0.883178	0.897704	96	0.556302
ENSG00000165501	LRR1	1245	0.418474	1242	0.60789	3.43548	176	0.797284	1242	0.556361	3.34911	176	0.267733	1242	0.830918	0.857323	176	0.666841
ENSG00000165502	RPL36AL	321	0.470405	318	0.798742	5.11227	38	0.520632	318	0.783019	5.02289	38	0.717447	318	0.959119	0.964151	38	0.782132
ENSG00000165506	DNAAF2	2514	0.579554	2511	0.419753	2.12599	439	0.00743508	2511	0.244922	1.06576	439	-0.403023	2511	0.397053	0.449139	439	0.253528
ENSG00000165507	DEPP1	639	0.640063	636	0.27044	0.9752	122	-0.46582	636	0.174528	0.632347	122	-0.390033	636	0.248428	0.296376	122	0.243885
ENSG00000165509	MAGEC3	1932	0.517081	1929	0	-0.270667	290	-0.393079	1929	0.024365	-0.194332	290	-0.412876	1929	0.00933126	0.0398082	290	0.0269276
ENSG00000165511
ENSG00000165512	ZNF22	675	0.459259	672	0.635417	3.16061	73	0.133521	672	0.261905	1.37434	73	-1.19293	672	0.255952	0.311868	73	0.092
ENSG00000165516	KLHDC2	1221	0.429975	1218	0.747947	4.75094	167	0.652808	1218	0.683908	4.26163	167	0.275455	1218	0.917077	0.935307	167	0.718958
ENSG00000165521	EML5	5934	0.427873	5931	0.728039	4.72191	850	0.652599	5931	0.708649	4.92849	850	0.463906	5931	0.932895	0.944827	850	0.760485
ENSG00000165525	NEMF	3231	0.393996	3228	0.694238	4.35642	393	0.756061	3228	0.623606	3.8898	393	0.346211	3228	0.856877	0.880491	393	0.70544
ENSG00000165526	RPUSD4	1134	0.561728	1131	0.534041	2.99128	192	-0.171646	1131	0.432361	2.35756	192	-0.20425	1131	0.609195	0.650693	192	0.438406
ENSG00000165527	ARF6	528	0.558712	525	0.921905	6.06335	81	3.96606	525	0.849524	6.50557	81	1.80423	525	0.971429	0.978625	81	0.875136
ENSG00000165533	TTC8	1596	0.446742	1593	0.670433	4.10471	219	-0.0718676	1593	0.664783	4.46541	219	0.320215	1593	0.866918	0.888242	219	0.694119
ENSG00000165548	TMEM63C	2421	0.539033	2418	0.660877	3.5027	360	0.0691861	2418	0.583127	3.26195	360	0.0267639	2418	0.771712	0.802998	360	0.577186
ENSG00000165553	NGB	456	0.625	453	0.763797	3.7684	83	0.789253	453	0.629139	3.13329	83	0.53459	453	0.871965	0.899494	83	0.687747
ENSG00000165555	NOXRED1	1080	0.490741	1077	0.390901	1.85735	167	-0.195449	1077	0.297122	1.31046	167	-0.0851856	1077	0.458682	0.499018	167	0.391114
ENSG00000165556	CDX2	942	0.663482	939	0.751864	4.24325	181	-0.116149	939	0.44196	2.52047	181	-0.52826	939	0.634718	0.683966	181	0.379785
ENSG00000165566	AMER2	2016	0.666171	2013	0.586687	2.99984	382	0.895364	2013	0.384501	1.95429	382	0.257573	2013	0.572777	0.620394	382	0.442644
ENSG00000165568	AKR1E2	963	0.496366	960	0.446875	1.86789	124	-0.835581	960	0.407292	2.20504	124	-1.20298	960	0.489583	0.530016	124	0.1945
ENSG00000165572	KBTBD6	2025	0.522469	2022	0.71365	4.24771	312	0.227074	2022	0.439169	2.14906	312	-0.512949	2022	0.608803	0.665751	312	0.390654
ENSG00000165583	SSX5	690	0.486957	687	0.101892	-0.543431	91	-0.982648	687	0.077147	-0.0862635	91	-0.337868	687	0.129549	0.156473	91	0.0776813
ENSG00000165584	SSX3	609	0.487685	606	0.0841584	-0.57363	85	-0.597059	606	0.0660066	-0.0592822	85	-0.0232706	606	0.0957096	0.126244	85	0.0886235
ENSG00000165588	OTX2	894	0.530201	891	0.897868	5.96231	156	3.16626	891	0.810325	5.56298	156	1.26325	891	0.957351	0.967521	156	0.83159
ENSG00000165591	FAAH2	1599	0.471545	1596	0.334586	1.12855	256	-0.14609	1596	0.362782	1.77509	256	-0.090582	1596	0.692982	0.751766	256	0.625422
ENSG00000165606	DRGX	792	0.60101	789	0.728771	4.44042	143	-1.17134	789	0.666667	4.39443	143	-0.470993	789	0.851711	0.87188	143	0.55758
ENSG00000165609	NUDT5	699	0.462089	696	0.633621	3.77719	108	-0.194852	696	0.551724	2.96935	108	0.0266019	696	0.755747	0.79776	108	0.597231
ENSG00000165617	DACT1	2511	0.591796	2508	0.571372	2.9826	434	-0.0952396	2508	0.431419	2.24886	434	-0.343984	2508	0.586124	0.625035	434	0.355889
ENSG00000165621	OXGR1	1014	0.445759	1011	0.575668	2.47196	144	-1.7441	1011	0.395648	2.04736	144	-0.945111	1011	0.49456	0.547109	144	0.225174
ENSG00000165623	UCMA	417	0.539568	414	0.444444	1.95157	54	-0.471315	414	0.347826	1.52027	54	-0.398667	414	0.611111	0.680705	54	0.440648
ENSG00000165626	BEND7	1407	0.491116	1404	0.527778	2.84443	231	0.452121	1404	0.501425	2.86704	231	0.606316	1404	0.656695	0.671015	231	0.534874
ENSG00000165629	ATP5F1C	897	0.438127	894	0.691275	4.32546	131	-0.0308244	894	0.678971	4.77238	131	0.328977	894	0.881432	0.901461	131	0.61542
ENSG00000165630	PRPF18	1029	0.421769	1026	0.744639	4.69932	120	0.119817	1026	0.710526	5.07729	120	0.163983	1026	0.921053	0.937113	120	0.634883
ENSG00000165632	TAF3	2790	0.497849	2787	0.614998	3.52492	417	-1.43974	2787	0.617151	3.88917	417	-0.23895	2787	0.77395	0.806773	417	0.451871
ENSG00000165633	VSTM4	963	0.574247	960	0.642708	3.38682	165	-0.228255	960	0.521875	2.65255	165	-0.116533	960	0.752083	0.794065	165	0.545655
ENSG00000165637	VDAC2	930	0.443011	927	0.779935	5.05781	147	1.67972	927	0.69795	5.22999	147	1.05086	927	0.897519	0.90631	147	0.837102
ENSG00000165643	SOHLH1	1164	0.66323	1161	0.204996	0.374371	231	-1.44885	1161	0.0542636	-0.156779	231	-0.907606	1161	0.0947459	0.133011	231	0.0846623
ENSG00000165644	COMTD1	789	0.700887	786	0.664122	3.96833	164	0.711262	786	0.302799	1.27251	164	-0.302927	786	0.492366	0.569788	164	0.396659
ENSG00000165646	SLC18A2	1545	0.509385	1542	0.702983	4.18425	260	-0.0666731	1542	0.63489	4.37733	260	-0.115062	1542	0.799611	0.82515	260	0.550912
ENSG00000165650	PDZD8	3465	0.483983	3462	0.670999	4.01854	546	0.506617	3462	0.557481	3.37288	546	0.381617	3462	0.790872	0.82723	546	0.609038
ENSG00000165655	ZNF503	1941	0.70067	1938	0.793086	5.1082	441	1.31584	1938	0.644479	3.64433	441	0.468329	1938	0.865841	0.898033	441	0.693855
ENSG00000165659
ENSG00000165660	ABRAXAS2	1248	0.463141	1245	0.705221	4.21387	163	0.656969	1245	0.646586	4.09465	163	0.199239	1245	0.848193	0.869765	163	0.613012
ENSG00000165661	QSOX2	2097	0.586552	2094	0.51767	2.3397	369	-1.17461	2094	0.41595	2.13732	369	-0.520304	2094	0.533429	0.573649	369	0.322973
ENSG00000165669	FAM204A	702	0.404558	699	0.586552	3.4319	78	0.0926795	699	0.467811	2.56352	78	0.439526	699	0.686695	0.723372	78	0.640141
ENSG00000165671	NSD1	8091	0.4725	8088	0.687315	4.15274	1226	1.26499	8088	0.481083	2.70606	1226	0.395464	8088	0.728858	0.764367	1226	0.58021
ENSG00000165672	PRDX3	771	0.479896	768	0.628906	3.45062	126	-0.515754	768	0.53776	3.67419	126	-0.423357	768	0.710938	0.754897	126	0.458556
ENSG00000165675	ENOX2	2022	0.461919	2019	0.718177	3.92312	276	0.652275	2019	0.673105	4.32956	276	0.444935	2019	0.920258	0.937598	276	0.775859
ENSG00000165678	GHITM	1038	0.471098	1035	0.662802	3.90112	188	0.212112	1035	0.633816	4.10748	188	0.271282	1035	0.850242	0.885011	188	0.655548
ENSG00000165682	CLEC1B	690	0.444928	687	0.365357	1.85997	87	-0.167287	687	0.245997	0.993667	87	0.0301839	687	0.406114	0.485568	87	0.384598
ENSG00000165684	SNAPC4	4410	0.635828	4407	0.331064	1.2278	822	-1.59145	4407	0.218743	0.735908	822	-0.905344	4407	0.29022	0.321583	822	0.163765
ENSG00000165685	TMEM52B	552	0.554348	549	0.497268	2.44559	103	-1.07588	549	0.409836	1.77819	103	-0.550485	549	0.571949	0.620956	103	0.39168
ENSG00000165688	PMPCA	1692	0.569149	1689	0.525755	2.55279	308	-1.5031	1689	0.525163	3.45405	308	-0.54614	1689	0.640024	0.658021	308	0.322328
ENSG00000165689	ENTR1	1308	0.565749	1305	0.583142	2.61234	219	-0.809557	1305	0.343295	1.40719	219	-0.595014	1305	0.547893	0.607776	219	0.405909
ENSG00000165694	FRMD7	2145	0.441492	2142	0.579832	2.92297	276	0.0602101	2142	0.509337	2.90728	276	0.0424312	2142	0.742764	0.776394	276	0.547384
ENSG00000165695	AK8	1440	0.545833	1437	0.55254	2.6446	209	-0.415493	1437	0.450939	2.09319	209	-0.0714498	1437	0.646486	0.688526	209	0.520904
ENSG00000165698	SPACA9	669	0.569507	666	0.570571	2.86236	92	-0.404207	666	0.442943	1.98932	92	-0.458859	666	0.591592	0.629114	92	0.401109
ENSG00000165699	TSC1	3495	0.506724	3492	0.644616	3.66743	536	-0.16994	3492	0.614261	3.61818	536	0.490476	3492	0.828179	0.859912	536	0.667961
ENSG00000165702	GFI1B	1089	0.626263	1086	0.684162	3.83696	178	0.0622753	1086	0.526703	3.34305	178	-0.122017	1086	0.667587	0.694896	178	0.46323
ENSG00000165704	HPRT1	657	0.410959	654	0.732416	4.10334	87	0.839885	654	0.720183	5.06722	87	0.652736	654	0.961774	0.969205	87	0.876345
ENSG00000165714	BORCS5	591	0.544839	588	0.760204	4.5435	84	0.0701429	588	0.710884	4.88346	84	-0.0665714	588	0.880952	0.891262	84	0.614607
ENSG00000165716	DIPK1B	1296	0.658951	1293	0.661253	3.53192	246	0.110618	1293	0.583913	3.13559	246	0.0316301	1293	0.779582	0.802991	246	0.558069
ENSG00000165724	ZMYND19	684	0.577485	681	0.73862	4.32581	101	-0.532129	681	0.704846	4.73915	101	-0.268317	681	0.908957	0.924236	101	0.639386
ENSG00000165730	STOX1	3306	0.506957	3303	0.331214	1.72411	508	0.274409	3303	0.277021	1.5509	508	0.0381654	3303	0.379655	0.422962	508	0.290693
ENSG00000165731	RET	3345	0.602093	3342	0.684022	3.72217	584	-0.404021	3342	0.578695	3.56116	584	-0.0773733	3342	0.773788	0.804475	584	0.526961
ENSG00000165732	DDX21	2427	0.450762	2424	0.610149	3.78419	342	0.180374	2424	0.520215	3.28717	342	-0.0517281	2424	0.715759	0.749222	342	0.52976
ENSG00000165733	BMS1	3849	0.45986	3846	0.628185	3.79118	498	0.244161	3846	0.592044	3.86495	498	0.136673	3846	0.798752	0.827794	498	0.60362
ENSG00000165752	STK32C	1461	0.637919	1458	0.719479	3.83175	232	0.0017069	1458	0.493141	2.95142	232	-0.467836	1458	0.685185	0.710216	232	0.403448
ENSG00000165757	JCAD	4080	0.567157	4077	0.294089	0.936077	652	-1.83346	4077	0.266372	1.27413	652	-0.55109	4077	0.341918	0.38319	652	0.220564
ENSG00000165762	OR4K2	945	0.410582	942	0.562633	3.06172	144	0.131139	942	0.198514	0.331354	144	-2.34002	942	0.150743	0.176392	144	0.0138958
ENSG00000165775	FUNDC2	570	0.514035	567	0.557319	2.72772	101	-0.0753069	567	0.529101	2.87798	101	0.242752	567	0.78836	0.810862	101	0.641564
ENSG00000165782	PIP4P1	855	0.573099	852	0.75	5.16266	158	1.58758	852	0.600939	3.64633	158	0.272772	852	0.874413	0.898771	158	0.697608
ENSG00000165792	METTL17	1437	0.535143	1434	0.548815	3.0841	250	0.490352	1434	0.389819	1.69861	250	0.085184	1434	0.635286	0.674589	250	0.538424
ENSG00000165794	SLC39A2	930	0.533333	927	0.557713	2.86738	180	-0.251478	927	0.418554	2.19885	180	-0.338467	927	0.557713	0.59902	180	0.3603
ENSG00000165795	NDRG2	1116	0.537634	1113	0.767296	5.02162	194	0.949773	1113	0.638814	3.8324	194	0.296149	1113	0.892183	0.911686	194	0.72032
ENSG00000165799	RNASE7	471	0.541401	468	0.292735	0.914902	70	0.136171	468	0.153846	0.579006	70	-0.0406143	468	0.307692	0.360859	70	0.2994
ENSG00000165801	ARHGEF40	4560	0.626316	4557	0.650867	3.90682	905	0.434591	4557	0.376125	1.89065	905	-0.0762088	4557	0.575159	0.626528	905	0.434846
ENSG00000165802	NSMF	1593	0.619586	1590	0.774843	4.52376	256	0.885844	1590	0.569182	2.957	256	0.20977	1590	0.786164	0.812705	256	0.622102
ENSG00000165804	ZNF219	2169	0.70355	2166	0.700831	4.26559	467	-0.146822	2166	0.255309	1.00942	467	-0.917259	2166	0.333333	0.392753	467	0.191934
ENSG00000165805	C12orf50	1245	0.395181	1242	0.612721	3.3467	149	1.01498	1242	0.470209	2.12406	149	0.791933	1242	0.87037	0.899235	149	0.842624
ENSG00000165806	CASP7	1167	0.524422	1164	0.427835	1.96258	181	-0.982597	1164	0.408076	2.42989	181	-0.436149	1164	0.522337	0.557968	181	0.268414
ENSG00000165807	PPP1R36	1269	0.431048	1266	0.470774	2.45299	167	-0.509749	1266	0.351501	1.41477	167	-0.187713	1266	0.56951	0.611013	167	0.442701
ENSG00000165810	BTNL9	1608	0.641791	1605	0.434268	1.95032	292	-0.337579	1605	0.22243	0.713503	292	-1.07478	1605	0.26729	0.312308	292	0.154318
ENSG00000165813	CCDC186	2697	0.361884	2694	0.638456	3.84213	286	0.183972	2694	0.580921	3.72379	286	0.268741	2694	0.827023	0.849897	286	0.633185
ENSG00000165816	VWA2	2268	0.609788	2265	0.561148	2.53974	414	-0.97813	2265	0.490949	2.72003	414	-0.43471	2265	0.673289	0.710245	414	0.436396
ENSG00000165819	METTL3	1743	0.504303	1740	0.767241	5.16156	274	1.25411	1740	0.672989	4.24666	274	0.523832	1740	0.94023	0.955601	274	0.824945
ENSG00000165821	SALL2	3024	0.582341	3021	0.673618	4.11145	575	-0.289038	3021	0.445548	2.38535	575	-0.213443	3021	0.635551	0.691861	575	0.427868
ENSG00000165828	PRAP1	456	0.635965	453	0.178808	0.583163	76	-0.802171	453	0.0198675	-0.367757	76	-0.859026	453	0.0419426	0.0688168	76	0.0469079
ENSG00000165832	TRUB1	1050	0.477143	1047	0.606495	3.32402	185	-0.337962	1047	0.5234	2.73362	185	0.0644486	1047	0.715377	0.743436	185	0.510632
ENSG00000165837	ERICH6B	2091	0.44285	2088	0.159962	0.145531	246	-0.580996	2088	0.0996169	-0.168959	246	-0.437951	2088	0.1341	0.165568	246	0.149232
ENSG00000165841	CYP2C19	1473	0.458248	1408	0.0731534	0.48754	200	0.086435	1470	0.318367	1.1875	206	-1.14515	1470	0.351701	0.39745	206	0.18516
ENSG00000165861	ZFYVE1	2370	0.540928	2367	0.777778	4.84818	371	0.684202	2367	0.698352	4.71795	371	0.173356	2367	0.885932	0.904738	371	0.656876
ENSG00000165862
ENSG00000165863	C10orf82	705	0.519149	702	0.346154	1.44387	107	-0.78943	702	0.206553	0.71145	107	-0.577308	702	0.317664	0.375088	107	0.283626
ENSG00000165868	HSPA12A	2079	0.548822	2076	0.77264	4.75988	332	-0.160178	2076	0.707129	4.68376	332	-0.033259	2076	0.881503	0.900584	332	0.627072
ENSG00000165879	FRAT1	840	0.739286	837	0.504182	2.35952	195	0.377456	837	0.195938	0.89182	195	-0.00828718	837	0.359618	0.424235	195	0.31319
ENSG00000165886	UBTD1	684	0.643275	681	0.842878	5.24083	114	0.652904	681	0.657856	4.41264	114	-0.135965	681	0.866373	0.881354	114	0.605368
ENSG00000165887	ANKRD2	1083	0.616805	1080	0.657407	3.64005	188	0.0369628	1080	0.437037	2.1805	188	-0.442548	1080	0.606481	0.660654	188	0.437553
ENSG00000165891	E2F7	2736	0.482091	2733	0.51921	2.78784	457	-0.592525	2733	0.412733	2.27758	457	-0.318834	2733	0.598975	0.643308	457	0.407663
ENSG00000165895	ARHGAP42	2625	0.426667	2622	0.70595	4.51841	363	-0.539785	2622	0.67582	4.56626	363	0.0407466	2622	0.889397	0.915775	363	0.61735
ENSG00000165898	ISCA2	465	0.582796	462	0.647186	3.92604	83	1.09371	462	0.495671	3.29578	83	0.167663	462	0.720779	0.747887	83	0.524181
ENSG00000165899	OTOGL	7062	0.411215	7059	0.626151	3.78415	874	-0.135859	7059	0.59541	3.64866	874	0.235013	7059	0.851537	0.873713	874	0.64896
ENSG00000165905	LARGE2	2166	0.633426	2163	0.65742	3.51713	400	0.228107	2163	0.578826	3.74007	400	0.260967	2163	0.728618	0.756427	400	0.529948
ENSG00000165912	PACSIN3	1275	0.635294	1272	0.757075	4.62529	196	-0.267173	1272	0.672956	4.07956	196	0.0436429	1272	0.867925	0.882621	196	0.652628
ENSG00000165914	TTC7B	2532	0.550158	2529	0.791617	4.83916	422	0.428784	2529	0.70858	4.82959	422	0.389168	2529	0.914986	0.929358	422	0.70504
ENSG00000165915	SLC39A13	1116	0.638889	1113	0.71159	4.04806	224	1.03244	1113	0.566038	3.28926	224	0.496616	1113	0.790656	0.825495	224	0.692388
ENSG00000165916	PSMC3	1320	0.556818	1317	0.79347	5.16378	197	0.675386	1317	0.75019	5.44795	197	0.41536	1317	0.905847	0.926033	197	0.692492
ENSG00000165917	RAPSN	1239	0.623083	1236	0.824434	4.83615	188	0.226101	1236	0.765372	4.94801	188	0.468968	1236	0.932039	0.938816	188	0.709436
ENSG00000165923	AGBL2	2709	0.438169	2706	0.473762	2.58007	353	-0.273878	2706	0.372136	2.11854	353	-0.47396	2706	0.530303	0.587624	353	0.328139
ENSG00000165929	TC2N	1473	0.395112	1470	0.604762	3.57394	208	0.15488	1470	0.548299	2.98815	208	0.32212	1470	0.841497	0.863813	208	0.711514
ENSG00000165934	CPSF2	2349	0.407833	2346	0.72549	4.76391	307	-0.911143	2346	0.713981	5.45285	307	0.0510489	2346	0.914749	0.929028	307	0.636407
ENSG00000165935	SMCO2	1032	0.437984	1029	0.195335	0.707169	130	-0.190923	1029	0.1069	0.484697	130	-0.0454923	1029	0.240039	0.307256	130	0.247462
ENSG00000165943	MOAP1	1056	0.493371	1053	0.223172	0.902061	149	-0.376309	1053	0.121557	0.638498	149	-0.316221	1053	0.263058	0.375283	149	0.312685
ENSG00000165948	IFI27L1	318	0.591195	315	0.0603175	-0.0535778	45	0.439289	315	0.244444	0.781927	45	2.29938	315	0.266667	0.301022	45	0.426444
ENSG00000165949	IFI27	369	0.596206	366	0.245902	0.389219	89	-1.49709	366	0.226776	0.502795	89	-1.60235	366	0.224044	0.241596	89	0.0931236
ENSG00000165953	SERPINA12	1245	0.482731	1242	0.359903	1.3625	170	-1.11736	1242	0.246377	0.99718	170	-1.00238	1242	0.251208	0.301991	170	0.150776
ENSG00000165959	CLMN	3009	0.494184	3006	0.459747	2.06485	422	-1.48992	3006	0.336327	1.56577	422	-0.672223	3006	0.448104	0.49014	422	0.322085
ENSG00000165966	PDZRN4	3111	0.53359	3108	0.580438	3.12087	431	-0.450204	3108	0.573681	3.58114	431	0.0536264	3108	0.769949	0.801874	431	0.512399
ENSG00000165970	SLC6A5	2394	0.538847	2391	0.757005	4.77373	403	0.538695	2391	0.655374	4.39394	403	0.197203	2391	0.838143	0.859187	403	0.583784
ENSG00000165972	CCDC38	1692	0.38948	1689	0.475429	2.35622	198	-0.382146	1689	0.3209	1.30078	198	-0.134348	1689	0.554174	0.603742	198	0.476879
ENSG00000165973	NELL1	2517	0.483512	2514	0.700477	4.25408	333	0.0622162	2514	0.657518	4.23811	333	0.344796	2514	0.86078	0.881702	333	0.65142
ENSG00000165983	PTER	1050	0.451429	1047	0.572111	2.88772	152	-0.903395	1047	0.597899	3.80965	152	-0.10675	1047	0.795606	0.826487	152	0.473178
ENSG00000165985	C1QL3	768	0.639323	765	0.847059	5.65971	142	1.91613	765	0.647059	3.92573	142	0.128077	765	0.843137	0.870037	142	0.577859
ENSG00000165995	CACNB2	1983	0.501261	1980	0.723737	4.45925	304	0.506243	1980	0.700505	4.72793	304	0.614345	1980	0.893939	0.911588	304	0.701638
ENSG00000165996	HACD1	867	0.484429	864	0.706019	4.28253	143	1.24136	864	0.594907	3.83811	143	0.800273	864	0.84838	0.877359	143	0.71951
ENSG00000165997	ARL5B	540	0.412963	537	0.789572	5.09605	73	0.503959	537	0.735568	5.65083	73	0.249342	537	0.936685	0.950782	73	0.712836
ENSG00000166002	SMCO4	180	0.611111	177	0.80791	4.88125	33	1.47373	177	0.694915	4.54714	33	0.132667	177	0.898305	0.90861	33	0.650091
ENSG00000166004	CEP295	7806	0.400589	7803	0.300397	1.5327	982	0.185687	7803	0.202999	1.03294	982	0.179043	7803	0.324619	0.378122	982	0.264854
ENSG00000166006	KCNC2	1917	0.539384	1914	0.763323	4.80252	331	1.14619	1914	0.664577	4.44701	331	0.597565	1914	0.860502	0.879124	331	0.692326
ENSG00000166012	TAF1D	837	0.365591
ENSG00000166016	ABTB2	3078	0.627031	3075	0.798699	4.92032	526	0.36766	3075	0.68748	4.24319	526	-0.0317471	3075	0.867642	0.889751	526	0.63126
ENSG00000166024	R3HCC1L	2379	0.420345	2376	0.406145	2.24646	320	0.878997	2376	0.271886	1.50467	320	0.507388	2376	0.498737	0.56373	320	0.492994
ENSG00000166025	AMOTL1	2871	0.566353	2868	0.695955	3.81877	455	-0.784925	2868	0.585077	3.22884	455	-0.483391	2868	0.76848	0.803716	455	0.441018
ENSG00000166033	HTRA1	1443	0.601525	1440	0.7	4.0315	260	-0.149273	1440	0.565972	3.73675	260	-0.245165	1440	0.730556	0.759882	260	0.437023
ENSG00000166035	LIPC	1500	0.524	1497	0.503006	2.50245	229	-0.390852	1497	0.470274	2.82521	229	-0.191236	1497	0.617902	0.656397	229	0.405371
ENSG00000166037	CEP57	1503	0.40652	1500	0.662	3.82117	179	0.451061	1500	0.52	2.73593	179	0.163447	1500	0.812667	0.837419	179	0.625
ENSG00000166046	TCP11L2	1560	0.441026	1557	0.606294	3.29939	217	-0.0723687	1557	0.5228	2.88734	217	-0.0229078	1557	0.763648	0.804992	217	0.57541
ENSG00000166049	PASD1	2322	0.483204	2319	0.0396723	-1.24457	311	-1.35161	2319	0.0577835	-0.346345	311	-0.480264	2319	0.0789133	0.0928564	311	0.0610965
ENSG00000166068	SPRED1	1335	0.432959	1332	0.780781	4.93141	158	1.55427	1332	0.714715	4.58632	158	1.01161	1332	0.953453	0.967944	158	0.865076
ENSG00000166069	TMCO5A	867	0.429066	864	0.503472	2.6467	93	0.505183	864	0.364583	1.50492	93	0.355183	864	0.715278	0.749646	93	0.572968
ENSG00000166073	GPR176	1548	0.555556	1545	0.704207	3.97763	266	0.27312	1545	0.618123	3.95521	266	0.348139	1545	0.836893	0.855966	266	0.669981
ENSG00000166086	JAM3	933	0.510182	930	0.641935	3.55002	145	-0.512145	930	0.535484	3.19939	145	-0.367234	930	0.713978	0.744109	145	0.433703
ENSG00000166090	IL25	534	0.610487	531	0.487759	2.5305	84	0.04875	531	0.299435	1.00408	84	-0.253774	531	0.493409	0.527908	84	0.429167
ENSG00000166091	CMTM5	672	0.602679	669	0.527653	2.86443	123	0.571041	669	0.248132	0.935179	123	-0.22361	669	0.529148	0.55238	123	0.414642
ENSG00000166105	GLB1L3	1962	0.511723	1959	0.40684	1.65172	301	-0.491724	1959	0.347626	1.52503	301	-0.666312	1959	0.415008	0.450646	301	0.242037
ENSG00000166106	ADAMTS15	2853	0.639327	2850	0.72	4.16317	524	0.0895115	2850	0.543509	3.3425	524	-0.579464	2850	0.7	0.731425	524	0.440529
ENSG00000166111	SVOP	1647	0.548877	1644	0.779197	4.8973	288	0.34834	1644	0.708637	4.83546	288	0.228899	1644	0.896594	0.912696	288	0.688212
ENSG00000166118	SPATA19	504	0.488095	501	0.469062	2.57559	72	0.16825	501	0.363273	1.41322	72	0.0473056	501	0.598802	0.644194	72	0.532153
ENSG00000166123	GPT2	1572	0.596692	1569	0.737412	4.28603	259	-0.514015	1569	0.628426	4.10252	259	-0.216151	1569	0.837476	0.863133	259	0.559054
ENSG00000166126	AMN	1362	0.718796	1359	0.395879	1.81447	302	0.188281	1359	0.0860927	0.185928	302	-0.652798	1359	0.130243	0.183507	302	0.109017
ENSG00000166128	RAB8B	624	0.421474	621	0.832528	5.40305	81	1.34467	621	0.732689	4.91847	81	0.493839	621	0.942029	0.947454	81	0.76379
ENSG00000166130	IKBIP	1134	0.41358	1131	0.552608	2.94907	134	0.445799	1131	0.446508	2.34579	134	0.312851	1131	0.765694	0.809133	134	0.615231
ENSG00000166133	RPUSD2	1638	0.590965	1635	0.55474	3.36489	290	0.0514793	1635	0.476453	3.0975	290	-0.0604345	1635	0.643425	0.671916	290	0.450993
ENSG00000166135	HIF1AN	1050	0.500952	1047	0.784145	5.06822	137	1.10607	1047	0.718243	5.17373	137	0.528044	1047	0.914995	0.932884	137	0.741073
ENSG00000166136	NDUFB8	561	0.57041	558	0.675627	3.87641	87	0.556874	558	0.573477	3.54995	87	0.176759	558	0.768817	0.804839	87	0.58731
ENSG00000166140	ZFYVE19	1416	0.605226	1413	0.502477	2.62637	244	0.212529	1413	0.435952	2.26947	244	-0.120496	1413	0.598018	0.626832	244	0.406656
ENSG00000166143	PPP1R14D	603	0.568823	600	0.435	2.42464	103	1.35834	600	0.3	1.28705	103	0.773117	600	0.538333	0.578015	103	0.524631
ENSG00000166145	SPINT1	1590	0.615723	1587	0.584121	3.06975	267	0.23379	1587	0.409578	2.27136	267	-0.0670674	1587	0.569628	0.617967	267	0.41833
ENSG00000166147	FBN1	8616	0.489206	8613	0.737142	4.69303	1135	-0.460683	8613	0.656914	4.33686	1135	-0.169153	8613	0.864391	0.886661	1135	0.571445
ENSG00000166148	AVPR1A	1257	0.588703	1254	0.627592	3.5867	214	-0.0469766	1254	0.503987	3.09594	214	-0.235687	1254	0.639553	0.677429	214	0.406393
ENSG00000166152	C16orf78	798	0.511278	795	0.316981	0.74744	100	-2.11205	795	0.226415	0.418893	100	-1.09541	795	0.330818	0.357502	100	0.19827
ENSG00000166153	DEPDC4	1491	0.395037	1488	0.159274	0.767167	187	0.119588	1488	0.295027	1.47299	187	0.152032	1488	0.465726	0.524602	187	0.412396
ENSG00000166157
ENSG00000166159	LRTM2	1113	0.636119	1110	0.727928	4.06107	197	-0.218574	1110	0.571171	3.18581	197	-0.177741	1110	0.756757	0.789112	197	0.519025
ENSG00000166160	OPN1MW2	1095	0.573516	1092	0.631868	2.83622	183	-0.970984	1092	0.504579	2.72859	183	-0.755355	1092	0.629121	0.673741	183	0.352907
ENSG00000166164	BRD7	2079	0.470418	2076	0.666667	4.0134	279	0.356588	2076	0.557322	3.30877	279	0.0809391	2076	0.792389	0.827179	279	0.578068
ENSG00000166165	CKB	1218	0.65353	1215	0.762963	4.33662	212	0.874585	1215	0.68642	4.52458	212	0.326241	1215	0.855967	0.874221	212	0.626524
ENSG00000166166	TRMT61A	870	0.664368	867	0.730104	4.2365	177	-1.01372	867	0.6609	4.32931	177	-0.238243	867	0.818916	0.842258	177	0.552328
ENSG00000166167	BTRC	1818	0.455996	1815	0.821488	5.5198	259	1.81271	1815	0.784022	5.6742	259	1.12159	1815	0.960882	0.966926	259	0.822598
ENSG00000166169	POLL	1728	0.579282	1725	0.609855	3.46303	292	0.326863	1725	0.535652	3.27489	292	0.137349	1725	0.711884	0.752957	292	0.551065
ENSG00000166170	BAG5	1344	0.447173	1341	0.635347	3.27808	169	-1.96569	1341	0.592095	3.37087	169	-0.894402	1341	0.748695	0.78548	169	0.398485
ENSG00000166171	DPCD	612	0.527778	609	0.715928	4.04413	85	0.668141	609	0.630542	3.77156	85	0.187729	609	0.842365	0.872471	85	0.629506
ENSG00000166173	LARP6	1476	0.582656	1473	0.656483	3.64166	230	-0.811517	1473	0.525458	3.12334	230	-0.407304	1473	0.7074	0.745132	230	0.44543
ENSG00000166181	API5	1575	0.424127	1572	0.770992	5.12411	219	0.934411	1572	0.727099	5.29023	219	0.47953	1572	0.94084	0.957323	219	0.785283
ENSG00000166183	ASPG	1722	0.659698	1719	0.501454	1.85738	353	-1.42801	1719	0.317627	1.27492	353	-1.06133	1719	0.403141	0.452623	353	0.262994
ENSG00000166188	ZNF319	1749	0.646655	1746	0.800115	4.64796	279	-1.76173	1746	0.715349	4.30507	279	-0.634251	1746	0.860825	0.878118	279	0.509333
ENSG00000166189	HPS6	2328	0.655498	2325	0.586667	3.33998	510	0.197518	2325	0.415054	2.17485	510	0.0526314	2325	0.616774	0.675221	510	0.468643
ENSG00000166192	SENP8	639	0.460094	636	0.694969	4.00932	77	0.685377	636	0.627358	3.94244	77	0.21739	636	0.878931	0.897338	77	0.660935
ENSG00000166197	NOLC1	2130	0.528638	2127	0.536436	2.99177	347	0.332784	2127	0.400564	2.03106	347	-0.102052	2127	0.565585	0.617353	347	0.350821
ENSG00000166199	ALKBH3	861	0.493612	858	0.607226	3.40237	126	-0.527556	858	0.525641	2.90851	126	-0.118619	858	0.74359	0.778788	126	0.523532
ENSG00000166200	COPS2	1353	0.36068	1350	0.868889	5.79362	137	2.19102	1350	0.851852	6.25469	137	1.5725	1350	0.98963	0.991665	137	0.926905
ENSG00000166206	GABRB3	1590	0.494969	1587	0.705734	4.38936	238	0.179887	1587	0.638941	4.28798	238	0.0485882	1587	0.829238	0.84766	238	0.587542
ENSG00000166211	SPIC	747	0.417671	744	0.189516	1.19752	90	-0.0753555	744	0.44086	2.60329	90	0.139811	744	0.619624	0.670234	90	0.465433
ENSG00000166220	TBATA	1059	0.558074	1056	0.399621	1.7716	173	-0.745277	1056	0.260417	0.988435	173	-0.495954	1056	0.39678	0.452418	173	0.308329
ENSG00000166224	SGPL1	1707	0.476274	1704	0.656103	3.8078	250	-0.149824	1704	0.607394	3.79578	250	-0.233156	1704	0.817488	0.848526	250	0.534048
ENSG00000166225	FRS2	1527	0.438769	1524	0.765748	5.04941	229	1.01631	1524	0.69685	4.54477	229	0.642611	1524	0.925853	0.939673	229	0.774821
ENSG00000166226	CCT2	1608	0.432836	1605	0.729595	4.89644	254	0.388087	1605	0.714019	5.31538	254	0.411886	1605	0.937072	0.950812	254	0.773811
ENSG00000166228	PCBD1	315	0.536508	312	0.798077	4.82212	42	0.552929	312	0.701923	4.36037	42	0.204667	312	0.916667	0.938317	42	0.675667
ENSG00000166233	ARIH1	1674	0.487455	1671	0.897068	5.96201	199	2.8583	1671	0.831239	5.85117	199	1.62113	1671	0.986834	0.989446	199	0.94098
ENSG00000166246	DNAAF8	1614	0.613383	1611	0.237741	0.921197	291	-0.486052	1611	0.0962135	0.218715	291	-0.550529	1611	0.173805	0.20793	291	0.127811
ENSG00000166250	CLMP	1122	0.516043	1119	0.663092	3.91089	195	0.273585	1119	0.575514	3.06108	195	0.102713	1119	0.824844	0.85695	195	0.644528
ENSG00000166257	SCN3B	648	0.550926	645	0.781395	4.79604	101	0.622149	645	0.621705	3.57104	101	0.170673	645	0.858915	0.879109	101	0.636792
ENSG00000166260	COX11	831	0.500602	828	0.592995	3.5086	136	0.169875	828	0.506039	3.37799	136	-0.0640441	828	0.678744	0.698209	136	0.484316
ENSG00000166261	ZNF202	1947	0.519774	1944	0.570473	3.19139	272	-0.0968088	1944	0.272634	1.29419	272	-0.66582	1944	0.403292	0.457339	272	0.28936
ENSG00000166262	FAM227B	1527	0.365422	1524	0.360236	1.83373	166	0.314458	1524	0.261155	1.08595	166	0.301572	1524	0.459318	0.507272	166	0.441602
ENSG00000166263	STXBP4	1662	0.401324	1659	0.563593	3.13184	240	0.133675	1659	0.490054	2.7229	240	0.397433	1659	0.76311	0.807259	240	0.64505
ENSG00000166265	CYYR1	468	0.536325	465	0.604301	3.59452	81	-0.211741	465	0.52043	2.72831	81	0.0365432	465	0.804301	0.844422	81	0.62916
ENSG00000166266	CUL5	2343	0.36449	2340	0.814103	5.37229	267	1.33206	2340	0.773077	5.95449	267	0.702551	2340	0.968376	0.976011	267	0.827146
ENSG00000166268	MYRFL	2733	0.473106	2730	0.537363	2.78328	384	-0.127211	2730	0.445788	2.59618	384	-0.105833	2730	0.624542	0.661893	384	0.433276
ENSG00000166272	WBP1L	1092	0.59707	1089	0.676768	3.87031	171	1.36801	1089	0.628099	3.56238	171	0.540825	1089	0.829201	0.850708	171	0.654146
ENSG00000166275	BORCS7	321	0.498442	318	0.764151	4.8503	50	-0.03484	318	0.685535	4.55369	50	0.14704	318	0.871069	0.89894	50	0.61546
ENSG00000166278	C2	2290	0.546288
ENSG00000166289	PLEKHF1	840	0.672619	837	0.718041	3.71631	141	-0.473213	837	0.60454	3.4451	141	-0.40573	837	0.763441	0.794594	141	0.493362
ENSG00000166292	TMEM100	405	0.523457	402	0.624378	3.31164	67	-1.15151	402	0.569652	3.42229	67	-0.379672	402	0.741294	0.777448	67	0.473254
ENSG00000166295	ANAPC16	333	0.510511	330	0.787879	5.05613	63	0.630714	330	0.727273	5.40602	63	-0.0450635	330	0.893939	0.924964	63	0.648524
ENSG00000166311	SMPD1	1896	0.600738	1893	0.619123	3.68497	359	-0.104825	1893	0.501849	3.00677	359	-0.210047	1893	0.650819	0.686449	359	0.429354
ENSG00000166313	APBB1	2133	0.605251	2130	0.800939	5.20088	376	1.14011	2130	0.525822	2.92296	376	0.0139867	2130	0.779343	0.817211	376	0.593082
ENSG00000166317	SYNPO2L	2934	0.627812	2931	0.624701	3.7672	636	0.173975	2931	0.473559	2.61441	636	-0.022272	2931	0.660525	0.701671	636	0.48028
ENSG00000166321	NUDT13	1059	0.494806	1056	0.567235	3.1959	159	0.898302	1056	0.483902	2.81196	159	0.41766	1056	0.713068	0.754366	159	0.586654
ENSG00000166323	C11orf65	942	0.382166	939	0.452609	2.61612	108	0.487065	939	0.365282	1.6723	108	0.40763	939	0.535676	0.574939	108	0.522852
ENSG00000166326	TRIM44	1035	0.543961	1032	0.686047	3.76726	118	0.744924	1032	0.447674	1.87427	118	-0.0377966	1032	0.674419	0.719516	118	0.549542
ENSG00000166329	CCDC182	462	0.590909	459	0.616558	3.05832	72	-0.5045	459	0.372549	1.39018	72	-0.503847	459	0.583878	0.648068	72	0.456889
ENSG00000166333	ILK	1452	0.533058	1449	0.769496	5.22174	233	1.38587	1449	0.679089	4.84952	233	0.372721	1449	0.873706	0.882543	233	0.665841
ENSG00000166337	TAF10	657	0.665145	654	0.796636	4.85085	138	1.72635	654	0.519878	3.21733	138	0.214891	654	0.764526	0.796951	138	0.626225
ENSG00000166340	TPP1	1692	0.577423	1689	0.670811	4.19825	318	0.869217	1689	0.552398	3.30766	318	0.184893	1689	0.775015	0.806385	318	0.633648
ENSG00000166341	DCHS1	9897	0.614125	9894	0.682636	4.1246	2141	0.145014	9894	0.544572	2.99883	2141	-0.252319	9894	0.732969	0.773147	2141	0.488028
ENSG00000166342	NETO1	1602	0.454432	1599	0.747342	4.67505	214	-0.12971	1599	0.744215	4.92777	214	0.658766	1599	0.921201	0.936212	214	0.723729
ENSG00000166343	MSS51	1383	0.5141	1380	0.567391	3.17585	243	0.816119	1380	0.494203	2.85138	243	0.390173	1380	0.743478	0.789751	243	0.632403
ENSG00000166347	CYB5A	405	0.501235	402	0.614428	3.40954	53	-0.993642	402	0.579602	3.27594	53	-0.224849	402	0.761194	0.802266	53	0.461113
ENSG00000166348	USP54	5055	0.507418	5052	0.630641	3.76192	759	1.56558	5052	0.538994	3.15748	759	0.997684	5052	0.812352	0.843063	759	0.749415
ENSG00000166349	RAG1	3132	0.486909	3129	0.6248	3.63241	430	-1.04847	3129	0.587728	3.91162	430	-0.198195	3129	0.770534	0.80135	430	0.492007
ENSG00000166351	POTED	1755	0.434188	1752	0.0353881	0.00717352	203	-0.0441084	1752	0.151826	0.630545	203	-0.120566	1752	0.251142	0.316941	203	0.247493
ENSG00000166352	IFTAP	666	0.391892	663	0.337858	1.56116	73	0.234205	663	0.25641	1.15563	73	0.180466	663	0.434389	0.469638	73	0.401329
ENSG00000166359	WDR88	1419	0.526427	1416	0.424435	1.86829	206	-0.704777	1416	0.31709	1.36857	206	-0.303301	1416	0.516243	0.545304	206	0.421189
ENSG00000166363	OR10A5	954	0.477987	951	0.592008	3.08254	151	0.189046	951	0.225026	0.731315	151	-1.92723	951	0.180862	0.221551	151	0.0239735
ENSG00000166368	OR2D2	927	0.461704	924	0.573593	3.10301	168	0.522738	924	0.243506	0.900867	168	-1.56943	924	0.220779	0.25358	168	0.0652202
ENSG00000166377	ATP9B	3444	0.511614	3441	0.666376	3.7819	540	-0.993352	3441	0.664051	4.46717	540	-0.153819	3441	0.849172	0.87151	540	0.553285
ENSG00000166387	PPFIBP2	2784	0.522989	2781	0.688961	4.2194	431	0.424863	2781	0.582524	3.509	431	0.167109	2781	0.815894	0.846513	431	0.609833
ENSG00000166391	MOGAT2	1005	0.561194	1002	0.551896	2.49695	161	-1.05357	1002	0.45509	2.4664	161	-0.936075	1002	0.565868	0.597945	161	0.261304
ENSG00000166394	CYB5R2	831	0.515042	828	0.561594	2.95392	117	0.28712	828	0.496377	3.15953	117	-0.250496	828	0.669082	0.7078	117	0.427256
ENSG00000166396	SERPINB7	1143	0.429571	1140	0.504386	2.48866	155	-1.21403	1140	0.328947	1.45541	155	-1.30211	1140	0.410526	0.461068	155	0.24351
ENSG00000166398	GARRE1	3213	0.555244	3210	0.743302	4.62186	535	0.44974	3210	0.693769	4.64633	535	0.633183	3210	0.891277	0.916156	535	0.701002
ENSG00000166401	SERPINB8	1125	0.464889	1122	0.487522	1.98952	146	-1.83618	1122	0.36631	1.91038	146	-1.72888	1122	0.412656	0.446037	146	0.163068
ENSG00000166402	TUB	1686	0.577699	1683	0.774213	4.66564	273	1.30138	1683	0.639335	4.16915	273	0.333619	1683	0.85918	0.884239	273	0.65026
ENSG00000166405	RIC3	1110	0.488288	1107	0.576332	3.29819	163	0.501571	1107	0.477868	2.47384	163	0.271767	1107	0.738031	0.771801	163	0.646748
ENSG00000166407	LMO1	471	0.564756	468	0.871795	5.71665	62	2.00368	468	0.871795	5.93461	62	1.92302	468	0.974359	0.976545	62	0.887258
ENSG00000166411	IDH3A	1101	0.47139	1098	0.664845	4.05279	171	-0.965491	1098	0.685792	5.02695	171	-0.335731	1098	0.872495	0.890488	171	0.563
ENSG00000166415	WDR72	3339	0.422282	3336	0.524281	2.91015	460	-0.252417	3336	0.443046	2.36581	460	0.0552804	3336	0.706235	0.749993	460	0.566435
ENSG00000166426	CRABP1	414	0.567633	411	0.815085	4.78825	63	0.721651	411	0.739659	4.83193	63	0.479905	411	0.917275	0.932895	63	0.68346
ENSG00000166428	PLD4	1542	0.646563	1539	0.459389	1.8101	297	-1.18151	1539	0.326836	1.50766	297	-0.837414	1539	0.393762	0.435997	297	0.228879
ENSG00000166432	ZMAT1	2088	0.44205	2085	0.301199	1.33314	262	0.763985	2085	0.250839	1.28939	262	0.616698	2085	0.513669	0.584127	262	0.527901
ENSG00000166435	XRRA1	2556	0.527778	2553	0.535448	2.777	414	0.462444	2553	0.350568	1.38254	414	0.0557488	2553	0.588719	0.637175	414	0.532348
ENSG00000166436	TRIM66	4179	0.549653	4176	0.606082	3.52404	654	0.267977	4176	0.44205	2.39492	654	0.0619694	4176	0.665469	0.709336	654	0.499271
ENSG00000166439	RNF169	2127	0.552891	2124	0.607345	3.42866	371	0.702871	2124	0.4129	2.21467	371	0.100321	2124	0.652542	0.699863	371	0.511437
ENSG00000166441	RPL27A	447	0.536913	444	0.754505	4.64061	68	0.604485	444	0.704955	5.16493	68	0.420015	444	0.93018	0.941363	68	0.743588
ENSG00000166444	DENND2B	3414	0.579086	3411	0.779244	4.89306	570	1.54249	3411	0.674582	4.14946	570	0.747581	3411	0.911463	0.92428	570	0.756028
ENSG00000166446	CDYL2	1524	0.555118	1521	0.742275	4.35176	233	-0.561176	1521	0.650888	3.96639	233	-0.23712	1521	0.831032	0.845838	233	0.540854
ENSG00000166448	TMEM130	1308	0.594037	1305	0.583908	2.61403	235	-0.905834	1305	0.369349	1.57081	235	-0.504319	1305	0.640613	0.670912	235	0.459451
ENSG00000166450	PRTG	3453	0.460759	3450	0.63942	3.79572	568	-0.495394	3450	0.601159	3.72181	568	0.0148539	3450	0.812174	0.847258	568	0.581572
ENSG00000166451	CENPN	1062	0.425612	1059	0.493862	2.64941	131	-0.0304657	1059	0.382436	1.84903	131	-0.143214	1059	0.575071	0.639311	131	0.409214
ENSG00000166452	AKIP1	633	0.543444	630	0.501587	2.6423	110	0.650091	630	0.290476	1.24027	110	0.148009	630	0.485714	0.530259	110	0.420345
ENSG00000166454	ATMIN	2472	0.492314	2469	0.18226	1.28594	398	0.259749	2469	0.508303	3.06895	398	-0.157648	2469	0.666262	0.705077	398	0.422043
ENSG00000166455	C16orf46	1188	0.516835	1185	0.300422	1.28267	186	-0.435473	1185	0.165401	0.765995	186	-0.307263	1185	0.311392	0.358127	186	0.273661
ENSG00000166471	TMEM41B	876	0.407534
ENSG00000166473	PKD1L2	1558	0.574454
ENSG00000166477	LEO1	2001	0.434783	1998	0.621121	3.73654	224	-0.606312	1998	0.655155	4.19968	224	-0.00131696	1998	0.845846	0.874703	224	0.589232
ENSG00000166478	ZNF143	1917	0.463745	1914	0.761233	5.18186	298	0.697554	1914	0.710031	4.93816	298	0.433544	1914	0.933647	0.947411	298	0.773574
ENSG00000166479	TMX3	1365	0.398535	1362	0.643906	3.80212	179	-0.329642	1362	0.604258	3.75139	179	0.147	1362	0.811307	0.835145	179	0.663134
ENSG00000166482	MFAP4	843	0.589561	840	0.671429	3.9924	142	0.0660775	840	0.39881	2.05274	142	-0.741775	840	0.502381	0.549335	142	0.30969
ENSG00000166483	WEE1	1941	0.514683	1938	0.738906	4.68922	310	0.958787	1938	0.580495	3.55937	310	0.17759	1938	0.824045	0.856362	310	0.638826
ENSG00000166484	MAPK7	2451	0.618523	2448	0.677288	4.18129	483	-0.392876	2448	0.475899	2.60665	483	-0.445234	2448	0.631944	0.659797	483	0.347592
ENSG00000166501	PRKCB	2022	0.512364	2019	0.736008	4.74854	274	0.35877	2019	0.693908	4.86464	274	-0.578369	2019	0.866766	0.881362	274	0.519901
ENSG00000166503	HDGFL3	612	0.464052	609	0.770115	4.77678	84	0.845429	609	0.743842	4.50958	84	0.823381	609	0.965517	0.969544	84	0.81725
ENSG00000166507	NDST2	2652	0.550905	2649	0.780294	5.0883	460	1.33367	2649	0.683277	4.74803	460	0.334639	2649	0.887127	0.907342	460	0.684198
ENSG00000166508	MCM7	2160	0.556481	2157	0.706073	4.42744	360	-0.414975	2157	0.644877	3.77581	360	-0.359433	2157	0.844692	0.86918	360	0.536817
ENSG00000166509	CLEC3A	621	0.497585	618	0.668285	3.7769	83	0.295554	618	0.597087	3.67363	83	0.26947	618	0.812298	0.841076	83	0.61859
ENSG00000166510	CCDC68	1008	0.385913	1005	0.500498	2.54683	111	0.0533964	1005	0.341294	1.49422	111	0.16209	1005	0.665672	0.705698	111	0.571216
ENSG00000166523	CLEC4E	660	0.430303	657	0.394216	2.00162	85	-0.386824	657	0.234399	0.937125	85	-0.218188	657	0.377473	0.422152	85	0.284012
ENSG00000166526	ZNF3	1341	0.483221	1338	0.662182	3.76978	165	0.409927	1338	0.269806	1.14332	165	-0.854448	1338	0.329596	0.37958	165	0.206576
ENSG00000166527	CLEC4D	648	0.444444	645	0.282171	1.20661	80	-0.305475	645	0.170543	0.55613	80	-0.25535	645	0.227907	0.311375	80	0.202713
ENSG00000166529	ZSCAN21	1422	0.527426	1419	0.610289	3.53716	193	-0.0245959	1419	0.250881	1.12086	193	-1.11491	1419	0.326286	0.374371	193	0.186596
ENSG00000166532	RIMKLB	1161	0.499569	1158	0.806563	5.13012	187	2.00981	1158	0.767703	5.14465	187	1.18432	1158	0.966321	0.972853	187	0.888979
ENSG00000166535	A2ML1	4365	0.497136	4362	0.428702	1.67468	701	-0.205104	4362	0.283815	1.29337	701	-0.544027	4362	0.380101	0.433797	701	0.253161
ENSG00000166546	BEAN1	780	0.655128	777	0.465894	2.04049	149	-0.526544	777	0.250965	0.963988	149	-0.387866	777	0.427284	0.475225	149	0.361805
ENSG00000166548	TK2	849	0.537102	846	0.549645	3.01284	132	-0.0909318	846	0.43617	2.0706	132	-0.0863712	846	0.656028	0.686697	132	0.452742
ENSG00000166557	TMED3	654	0.573394	651	0.632873	3.23259	104	-0.385635	651	0.525346	3.39701	104	-0.764365	651	0.671275	0.721341	104	0.367731
ENSG00000166558	SLC38A8	1308	0.609327	1305	0.57318	2.67969	257	-0.881132	1305	0.495019	2.86664	257	-0.232385	1305	0.65364	0.677051	257	0.461222
ENSG00000166562	SEC11C	579	0.455959	576	0.762153	4.94729	84	0.396369	576	0.692708	5.082	84	0.192274	576	0.873264	0.906403	84	0.628952
ENSG00000166569	CPLX4	483	0.42029	480	0.6875	4.02549	48	-1.51165	480	0.6625	4.37012	48	-0.428083	480	0.88125	0.903121	48	0.542354
ENSG00000166573	GALR1	1050	0.584762	1047	0.671442	3.68086	183	0.260672	1047	0.620821	3.9503	183	0.28388	1047	0.78319	0.809674	183	0.599552
ENSG00000166575	TMEM135	1377	0.425563	1374	0.729258	4.67191	192	0.954427	1374	0.695779	4.43447	192	0.55951	1374	0.922125	0.939263	192	0.770005
ENSG00000166578	IQCD	1350	0.522222	1347	0.442465	1.89923	167	-0.33288	1347	0.296214	1.23869	167	-0.337527	1347	0.414254	0.473137	167	0.345024
ENSG00000166579	NDEL1	1038	0.455684	1035	0.783575	5.08547	151	1.07949	1035	0.652174	4.35075	151	0.131404	1035	0.888889	0.90646	151	0.631821
ENSG00000166582	CENPV	819	0.626374	816	0.553922	2.99727	148	-0.0288176	816	0.393382	2.30086	148	-0.15498	816	0.566176	0.594936	148	0.365791
ENSG00000166589	CDH16	2490	0.602008	2487	0.561721	2.91289	463	0.242132	2487	0.336148	1.4717	463	-0.0379114	2487	0.601528	0.660333	463	0.551834
ENSG00000166592	RRAD	927	0.66343	924	0.742424	4.51359	180	0.0943667	924	0.632035	3.9293	180	-0.114611	924	0.813853	0.846847	180	0.598228
ENSG00000166595	CIAO2B	492	0.597561	489	0.750511	4.79904	91	0.176418	489	0.656442	4.33444	91	-0.345857	489	0.877301	0.893448	91	0.612352
ENSG00000166596	CFAP52	1863	0.495437	1860	0.655376	3.73739	274	-0.764292	1860	0.593011	3.45366	274	-0.319974	1860	0.774194	0.804562	274	0.492022
ENSG00000166598	HSP90B1	2445	0.413497	2442	0.703112	4.4598	315	-0.553381	2442	0.685094	5.05273	315	-0.000593649	2442	0.882883	0.898134	315	0.633533
ENSG00000166603	MC4R	999	0.457457	996	0.717871	3.98897	140	-0.97085	996	0.696787	4.53508	140	-0.0214857	996	0.837349	0.863793	140	0.56075
ENSG00000166619	BLCAP	264	0.57197	261	0.896552	5.99916	44	3.26009	261	0.858238	6.17972	44	1.45757	261	0.957854	0.973169	44	0.854091
ENSG00000166634	SERPINB12	1278	0.443662	1275	0.458039	2.26408	163	-0.637399	1275	0.301176	1.39499	163	-1.28734	1275	0.315294	0.359255	163	0.165865
ENSG00000166664	CHRFAM7A	1239	0.584342	1236	0.716019	4.25976	196	-1.15152	1236	0.62055	3.84784	196	-0.601444	1236	0.828479	0.861778	196	0.505485
ENSG00000166669	ATF7IP2	2049	0.380673	2046	0.36217	1.9025	269	0.747963	2046	0.235093	1.22342	269	0.376896	2046	0.412023	0.468012	269	0.361717
ENSG00000166670	MMP10	1431	0.456324	1428	0.415266	2.02465	203	-0.515685	1428	0.309524	1.35466	203	-1.37224	1428	0.361345	0.390583	203	0.136365
ENSG00000166676	TVP23A	642	0.523364	639	0.694836	3.8466	94	-0.190351	639	0.586854	3.54172	94	-0.0793723	639	0.801252	0.840998	94	0.599979
ENSG00000166681	BEX3	336	0.488095	333	0.495495	2.05363	38	0.547579	333	0.471471	1.91156	38	0.743526	333	0.987988	0.98824	38	0.968053
ENSG00000166682	TMPRSS5	1374	0.612082	1371	0.514223	2.36025	251	-0.457853	1371	0.372721	1.92338	251	-0.526693	1371	0.558716	0.595695	251	0.385235
ENSG00000166685	COG1	2943	0.541964	2940	0.593537	2.78929	481	-0.895358	2940	0.551361	3.05915	481	-0.583391	2940	0.688095	0.71792	481	0.389578
ENSG00000166689	PLEKHA7	3819	0.588112	3816	0.742662	4.32786	612	0.108368	3816	0.631027	3.76648	612	0.281507	3816	0.864256	0.884258	612	0.653727
ENSG00000166704	ZNF606	2379	0.418243	2376	0.594697	3.4851	274	0.0202664	2376	0.218855	0.802988	274	-1.00347	2376	0.264731	0.30779	274	0.176964
ENSG00000166707	ZCCHC18	1212	0.50165	1209	0.478081	1.73607	178	-0.190466	1209	0.0909843	0.600114	178	0.0968933	1209	0.306865	0.376933	178	0.288376
ENSG00000166710	B2M	360	0.455556	357	0.369748	1.04618	54	-2.06459	357	0.319328	1.0981	54	-1.32648	357	0.32493	0.363062	54	0.0943889
ENSG00000166716	ZNF592	3804	0.572292	3801	0.658248	3.66636	615	-0.2364	3801	0.500395	2.93106	615	-0.180151	3801	0.664562	0.703351	615	0.41721
ENSG00000166734	GOLM2	1311	0.470633	1308	0.724771	4.34641	170	1.92547	1308	0.620795	3.59565	170	1.32333	1308	0.902905	0.914582	170	0.835624
ENSG00000166736	HTR3A	1551	0.573179	1548	0.611757	3.15484	257	-0.646416	1548	0.539406	3.28774	257	-0.291412	1548	0.687984	0.711549	257	0.49186
ENSG00000166741	NNMT	795	0.535849	792	0.52399	2.01777	122	-0.703	792	0.347222	1.56508	122	-0.580098	792	0.515152	0.571979	122	0.329623
ENSG00000166743	ACSM1	1734	0.523645	1731	0.450029	1.87632	267	-0.567112	1731	0.350087	1.48202	267	-0.689637	1731	0.457539	0.503992	267	0.294386
ENSG00000166747	AP1G1	2478	0.439871	2475	0.839596	5.65905	376	2.06139	2475	0.795556	5.65428	376	1.22912	2475	0.981414	0.984968	376	0.917548
ENSG00000166748
ENSG00000166750	SLFN5	2676	0.451046	2673	0.363262	1.01318	369	-0.956921	2673	0.194538	0.314	369	-1.0095	2673	0.181444	0.226172	369	0.143661
ENSG00000166762	CATSPER2	1605	0.462305	1602	0.483146	2.42761	227	0.431203	1602	0.355181	1.48882	227	0.168529	1602	0.63171	0.659948	227	0.56452
ENSG00000166780	BMERB1	615	0.526829	612	0.794118	4.86009	76	0.869329	612	0.718954	4.22821	76	0.716618	612	0.947712	0.959188	76	0.827408
ENSG00000166783	MARF1	5229	0.471983	5226	0.677	4.07638	791	0.417665	5226	0.610027	3.70219	791	0.374689	5226	0.846537	0.869655	791	0.679979
ENSG00000166788	SAAL1	1431	0.440252	1428	0.637955	3.62373	181	0.423265	1428	0.548319	2.9621	181	0.147746	1428	0.815826	0.850791	181	0.65163
ENSG00000166793	YPEL4	477	0.591195	474	0.829114	5.60354	77	1.22149	474	0.706751	4.52933	77	0.259675	474	0.890295	0.909228	77	0.619896
ENSG00000166794	PPIB	651	0.540707	648	0.760802	4.22666	106	0.490623	648	0.67284	4.02904	106	-0.186604	648	0.825617	0.853052	106	0.528349
ENSG00000166796	LDHC	999	0.408408	996	0.555221	3.22092	147	0.271286	996	0.540161	3.36725	147	-0.182537	996	0.702811	0.738892	147	0.449748
ENSG00000166797	CIAO2A	483	0.469979	480	0.8	4.89042	70	1.98377	480	0.66875	4.31953	70	0.6213	480	0.929167	0.943846	70	0.770214
ENSG00000166800	LDHAL6A	999	0.42042	996	0.138554	0.756812	142	0.276648	996	0.48494	2.39868	142	-0.201599	996	0.657631	0.705216	142	0.474908
ENSG00000166801	FAM111A	1836	0.399782	1833	0.249318	0.601196	215	-0.722577	1833	0.135843	0.0939722	215	-0.83827	1833	0.131478	0.170321	215	0.110702
ENSG00000166803	PCLAF	348	0.497126	345	0.562319	2.62415	60	0.290583	345	0.463768	2.47526	60	-0.151667	345	0.684058	0.726438	60	0.628417
ENSG00000166813	KIF7	4155	0.65704	4152	0.650289	3.39603	731	-0.501893	4152	0.537331	3.17734	731	-0.337624	4152	0.694605	0.722372	731	0.453637
ENSG00000166816	LDHD	1524	0.645013	1521	0.612755	3.24171	299	-0.470773	1521	0.500329	2.55122	299	-0.546883	1521	0.637738	0.6786	299	0.451488
ENSG00000166819	PLIN1	1569	0.655832	1566	0.594508	3.03961	306	-0.465817	1566	0.37037	1.5568	306	-0.36899	1566	0.570881	0.621436	306	0.452101
ENSG00000166821	PEX11A	744	0.489247	741	0.60054	3.01873	116	0.286267	741	0.529015	2.93838	116	0.132647	741	0.716599	0.756775	116	0.520802
ENSG00000166822	TMEM170A	435	0.542529	432	0.800926	5.17225	85	1.94429	432	0.650463	4.04173	85	0.557106	432	0.918981	0.929734	85	0.757294
ENSG00000166823	MESP1	807	0.747212	804	0.28607	1.13422	183	0.123508	804	0.108209	0.165796	183	-0.538158	804	0.152985	0.195607	183	0.149344
ENSG00000166825	ANPEP	2904	0.573003	2901	0.537746	2.14803	453	-0.884514	2901	0.459497	2.45155	453	-0.889545	2901	0.571872	0.59439	453	0.353366
ENSG00000166828	SCNN1G	1950	0.535385	1947	0.658963	3.7003	284	-0.634599	1947	0.535182	2.58218	284	-0.513465	1947	0.718541	0.750539	284	0.496827
ENSG00000166831	RBPMS2	630	0.601587	627	0.760766	4.44827	119	0.28995	627	0.660287	4.59462	119	0.236849	627	0.818182	0.829159	119	0.587059
ENSG00000166833	NAV2	7467	0.558859	7464	0.752412	4.5788	1260	0.0579651	7464	0.673365	4.35844	1260	0.0955127	7464	0.845525	0.866055	1260	0.600154
ENSG00000166839	ANKDD1A	1569	0.600382	1566	0.533844	2.3215	269	-0.269026	1566	0.482759	2.42027	269	-0.232747	1566	0.649425	0.693716	269	0.458639
ENSG00000166840	GLYATL1	1002	0.458084	999	0.018018	-0.00277678	137	-0.125584	999	0.0910911	-0.212029	137	-1.00372	999	0.0700701	0.104948	137	0.0358175
ENSG00000166845	C18orf54	1602	0.380774	1599	0.490306	2.68587	197	0.946386	1599	0.313321	1.6049	197	0.41101	1599	0.537211	0.603851	197	0.547279
ENSG00000166847	DCTN5	549	0.473588	546	0.787546	5.26099	81	0.741593	546	0.736264	5.37455	81	0.100111	546	0.910256	0.928716	81	0.636309
ENSG00000166848	TERF2IP	1200	0.576667	1197	0.664996	3.7411	191	0.850094	1197	0.428571	1.96318	191	0.177675	1197	0.725982	0.769199	191	0.590021
ENSG00000166851	PLK1	1812	0.5734	1809	0.736318	4.20371	299	-0.0641739	1809	0.644555	4.13216	299	-0.168595	1809	0.824212	0.845758	299	0.553421
ENSG00000166855	CLPX	1902	0.429548	1899	0.761453	5.04628	294	1.18341	1899	0.711954	5.03303	294	0.606105	1899	0.949974	0.962204	294	0.830459
ENSG00000166856	GPR182	1215	0.596708	1212	0.557756	2.62955	224	-0.0410714	1212	0.428218	2.20173	224	-0.14896	1212	0.547855	0.594378	224	0.394321
ENSG00000166860	ZBTB39	2139	0.547452	2136	0.710206	4.10047	318	-0.284487	2136	0.581929	2.93848	318	-0.179462	2136	0.757959	0.784406	318	0.494399
ENSG00000166862	CACNG2	972	0.557613	969	0.896801	6.01833	156	3.29012	969	0.860681	5.83258	156	2.08468	969	0.981424	0.985466	156	0.919737
ENSG00000166863	TAC3	408	0.539216
ENSG00000166866	MYO1A	3132	0.521392	3129	0.643976	3.61778	468	0.390083	3129	0.53116	3.16619	468	-0.0723868	3129	0.71109	0.750928	468	0.502936
ENSG00000166869	CHP2	591	0.563452	588	0.64966	3.77949	88	-0.0477045	588	0.496599	3.03321	88	-0.177568	588	0.670068	0.722614	88	0.41233
ENSG00000166881	NEMP1	1335	0.451685	1332	0.647147	3.80123	195	1.25278	1332	0.509009	2.87919	195	0.37859	1332	0.737237	0.773929	195	0.599728
ENSG00000166884	OR4D6	945	0.499471	942	0.535032	2.56402	156	-0.123795	942	0.219745	0.436133	156	-2.38269	942	0.165605	0.201996	156	0.0205705
ENSG00000166886	NAB2	1578	0.631179	1575	0.784762	5.19349	298	1.42004	1575	0.558095	3.1564	298	0.222258	1575	0.80254	0.840295	298	0.637221
ENSG00000166887	VPS39	2661	0.490041	2658	0.775771	4.90424	372	0.433758	2658	0.723853	5.02094	372	0.415183	2658	0.929646	0.944728	372	0.741659
ENSG00000166888	STAT6	2598	0.575828	2595	0.678613	3.9656	432	0.49837	2595	0.423507	2.34613	432	-0.176917	2595	0.675915	0.722859	432	0.506354
ENSG00000166889	PATL1	2313	0.492434	2310	0.732035	4.66672	371	0.746604	2310	0.651948	3.61	371	0.261474	2310	0.890476	0.913393	371	0.725765
ENSG00000166896	ATP23	741	0.465587	738	0.613821	3.42706	98	-0.130163	738	0.550136	3.56343	98	-0.0722143	738	0.792683	0.823705	98	0.552857
ENSG00000166897	ELFN2	2463	0.644336	2460	0.805691	4.79463	440	0.512855	2460	0.696341	3.92285	440	0.238911	2460	0.868293	0.883302	440	0.63707
ENSG00000166900	STX3	870	0.472414	867	0.790081	4.6286	108	0.37875	867	0.655133	3.97426	108	-0.168963	867	0.867359	0.887066	108	0.561444
ENSG00000166902	MRPL16	756	0.51455	753	0.625498	3.47322	126	-0.110643	753	0.525896	3.26173	126	-0.217302	753	0.710491	0.742494	126	0.470651
ENSG00000166908	PIP4K2C	1266	0.530016	1263	0.797308	5.10238	193	1.3904	1263	0.58274	3.88277	193	-0.196798	1263	0.776722	0.807513	193	0.46157
ENSG00000166912	MTMR10	2334	0.449443	2331	0.631489	3.61021	319	-0.798069	2331	0.613042	3.72567	319	-0.174934	2331	0.78979	0.820051	319	0.520633
ENSG00000166913	YWHAB	741	0.454791	738	0.808943	5.33391	98	0.550551	738	0.771003	5.78549	98	0.664378	738	0.939024	0.948913	98	0.726735
ENSG00000166920	C15orf48	396	0.510101
ENSG00000166922	SCG5	651	0.525346
ENSG00000166923	GREM1	555	0.581982	552	0.815217	5.08702	88	0.125034	552	0.70471	4.45914	88	-0.0613636	552	0.900362	0.91702	88	0.66908
ENSG00000166924	NYAP1	2526	0.686857	2523	0.739596	4.44617	540	0.740269	2523	0.452636	2.23058	540	0.0177519	2523	0.678161	0.734375	540	0.523894
ENSG00000166925	TSC22D4	1188	0.66835	1185	0.696203	3.91741	255	0.533639	1185	0.401688	1.83713	255	0.0348431	1185	0.674262	0.712436	255	0.569471
ENSG00000166926	MS4A6E	444	0.47973	441	0.206349	0.139667	77	-0.110182	441	0.102041	-0.140991	77	-0.252234	441	0.0816327	0.116558	77	0.111532
ENSG00000166927	MS4A7	723	0.459198	720	0.204167	0.691069	121	-0.189306	720	0.0888889	0.280153	121	-0.197446	720	0.127778	0.18821	121	0.163364
ENSG00000166928	MS4A14	2139	0.428705	2136	0.147004	0.396	299	-0.159829	2136	0.079588	-0.0244326	299	-0.208462	2136	0.106742	0.13511	299	0.118916
ENSG00000166930	MS4A5	603	0.379768	600	0.335	1.45287	82	-0.0912927	600	0.201667	0.68992	82	-0.0178171	600	0.321667	0.392205	82	0.356171
ENSG00000166938	DIS3L	3165	0.461295	3162	0.643264	3.52101	433	-0.431203	3162	0.572423	3.4865	433	-0.288794	3162	0.772612	0.806972	433	0.508085
ENSG00000166946	CCNDBP1	1083	0.493998	1080	0.572222	3.09533	160	0.392719	1080	0.450926	2.21893	160	0.132075	1080	0.733333	0.772032	160	0.579469
ENSG00000166947	EPB42	2166	0.559095	2163	0.475728	2.37781	364	-0.144808	2163	0.318539	1.60383	364	-0.0639423	2163	0.493296	0.546785	364	0.392799
ENSG00000166948	TGM6	2121	0.594059	2118	0.654391	3.44197	344	0.274956	2118	0.370633	1.94958	344	-0.629593	2118	0.495751	0.537556	344	0.317951
ENSG00000166949	SMAD3	1389	0.583153	1386	0.782107	4.94381	221	0.672828	1386	0.689033	5.00528	221	-0.0441403	1386	0.838384	0.848659	221	0.579127
ENSG00000166959	MS4A8	753	0.511288	750	0.196	0.143405	135	-0.567178	750	0.105333	0.233561	135	-0.356748	750	0.202667	0.255376	135	0.197526
ENSG00000166960	CCDC178	2676	0.357997	2673	0.273101	0.988947	277	-0.166166	2673	0.182566	0.691508	277	0.0571841	2673	0.271979	0.330273	277	0.249267
ENSG00000166961	MS4A15	723	0.59751	720	0.672222	3.25136	138	0.0193986	720	0.444444	1.65415	138	-0.0846377	720	0.716667	0.772086	138	0.60921
ENSG00000166963	MAP1A	9126	0.558405	9123	0.565055	3.38507	1569	0.259528	9123	0.393182	2.29953	1569	-0.0179108	9123	0.559684	0.602972	1569	0.437057
ENSG00000166965	RCCD1	1131	0.665782	1128	0.486702	2.43221	226	-0.332872	1128	0.299645	1.50195	226	-0.508788	1128	0.404255	0.463245	226	0.292611
ENSG00000166971	AKTIP	882	0.441043	879	0.725825	4.4644	138	0.106536	879	0.684869	4.95923	138	0.356609	879	0.911263	0.923377	138	0.652971
ENSG00000166974	MAPRE2	984	0.465447	981	0.795107	5.3351	133	0.912707	981	0.768603	5.32084	133	0.864015	981	0.936799	0.949254	133	0.745406
ENSG00000166979	EVA1C	1326	0.529412	1323	0.634165	3.45801	197	0.103655	1323	0.470144	2.47421	197	-0.133701	1323	0.692366	0.729463	197	0.555416
ENSG00000166984		1059
ENSG00000166986	MARS1	2703	0.537921	2700	0.684074	4.23576	434	0.524581	2700	0.582593	3.58939	434	0.102267	2700	0.805556	0.838713	434	0.597147
ENSG00000166987	MBD6	3012	0.640438	3009	0.821868	5.38382	711	2.85771	3009	0.46793	2.06062	711	0.874224	3009	0.793619	0.831973	711	0.754283
ENSG00000166997	CNPY4	747	0.532798	744	0.635753	3.73811	104	0.810298	744	0.504032	2.72461	104	0.441096	744	0.758065	0.803245	104	0.671644
ENSG00000167004	PDIA3	1539	0.452242	1536	0.738281	4.5603	209	1.16671	1536	0.666016	4.59988	209	0.544804	1536	0.909505	0.925027	209	0.768689
ENSG00000167005	NUDT21	684	0.46345	681	0.782673	5.3024	101	1.11218	681	0.773862	5.72655	101	0.657713	681	0.957416	0.970878	101	0.825356
ENSG00000167011	NAT16	1110	0.681982	1107	0.149955	0.676546	227	0.0701806	1107	0.176152	0.818559	227	-0.150339	1107	0.279133	0.341532	227	0.238648
ENSG00000167014	TERB2	663	0.40724	660	0.590909	3.42955	77	0.814701	660	0.407576	2.07228	77	0.285506	660	0.672727	0.710326	77	0.606584
ENSG00000167034	NKX3-1	705	0.639716	702	0.494302	2.58306	123	-0.429585	702	0.304843	1.56683	123	-0.694837	702	0.410256	0.443853	123	0.220951
ENSG00000167037	SGSM1	3447	0.578764	3444	0.739837	4.09444	523	-0.66831	3444	0.626597	4.10564	523	-0.323769	3444	0.806039	0.82914	523	0.540895
ENSG00000167065	DUSP18	567	0.537919	564	0.508865	1.90844	86	-1.00947	564	0.48227	2.88768	86	-0.284779	564	0.684397	0.720207	86	0.436826
ENSG00000167074	TEF	912	0.60307	909	0.811881	4.87507	161	0.809534	909	0.660066	4.006	161	0.271596	909	0.880088	0.901815	161	0.670745
ENSG00000167077	MEI1	3825	0.549804	3822	0.57797	3.08135	644	0.316325	3822	0.418891	1.97873	644	0.13864	3822	0.687336	0.72758	644	0.565384
ENSG00000167080	B4GALNT2	1701	0.552028	1698	0.45053	2.16269	288	0.051934	1698	0.339223	1.6651	288	-0.365976	1698	0.458186	0.49544	288	0.346208
ENSG00000167081	PBX3	1368	0.500731	1365	0.878388	6.0184	208	3.936	1365	0.809524	5.76898	208	2.25627	1365	0.940659	0.942007	208	0.905207
ENSG00000167083	GNGT2	267	0.486891	264	0.431818	2.19178	35	0.0230857	264	0.409091	2.42617	35	0.0120286	264	0.587121	0.61961	35	0.358886
ENSG00000167085	PHB1	819	0.554335	816	0.796569	4.78992	146	-1.09318	816	0.745098	5.14301	146	-0.579842	816	0.882353	0.896895	146	0.565952
ENSG00000167088	SNRPD1	360	0.438889	357	0.778711	5.24289	58	1.08636	357	0.736695	5.33132	58	0.656603	357	0.943978	0.959322	58	0.778586
ENSG00000167094	TTC16	2622	0.600686	2619	0.33677	1.37342	398	-0.440744	2619	0.215731	0.840696	398	-0.422108	2619	0.327988	0.367012	398	0.275093
ENSG00000167098	SUN5	1140	0.550877	1137	0.588391	3.07442	160	-0.22985	1137	0.362357	1.54417	160	-0.310662	1137	0.617414	0.665346	160	0.474469
ENSG00000167100	SAMD14	1338	0.655456	1335	0.74382	4.54607	251	0.578402	1335	0.553558	2.69165	251	-0.157351	1335	0.796255	0.816758	251	0.624422
ENSG00000167103	PIP5KL1	1185	0.669198	1182	0.65736	3.58791	227	0.423537	1182	0.492386	2.73002	227	0.176181	1182	0.73181	0.774166	227	0.610357
ENSG00000167104	BPIFB6	1362	0.54699	1359	0.539367	2.61888	232	0.103832	1359	0.357616	1.36258	232	-0.135181	1359	0.608536	0.676822	232	0.532741
ENSG00000167105	TMEM92	480	0.602083	477	0.324948	1.15723	81	-0.153753	477	0.15304	0.323432	81	-0.418457	477	0.188679	0.231134	81	0.105679
ENSG00000167106	EEIG1	1155	0.609524	1152	0.792535	4.71209	208	-0.0111442	1152	0.724826	4.45453	208	0.260591	1152	0.894965	0.906909	208	0.649553
ENSG00000167107	ACSF2	1923	0.565783	1920	0.576562	3.16389	312	0.199067	1920	0.489583	2.8009	312	-0.014484	1920	0.646354	0.689516	312	0.476628
ENSG00000167110	GOLGA2	3090	0.573139	3087	0.435698	1.92933	459	-0.437216	3087	0.444444	2.34169	459	-0.15297	3087	0.598963	0.644567	459	0.39571
ENSG00000167112	TRUB2	996	0.583333	993	0.60423	3.08586	181	-0.21926	993	0.438066	2.24106	181	-0.339873	993	0.640483	0.690436	181	0.495376
ENSG00000167113	COQ4	798	0.641604	795	0.592453	3.30049	160	0.0389687	795	0.50566	3.2044	160	-0.285475	795	0.716981	0.738376	160	0.486894
ENSG00000167114	SLC27A4	1932	0.604037	1929	0.697771	3.98845	343	-0.178636	1929	0.553655	3.41137	343	-0.60412	1929	0.702955	0.736975	343	0.449586
ENSG00000167117	ANKRD40CL	429	0.428904	426	0.138498	0.599035	50	-0.34114	426	0.35446	1.60745	50	-0.37722	426	0.460094	0.495972	50	0.26586
ENSG00000167118	URM1	441	0.578231	438	0.474886	2.89404	80	0.927812	438	0.374429	1.86038	80	0.435013	438	0.52968	0.555632	80	0.446912
ENSG00000167123	CERCAM	1788	0.633669	1785	0.695238	3.85842	322	0.129065	1785	0.484034	2.98036	322	-0.524053	1785	0.636975	0.67849	322	0.422543
ENSG00000167130	DOLPP1	717	0.577406	714	0.813725	5.03322	129	1.78681	714	0.72409	4.9291	129	0.972829	714	0.929972	0.943758	129	0.804023
ENSG00000167131	CCDC103	729	0.58299	726	0.484848	2.60279	119	-0.334445	726	0.374656	1.92645	119	-0.194655	726	0.533058	0.570981	119	0.373899
ENSG00000167136	ENDOG	894	0.686801	891	0.668911	3.6253	180	0.257661	891	0.560045	3.21797	180	0.0848556	891	0.750842	0.774603	180	0.544422
ENSG00000167139	TBC1D21	1011	0.533136	1008	0.691468	3.73408	131	-0.193534	1008	0.505952	2.01793	131	-0.151405	1008	0.821429	0.849423	131	0.666985
ENSG00000167157	PRRX2	762	0.712598	759	0.797101	4.51145	152	1.14181	759	0.483531	2.7265	152	0.0759079	759	0.611331	0.65026	152	0.398072
ENSG00000167165	UGT1A6	1599	0.475297	1596	0.523183	2.51722	237	-1.1499	1596	0.362155	1.71984	237	-1.68132	1596	0.421679	0.443822	237	0.167532
ENSG00000167173	C15orf39	3144	0.636132	3141	0.489653	2.23791	665	-1.33588	3141	0.234957	0.981352	665	-0.826075	3141	0.318688	0.36363	665	0.206657
ENSG00000167178	ISLR2	2238	0.664433	2235	0.619687	3.61682	458	-0.425976	2235	0.434899	2.1525	458	-0.566801	2235	0.545414	0.595665	458	0.31681
ENSG00000167182	SP2	1842	0.59392	1839	0.76944	4.66051	340	-0.146206	1839	0.648178	3.74608	340	-0.426188	1839	0.79826	0.823416	340	0.479582
ENSG00000167183	PRR15L	312	0.522436	309	0.627832	3.31568	48	-1.64083	309	0.521036	2.92127	48	-0.397792	309	0.763754	0.775608	48	0.593917
ENSG00000167186	COQ7	654	0.542813	651	0.592934	3.10843	103	-1.41285	651	0.529954	3.37713	103	-0.399854	651	0.706605	0.734833	103	0.423466
ENSG00000167191	GPRC5B	1215	0.612346	1212	0.712046	3.94876	225	0.301729	1212	0.60231	3.41861	225	0.0790444	1212	0.840759	0.864824	225	0.638609
ENSG00000167193	CRK	915	0.570492	912	0.924342	6.19363	144	4.75293	912	0.777412	4.82259	144	1.56136	912	0.953947	0.962902	144	0.884875
ENSG00000167194	C16orf92	399	0.56391	396	0.34596	1.64859	71	0.620028	396	0.156566	0.555745	71	0.0161972	396	0.270202	0.321376	71	0.211606
ENSG00000167195	GOLGA6C	2082	0.551393	564	0.306738	1.4676	75	-0.149613	2079	0.293891	1.30564	280	0.212779	2079	0.559404	0.628553	280	0.519257
ENSG00000167196	FBXO22	1212	0.480198	1209	0.602978	3.36332	189	-0.519683	1209	0.538462	2.80517	189	-0.28972	1209	0.755997	0.798266	189	0.559206
ENSG00000167202	TBC1D2B	2892	0.533887	2889	0.638629	3.40426	428	-0.774834	2889	0.575286	3.35245	428	-0.315568	2889	0.768778	0.800899	428	0.486054
ENSG00000167207	NOD2	3123	0.588537	3120	0.529167	2.50594	535	-1.06101	3120	0.38141	1.77226	535	-0.567551	3120	0.563782	0.606088	535	0.387017
ENSG00000167208	SNX20	951	0.648791	948	0.533755	2.78473	169	0.210438	948	0.424051	2.36333	169	-0.0595089	948	0.646624	0.680405	169	0.48842
ENSG00000167210	LOXHD1	6822	0.544855	6819	0.733245	4.18788	975	-0.157409	6819	0.654641	3.97077	975	0.0997262	6819	0.868456	0.890516	975	0.653734
ENSG00000167216	KATNAL2	1617	0.483612	1614	0.670384	3.98069	234	0.587932	1614	0.601611	3.91213	234	0.429342	1614	0.832714	0.859854	234	0.687923
ENSG00000167220	HDHD2	780	0.453846	777	0.706564	4.30553	119	0.873563	777	0.62677	3.96123	119	0.183866	777	0.8713	0.891856	119	0.679899
ENSG00000167230
ENSG00000167232	ZNF91	3576	0.375559	3573	0	-0.241193	417	-0.519082	3573	0.130702	-0.78882	417	-2.6924	3573	0.138819	0.171075	417	0.0218537
ENSG00000167236
ENSG00000167244	IGF2	711	0.632911	708	0.583333	3.15682	133	2.22196	708	0.331921	1.8624	133	0.595767	708	0.521186	0.562247	133	0.498195
ENSG00000167257	RNF214	2112	0.5	2109	0.753912	4.6509	329	1.53274	2109	0.604552	2.85906	329	0.621717	2109	0.90991	0.931563	329	0.823401
ENSG00000167258	CDK12	4473	0.504136	4470	0.779195	4.97383	731	1.95854	4470	0.606488	3.57299	731	0.582851	4470	0.868009	0.896106	731	0.741056
ENSG00000167261	DPEP2	1461	0.585216	1458	0.461591	2.16993	271	-0.0363579	1458	0.3107	1.47365	271	-0.503675	1458	0.387517	0.432027	271	0.256059
ENSG00000167264	DUS2	1482	0.54386	1479	0.693712	4.27336	242	0.722442	1479	0.600406	3.71199	242	0.278438	1479	0.832319	0.854044	242	0.667917
ENSG00000167272	POP5	492	0.512195	489	0.668712	3.87981	70	0.111414	489	0.543967	2.85194	70	-0.189186	489	0.783231	0.814816	70	0.5725
ENSG00000167280	ENGASE	2232	0.619176	2229	0.542844	2.56537	390	-0.651279	2229	0.407358	2.08484	390	-0.513064	2229	0.519964	0.561878	390	0.327851
ENSG00000167281	RBFOX3	1080	0.619444	1077	0.815227	5.00382	209	1.20368	1077	0.655525	3.92406	209	0.165024	1077	0.881151	0.8957	209	0.648005
ENSG00000167283	ATP5MG	312	0.496795	309	0.7411	4.20064	53	1.68002	309	0.634304	4.01271	53	0.684755	309	0.899676	0.920476	53	0.872189
ENSG00000167286	CD3D	516	0.507752	513	0.405458	1.50786	87	0.100874	513	0.261209	0.825456	87	-0.0374138	513	0.430799	0.487522	87	0.428333
ENSG00000167291	TBC1D16	2304	0.639757	2301	0.647979	3.32964	387	-0.622111	2301	0.639722	3.83001	387	-0.0344315	2301	0.781399	0.808695	387	0.534155
ENSG00000167302	TEPSIN	1782	0.663861	1779	0.415402	1.81102	356	-1.33303	1779	0.321529	1.38611	356	-0.733767	1779	0.428893	0.465162	356	0.270798
ENSG00000167306	MYO5B	5547	0.525149	5544	0.727994	4.23433	747	-0.0290589	5544	0.599026	3.84903	747	-0.353967	5544	0.783369	0.80995	747	0.481526
ENSG00000167311	ART5	876	0.59589	873	0.56701	3.04284	155	1.12415	873	0.238259	1.14321	155	-0.307742	873	0.323024	0.38192	155	0.263245
ENSG00000167315	ACAA2	1194	0.461474	1191	0.528128	3.10474	202	-0.4205	1191	0.604534	4.08295	202	-0.159079	1191	0.814442	0.839642	202	0.531688
ENSG00000167323	STIM1	2376	0.55766	2373	0.79056	5.05707	379	1.93613	2373	0.630847	3.88856	379	0.583372	2373	0.866835	0.890747	379	0.707641
ENSG00000167325	RRM1	2379	0.431274	2376	0.772306	5.09844	320	0.847691	2376	0.717172	5.34051	320	0.267284	2376	0.926347	0.943359	320	0.724166
ENSG00000167332	OR51E2	963	0.509865	960	0.657292	4.0043	171	0.455404	960	0.253125	1.09094	171	-1.35563	960	0.259375	0.303797	171	0.100427
ENSG00000167333	TRIM68	1458	0.534979	1455	0.540893	2.52152	206	-0.0620583	1455	0.242612	1.16948	206	-0.610126	1455	0.31134	0.366672	206	0.185786
ENSG00000167346	MMP26	786	0.474555	783	0.106003	0.45353	108	0.000250002	783	0.246488	0.947492	108	-0.745731	783	0.286079	0.334959	108	0.138407
ENSG00000167355	OR51B5	939	0.461129	936	0.348291	1.361	156	-0.00577564	936	0.17735	-0.155861	156	-2.84533	936	0.106838	0.138842	156	0.0207436
ENSG00000167359	OR51I1	945	0.47619	942	0.623142	3.48514	154	0.0814351	942	0.231423	0.501751	154	-2.07687	942	0.178344	0.217669	154	0.0344351
ENSG00000167360	OR51Q1	954	0.501048	951	0.112513	0.415605	163	-0.0633988	951	0.202944	0.216566	163	-2.18375	951	0.138801	0.179859	163	0.0389448
ENSG00000167363	FN3K	930	0.609677	927	0.640777	3.35763	147	-0.713061	927	0.491909	2.79196	147	-0.643224	927	0.638619	0.685033	147	0.341177
ENSG00000167371	PRRT2	1185	0.622785	1182	0.616751	3.54712	244	1.6152	1182	0.21912	1.0238	244	0.0155451	1182	0.36379	0.39862	244	0.299615
ENSG00000167377	ZNF23	2061	0.44493	2058	0.526725	2.95925	225	0.496369	2058	0.24587	1.00034	225	-1.0885	2058	0.276482	0.302228	225	0.118173
ENSG00000167378	IRGQ	1872	0.690171	1869	0.532905	2.68281	436	-1.43772	1869	0.192081	0.607456	436	-1.07153	1869	0.29053	0.355549	436	0.237906
ENSG00000167380	ZNF226	2412	0.428275	2409	0.342466	1.43908	269	-0.635037	2409	0.16978	0.144642	269	-1.94796	2409	0.166044	0.190665	269	0.0532156
ENSG00000167383
ENSG00000167384	ZNF180	2079	0.415103	2076	0.0736994	0.652354	239	0.0332469	2076	0.176301	0.620735	239	-1.06484	2076	0.207611	0.24347	239	0.0665983
ENSG00000167393	PPP2R3B	1728	0.640625	1725	0.391304	0.880493	275	-2.74867	1725	0.431304	2.1227	275	-0.364931	1725	0.642319	0.678186	275	0.419767
ENSG00000167394	ZNF668	1929	0.667703	1926	0.686916	4.01993	360	-1.25434	1926	0.361371	1.63761	360	-1.31566	1926	0.485462	0.52738	360	0.243469
ENSG00000167395	ZNF646	5499	0.617021	5496	0.47853	2.65006	918	0.124525	5496	0.172489	0.690698	918	-0.60908	5496	0.195597	0.243983	918	0.0961307
ENSG00000167397	VKORC1	492	0.595528	489	0.652352	3.61895	89	0.828944	489	0.501022	2.35138	89	0.243011	489	0.701431	0.74819	89	0.596326
ENSG00000167414	GNG8	213	0.596244	210	0.785714	5.04301	37	0.660162	210	0.652381	3.42952	37	0.178243	210	0.9	0.914424	37	0.653919
ENSG00000167419	LPO	2139	0.569892	2136	0.576779	2.98064	353	0.296051	2136	0.400749	2.19175	353	-0.45885	2136	0.501404	0.553495	353	0.34749
ENSG00000167434	CA4	939	0.585729	936	0.386752	1.50936	154	-0.523247	936	0.201923	0.309994	154	-0.780403	936	0.228632	0.27128	154	0.197429
ENSG00000167447	SMG8	2976	0.485551	2973	0.723848	4.85951	470	0.486317	2973	0.648503	4.38528	470	0.203609	2973	0.885301	0.909121	470	0.700821
ENSG00000167460	TPM4	855	0.509942	852	0.734742	4.12301	106	-0.9885	852	0.714789	4.95492	106	-0.395075	852	0.889671	0.910924	106	0.54217
ENSG00000167461	RAB8A	624	0.5	621	0.826087	4.91583	79	1.61939	621	0.73752	5.46045	79	0.132544	621	0.900161	0.919002	79	0.620557
ENSG00000167468	GPX4	768	0.606771	765	0.633987	3.33532	134	1.90785	765	0.453595	2.22198	134	0.92856	765	0.559477	0.601325	134	0.471201
ENSG00000167470	MIDN	1536	0.698568	1533	0.729289	4.2005	319	-0.0404702	1533	0.497065	2.41654	319	-0.449718	1533	0.66471	0.705455	319	0.42727
ENSG00000167476	JSRP1	996	0.709839	993	0.273917	0.965674	196	-0.974847	993	0.0574018	-0.125018	196	-1.03945	993	0.0735146	0.101759	196	0.0838316
ENSG00000167483	NIBAN3	2094	0.635626	2091	0.389287	1.71398	400	-0.693173	2091	0.201339	0.679632	400	-0.600977	2091	0.313247	0.368628	400	0.25836
ENSG00000167487	KLHL26	1848	0.674242	1845	0.726829	3.71361	335	-2.04219	1845	0.641734	3.86985	335	-1.09413	1845	0.798374	0.81559	335	0.488248
ENSG00000167491	GATAD2A	1905	0.617323	1902	0.67613	3.90901	358	-0.793818	1902	0.590957	3.42161	358	-0.531953	1902	0.732913	0.76907	358	0.424818
ENSG00000167508	MVD	1203	0.646717	1200	0.59	2.68214	231	-1.13837	1200	0.530833	2.5812	231	-0.855316	1200	0.661667	0.692328	231	0.401455
ENSG00000167513	CDT1	1641	0.682511	1638	0.460317	2.13238	324	-1.24856	1638	0.3663	1.85436	324	-0.845892	1638	0.454212	0.483526	324	0.272306
ENSG00000167515	TRAPPC2L	726	0.535813	723	0.39834	2.02014	116	-0.383284	723	0.391425	2.5676	116	-0.286655	723	0.457815	0.475368	116	0.277052
ENSG00000167522	ANKRD11	7992	0.577327	7989	0.532232	2.72587	1187	-1.84872	7989	0.537739	3.07891	1187	-0.891292	7989	0.666166	0.69919	1187	0.329984
ENSG00000167523	SPATA33	423	0.553191	420	0.2	0.333907	61	-1.2509	420	0.130952	0.117598	61	-0.734918	420	0.145238	0.191948	61	0.0712787
ENSG00000167524	RSKR	1233	0.545012	1230	0.630081	3.49928	203	1.45202	1230	0.496748	2.78087	203	0.543966	1230	0.766667	0.81346	203	0.717227
ENSG00000167525	PROCA1	1095	0.556164	1092	0.492674	2.31091	157	0.511713	1092	0.249084	1.03839	157	0.0674076	1092	0.519231	0.563248	157	0.428357
ENSG00000167526	RPL13	636	0.619497	633	0.71564	4.17941	113	-0.354593	633	0.720379	4.91271	113	-0.224053	633	0.875197	0.895798	113	0.55415
ENSG00000167528	ZNF641	1317	0.541382	1314	0.685693	4.12423	194	0.805387	1314	0.248097	1.09381	194	-0.540825	1314	0.374429	0.438918	194	0.32068
ENSG00000167531	LALBA	429	0.461538	426	0.431925	2.27418	46	0.693065	426	0.201878	0.908683	46	0.20263	426	0.43662	0.508432	46	0.423174
ENSG00000167535	CACNB3	1455	0.590378	1452	0.823003	5.45244	239	1.18595	1452	0.619835	4.10268	239	-0.464611	1452	0.805785	0.835865	239	0.473967
ENSG00000167536	DHRS13	1134	0.630511	1131	0.662246	3.99322	230	0.886887	1131	0.390805	2.1077	230	-0.178326	1131	0.542882	0.598421	230	0.404935
ENSG00000167543	TP53I13	1182	0.670897	1179	0.481764	2.6646	257	0.309171	1179	0.201018	0.883797	257	-0.162354	1179	0.339271	0.395366	257	0.274588
ENSG00000167548	KMT2D	16662	0.600588	16659	0.692779	4.30622	3178	0.75301	16659	0.460232	2.57489	3178	-0.114665	16659	0.6522	0.697379	3178	0.479687
ENSG00000167549	CORO6	1419	0.601832	1416	0.809322	5.13906	229	1.07889	1416	0.690678	4.54142	229	0.263913	1416	0.892655	0.909412	229	0.629293
ENSG00000167550	RHEBL1	552	0.501812	549	0.712204	3.7786	91	1.18181	549	0.500911	2.12689	91	0.395725	549	0.919854	0.935576	91	0.876846
ENSG00000167552	TUBA1A	1356	0.533186	1353	0.6068	2.56534	218	0.739697	1353	0.756837	5.21823	218	0.307202	1353	0.88544	0.902966	218	0.625647
ENSG00000167553	TUBA1C	1560	0.527564	1557	0.699422	3.10028	248	1.02972	1557	0.674374	4.87088	248	0.271685	1557	0.842004	0.862356	248	0.607593
ENSG00000167554	ZNF610	1389	0.407487	1386	0.000721501	0.155991	165	-0.154624	1386	0.145022	-0.361973	165	-2.20504	1386	0.152958	0.182423	165	0.0458848
ENSG00000167555	ZNF528	1887	0.406465	1884	0.00424628	0.0476438	214	-0.176935	1884	0.134289	-0.581395	214	-2.37015	1884	0.12155	0.149609	214	0.0225701
ENSG00000167562	ZNF701	1596	0.41604	1593	0	-0.0804237	204	-0.15749	1593	0.106089	-0.67948	204	-1.83175	1593	0.086629	0.10642	204	0.0263725
ENSG00000167565	SERTAD3	591	0.592217	588	0.676871	3.76884	104	-0.518442	588	0.394558	1.81811	104	-0.426423	588	0.697279	0.73757	104	0.518837
ENSG00000167566	NCKAP5L	4005	0.654931	4002	0.661419	3.73261	832	-0.143974	4002	0.313843	1.40719	832	-0.391925	4002	0.458021	0.513216	832	0.335126
ENSG00000167578	RAB4B	642	0.590343	639	0.826291	5.34321	112	0.6335	639	0.636933	4.39242	112	-0.980795	639	0.820031	0.846049	112	0.431536
ENSG00000167580	AQP2	816	0.642157	813	0.745387	4.32911	176	0.087358	813	0.543665	3.07822	176	-0.852699	813	0.682657	0.718471	176	0.382506
ENSG00000167588	GPD1	1050	0.555238	1047	0.762178	4.67872	169	1.14089	1047	0.655205	4.53921	169	0.0263077	1047	0.817574	0.842848	169	0.537527
ENSG00000167595	PROSER3	2388	0.63191	2385	0.251572	1.20764	493	-0.204298	2385	0.0960168	0.227681	493	-0.576913	2385	0.156394	0.191995	493	0.115245
ENSG00000167600	CYP2S1	1515	0.628383	1512	0.516534	2.45337	308	-0.24249	1512	0.279762	1.0849	308	-1.11737	1512	0.312169	0.355768	308	0.166224
ENSG00000167601	AXL	2685	0.603352	2682	0.695377	4.10407	487	0.388692	2682	0.500373	2.68276	487	-0.218708	2682	0.732289	0.766178	487	0.538068
ENSG00000167604	NFKBID	1398	0.633763	1395	0.605735	3.53035	277	0.121397	1395	0.399283	1.90931	277	-0.267159	1395	0.612186	0.654173	277	0.477137
ENSG00000167608	TMC4	2139	0.611501	2136	0.514513	2.56512	427	0.0157635	2136	0.363764	1.65311	427	-0.23129	2136	0.529494	0.574604	427	0.411382
ENSG00000167612	ANKRD33	1359	0.623988	1356	0.430678	2.07494	255	-0.148749	1356	0.277286	1.30803	255	-0.492196	1356	0.363569	0.408609	255	0.236902
ENSG00000167613	LAIR1	864	0.583333	861	0.157956	-0.415021	156	-1.00032	861	0.0638792	-0.389717	156	-0.539096	861	0.0813008	0.122638	156	0.108731
ENSG00000167614	TTYH1	1383	0.644975	1380	0.738406	4.11441	279	0.520416	1380	0.453623	2.21625	279	-0.0850932	1380	0.699275	0.744012	279	0.556584
ENSG00000167615	LENG8	2625	0.624381	2622	0.639969	3.6174	481	-0.850087	2622	0.512204	2.58948	481	-0.632154	2622	0.673913	0.699416	481	0.410805
ENSG00000167617	CDC42EP5	447	0.782998	444	0.558559	2.27273	107	0.174	444	0.222973	0.922858	107	-0.592495	444	0.335586	0.374705	107	0.216692
ENSG00000167618	LAIR2	459	0.575163	456	0.142544	-0.805726	89	-0.768045	456	0.0701754	-0.593989	89	-0.711708	456	0.0723684	0.0925943	89	0.0664045
ENSG00000167619	TMEM145	1773	0.620981	1770	0.779661	4.77246	349	1.36579	1770	0.544068	2.97442	349	0.184582	1770	0.760452	0.792885	349	0.592665
ENSG00000167625	ZNF526	2013	0.620964	2010	0.638308	3.41603	368	-1.51164	2010	0.197015	0.660546	368	-1.63506	2010	0.236318	0.273034	368	0.0920245
ENSG00000167632	TRAPPC9	3447	0.557876	3444	0.687282	3.79673	561	-1.45001	3444	0.672474	4.3242	561	-0.347561	3444	0.845819	0.867875	561	0.514175
ENSG00000167633	KIR3DL1	1335	0.538577	1332	0	-0.115926	227	-0.174115	1332	0.0540541	-0.371255	227	-0.664784	1332	0.0202703	0.0455315	227	0.0474714
ENSG00000167634	NLRP7	3114	0.531792	3111	0.137576	-0.0455744	449	-1.24318	3111	0.120219	-0.0168033	449	-1.33137	3111	0.083253	0.120978	449	0.072951
ENSG00000167635	ZNF146	879	0.422071	876	0.390411	2.1132	94	0.579553	876	0.30137	1.37696	94	-1.48393	876	0.340183	0.362546	94	0.11783
ENSG00000167637	ZNF283	2040	0.407353	2037	0.250859	0.860534	228	-0.190645	2037	0.190476	0.445474	228	-1.22395	2037	0.218949	0.249565	228	0.116009
ENSG00000167641	PPP1R14A	444	0.653153	441	0.689342	3.66922	75	0.810933	441	0.430839	1.91872	75	-0.0369333	441	0.69161	0.724519	75	0.533413
ENSG00000167642	SPINT2	759	0.591568	756	0.518519	2.57476	130	0.1706	756	0.287037	1.42954	130	-0.158454	756	0.460317	0.515484	130	0.339477
ENSG00000167644	C19orf33	321	0.629283	318	0.292453	1.04442	52	-0.537288	318	0.0691824	0.196116	52	-0.713654	318	0.128931	0.16183	52	0.0823462
ENSG00000167645	YIF1B	945	0.626455	942	0.768577	4.46734	183	0.432404	942	0.600849	3.29686	183	-0.0537541	942	0.806794	0.833758	183	0.629388
ENSG00000167646	DNAAF3	1827	0.649699	1824	0.462171	2.37844	364	-0.135236	1824	0.280702	0.920822	364	-0.487563	1824	0.441338	0.482765	364	0.365451
ENSG00000167653	PSCA	345	0.643478	342	0.295322	0.771401	60	-0.7184	342	0.0438596	-0.101477	60	-0.8654	342	0.0380117	0.0732836	60	0.0139167
ENSG00000167654	ATCAY	1134	0.578483	1131	0.609195	3.32803	168	-1.65404	1131	0.618921	3.8176	168	-0.862232	1131	0.794872	0.81207	168	0.491411
ENSG00000167656	LY6D	387	0.640827	384	0.320312	0.671083	75	-0.911307	384	0.0546875	-0.363698	75	-0.703653	384	0.015625	0.0323854	75	0.0339733
ENSG00000167657	DAPK3	1365	0.6337	1362	0.763583	3.95608	210	-0.525938	1362	0.690162	4.03942	210	-0.377748	1362	0.863436	0.881301	210	0.578138
ENSG00000167658	EEF2	2577	0.607683	2574	0.778166	4.14658	417	-1.7394	2574	0.738539	5.24496	417	-0.597904	2574	0.876845	0.889348	417	0.521424
ENSG00000167664	TMIGD2	849	0.64311	846	0.14539	0.172543	148	-0.410615	846	0.06974	-0.022208	148	-0.426912	846	0.0508274	0.101648	148	0.0857703
ENSG00000167670	CHAF1A	2871	0.578196	2868	0.491632	2.42168	422	-1.27158	2868	0.420851	2.22655	422	-0.732637	2868	0.531729	0.564368	422	0.268938
ENSG00000167671	UBXN6	1326	0.633484	1323	0.610733	2.89345	219	-1.46991	1323	0.520786	2.58284	219	-0.925388	1323	0.687831	0.72453	219	0.429187
ENSG00000167674	HDGFL2	2016	0.639881	2013	0.63686	3.25031	325	-2.00666	2013	0.531545	2.65656	325	-1.05469	2013	0.687531	0.729577	325	0.368569
ENSG00000167676	PLIN4	4119	0.615441	4116	0.222303	-0.892483	911	-5.08155	4116	0.0860058	-0.861495	911	-3.49739	4116	0.0767736	0.102893	911	0.0642964
ENSG00000167680	SEMA6B	2667	0.689539	2664	0.706081	3.94896	564	-0.12856	2664	0.453829	2.50022	564	-0.460645	2664	0.627628	0.675442	564	0.422477
ENSG00000167685	ZNF444	984	0.734756	981	0.59735	2.87453	202	-0.77146	981	0.188583	0.499755	202	-1.25657	981	0.228338	0.285869	202	0.125505
ENSG00000167693	NXN	1308	0.629969	1305	0.832184	5.10777	227	1.21557	1305	0.683525	4.40503	227	0.612744	1305	0.910345	0.922751	227	0.707502
ENSG00000167695	TLCD3A	774	0.582687	771	0.652399	3.67191	140	1.10765	771	0.494163	2.87392	140	0.327907	771	0.684825	0.721584	140	0.505021
ENSG00000167699	GLOD4	942	0.488323	939	0.608094	3.5557	138	0.246058	939	0.556976	3.59772	138	-0.0627174	939	0.771033	0.805168	138	0.552341
ENSG00000167700	MFSD3	1239	0.680387	1236	0.513754	2.56446	295	-0.567729	1236	0.237864	0.951748	295	-0.960797	1236	0.322006	0.379989	295	0.236203
ENSG00000167701	GPT	1491	0.653253	1488	0.657258	3.56623	274	-0.66762	1488	0.460349	1.88829	274	-1.11981	1488	0.546371	0.595665	274	0.280128
ENSG00000167702	KIFC2	2517	0.694478	2514	0.581146	3.16518	545	0.280312	2514	0.259348	1.0671	545	-0.433163	2514	0.359586	0.406399	545	0.253611
ENSG00000167703	SLC43A2	1722	0.602787	1719	0.780105	4.75897	306	0.786621	1719	0.672484	4.46191	306	0.302291	1719	0.851658	0.869843	306	0.65731
ENSG00000167705	RILP	1206	0.689884	1203	0.498753	2.64752	233	0.176545	1203	0.275145	1.10801	233	-0.175622	1203	0.394846	0.439252	233	0.289146
ENSG00000167711	SERPINF2	1476	0.615176	1473	0.615071	3.15777	257	0.46656	1473	0.399185	2.08001	257	0.0692296	1473	0.587237	0.634138	257	0.45193
ENSG00000167716	WDR81	5826	0.639719	5823	0.670101	3.8501	1092	-0.356327	5823	0.565688	3.46408	1092	-0.365133	5823	0.720934	0.754262	1092	0.478185
ENSG00000167720	SRR	1023	0.45259	1020	0.694118	4.31171	172	1.30177	1020	0.529412	2.67687	172	0.368872	1020	0.833333	0.875075	172	0.802192
ENSG00000167721	TSR1	2415	0.478675	2412	0.644693	3.7718	348	0.651739	2412	0.581675	3.58354	348	0.114859	2412	0.81592	0.847733	348	0.623477
ENSG00000167723	TRPV3	2376	0.554714	2373	0.750527	4.25368	355	0.107828	2373	0.559208	3.03523	355	-0.171023	2373	0.806153	0.832552	355	0.588586
ENSG00000167733	HSD11B1L	1002	0.668663	999	0.398398	1.51497	221	-0.115317	999	0.217217	0.881343	221	-0.509045	999	0.345345	0.39842	221	0.270995
ENSG00000167740	CYB5D2	795	0.610063	792	0.558081	3.05656	149	0.00137584	792	0.426768	2.25455	149	-0.290356	792	0.598485	0.644383	149	0.422584
ENSG00000167741	GGT6	1500	0.654	1497	0.434202	2.0272	338	-0.394964	1497	0.171009	0.56391	338	-0.501133	1497	0.277889	0.335596	338	0.261512
ENSG00000167747
ENSG00000167748	KLK1	789	0.57161	786	0.469466	1.62102	128	-0.181742	786	0.232824	0.429118	128	-1.06859	786	0.264631	0.302197	128	0.22043
ENSG00000167749	KLK4	765	0.597386	762	0.363517	1.39246	129	-0.240946	762	0.188976	0.26363	129	-1.21599	762	0.211286	0.243647	129	0.141442
ENSG00000167751	KLK2	786	0.573791	783	0.189017	0.654458	136	-0.405765	783	0.219668	0.237529	136	-1.47729	783	0.232439	0.264397	136	0.149493
ENSG00000167754	KLK5	882	0.577098	879	0.428896	1.87302	145	-1.26555	879	0.273038	1.14836	145	-1.22433	879	0.32992	0.362849	145	0.201807
ENSG00000167755	KLK6	735	0.565986	732	0.480874	2.38248	116	-1.36899	732	0.278689	0.826239	116	-1.70301	732	0.314208	0.348986	116	0.141776
ENSG00000167757	KLK11	849	0.603062	846	0.395981	2.25843	145	0.0217448	846	0.314421	1.40788	145	-0.862276	846	0.420804	0.454543	145	0.265986
ENSG00000167759	KLK13	834	0.573141	831	0.582431	2.81633	155	0.0484387	831	0.299639	1.1999	155	-1.01661	831	0.368231	0.412687	155	0.233258
ENSG00000167766	ZNF83	1551	0.37911	1548	0	0.145548	170	-0.319047	1548	0.155685	-0.85353	170	-2.78178	1548	0.150517	0.173937	170	0.0133882
ENSG00000167767	KRT80	1359	0.606328	1356	0.675516	3.48349	211	0.474839	1356	0.390118	2.11979	211	-0.20064	1356	0.54941	0.589248	211	0.377953
ENSG00000167768	KRT1	1935	0.546253	1932	0.51501	2.65128	327	-0.401731	1932	0.310041	1.453	327	-1.23328	1932	0.340062	0.382317	327	0.16018
ENSG00000167769	ACER1	795	0.555975	792	0.532828	2.65052	114	0.122772	792	0.501263	2.80188	114	0.145553	792	0.675505	0.709664	114	0.533193
ENSG00000167770	OTUB1	861	0.574913	858	0.762238	4.67637	123	1.12149	858	0.595571	3.18088	123	0.269772	858	0.798368	0.814895	123	0.597992
ENSG00000167771	RCOR2	1572	0.620229	1569	0.789675	5.01176	291	-0.0342199	1569	0.580625	3.07106	291	-0.720595	1569	0.753346	0.790189	291	0.422024
ENSG00000167772	ANGPTL4	1221	0.642916	1218	0.560755	3.09617	209	-0.536301	1218	0.426929	2.33479	209	-0.339287	1218	0.601806	0.642022	209	0.426383
ENSG00000167774	ENSG00000167774	342	0.608187	339	0.654867	3.47971	67	-0.834179	339	0.545723	2.94729	67	-0.448373	339	0.734513	0.768525	67	0.473
ENSG00000167775	CD320	849	0.654888	846	0.274232	1.10649	178	-0.335579	846	0.107565	0.327546	178	-0.367404	846	0.144208	0.188929	178	0.103669
ENSG00000167778	SPRYD3	1440	0.561111	1437	0.740431	5.04591	221	1.27823	1437	0.636743	3.75745	221	0.324507	1437	0.839944	0.855903	221	0.666113
ENSG00000167779	IGFBP6	723	0.661134	720	0.556944	2.97221	145	0.385166	720	0.327778	1.54055	145	0.0883655	720	0.518056	0.581606	145	0.409731
ENSG00000167780	SOAT2	1569	0.592097	1566	0.623883	3.35832	275	0.343313	1566	0.460409	2.77023	275	-0.217549	1566	0.646232	0.689223	275	0.447011
ENSG00000167785	ZNF558	1209	0.448304	1206	0.497512	2.18677	153	-0.267255	1206	0.232172	0.973667	153	-1.13622	1206	0.282753	0.31403	153	0.132693
ENSG00000167791	CABP2	663	0.659125	660	0.707576	4.02911	114	0.524491	660	0.515152	3.3402	114	-0.360061	660	0.675758	0.706561	114	0.405202
ENSG00000167792	NDUFV1	1395	0.604301	1392	0.77658	4.75798	253	-0.286561	1392	0.698994	4.90564	253	-0.282482	1392	0.867098	0.879813	253	0.578897
ENSG00000167797	CDK2AP2	381	0.643045	378	0.820106	5.77283	78	1.5535	378	0.666667	3.6514	78	0.134513	378	0.925926	0.940749	78	0.764308
ENSG00000167799	NUDT8	711	0.679325	708	0.562147	2.88981	162	0.0669815	708	0.336158	1.38213	162	-0.445136	708	0.50565	0.533953	162	0.339438
ENSG00000167800	TBX10	1158	0.611399	1155	0.588745	3.06451	216	-0.0501435	1155	0.395671	1.96788	216	-0.582606	1155	0.483983	0.515553	216	0.287495
ENSG00000167807	ENSG00000167807	429	0.671329	426	0.58216	3.26473	89	0.860506	426	0.396714	2.24766	89	0.262011	426	0.551643	0.596249	89	0.461416
ENSG00000167815	PRDX2	597	0.566164	594	0.70202	4.32019	100	0.06195	594	0.646465	4.17257	100	-0.20473	594	0.829966	0.854902	100	0.5473
ENSG00000167822	OR8J3	948	0.417722	945	0.575661	3.05985	155	-0.0144581	945	0.15873	-0.409843	155	-3.06599	945	0.101587	0.127722	155	0.0182581
ENSG00000167825	OR5I1	945	0.405291	942	0	0.359529	135	-0.285015	942	0.169851	-1.02845	135	-5.4364	942	0.119958	0.14174	135	0.00667407
ENSG00000167840	ZNF232	1335	0.497378	1332	0.239489	1.02764	184	0.208304	1332	0.127628	0.336696	184	-0.46456	1332	0.162913	0.208189	184	0.13725
ENSG00000167842	MIS12	618	0.406149	615	0.637398	3.46161	65	0.735138	615	0.463415	2.44537	65	-0.222015	615	0.700813	0.745914	65	0.460431
ENSG00000167850	CD300C	675	0.602963	672	0.188988	-0.125076	125	-0.498048	672	0.108631	-0.373452	125	-0.977984	672	0.172619	0.206457	125	0.196
ENSG00000167851	CD300A	900	0.55	897	0.208473	-0.155425	159	-0.978314	897	0.107023	-0.284038	159	-0.951472	897	0.139353	0.174125	159	0.11856
ENSG00000167858	TEKT1	1257	0.505171	1254	0.605263	3.09018	168	-0.543339	1254	0.50319	2.42471	168	-0.274946	1254	0.721691	0.753404	168	0.517423
ENSG00000167861	HID1	2367	0.609632	2364	0.779188	4.54382	408	0.00766177	2364	0.712775	4.64368	408	0.063625	2364	0.879865	0.894694	408	0.649539
ENSG00000167862	MRPL58	621	0.541063	618	0.584142	3.13528	87	-0.00352873	618	0.467638	2.52927	87	-0.093046	618	0.66343	0.711628	87	0.421586
ENSG00000167863	ATP5PD	486	0.446502	483	0.650104	3.58802	60	0.511517	483	0.583851	3.5401	60	0.0807833	483	0.834369	0.869093	60	0.664867
ENSG00000167874	TMEM88	480	0.664583	477	0.689727	4.40389	116	0.994647	477	0.505241	2.68499	116	0.460397	477	0.704403	0.73853	116	0.587095
ENSG00000167880	EVPL	6168	0.652724	6165	0.611841	3.01676	1003	-0.253444	6165	0.481427	2.52175	1003	-0.247084	6165	0.688727	0.725965	1003	0.477339
ENSG00000167881	SRP68	1884	0.504777	1881	0.716108	4.28553	272	-0.773044	1881	0.677831	4.42918	272	-0.0870625	1881	0.847422	0.870856	272	0.572827
ENSG00000167889	MGAT5B	2406	0.631338	2403	0.725343	4.11294	399	0.179128	2403	0.628797	4.00251	399	0.0642982	2403	0.796088	0.81458	399	0.568351
ENSG00000167895	TMC8	2181	0.647868	2178	0.574839	2.82068	429	0.135832	2178	0.264463	1.09714	429	-0.284464	2178	0.44169	0.497427	429	0.341075
ENSG00000167900	TK1	804	0.614428	801	0.599251	3.13871	143	-0.767133	801	0.529338	3.17941	143	-0.567573	801	0.6804	0.700703	143	0.407483
ENSG00000167904	TMEM68	975	0.379487	972	0.711934	4.54289	124	0.504605	972	0.593621	3.65081	124	0.300137	972	0.858025	0.877393	124	0.663145
ENSG00000167910	CYP7A1	1515	0.434983	1512	0.545635	2.98199	193	-1.1977	1512	0.574735	3.72476	193	-0.124648	1512	0.78836	0.817813	193	0.537145
ENSG00000167914	GSDMA	1338	0.555306	1335	0.676404	3.60096	236	-0.0380297	1335	0.475655	1.80822	236	-0.0940509	1335	0.774532	0.814129	236	0.661513
ENSG00000167916	KRT24	1578	0.531052	1575	0.512381	2.25849	258	-0.531643	1575	0.330159	1.71178	258	-0.811109	1575	0.4	0.43314	258	0.214899
ENSG00000167920
ENSG00000167925	GHDC	1593	0.651601	1590	0.503774	2.51677	333	0.00416817	1590	0.294969	1.31184	333	-0.251661	1590	0.441509	0.495975	333	0.365727
ENSG00000167930	FAM234A	1659	0.597951	1656	0.445048	1.90232	300	-1.08316	1656	0.289251	1.09474	300	-0.725297	1656	0.379227	0.436469	300	0.277893
ENSG00000167941	SOST	642	0.686916	639	0.746479	4.29372	120	0.7067	639	0.600939	3.14886	120	0.2853	639	0.816901	0.84646	120	0.625608
ENSG00000167945
ENSG00000167962	ZNF598	2715	0.66593	2712	0.58149	2.95527	492	-0.721821	2712	0.472345	2.56962	492	-0.467457	2712	0.636062	0.673846	492	0.398404
ENSG00000167964	RAB26	771	0.63035	768	0.658854	3.58713	144	0.479215	768	0.49349	2.92893	144	-0.214868	768	0.641927	0.68797	144	0.40884
ENSG00000167965	MLST8	984	0.631098	981	0.704383	4.36416	164	-0.824927	981	0.655454	4.73008	164	-0.719207	981	0.786952	0.796861	164	0.424378
ENSG00000167967	E4F1	2355	0.654352	2352	0.687075	3.75826	438	-0.627692	2352	0.491071	2.52669	438	-0.583555	2352	0.642432	0.672373	438	0.384667
ENSG00000167968	DNASE1L2	900	0.656667	897	0.586399	3.05211	160	-0.762381	897	0.289855	0.990429	160	-1.30965	897	0.354515	0.41062	160	0.172956
ENSG00000167969	ECI1	909	0.654565	906	0.479029	2.01645	174	-1.24139	906	0.45585	2.33827	174	-0.642046	906	0.560706	0.599057	174	0.298052
ENSG00000167971	CASKIN1	4296	0.692737	4293	0.69625	3.8834	893	-0.816058	4293	0.472164	2.33638	893	-0.860499	4293	0.604007	0.650409	893	0.370234
ENSG00000167972	ABCA3	5115	0.60176	5112	0.650039	3.38273	866	-0.405478	5112	0.615806	3.58338	866	-0.100851	5112	0.777191	0.80103	866	0.541583
ENSG00000167977	KCTD5	741	0.587045	738	0.607046	3.15218	136	2.93828	738	0.54065	3.399	136	2.78049	738	0.762873	0.792492	136	0.73089
ENSG00000167978	SRRM2	8259	0.556121	8256	0.598837	3.68125	1734	-0.169506	8256	0.394016	1.60981	1734	-0.305806	8256	0.603198	0.665218	1734	0.494747
ENSG00000167981	ZNF597	1275	0.454118	1272	0.275943	1.19227	155	0.186574	1272	0.137579	0.409038	155	-0.813303	1272	0.132075	0.171492	155	0.057071
ENSG00000167984	NLRC3	3339	0.630728	3336	0.554856	2.73511	610	-0.371874	3336	0.445743	2.3389	610	-0.418303	3336	0.628897	0.667467	610	0.449223
ENSG00000167985	SDHAF2	501	0.461078	498	0.61245	3.54493	67	-0.136075	498	0.556225	3.29813	67	-0.152716	498	0.680723	0.71859	67	0.351239
ENSG00000167986	DDB1	3423	0.519135	3420	0.787719	5.14991	524	0.180635	3420	0.756433	5.5517	524	0.17709	3420	0.909357	0.922039	524	0.647281
ENSG00000167987	VPS37C	1068	0.642322	1065	0.594366	2.8345	212	-1.64833	1065	0.388732	1.73533	212	-0.773788	1065	0.558685	0.61072	212	0.317495
ENSG00000167992	VWCE	2868	0.622385	2865	0.535079	2.7768	567	-0.358531	2865	0.382199	1.7427	567	-0.341238	2865	0.524607	0.573271	567	0.36882
ENSG00000167994	RAB3IL1	1434	0.642957	1431	0.643606	3.36707	267	-0.486745	1431	0.521314	3.03928	267	-0.304914	1431	0.705101	0.7464	267	0.496011
ENSG00000167995	BEST1	1815	0.554821	1812	0.401766	1.8349	284	0.0160563	1812	0.399007	2.41161	284	-0.186676	1812	0.513245	0.546808	284	0.337775
ENSG00000167996	FTH1	552	0.490942	549	0.759563	4.40237	66	0.890985	549	0.703097	4.32247	66	0.367348	549	0.874317	0.895974	66	0.702227
ENSG00000168000	BSCL2	1398	0.567954	1395	0.607168	3.2491	252	-0.0687579	1395	0.43871	2.27935	252	-0.104119	1395	0.651613	0.6921	252	0.510087
ENSG00000168002	POLR2G	519	0.493256	516	0.773256	5.10107	79	0.459911	516	0.707364	4.89746	79	-0.0621266	516	0.928295	0.934186	79	0.644
ENSG00000168003	SLC3A2	1986	0.583082
ENSG00000168004	PLAAT5	840	0.55	837	0.389486	1.6914	138	-1.01988	837	0.227001	0.946576	138	-0.866543	837	0.320191	0.362387	138	0.220942
ENSG00000168005	SPINDOC	1146	0.633508	1143	0.609799	3.27908	212	-0.532165	1143	0.363955	1.39769	212	-0.562764	1143	0.5993	0.65072	212	0.456925
ENSG00000168010	ATG16L2	1860	0.633333	1857	0.611739	3.44768	331	0.522743	1857	0.364028	1.70778	331	-0.0648036	1857	0.598815	0.641773	331	0.450689
ENSG00000168014	C2CD3	7062	0.48499	7059	0.53832	3.05817	1133	0.751363	7059	0.397932	2.31044	1133	0.273383	7059	0.610143	0.656974	1133	0.548087
ENSG00000168016	TRANK1	8910	0.499327	8907	0.553722	2.9017	1200	-0.590165	8907	0.417761	2.10587	1200	-0.368157	8907	0.61985	0.66476	1200	0.442778
ENSG00000168026	TTC21A	3963	0.520565	3960	0.588131	2.91758	532	-0.312009	3960	0.520707	3.05227	532	-0.194235	3960	0.712374	0.752684	532	0.493752
ENSG00000168028	RPSA	996	0.521084
ENSG00000168032	ENTPD3	1590	0.493711	1587	0.533711	2.71023	242	-0.579988	1587	0.47511	2.75588	242	-0.110124	1587	0.641462	0.681106	242	0.474421
ENSG00000168036	CTNNB1	2352	0.479592	2349	0.680289	4.65564	402	-0.167167	2349	0.742018	5.84072	402	0.414791	2349	0.928054	0.940258	402	0.733838
ENSG00000168038	ULK4	3828	0.448798	3825	0.568366	2.89307	575	-1.14312	3825	0.522876	2.79605	575	-0.0247722	3825	0.760784	0.791492	575	0.56488
ENSG00000168040	FADD	627	0.623604	624	0.419872	1.56929	113	-0.544018	624	0.24359	0.887245	113	-0.722796	624	0.347756	0.394404	113	0.26808
ENSG00000168056	LTBP3	3912	0.671012	3909	0.762599	4.61871	676	0.436562	3909	0.412893	1.95175	676	-0.429056	3909	0.618061	0.668158	676	0.418854
ENSG00000168060	NAALADL1	2376	0.613215	2373	0.54193	2.7898	451	-0.350676	2373	0.456806	2.27025	451	-0.230346	2373	0.603877	0.636553	451	0.449253
ENSG00000168061	SAC3D1	1077	0.707521	1074	0.573557	3.02895	232	0.0772026	1074	0.326816	1.39869	232	-0.197022	1074	0.521415	0.579699	232	0.417164
ENSG00000168062	BATF2	825	0.641212	822	0.279805	1.04195	165	-0.821897	822	0.132603	0.37478	165	-0.510915	822	0.23236	0.258554	165	0.161206
ENSG00000168065	SLC22A11	1653	0.61343	1650	0.296364	0.821147	316	-0.727902	1650	0.265455	0.89978	316	-1.15667	1650	0.309697	0.359837	316	0.177459
ENSG00000168066	SF1	2295	0.630065	2292	0.786213	5.2192	471	1.99053	2292	0.649651	4.02888	471	0.525115	2292	0.815881	0.848818	471	0.634981
ENSG00000168067	MAP4K2	2463	0.610231	2460	0.757317	4.5255	438	0.142525	2460	0.504878	2.6876	438	-0.588733	2460	0.721545	0.767409	438	0.476906
ENSG00000168070	MAJIN	651	0.470046	648	0.449074	2.38394	84	0.591333	648	0.299383	1.43536	84	0.241488	648	0.516975	0.55046	84	0.435774
ENSG00000168071	CCDC88B	4431	0.676371	4428	0.560072	2.88652	820	-0.119637	4428	0.189702	0.674125	820	-0.520949	4428	0.330397	0.376373	820	0.276178
ENSG00000168077	SCARA3	1821	0.601318	1818	0.70352	3.9539	328	-0.224207	1818	0.489549	2.50463	328	-0.791006	1818	0.636414	0.673663	328	0.38068
ENSG00000168078	PBK	1002	0.38024	999	0.636637	3.82935	135	0.398437	999	0.583584	3.67575	135	0.151652	999	0.796797	0.831269	135	0.591452
ENSG00000168079	SCARA5	1488	0.643817	1485	0.72862	3.99955	273	0.581912	1485	0.482828	2.28938	273	-0.141505	1485	0.717845	0.759758	273	0.546553
ENSG00000168081	PNOC	531	0.596987	528	0.598485	3.16204	75	0.635933	528	0.363636	2.0129	75	0.07704	528	0.619318	0.666445	75	0.497573
ENSG00000168090	COPS6	984	0.545732	981	0.801223	5.31855	156	1.18672	981	0.727829	4.60512	156	0.407346	981	0.921509	0.937585	156	0.739737
ENSG00000168092	PAFAH1B2	690	0.471014	687	0.812227	5.17705	97	1.50706	687	0.707424	4.53488	97	0.516691	687	0.914119	0.932188	97	0.758567
ENSG00000168096	ANKS3	1971	0.615931	1968	0.644817	3.70808	325	0.101855	1968	0.525915	3.01651	325	-0.117508	1968	0.70935	0.739309	325	0.495917
ENSG00000168101	NUDT16L1	744	0.709677	741	0.608637	3.23251	162	1.56562	741	0.322537	1.33729	162	0.584364	741	0.530364	0.582327	162	0.495543
ENSG00000168116	KIAA1586	2364	0.325719	2361	0.203727	0.777968	265	0.151777	2361	0.144854	0.822127	265	0.0962528	2361	0.377382	0.455969	265	0.318845
ENSG00000168118	RAB4A	657	0.444444	654	0.747706	4.73976	92	-0.524946	654	0.721713	5.32157	92	-0.0256848	654	0.923547	0.932511	92	0.654283
ENSG00000168124	OR1F1	939	0.512247	936	0.151709	0.5454	160	0.139756	936	0.21047	0.425737	160	-2.02997	936	0.206197	0.236447	160	0.0571625
ENSG00000168131	OR2B2	1074	0.418994	1071	0.498599	2.02289	160	-1.19817	1071	0.183007	0.26954	160	-2.45086	1071	0.129785	0.15435	160	0.0125688
ENSG00000168135	KCNJ4	1338	0.644993	1335	0.836704	5.03314	225	1.20452	1335	0.722846	4.60449	225	0.287667	1335	0.886142	0.900444	225	0.648756
ENSG00000168137	SETD5	4425	0.492881	4422	0.770014	5.04078	745	1.93629	4422	0.643148	3.78641	745	0.771789	4422	0.882632	0.906759	745	0.779733
ENSG00000168140	VASN	2022	0.6909	2019	0.590887	2.80472	448	-1.25025	2019	0.365527	1.57082	448	-0.956411	2019	0.462605	0.515448	448	0.265426
ENSG00000168143	FAM83B	3036	0.401515	3033	0.51731	2.73706	420	-1.1524	3033	0.485658	2.72956	420	-0.104319	3033	0.663699	0.699678	420	0.433779
ENSG00000168148	H3-4	411	0.644769	408	0.5	1.48084	78	-3.23009	408	0.727941	4.25441	78	-1.06287	408	0.860294	0.877375	78	0.401615
ENSG00000168152	THAP9	2712	0.383481	2709	0.463271	2.06398	337	-0.0157685	2709	0.313769	1.44439	337	0.0643561	2709	0.603913	0.665138	337	0.563596
ENSG00000168158	OR2C1	939	0.550586	936	0.497863	1.87297	164	-0.347207	936	0.238248	0.922553	164	-1.41423	936	0.247863	0.289203	164	0.125305
ENSG00000168159	RNF187	708	0.710452	705	0.70922	3.60328	129	-0.156891	705	0.147518	0.247277	129	-1.15263	705	0.319149	0.36527	129	0.162907
ENSG00000168172	HOOK3	2163	0.411928	2160	0.754167	4.95137	252	0.645333	2160	0.714815	4.85663	252	0.467861	2160	0.946296	0.95662	252	0.789012
ENSG00000168175	MAPK1IP1L	738	0.574526	735	0.682993	3.99253	185	1.11356	735	0.627211	2.82587	185	0.5832	735	0.888435	0.920016	185	0.797184
ENSG00000168209	DDIT4	699	0.65093	696	0.791667	4.60924	132	1.25333	696	0.556034	3.12995	132	0.228674	696	0.816092	0.843282	132	0.653023
ENSG00000168214	RBPJ	1503	0.44644	1500	0.802667	5.32827	228	1.31709	1500	0.752667	5.38378	228	1.03282	1500	0.952667	0.960004	228	0.806386
ENSG00000168216	LMBRD1	1689	0.379515	1686	0.676157	4.28472	231	0.282455	1686	0.658956	4.32377	231	0.420848	1686	0.883155	0.900562	231	0.713229
ENSG00000168228	ZCCHC4	1542	0.440986	1539	0.612086	3.5165	189	0.204571	1539	0.512671	3.06031	189	0.152783	1539	0.763483	0.7905	189	0.534735
ENSG00000168229	PTGDR	1080	0.599074	1077	0.558032	3.06406	207	0.602304	1077	0.315692	1.62611	207	-0.378092	1077	0.388115	0.438718	207	0.245029
ENSG00000168234	TTC39C	1752	0.460616	1749	0.746712	4.73252	244	0.764283	1749	0.698685	4.73661	244	0.716217	1749	0.916524	0.932659	244	0.73591
ENSG00000168237	GLYCTK	1572	0.628499	1569	0.6297	3.46871	325	-0.173135	1569	0.499681	3.00387	325	-0.229702	1569	0.666029	0.6964	325	0.464289
ENSG00000168242
ENSG00000168243	GNG4	228	0.513158	225	0.76	4.54307	33	-1.10503	225	0.746667	5.02921	33	0.286212	225	0.933333	0.940284	33	0.715182
ENSG00000168246	UBTD2	705	0.49078	702	0.764957	4.76154	103	0.298932	702	0.709402	4.53746	103	0.130087	702	0.880342	0.898601	103	0.553505
ENSG00000168255	POLR2J3	823	0.552855	823	0.375456	1.84463	131	-0.450618	823	0.2661	1.0243	131	-0.365603	823	0.360875	0.432365	131	0.355344
ENSG00000168256	NKIRAS2	690	0.582609	687	0.68559	4.36663	113	0.455761	687	0.605531	4.18288	113	-0.238	687	0.730713	0.747067	113	0.488496
ENSG00000168259	DNAJC7	1494	0.451807	1491	0.772636	4.94245	192	0.858573	1491	0.715627	4.90914	192	0.281052	1491	0.917505	0.93577	192	0.684401
ENSG00000168260
ENSG00000168263	KCNV2	1638	0.629426	1635	0.64159	3.46072	271	0.229967	1635	0.549847	3.35645	271	-0.037679	1635	0.68685	0.715384	271	0.490897
ENSG00000168264	IRF2BP2	1764	0.675737	1761	0.736513	4.4364	359	1.2421	1761	0.513913	2.96049	359	0.439279	1761	0.744463	0.78187	359	0.61663
ENSG00000168267	PTF1A	987	0.68997	984	0.686992	3.84424	198	0.660687	984	0.422764	2.3139	198	-0.164889	984	0.613821	0.660204	198	0.4185
ENSG00000168268	NT5DC2	1674	0.614098	1671	0.776182	4.61163	268	-0.197198	1671	0.631957	3.98355	268	-0.272272	1671	0.810892	0.835814	268	0.538608
ENSG00000168269	FOXI1	1137	0.62533	1134	0.60582	3.16846	195	-0.600621	1134	0.589947	3.59964	195	-0.294677	1134	0.749559	0.783634	195	0.477969
ENSG00000168273	UQCC5	213	0.525822	210	0.766667	4.43226	29	1.89455	210	0.566667	3.43218	29	0.419483	210	0.833333	0.864938	29	0.70031
ENSG00000168274
ENSG00000168275	COA6	468	0.517094	465	0.337634	1.62762	70	-0.4772	465	0.286022	1.29813	70	-0.179786	465	0.378495	0.407525	70	0.167629
ENSG00000168280	KIF5C	2874	0.494781	2871	0.797283	5.15192	366	0.615555	2871	0.714037	5.06142	366	0.176975	2871	0.893765	0.912259	366	0.607033
ENSG00000168282	MGAT2	1344	0.513393	1341	0.729306	4.24587	199	1.21006	1341	0.630127	3.93495	199	0.414814	1341	0.831469	0.861767	199	0.62397
ENSG00000168283	BMI1	981	0.409786	978	0.819018	5.45629	126	2.03428	978	0.747444	5.23518	126	0.798151	978	0.96728	0.97446	126	0.851643
ENSG00000168286	THAP11	945	0.631746	942	0.732484	4.80996	173	1.1501	942	0.589172	3.3469	173	0.634468	942	0.787686	0.818749	173	0.724763
ENSG00000168288	MMADHC	993	0.427996	990	0.645455	4.11757	153	0.802085	990	0.538384	3.30805	153	0.0303791	990	0.764646	0.787038	153	0.544739
ENSG00000168291	PDHB	1080	0.477778	1077	0.734448	4.84353	176	0.530182	1077	0.668524	4.62934	176	0.0408523	1077	0.885794	0.901629	176	0.631909
ENSG00000168297	PXK	1737	0.46114	1734	0.751442	4.57947	251	0.830606	1734	0.65917	3.80812	251	0.360705	1734	0.906574	0.921175	251	0.717721
ENSG00000168298	H1-4	660	0.613636	657	0.637747	2.93012	133	-1.80927	657	0.572298	2.84049	133	-1.84338	657	0.680365	0.71035	133	0.224752
ENSG00000168300	PCMTD1	1074	0.396648	1071	0.748833	4.90833	124	0.940073	1071	0.728291	4.90357	124	0.584032	1071	0.956116	0.965963	124	0.8235
ENSG00000168301	KCTD6	714	0.45098	711	0.787623	5.19377	102	0.722265	711	0.704641	5.35782	102	-0.0632745	711	0.887482	0.907204	102	0.588402
ENSG00000168303	MPLKIP	540	0.592593	537	0.826816	4.68388	104	2.55635	537	0.558659	2.76721	104	1.15892	537	0.927374	0.949648	104	0.896173
ENSG00000168306	ACOX2	2046	0.547898	2043	0.52374	2.50964	325	-0.427972	2043	0.447871	2.3538	325	-0.166948	2043	0.614782	0.648109	325	0.489172
ENSG00000168309	FAM107A	528	0.57197	525	0.687619	3.77822	71	-0.720859	525	0.462857	2.59065	71	-0.650549	525	0.758095	0.795846	71	0.525394
ENSG00000168310	IRF2	1155	0.505628	1152	0.730035	4.50618	166	0.655048	1152	0.631076	3.51285	166	0.351886	1152	0.855903	0.874985	166	0.662554
ENSG00000168314	MOBP	621	0.634461	618	0.592233	3.18329	108	1.47114	618	0.457929	2.35553	108	0.824176	618	0.763754	0.807055	108	0.743111
ENSG00000168329	CX3CR1	1164	0.489691	1161	0.486649	2.12353	167	-1.12955	1161	0.273902	1.25789	167	-1.27242	1161	0.303187	0.333969	167	0.122533
ENSG00000168333	PPDPFL	255	0.423529	252	0.301587	1.01402	44	-1.1393	252	0.206349	0.864381	44	-0.347114	252	0.337302	0.402599	44	0.261455
ENSG00000168334	XIRP1	5532	0.609183	5529	0.411648	1.90693	994	-0.707885	5529	0.333695	1.68235	994	-0.195598	5529	0.463918	0.505943	994	0.33738
ENSG00000168348	INSM2	1701	0.686067	1698	0.577739	3.20752	357	0.178641	1698	0.283274	1.39151	357	-0.48384	1698	0.363369	0.405236	357	0.177905
ENSG00000168350	DEGS2	972	0.65535	969	0.721362	4.13842	179	0.983112	969	0.610939	4.12416	179	0.0240615	969	0.80289	0.81809	179	0.539324
ENSG00000168356	SCN11A	5376	0.443638	5373	0.517216	2.71847	709	-0.446281	5373	0.42788	2.65281	709	-0.367166	5373	0.561325	0.594485	709	0.349697
ENSG00000168374	ARF4	543	0.423573	540	0.761111	5.04856	82	1.81705	540	0.744444	4.95224	82	0.838439	540	0.95	0.966531	82	0.854634
ENSG00000168385	SEPTIN2	1191	0.473552	1188	0.65404	3.89212	161	-0.918304	1188	0.643939	4.51741	161	-0.479708	1188	0.802189	0.819122	161	0.48118
ENSG00000168386	FILIP1L	3573	0.429611	3570	0.660784	3.88053	447	0.997477	3570	0.590756	3.5509	447	0.501291	3570	0.848459	0.873067	447	0.7003
ENSG00000168389	MFSD2A	1632	0.547794	1629	0.702885	4.20566	281	0.407488	1629	0.563536	3.47735	281	-0.258712	1629	0.739104	0.77055	281	0.500149
ENSG00000168393	DTYMK	639	0.580595	636	0.573899	2.94273	107	-1.25818	636	0.515723	2.9411	107	-0.532935	636	0.691824	0.728461	107	0.460131
ENSG00000168394	TAP1	2490	0.580321	2487	0.453156	2.20932	481	0.0820582	2487	0.322879	1.5533	481	-0.239054	2487	0.430237	0.472478	481	0.313898
ENSG00000168395	ING5	765	0.559477	762	0.434383	2.23823	123	-0.88739	762	0.388451	2.23161	123	-0.511415	762	0.485564	0.504571	123	0.230902
ENSG00000168397	ATG4B	1182	0.559222	1179	0.677693	3.90972	182	-1.44793	1179	0.63274	3.96801	182	-0.434077	1179	0.828668	0.847679	182	0.523363
ENSG00000168398	BDKRB2	1176	0.578231	1173	0.599318	3.04241	187	0.340807	1173	0.40324	2.21236	187	-0.22493	1173	0.535379	0.57236	187	0.404492
ENSG00000168404	MLKL	1416	0.477401	1413	0.271762	0.904869	188	-0.161782	1413	0.227176	0.830246	188	-0.189202	1413	0.334749	0.394272	188	0.324628
ENSG00000168411	RFWD3	2325	0.510108	2322	0.468562	2.61163	365	-0.161921	2322	0.42205	2.52114	365	-0.0963178	2322	0.603359	0.637825	365	0.436332
ENSG00000168412	MTNR1A	1053	0.548908	1050	0.545714	2.46781	171	-0.938456	1050	0.572381	3.74605	171	0.0532281	1050	0.739048	0.78495	171	0.495614
ENSG00000168418	KCNG4	1560	0.630769	1557	0.597945	3.32628	262	0.179229	1557	0.486191	3.14828	262	-0.372118	1557	0.630058	0.669366	262	0.426057
ENSG00000168421	RHOH	576	0.572917	573	0.759162	4.48564	89	-0.55609	573	0.657941	4.17215	89	-0.74282	573	0.830716	0.854267	89	0.519742
ENSG00000168427	KLHL30	1737	0.660334	1734	0.683391	3.38888	331	-0.771366	1734	0.594579	3.34548	331	-0.312855	1734	0.761246	0.786479	331	0.52368
ENSG00000168434	COG7	2313	0.535236	2310	0.702597	3.87639	352	-0.586926	2310	0.657576	4.29185	352	-0.328159	2310	0.833333	0.856576	352	0.510082
ENSG00000168438	CDC40	1740	0.42069	1737	0.741508	5.02464	234	0.623017	1737	0.716753	5.20676	234	0.488726	1737	0.947035	0.958035	234	0.816205
ENSG00000168439	STIP1	1773	0.512126	1770	0.703955	4.29184	228	-0.408009	1770	0.649718	4.13655	228	-0.298741	1770	0.818079	0.840281	228	0.505588
ENSG00000168447	SCNN1B	2058	0.559281	2055	0.631144	3.28457	299	-0.509682	2055	0.504136	2.41123	299	-0.478933	2055	0.672019	0.700987	299	0.485311
ENSG00000168453	HR	3570	0.65098	3567	0.609195	3.25179	687	0.14823	3567	0.304458	1.286	687	-0.200245	3567	0.527334	0.580357	687	0.419904
ENSG00000168454	TXNDC2	1662	0.548135	1659	0.107294	-0.0180066	236	-0.629691	1659	0.0729355	-0.663348	236	-1.04652	1659	0.0904159	0.110509	236	0.069661
ENSG00000168461	RAB31	588	0.471088	585	0.719658	4.49821	83	0.00566265	585	0.663248	4.66591	83	0.118482	585	0.892308	0.907844	83	0.679566
ENSG00000168476	REEP4	774	0.603359	771	0.688716	3.77996	137	-0.50792	771	0.498054	3.02012	137	-0.772248	771	0.674449	0.717668	137	0.403182
ENSG00000168477	TNXB	13476	0.652568	13473	0.504119	2.31863	2691	-0.802001	13473	0.282491	1.04492	2691	-1.08022	13473	0.369925	0.426367	2691	0.257721
ENSG00000168481	LGI3	1647	0.611415	1644	0.786496	4.7274	285	-0.00709825	1644	0.567518	3.4422	285	-0.562168	1644	0.759124	0.787041	285	0.479632
ENSG00000168484	SFTPC	594	0.607744	591	0.583756	3.10994	113	-0.109195	591	0.36379	1.48964	113	-0.213947	591	0.593909	0.653904	113	0.481867
ENSG00000168487	BMP1	2961	0.601148	2958	0.790737	4.85432	457	0.183293	2958	0.618323	4.34112	457	-0.846077	2958	0.78499	0.807397	457	0.443884
ENSG00000168488	ATXN2L	3294	0.605343	3291	0.773929	5.20872	654	1.66147	3291	0.571863	3.00953	654	0.311852	3291	0.833181	0.860692	654	0.683005
ENSG00000168490	PHYHIP	993	0.608258	990	0.849495	5.38027	147	0.720388	990	0.692929	4.68912	147	-0.249551	990	0.876768	0.895216	147	0.632701
ENSG00000168491	CCDC110	2511	0.337714	2508	0.435805	2.27677	248	-0.0426089	2508	0.276316	1.28432	248	0.253153	2508	0.521132	0.594812	248	0.4835
ENSG00000168495	POLR3D	1197	0.561404	1194	0.711055	4.37094	202	0.0408762	1194	0.633166	3.95102	202	-0.0926782	1194	0.815745	0.833919	202	0.529243
ENSG00000168496	FEN1	1143	0.55643	1140	0.792105	4.63513	170	-0.396806	1140	0.714912	4.45774	170	-0.340141	1140	0.880702	0.89388	170	0.613512
ENSG00000168497	CAVIN2	1278	0.559468	1275	0.555294	2.80404	189	-1.0367	1275	0.425098	2.25099	189	-0.686243	1275	0.571765	0.611696	189	0.366868
ENSG00000168502	MTCL1	6036	0.638999	6033	0.56854	2.88549	1058	-0.743629	6033	0.501243	2.91787	1058	-0.211372	6033	0.65639	0.689919	1058	0.410099
ENSG00000168505	GBX2	1047	0.670487	1044	0.832375	5.23378	194	1.99638	1044	0.597701	3.26993	194	0.568469	1044	0.815134	0.851465	194	0.65282
ENSG00000168509	HJV	1281	0.580016	1278	0.653365	3.70007	257	-0.112405	1278	0.410016	2.40627	257	-0.587755	1278	0.504695	0.560656	257	0.285479
ENSG00000168515	SCGB1D1	273	0.468864	270	0.177778	-1.94184	46	-1.15259	270	0.0444444	-1.24949	46	-1.26296	270	0.137037	0.152352	46	0.1895
ENSG00000168517	HEXIM2	861	0.649245	858	0.526807	2.16464	142	-0.653768	858	0.399767	1.95626	142	-0.21107	858	0.559441	0.601629	142	0.322697
ENSG00000168522	FNTA	1140	0.451754	1137	0.71416	4.41703	140	0.478171	1137	0.638522	4.20273	140	0.2764	1137	0.869833	0.896575	140	0.702071
ENSG00000168528	SERINC2	1395	0.612186	1392	0.680316	3.5983	234	-0.087188	1392	0.52227	3.18488	234	-0.472893	1392	0.660201	0.690646	234	0.426175
ENSG00000168530	MYL1	585	0.502564	582	0.725086	4.75182	91	0.068967	582	0.69244	4.3318	91	0.390253	582	0.907216	0.920299	91	0.71744
ENSG00000168538	TRAPPC11	3402	0.427102	3399	0.683731	4.18555	479	-0.766365	3399	0.668138	4.64398	479	-0.145511	3399	0.870256	0.88965	479	0.579562
ENSG00000168539	CHRM1	1383	0.610991	1380	0.825362	4.99957	263	0.467616	1380	0.519565	3.25565	263	-0.389544	1380	0.695652	0.734409	263	0.506228
ENSG00000168542	COL3A1	4401	0.568734	4398	0.622328	4.24098	990	-0.398765	4398	0.530014	3.56154	990	-0.210379	4398	0.663256	0.703332	990	0.423648
ENSG00000168546	GFRA2	1395	0.610036	1392	0.800287	4.89116	225	1.35435	1392	0.609195	3.29858	225	0.466236	1392	0.846983	0.87165	225	0.66504
ENSG00000168556	ING2	843	0.446026	840	0.777381	4.91521	94	0.992372	840	0.686905	4.57701	94	0.516149	840	0.910714	0.934437	94	0.706436
ENSG00000168564	CDKN2AIP	1743	0.472748	1740	0.648851	3.69755	293	0.677693	1740	0.43908	2.45113	293	0.315461	1740	0.656322	0.695765	293	0.530096
ENSG00000168566	SNRNP48	1020	0.428431	1017	0.616519	3.46381	112	-0.0939643	1017	0.514258	2.84627	112	0.217964	1017	0.797443	0.844446	112	0.652902
ENSG00000168569	TMEM223	609	0.630542	606	0.485149	2.32927	137	-0.36673	606	0.39934	1.98925	137	-0.349474	606	0.549505	0.597203	137	0.389182
ENSG00000168575	SLC20A2	1959	0.553854	1956	0.689162	3.90146	358	-1.79666	1956	0.676892	4.63913	358	-0.446701	1956	0.810838	0.835731	358	0.490556
ENSG00000168582	CRYGA	525	0.561905	522	0.576628	2.45724	71	0.305056	522	0.444444	2.17615	71	-0.496831	522	0.561303	0.598866	71	0.325648
ENSG00000168589	DYNLRB2	378	0.457672	375	0.562667	3.13541	61	-1.45154	375	0.512	3.20136	61	-0.702918	375	0.608	0.636344	61	0.229902
ENSG00000168591	TMUB2	966	0.578675	963	0.69055	3.90167	192	0.86724	963	0.504673	2.82897	192	0.035974	963	0.714434	0.743129	192	0.527984
ENSG00000168594	ADAM29	2463	0.433618	2460	0.369512	1.49615	310	0.0653387	2460	0.165447	0.269514	310	-0.900194	2460	0.181301	0.21215	310	0.0638484
ENSG00000168610	STAT3	2409	0.514321	2406	0.782211	5.10249	341	0.250109	2406	0.731505	4.83666	341	-0.0180704	2406	0.883209	0.893841	341	0.591282
ENSG00000168612	ZSWIM1	1458	0.554184	1455	0.604124	3.09931	226	-0.0318673	1455	0.331271	1.3881	226	-0.45073	1455	0.552577	0.606364	226	0.403221
ENSG00000168614
ENSG00000168615	ADAM9	2553	0.448492	2550	0.620392	3.79287	366	0.511757	2550	0.536863	3.33914	366	0.28668	2550	0.768235	0.804372	366	0.612257
ENSG00000168619	ADAM18	2220	0.374324	2217	0.391069	2.03346	276	0.0503333	2217	0.24673	1.07216	276	-0.0116232	2217	0.407758	0.471931	276	0.349928
ENSG00000168621	GDNF	687	0.513828	684	0.729532	4.38632	101	2.57492	684	0.678363	3.71744	101	1.47221	684	0.885965	0.900456	101	0.808743
ENSG00000168631	MUCL3	4383	0.487109	4380	0.0458904	-0.519569	796	-0.910575	4380	0.0278539	-0.718629	796	-0.688779	4380	0.0342466	0.0433372	796	0.031495
ENSG00000168634	WFDC13	282	0.492908	279	0.243728	0.595437	42	-0.579024	279	0.132616	0.233201	42	-0.240905	279	0.207885	0.23448	42	0.173833
ENSG00000168646	AXIN2	2532	0.585308	2529	0.682879	3.74475	404	-0.216933	2529	0.613681	3.63768	404	0.0227723	2529	0.799526	0.826874	404	0.547545
ENSG00000168653	NDUFS5	321	0.479751	318	0.581761	3.11919	37	0.629892	318	0.496855	3.04089	37	-0.0204054	318	0.672956	0.707226	37	0.404784
ENSG00000168658	VWA3B	3885	0.487259	3882	0.464967	2.39843	554	0.0257509	3882	0.368109	1.77065	554	0.106884	3882	0.59016	0.623854	554	0.482146
ENSG00000168661	ZNF30	1875	0.434133	1872	0.113782	0.251059	224	-0.441192	1872	0.196581	-0.161831	224	-2.22974	1872	0.211004	0.240215	224	0.0625179
ENSG00000168671	UGT3A2	1572	0.471374	1569	0.372212	1.25246	232	-0.18956	1569	0.246654	1.05143	232	-0.720422	1569	0.333333	0.382497	232	0.196741
ENSG00000168672	LRATD2	933	0.66881	930	0.74086	4.53501	162	0.469401	930	0.606452	3.81202	162	0.298981	930	0.805376	0.830491	162	0.621506
ENSG00000168675	LDLRAD4	921	0.588491	918	0.632898	3.22884	140	0.0446571	918	0.714597	4.17398	140	0.461843	918	0.907407	0.920995	140	0.685736
ENSG00000168676	KCTD19	2781	0.535778	2778	0.677466	3.96771	435	0.729007	2778	0.457883	2.09159	435	0.109809	2778	0.781857	0.819439	435	0.667457
ENSG00000168679	SLC16A4	1464	0.428962	1461	0.449008	2.2139	227	0.525009	1461	0.454483	2.43728	227	0.365097	1461	0.665298	0.702355	227	0.604648
ENSG00000168685	IL7R	1380	0.439855	1377	0.425563	2.23312	188	0.0343032	1377	0.305011	1.29717	188	-0.0340106	1377	0.466957	0.506742	188	0.321404
ENSG00000168701	TMEM208	522	0.565134	519	0.813102	5.16349	88	1.6008	519	0.699422	4.67478	88	0.67967	519	0.936416	0.947204	88	0.793034
ENSG00000168702	LRP1B	13800	0.428043	13797	0.697036	4.40332	1679	0.340922	13797	0.661521	4.30358	1679	0.197247	13797	0.890918	0.913352	1679	0.675305
ENSG00000168703	WFDC12	336	0.532738	333	0.0660661	-0.0571291	53	-0.479547	333	0.033033	-0.220604	53	-0.468358	333	0.00900901	0.0277778	53	0.0148113
ENSG00000168710	AHCYL1	1593	0.507219	1590	0.833333	5.76275	246	1.76363	1590	0.755346	5.7016	246	0.544854	1590	0.940252	0.950431	246	0.740358
ENSG00000168724	DNAJC21	1731	0.429809	1728	0.600694	3.36867	189	-0.245672	1728	0.542824	3.43997	189	0.105608	1728	0.727431	0.752419	189	0.488407
ENSG00000168734	PKIG	231	0.623377	228	0.741228	4.04167	40	-0.218625	228	0.596491	3.07923	40	-0.1137	228	0.789474	0.838123	40	0.5527
ENSG00000168743	NPNT	1829	0.504647
ENSG00000168746
ENSG00000168748	CA7	795	0.591195	792	0.786616	4.80197	129	1.01446	792	0.623737	4.01272	129	0.0921783	792	0.849747	0.878811	129	0.65745
ENSG00000168754	FAM178B	2040	0.618137	2037	0.37408	1.50163	347	-0.559556	2037	0.227295	0.782284	347	-0.403	2037	0.388807	0.437091	347	0.345553
ENSG00000168757	TSPY2	927	0.583603	924	0	-0.0729448	141	-0.114454	924	0.142857	0.47959	141	-0.0213404	924	0.419913	0.486443	141	0.396972
ENSG00000168758	SEMA4C	2502	0.617506	2499	0.67467	3.757	470	-0.843028	2499	0.482193	2.45235	470	-0.746109	2499	0.629852	0.676983	470	0.377534
ENSG00000168763	CNNM3	2124	0.680791	2121	0.623291	3.41212	444	0.354144	2121	0.432343	2.48904	444	-0.130905	2121	0.536539	0.58282	444	0.361041
ENSG00000168765	GSTM4	657	0.519026	654	0.379205	1.82088	84	0.416369	654	0.484709	2.46203	84	-0.427488	654	0.639144	0.682719	84	0.377214
ENSG00000168769	TET2	6072	0.451746	6069	0.448179	2.19325	860	-0.243017	6069	0.439611	2.48554	860	0.296508	6069	0.621519	0.664822	860	0.480023
ENSG00000168772	CXXC4	1185	0.635443	1182	0.77242	4.80474	230	2.42023	1182	0.625212	3.44338	230	1.33393	1182	0.881557	0.900136	230	0.8163
ENSG00000168778	TCTN2	2094	0.470869	2091	0.420851	1.68829	329	-1.83404	2091	0.336203	1.51082	329	-0.698006	2091	0.432329	0.480579	329	0.274523
ENSG00000168779	SHOX2	1068	0.622659	1065	0.793427	5.34596	201	2.14577	1065	0.605634	3.77804	201	0.489871	1065	0.81784	0.847988	201	0.649856
ENSG00000168781	PPIP5K1	4473	0.530293	4470	0.695749	4.57459	717	1.39231	4470	0.618568	4.24527	717	0.701526	4470	0.804922	0.830585	717	0.696007
ENSG00000168785	TSPAN5	807	0.446097	804	0.840796	5.41114	103	1.19362	804	0.787313	5.52533	103	0.518709	804	0.955224	0.96371	103	0.767932
ENSG00000168787
ENSG00000168792	ABHD15	1407	0.671642	1404	0.658832	3.80091	278	0.358612	1404	0.394587	1.99698	278	-0.33977	1404	0.555556	0.602412	278	0.366594
ENSG00000168795	ZBTB5	2034	0.510324	2031	0.718365	4.18966	310	-0.196665	2031	0.622846	3.54653	310	-0.27371	2031	0.817824	0.85066	310	0.541874
ENSG00000168802	CHTF8	366	0.530055	363	0.865014	5.45094	63	3.73683	363	0.669421	4.10146	63	1.12171	363	0.906336	0.926234	63	0.836619
ENSG00000168803	ADAL	1068	0.421348	1065	0.658216	3.78754	142	1.16863	1065	0.597183	3.60429	142	0.600528	1065	0.869484	0.892485	142	0.800669
ENSG00000168806	LCMT2	2061	0.5672	2058	0.516521	2.956	372	-0.0542124	2058	0.378037	1.79594	372	-0.255129	2058	0.549077	0.605029	372	0.423823
ENSG00000168807	SNTB2	1623	0.59581	1620	0.791358	5.01243	304	1.55586	1620	0.589506	3.60659	304	0.293194	1620	0.823457	0.856029	304	0.643661
ENSG00000168811	IL12A	762	0.494751	759	0.391304	1.72706	118	0.10172	759	0.225296	0.97878	118	-0.0885	759	0.429513	0.473887	118	0.295636
ENSG00000168813	ZNF507	2874	0.440501	2871	0.547893	3.04289	366	-1.3457	2871	0.50923	3.17758	366	-0.156811	2871	0.682689	0.730987	366	0.438301
ENSG00000168818	STX18	1008	0.475198	1005	0.663682	3.74952	129	-0.219295	1005	0.60995	3.50212	129	0.113899	1005	0.8199	0.854045	129	0.659907
ENSG00000168824	NSG1	558	0.557348	555	0.787387	4.25127	89	-0.427416	555	0.740541	4.48321	89	0.0592472	555	0.884685	0.916735	89	0.617584
ENSG00000168826	ZBTB49	2298	0.48738	2295	0.491939	2.16761	317	-2.55866	2295	0.451852	2.60504	317	-1.0577	2295	0.508497	0.545873	317	0.231839
ENSG00000168827	GFM1	2313	0.442283	2310	0.627273	3.9148	349	-0.557364	2310	0.61342	4.28467	349	-0.278926	2310	0.795238	0.822886	349	0.465725
ENSG00000168828	OR13J1	939	0.588924	936	0.646368	2.67672	171	-0.0124854	936	0.25	0.719053	171	-1.69109	936	0.221154	0.252168	171	0.0839357
ENSG00000168830	HTR1E	1098	0.508197	1095	0.70137	3.80652	164	-0.218634	1095	0.619178	3.84479	164	-0.0305976	1095	0.846575	0.872793	164	0.61036
ENSG00000168843	FSTL5	2544	0.419025	2541	0.626131	3.62979	330	-0.807761	2541	0.639512	4.05763	330	0.0445515	2541	0.875246	0.897484	330	0.626745
ENSG00000168872	DDX19A	1437	0.51357	1434	0.777545	4.32412	204	0.671838	1434	0.7106	4.70111	204	0.0739755	1434	0.911437	0.924377	204	0.679201
ENSG00000168874	ATOH8	966	0.682195	963	0.722741	4.14233	206	1.0618	963	0.37487	2.14579	206	0.262442	963	0.635514	0.67313	206	0.512005
ENSG00000168875	SOX14	723	0.640387	720	0.894444	6.18926	131	3.39122	720	0.7875	4.73083	131	1.07936	720	0.955556	0.968325	131	0.842595
ENSG00000168876	ANKRD49	720	0.438889	717	0.615063	3.37351	96	0.791667	717	0.567643	3.38293	96	-0.0801667	717	0.785216	0.816049	96	0.521802
ENSG00000168878	SFTPB	1146	0.625654	1143	0.446194	2.10017	198	-0.116449	1143	0.233596	0.918556	198	-0.204783	1143	0.405949	0.4704	198	0.37254
ENSG00000168883	USP39	1698	0.504122	1695	0.762832	4.82049	250	0.2418	1695	0.679646	4.66915	250	0.005804	1695	0.896165	0.913032	250	0.681312
ENSG00000168884	TNIP2	1290	0.630233	1287	0.443667	1.8434	204	-0.668176	1287	0.346542	1.77796	204	-0.224221	1287	0.480963	0.540494	204	0.326863
ENSG00000168887	C2orf68	501	0.610778	498	0.676707	3.89236	79	1.07252	498	0.51004	2.47776	79	0.360405	498	0.841365	0.873231	79	0.718203
ENSG00000168890	TMEM150A	816	0.590686	813	0.767528	4.55141	152	1.06774	813	0.618696	3.48711	152	0.117046	813	0.836408	0.864385	152	0.653237
ENSG00000168894	RNF181	511	0.530333
ENSG00000168899	VAMP5	351	0.566952	348	0.591954	3.05521	57	0.986772	348	0.396552	1.58209	57	0.198807	348	0.586207	0.62321	57	0.484544
ENSG00000168903	BTNL3	1401	0.513205	1398	0.102289	0.339329	218	0.0146284	1398	0.154506	0.0272997	218	-1.11961	1398	0.125179	0.158534	218	0.0945826
ENSG00000168904	LRRC28	1104	0.475543	1101	0.742053	4.20839	173	1.04188	1101	0.705722	4.25859	173	0.824647	1101	0.906449	0.925134	173	0.778618
ENSG00000168906	MAT2A	1188	0.465488	1185	0.834599	5.67148	187	2.06758	1185	0.695359	5.08214	187	0.0965455	1185	0.891139	0.919794	187	0.638668
ENSG00000168907	PLA2G4F	2550	0.6	2547	0.541814	2.61674	441	0.0393197	2547	0.363565	1.84222	441	-0.259753	2547	0.54417	0.595099	441	0.434859
ENSG00000168913	ENHO	231	0.636364	228	0.828947	5.44926	44	1.25461	228	0.640351	2.49903	44	0.746068	228	0.95614	0.963105	44	0.871523
ENSG00000168916	ZNF608	4539	0.512668	4536	0.760362	4.65652	716	0.205314	4536	0.664021	3.72627	716	0.466623	4536	0.873677	0.895388	716	0.66523
ENSG00000168917	SLC35G2	1239	0.402744	1236	0.699029	4.54215	181	0.612061	1236	0.669903	4.64843	181	0.344939	1236	0.916667	0.935306	181	0.764702
ENSG00000168918	INPP5D	3570	0.568908	3567	0.683207	3.77686	561	-0.844603	3567	0.554808	3.19126	561	-0.471512	3567	0.73423	0.766768	561	0.462843
ENSG00000168924	LETM1	2220	0.588288	2217	0.610284	3.03293	359	-1.31697	2217	0.542174	3.31712	359	-0.388354	2217	0.698241	0.72059	359	0.395735
ENSG00000168925	CTRB1	792	0.641414	789	0.457541	1.53763	149	-0.34804	789	0.386565	1.3066	149	-1.01966	789	0.446134	0.480027	149	0.308389
ENSG00000168928	CTRB2	792	0.645202	789	0.448669	1.44945	150	-0.315187	789	0.461343	2.11728	150	-0.515027	789	0.541191	0.577625	150	0.375493
ENSG00000168930	TRIM49	1359	0.446652	1356	0.0331858	0.0537743	156	-0.070141	1356	0.0766962	-0.382139	156	-1.17377	1356	0.0553097	0.0766844	156	0.0298654
ENSG00000168936	TMEM129	1089	0.651974	1086	0.688766	3.75292	208	-0.735606	1086	0.581952	3.20305	208	-0.310442	1086	0.794659	0.818541	208	0.531788
ENSG00000168938	PPIC	639	0.513302	636	0.654088	3.8397	111	-0.0147658	636	0.555031	3.61856	111	-0.00513513	636	0.727987	0.75764	111	0.50591
ENSG00000168939	SPRY3	867	0.56286	864	0.75	3.99506	146	1.29236	864	0.565972	3.14501	146	0.270404	864	0.777778	0.825769	146	0.615904
ENSG00000168944	CEP120	2961	0.423843	2958	0.660243	4.07923	397	0.0192846	2958	0.588573	3.62565	397	0.223272	2958	0.834009	0.863553	397	0.640222
ENSG00000168952	STXBP6	633	0.481833	630	0.806349	5.30987	84	0.291607	630	0.746032	5.20657	84	0.362548	630	0.944444	0.950217	84	0.707643
ENSG00000168955	TM4SF20	690	0.436232	687	0.375546	1.67989	100	-1.42959	687	0.3246	1.07315	100	-0.64326	687	0.39738	0.450553	100	0.32321
ENSG00000168958	MFF	1029	0.451895	1026	0.748538	4.8275	171	1.54866	1026	0.699805	4.09401	171	1.11835	1026	0.908382	0.922853	171	0.809193
ENSG00000168959	GRM5	3639	0.537785	3636	0.734048	4.67783	581	0.0994509	3636	0.665017	4.45247	581	-0.0189948	3636	0.857811	0.878671	581	0.592286
ENSG00000168961	LGALS9	1068	0.575843	1065	0.407512	1.64716	180	-0.489683	1065	0.255399	0.87776	180	-0.910428	1065	0.315493	0.367531	180	0.211494
ENSG00000168970	JMJD7-PLA2G4B	3039	0.612702	3036	0.618577	3.30259	527	-0.431461	3036	0.417655	2.08839	527	-0.551941	3036	0.582675	0.637691	527	0.415101
ENSG00000168993	CPLX1	405	0.659259	402	0.810945	4.83646	56	0.00346428	402	0.554726	2.45178	56	-1.56136	402	0.691542	0.743846	56	0.292
ENSG00000168994	PXDC1	696	0.543103	693	0.746032	4.1103	103	0.216262	693	0.688312	4.19803	103	0.37134	693	0.909091	0.923417	103	0.707689
ENSG00000168995	SIGLEC7	1404	0.570513	1401	0.0635261	-0.0553676	251	-0.672677	1401	0.0692363	-0.204645	251	-0.722084	1401	0.0949322	0.128734	251	0.109215
ENSG00000169006	NTSR2	1233	0.652879	1230	0.420325	1.69718	255	0.66382	1230	0.378862	1.9102	255	0.441737	1230	0.584553	0.628735	255	0.526584
ENSG00000169016	E2F6	846	0.449173	843	0.625148	3.28797	116	-1.37611	843	0.451957	2.45528	116	-0.435448	843	0.715302	0.74404	116	0.487414
ENSG00000169018	FEM1B	1884	0.455945	1881	0.772993	4.97196	267	0.444775	1881	0.692717	4.61329	267	-0.110704	1881	0.871345	0.894927	267	0.564423
ENSG00000169019	COMMD8	552	0.418478	549	0.619308	3.60518	67	0.470836	549	0.531876	2.88633	67	0.234448	549	0.834244	0.857082	67	0.65494
ENSG00000169020	ATP5ME	210	0.538095	207	0.700483	3.56835	32	-0.0487188	207	0.415459	1.51581	32	-0.141875	207	0.666667	0.726155	32	0.540156
ENSG00000169021	UQCRFS1	825	0.53697	822	0.680049	3.74532	150	0.265067	822	0.575426	3.27523	150	-0.0219133	822	0.801703	0.834282	150	0.5701
ENSG00000169026	SLC49A3	1683	0.652406	1680	0.4125	1.6688	359	-0.742432	1680	0.302381	1.03908	359	-0.673173	1680	0.414286	0.454332	359	0.275747
ENSG00000169031	COL4A3	5013	0.562936	5010	0.511976	3.18442	1091	-0.248447	5010	0.398004	2.20012	1091	0.111317	5010	0.552695	0.607146	1091	0.449462
ENSG00000169032	MAP2K1	1254	0.532695	1251	0.766587	4.87777	190	1.27784	1251	0.673062	4.892	190	0.810537	1251	0.856115	0.87177	190	0.622442
ENSG00000169035	KLK7	762	0.565617	759	0.44664	1.72397	132	-1.01731	759	0.289855	0.978787	132	-1.0068	759	0.349144	0.39198	132	0.23653
ENSG00000169045	HNRNPH1	1419	0.477801	1416	0.847458	5.91778	204	2.87891	1416	0.797316	5.22738	204	1.62121	1416	0.975282	0.980338	204	0.92248
ENSG00000169047	IRS1	3729	0.631	3726	0.707729	4.15823	688	-0.284624	3726	0.461353	2.5073	688	-0.821698	3726	0.610843	0.647836	688	0.358041
ENSG00000169057	MECP2	1497	0.607214	1494	0.773762	4.07524	273	-0.012359	1494	0.617135	3.1577	273	0.0404139	1494	0.881526	0.899543	273	0.657385
ENSG00000169059	VCX3A	561	0.627451	558	0	-0.498373	83	-1.07028	558	0.0197133	-0.573952	83	-0.539181	558	0	0.0268602	83	0.0198193
ENSG00000169062	UPF3A	1431	0.531097	1428	0.380952	1.93223	194	-0.521149	1428	0.457983	2.64987	194	0.0306237	1428	0.691877	0.729219	194	0.483716
ENSG00000169064	ZBBX	2520	0.371825	2517	0.307112	1.50584	291	0.133433	2517	0.215733	1.06799	291	0.3559	2517	0.417958	0.465715	291	0.405519
ENSG00000169067	ACTBL2	1131	0.532272	1128	0.703901	3.89203	179	-0.438743	1128	0.738475	5.01401	179	-0.278453	1128	0.861702	0.877193	179	0.50362
ENSG00000169071	ROR2	2832	0.613701	2829	0.716154	3.98379	481	-1.314	2829	0.564157	3.37663	481	-1.00994	2829	0.748674	0.777842	481	0.382985
ENSG00000169083	AR	2763	0.585233	2760	0.61413	3.1377	470	0.0407043	2760	0.487681	2.73314	470	-0.00349362	2760	0.725362	0.779747	470	0.535443
ENSG00000169084	DHRSX	993	0.558912	990	0.337374	0.126151	176	-3.45335	990	0.367677	1.62946	176	-0.305415	990	0.612121	0.642972	176	0.492989
ENSG00000169085	VXN	624	0.565705	621	0.619968	3.33746	115	-0.105591	621	0.458937	2.03997	115	-0.0797478	621	0.694042	0.737006	115	0.587913
ENSG00000169087	HSPBAP1	1467	0.448534	1464	0.481557	2.69148	203	0.0135271	1464	0.426913	2.5067	203	0.310739	1464	0.618169	0.639928	203	0.54768
ENSG00000169093	ASMTL	1866	0.61254	1863	0.193773	-0.602994	313	-3.08416	1863	0.337091	1.60637	313	-0.341367	1863	0.50993	0.556578	313	0.417853
ENSG00000169100	SLC25A6	897	0.626533	894	0.608501	2.28565	154	-1.54197	894	0.659955	3.80527	154	-0.157864	894	0.86689	0.900735	154	0.643617
ENSG00000169105	CHST14	1131	0.655172	1128	0.717199	4.1884	214	0.550472	1128	0.551418	3.19769	214	0.132879	1128	0.755319	0.794523	214	0.560131
ENSG00000169116	PARM1	933	0.53269	930	0.317204	1.39404	193	-1.10426	930	0.196774	0.757183	193	-0.67743	930	0.260215	0.274872	193	0.157617
ENSG00000169118	CSNK1G1	1428	0.454482	1425	0.820351	5.32553	206	1.9715	1425	0.757895	5.13955	206	1.02144	1425	0.961404	0.966735	206	0.821296
ENSG00000169122	FAM110B	1113	0.60018	1110	0.700901	4.3394	176	-0.233636	1110	0.686486	4.20563	176	-0.20875	1110	0.838739	0.863831	176	0.525011
ENSG00000169126	ODAD2	3135	0.432217	3132	0.556833	2.98566	448	-1.0004	3132	0.509259	2.94606	448	-0.150147	3132	0.703384	0.740632	448	0.509873
ENSG00000169129	AFAP1L2	2529	0.573745	2526	0.642518	3.40308	401	-0.846135	2526	0.536025	2.98208	401	-0.310945	2526	0.72407	0.749374	401	0.495155
ENSG00000169131	ZNF354A	1818	0.40044	1815	0.490358	2.73809	220	0.457082	1815	0.248485	1.07133	220	-0.815509	1815	0.290909	0.334496	220	0.146314
ENSG00000169136	ATF5	849	0.654888	846	0.591017	3.00031	181	0.390757	846	0.508274	2.62668	181	0.361796	846	0.680851	0.721324	181	0.571464
ENSG00000169139	UBE2V2	463	0.449244
ENSG00000169154	GOT1L1	1266	0.483412	1263	0.486936	2.38289	180	-0.118083	1263	0.404592	2.12635	180	-0.0769333	1263	0.576405	0.616239	180	0.426989
ENSG00000169155	ZBTB43	1404	0.502137	1401	0.783012	4.98856	184	0.272152	1401	0.649536	3.54122	184	0.0584891	1401	0.872948	0.897951	184	0.656087
ENSG00000169169	CPT1C	2412	0.600332	2409	0.650477	3.45854	423	-0.537229	2409	0.460357	2.49955	423	-0.889255	2409	0.576588	0.62322	423	0.324385
ENSG00000169174	PCSK9	2436	0.66133	2433	0.341143	1.22675	476	-0.299611	2433	0.338266	1.6328	476	-0.330101	2433	0.475545	0.513682	476	0.336578
ENSG00000169180	XPO6	3378	0.511545	3375	0.807704	5.04881	501	0.963062	3375	0.750519	5.1423	501	0.565695	3375	0.933926	0.942437	501	0.736263
ENSG00000169181	GSG1L	996	0.646586	993	0.820745	4.98101	178	2.20224	993	0.60423	3.4042	178	0.59041	993	0.864048	0.884848	178	0.739062
ENSG00000169184	MN1	3963	0.683825	3960	0.746717	4.4067	756	0.582857	3960	0.59899	3.02819	756	0.215931	3960	0.867172	0.887195	756	0.668352
ENSG00000169188	APEX2	1557	0.575466	1554	0.505148	2.38023	264	0.238117	1554	0.421493	2.44878	264	0.0611515	1554	0.626126	0.677327	264	0.510527
ENSG00000169189	NSMCE1	801	0.508115	798	0.690476	3.65618	97	-0.622206	798	0.496241	2.50485	97	-0.428103	798	0.738095	0.774217	97	0.536134
ENSG00000169193	CCDC126	423	0.394799	420	0.678571	4.05544	58	0.300707	420	0.671429	3.93355	58	0.46519	420	0.907143	0.935069	58	0.74519
ENSG00000169194	IL13	441	0.553288	438	0.351598	1.10113	75	-0.311773	438	0.178082	0.411758	75	-0.354013	438	0.248858	0.324025	75	0.24792
ENSG00000169203	NPIPB12	2787	0.55436	2338	0.028657	0.00886527	405	-0.192328	2639	0	-0.283729	479	-0.374401	2639	0.0291777	0.0456203	479	0.0348727
ENSG00000169208	OR10G3	942	0.523355	939	0.588924	3.02533	166	0.252717	939	0.247071	0.914394	166	-1.39643	939	0.231097	0.263413	166	0.0790783
ENSG00000169213	RAB3B	660	0.521212	657	0.785388	4.92026	100	0.30156	657	0.692542	4.83677	100	-0.14064	657	0.864536	0.887259	100	0.58719
ENSG00000169214	OR6F1	927	0.505933	924	0.380952	0.958917	162	-1.80836	924	0.154762	-0.29184	162	-2.90694	924	0.12013	0.140472	162	0.0166975
ENSG00000169217	CD2BP2	1026	0.589669	1023	0.695015	4.22421	164	0.0269878	1023	0.537634	2.72711	164	-0.168616	1023	0.726295	0.781913	164	0.542549
ENSG00000169218	RSPO1	792	0.621212	789	0.752852	4.1754	121	0.621124	789	0.580482	3.12812	121	0.27824	789	0.837769	0.861446	121	0.644256
ENSG00000169220	RGS14	1701	0.638448	1698	0.657833	3.80823	316	0.255215	1698	0.469376	2.43456	316	-0.234557	1698	0.65371	0.690281	316	0.460199
ENSG00000169221	TBC1D10B	2427	0.656366	2424	0.690594	4.16839	504	0.814518	2424	0.429455	2.43039	504	-0.128438	2424	0.574257	0.61326	504	0.409486
ENSG00000169223	LMAN2	1071	0.609711	1068	0.768727	4.68925	180	0.459272	1068	0.669476	4.30842	180	0.0950278	1068	0.859551	0.879882	180	0.644156
ENSG00000169224	GCSAML	408	0.42402	405	0.266667	1.04839	49	-0.335224	405	0.195062	0.424133	49	-0.189204	405	0.180247	0.279679	49	0.182122
ENSG00000169228	RAB24	612	0.562092	609	0.827586	5.43097	89	1.60094	609	0.681445	3.96205	89	0.31991	609	0.942529	0.951325	89	0.769034
ENSG00000169230	PRELID1	660	0.545455	657	0.846271	5.28001	105	2.19415	657	0.733638	4.51385	105	0.722886	657	0.931507	0.945738	105	0.773848
ENSG00000169231	THBS3	2871	0.561477	2868	0.763598	4.8307	461	0.321163	2868	0.631799	3.7871	461	-0.219414	2868	0.810321	0.837752	461	0.516562
ENSG00000169239	CA5B	954	0.502096	951	0.580442	2.63573	146	-0.943123	951	0.519453	3.17157	146	-0.268781	951	0.729758	0.765797	146	0.459336
ENSG00000169241	SLC50A1	666	0.548048	663	0.705882	3.85037	121	1.63714	663	0.512821	2.70256	121	0.460091	663	0.754148	0.802373	121	0.706909
ENSG00000169242	EFNA1	618	0.556634	615	0.674797	3.74433	88	0.361784	615	0.520325	2.66709	88	-0.0399886	615	0.744715	0.767663	88	0.575443
ENSG00000169245	CXCL10	297	0.390572	294	0.411565	1.99218	40	0.419875	294	0.282313	1.17723	40	0.28335	294	0.455782	0.506857	40	0.4049
ENSG00000169246	NPIPB3	1263	0.579572	695	0	-0.154937	141	-0.293986	1250	0	-0.36456	263	-0.616068	1250	0	0.0095704	263	0.00876806
ENSG00000169247	SH3TC2	3867	0.550556	3864	0.606366	3.26035	621	-0.125831	3864	0.465321	2.47091	621	7.40774e-05	3864	0.689441	0.727022	621	0.533121
ENSG00000169248	CXCL11	285	0.4	282	0.397163	1.9624	37	0.359946	282	0.234043	1.05826	37	0.151703	282	0.425532	0.511936	37	0.375486
ENSG00000169249	ZRSR2	1461	0.49692
ENSG00000169251	NMD3	1590	0.416352	1587	0.68242	4.24985	199	0.713508	1587	0.653434	4.43589	199	0.356633	1587	0.863264	0.883473	199	0.67904
ENSG00000169252	ADRB2	1242	0.528986	1239	0.692494	4.13134	187	1.08307	1239	0.502018	3.03782	187	-0.0497861	1239	0.683616	0.725278	187	0.47892
ENSG00000169255	B3GALNT1	996	0.409639	993	0.713998	4.23402	121	0.496463	993	0.415911	2.23996	121	-0.68614	993	0.573011	0.623365	121	0.310331
ENSG00000169258	GPRIN1	3027	0.625702	3024	0.32705	1.55707	643	-0.0897061	3024	0.123347	0.36535	643	-0.526703	3024	0.157077	0.191488	643	0.148229
ENSG00000169271	HSPB3	453	0.498896	450	0.582222	3.19491	68	-0.370456	450	0.497778	2.76116	68	0.0474559	450	0.7	0.72338	68	0.478706
ENSG00000169282	KCNAB1	1260	0.494444	1257	0.726333	4.42782	198	-0.347434	1257	0.647574	4.2782	198	-0.519717	1257	0.830549	0.852459	198	0.543101
ENSG00000169288	MRPL1	978	0.382413	975	0.574359	3.10527	125	0.518016	975	0.437949	2.09871	125	0.345176	975	0.727179	0.768276	125	0.663488
ENSG00000169291	SHE	1488	0.602823	1485	0.63771	3.33114	250	-0.382764	1485	0.452525	2.30932	250	-0.503008	1485	0.620875	0.667028	250	0.40164
ENSG00000169297	NR0B1	1413	0.631989	1410	0.393617	1.66844	247	-0.487069	1410	0.343972	1.77278	247	-0.114725	1410	0.521277	0.565127	247	0.352263
ENSG00000169299	PGM2	1839	0.45677	1836	0.650327	3.78884	254	-0.576421	1836	0.615468	4.10338	254	-0.101228	1836	0.818083	0.850686	254	0.549441
ENSG00000169302	STK32A	1224	0.446078	1221	0.675676	4.06149	154	-0.142851	1221	0.61507	3.7883	154	-0.10439	1221	0.818182	0.85232	154	0.548903
ENSG00000169306	IL1RAPL1	2091	0.435677	2088	0.779693	4.49811	279	1.03978	2088	0.749042	5.27567	279	0.877387	2088	0.956897	0.96657	279	0.830907
ENSG00000169313	P2RY12	1029	0.407191	1026	0.602339	3.23422	146	-1.04045	1026	0.495127	3.01231	146	-0.688986	1026	0.645224	0.681974	146	0.327849
ENSG00000169314	C22orf15	474	0.586498	471	0.350318	1.37861	83	0.876554	471	0.163482	0.57287	83	0.107916	471	0.292994	0.343287	83	0.252892
ENSG00000169327	OR5AU1	1089	0.505969	1086	0.368324	1.41748	172	0.0420233	1086	0.225599	0.938359	172	-0.772529	1086	0.244015	0.295317	172	0.132157
ENSG00000169330	MINAR1	2751	0.51872	2748	0.52147	2.25079	379	-2.31863	2748	0.552766	3.00962	379	-0.794974	2748	0.71179	0.752021	379	0.382491
ENSG00000169340	PDILT	1755	0.476353	1752	0.445776	2.18789	235	-0.411285	1752	0.325913	1.3982	235	-0.21294	1752	0.510274	0.564688	235	0.399098
ENSG00000169344	UMOD	2022	0.598417	2019	0.494799	2.19636	333	-0.376553	2019	0.298663	1.18802	333	-0.571066	2019	0.43685	0.490683	333	0.316081
ENSG00000169347	GP2	1614	0.545229	1611	0.399131	1.70955	249	-0.46445	1611	0.265053	1.20298	249	-0.271462	1611	0.431409	0.480867	249	0.334253
ENSG00000169359	SLC33A1	1650	0.444242	1647	0.672738	4.21403	266	0.0503684	1647	0.60595	4.10662	266	-0.0486015	1647	0.800243	0.828746	266	0.571045
ENSG00000169371	SNUPN	1083	0.493998	1080	0.662037	4.05416	151	0.22896	1080	0.605556	3.72804	151	0.00935761	1080	0.809259	0.834081	151	0.588762
ENSG00000169372	CRADD	600	0.573333	597	0.663317	3.85084	99	-0.417657	597	0.567839	3.11887	99	-0.0525455	597	0.815745	0.840901	99	0.622939
ENSG00000169375	SIN3A	3837	0.486839	3834	0.764215	5.12449	555	0.638789	3834	0.726395	5.03786	555	0.208634	3834	0.925404	0.939014	555	0.676178
ENSG00000169379	ARL13B	1374	0.42722	1371	0.599562	3.62303	181	0.67221	1371	0.527352	3.23619	181	0.379851	1371	0.756382	0.781445	181	0.614171
ENSG00000169385	RNASE2	486	0.438272	483	0.182195	-0.542489	70	-0.496329	483	0.109731	-0.670727	70	-1.18433	483	0.128364	0.150321	70	0.105514
ENSG00000169393	ELSPBP1	672	0.471726	669	0.363229	1.15764	78	-1.34149	669	0.170404	0.633019	78	-0.664308	669	0.316891	0.420571	78	0.225692
ENSG00000169397	RNASE3	483	0.463768	480	0.183333	-0.565144	76	-0.785632	480	0.08125	-0.919838	76	-1.52437	480	0.0708333	0.113225	76	0.0713026
ENSG00000169398	PTK2	3291	0.467031	3288	0.735401	4.56201	461	-0.353473	3288	0.699818	4.53215	461	0.047692	3288	0.896898	0.914283	461	0.624666
ENSG00000169402	RSPH10B2	2613	0.456563	2610	0.428352	1.87315	321	-1.31405	2610	0.363602	1.78435	321	-0.43938	2610	0.506513	0.555489	321	0.294875
ENSG00000169403	PTAFR	1029	0.538387	1026	0.618908	3.21968	159	-0.737377	1026	0.493177	2.86724	159	-0.483019	1026	0.62963	0.666211	159	0.40973
ENSG00000169410	PTPN9	1782	0.505612	1779	0.762788	4.72093	265	1.07268	1779	0.682968	4.37188	265	0.619694	1779	0.931984	0.944898	265	0.759981
ENSG00000169413	RNASE6	453	0.476821	450	0.322222	1.02609	61	-0.157328	450	0.126667	0.32372	61	-0.281262	450	0.22	0.246287	61	0.178262
ENSG00000169418	NPR1	3186	0.60295	3183	0.718505	4.15633	570	0.303449	3183	0.513666	3.11341	570	-0.394723	3183	0.661954	0.704005	570	0.405654
ENSG00000169427	KCNK9	1125	0.592889	1122	0.691622	4.09563	177	0.833706	1122	0.745098	4.76206	177	0.726802	1122	0.920677	0.935955	177	0.754706
ENSG00000169429	CXCL8	300	0.46	297	0.356902	1.51984	42	-0.180619	297	0.276094	1.04302	42	-0.231167	297	0.40404	0.465882	42	0.333929
ENSG00000169432	SCN9A	5967	0.415284	5964	0.678907	4.1777	783	0.0450051	5964	0.589034	3.99997	783	-0.0667318	5964	0.759557	0.791201	783	0.50735
ENSG00000169435	RASSF6	1110	0.397297	1107	0.496838	2.85693	128	0.0455234	1107	0.409214	2.13878	128	-0.0592422	1107	0.669377	0.709978	128	0.525727
ENSG00000169436	COL22A1	4881	0.623848	4878	0.591226	3.40235	1058	-1.11069	4878	0.505125	2.49653	1058	-0.343502	4878	0.701722	0.74869	1058	0.53689
ENSG00000169439	SDC2	606	0.471947	603	0.665008	3.86234	100	-0.01121	603	0.630182	3.5919	100	0.6006	603	0.849088	0.875406	100	0.74439
ENSG00000169442	CD52	186	0.5	183	0.256831	0.61153	28	0.1155	183	0.114754	0.319924	28	-0.00892856	183	0.224044	0.267213	28	0.228821
ENSG00000169446	MMGT1	396	0.439394	393	0.78117	4.45686	70	1.41516	393	0.727735	4.55866	70	0.865386	393	0.964377	0.972377	70	0.886686
ENSG00000169469	SPRR1B	270	0.614815	267	0.475655	1.68608	41	-0.365732	267	0.235955	0.825307	41	-0.982976	267	0.355805	0.432011	41	0.156976
ENSG00000169474	SPRR1A	270	0.618519	267	0.554307	2.60843	42	-1.17445	267	0.460674	1.51816	42	-0.878643	267	0.599251	0.661839	42	0.320381
ENSG00000169484	OR4K14	933	0.464094	930	0.501075	2.28784	144	0.0837153	930	0.182796	0.010829	144	-2.47006	930	0.126882	0.14782	144	0.0122778
ENSG00000169488	OR4K15	975	0.430769	972	0.641975	3.36445	168	0.0447381	972	0.162551	-0.0694475	168	-2.85463	972	0.119342	0.145309	168	0.00819643
ENSG00000169490	TM2D2	645	0.516279	642	0.683801	4.35325	111	0.225018	642	0.61838	3.91686	111	-0.00982883	642	0.820872	0.848377	111	0.618892
ENSG00000169495	HTRA4	1431	0.557652	1428	0.563725	2.93076	267	-0.038794	1428	0.419468	2.49771	267	-0.50206	1428	0.539216	0.581503	267	0.30994
ENSG00000169499	PLEKHA2	1278	0.539124	1275	0.703529	4.36287	201	0.195891	1275	0.587451	3.14006	201	-0.0434925	1275	0.762353	0.789181	201	0.48904
ENSG00000169504	CLIC4	762	0.437008	759	0.799736	5.06124	102	1.08557	759	0.664032	4.78685	102	0.407088	759	0.905138	0.922904	102	0.676392
ENSG00000169507	SLC38A11	1389	0.406048	1386	0.58658	3.43828	220	0.0541227	1386	0.571429	3.4464	220	0.404973	1386	0.800866	0.83375	220	0.669218
ENSG00000169508	GPR183	1086	0.412523	1083	0.627886	3.50815	150	-1.21417	1083	0.550323	3.57039	150	-0.437407	1083	0.734995	0.770179	150	0.428527
ENSG00000169509	CRCT1	300	0.703333	297	0.454545	2.12586	57	-0.682649	297	0.239057	0.799872	57	-0.802018	297	0.407407	0.482633	57	0.303825
ENSG00000169515	CCDC8	1827	0.634373	1824	0.39364	1.78264	309	-0.409437	1824	0.149671	0.368985	309	-0.426259	1824	0.305373	0.34542	309	0.268638
ENSG00000169519	METTL15	1224	0.434641	1221	0.542179	3.24957	177	0.317209	1221	0.504505	3.14453	177	0.443503	1221	0.681409	0.720505	177	0.59626
ENSG00000169548	ZNF280A	1629	0.441989	1626	0.432964	2.08412	227	0.314493	1626	0.216482	0.984931	227	-0.253899	1626	0.305658	0.342023	227	0.149608
ENSG00000169550	MUC15	1086	0.401473	1083	0.258541	1.30553	169	-0.17271	1083	0.159741	0.600139	169	-0.0702604	1083	0.269621	0.293662	169	0.235491
ENSG00000169551	CT55	795	0.447799	792	0.180556	-0.134077	119	-1.64537	792	0.193182	0.83858	119	-0.103992	792	0.304293	0.360747	119	0.253958
ENSG00000169554	ZEB2	3720	0.460753	3717	0.83562	5.66616	491	2.67349	3717	0.820285	5.47493	491	1.94597	3717	0.962335	0.968942	491	0.895041
ENSG00000169562	GJB1	852	0.577465	849	0.770318	3.9002	148	0.168493	849	0.671378	4.1424	148	0.0786824	849	0.853946	0.880503	148	0.653196
ENSG00000169564	PCBP1	1071	0.569561	1068	0.854869	4.74554	181	2.78099	1068	0.64794	4.22228	181	0.62405	1068	0.889513	0.916055	181	0.724149
ENSG00000169567	HINT1	381	0.467192	378	0.73545	4.16654	59	0.845712	378	0.65873	4.30681	59	0.553678	378	0.94709	0.961534	59	0.860542
ENSG00000169570	DTWD2	897	0.490524	894	0.597315	3.5976	136	0.463257	894	0.543624	3.33397	136	0.364103	894	0.774049	0.791404	136	0.670801
ENSG00000169575	VPREB1	438	0.593607	435	0.354023	1.35797	70	-0.977857	435	0.149425	0.294924	70	-1.19504	435	0.16092	0.178248	70	0.0495714
ENSG00000169583	CLIC3	711	0.676512	708	0.652542	3.15556	128	-0.741836	708	0.464689	2.27796	128	-0.803953	708	0.600282	0.645229	128	0.351852
ENSG00000169592	INO80E	735	0.62449	732	0.801913	5.18125	142	1.64392	732	0.624317	2.7799	142	0.273641	732	0.877049	0.906757	142	0.728859
ENSG00000169594	BNC1	2985	0.513568	2982	0.564722	2.70579	416	-1.13421	2982	0.526492	3.25312	416	-0.196688	2982	0.6945	0.729005	416	0.442243
ENSG00000169598	DFFB	1089	0.583104	1086	0.517495	2.4039	157	-0.986414	1086	0.407919	2.22034	157	-0.52593	1086	0.550645	0.595657	157	0.344236
ENSG00000169599	NFU1	765	0.443137	762	0.667979	4.19081	113	0.672434	762	0.560367	3.67809	113	0.117257	762	0.793963	0.823724	113	0.632867
ENSG00000169604	ANTXR1	1695	0.528614	1692	0.752364	4.86239	280	0.204846	1692	0.64539	3.84933	280	-0.214264	1692	0.852837	0.876156	280	0.570311
ENSG00000169605	GKN1	600	0.458333	597	0.361809	1.65567	86	0.0703256	597	0.242881	0.954626	86	-0.0390116	597	0.38191	0.427451	86	0.299163
ENSG00000169607	CKAP2L	2238	0.410188	2235	0.32528	1.71804	312	0.440337	2235	0.198658	0.901558	312	-0.0642756	2235	0.317226	0.380789	312	0.287141
ENSG00000169609	C15orf40	504	0.53373	501	0.353293	1.53066	100	-0.84391	501	0.281437	1.38595	100	-0.42437	501	0.38523	0.422868	100	0.24259
ENSG00000169612	RAMAC	357	0.478992	354	0.669492	3.68357	39	0.801051	354	0.550847	2.80117	39	0.291359	354	0.771186	0.826308	39	0.558333
ENSG00000169618	PROKR1	1182	0.546531	1179	0.657337	3.51191	186	-0.214414	1179	0.592875	3.64482	186	-0.210548	1179	0.766751	0.798609	186	0.517403
ENSG00000169621	APLF	1536	0.430339	1533	0.381605	2.04134	201	0.525841	1533	0.28441	1.49157	201	0.44307	1533	0.49576	0.549515	201	0.481438
ENSG00000169627	BOLA2B	459	0.614379	456	0.484649	2.42948	83	0.502867	456	0.309211	1.34292	83	-0.224373	456	0.504386	0.539364	83	0.33547
ENSG00000169629	RGPD8	5298	0.402605	5295	0.641549	3.94447	737	0.425102	5295	0.570916	3.33229	737	0.273643	5295	0.839471	0.862391	737	0.689168
ENSG00000169635	HIC2	1848	0.650974	1845	0.711653	3.69323	320	-0.492716	1845	0.628184	3.46753	320	0.0877469	1845	0.794038	0.817634	320	0.575019
ENSG00000169641	LUZP1	3231	0.489941	3228	0.561648	2.98935	472	-0.677748	3228	0.42596	2.29745	472	-0.417676	3228	0.596964	0.640331	472	0.333941
ENSG00000169660	HEXD	1758	0.631968	1755	0.487749	2.28336	337	-0.0318932	1755	0.396581	1.89753	337	0.120938	1755	0.523647	0.556448	337	0.395866
ENSG00000169676	DRD5	1434	0.609484	1431	0.522013	2.32477	242	-0.00731405	1431	0.531796	3.24636	242	-0.123364	1431	0.670161	0.710987	242	0.462599
ENSG00000169679	BUB1	3258	0.426949	3255	0.495238	2.65514	443	-0.271919	3255	0.374808	1.98442	443	-0.117422	3255	0.578495	0.627036	443	0.402424
ENSG00000169682	SPNS1	1722	0.643438	1719	0.732984	4.342	367	0.415888	1719	0.494474	2.73693	367	-0.232131	1719	0.685282	0.731272	367	0.500147
ENSG00000169683	LRRC45	2013	0.647789	2010	0.601493	3.03316	326	-0.418248	2010	0.49602	2.47882	326	-0.263313	2010	0.669652	0.711775	326	0.43911
ENSG00000169684	CHRNA5	1407	0.420753	1404	0.606838	3.25428	214	-1.25721	1404	0.576923	3.99244	214	-0.71264	1404	0.705128	0.743726	214	0.327294
ENSG00000169688	MT1B	213	0.596244	210	0.247619	1.08259	36	0.820472	210	0.338095	1.25337	36	1.97603	210	0.519048	0.573219	36	0.604333
ENSG00000169689	CENPX	396	0.608586	393	0.363868	1.61498	64	0.450391	393	0.167939	0.177885	64	-0.265984	393	0.221374	0.239565	64	0.178344
ENSG00000169692	AGPAT2	837	0.637993	834	0.539568	2.44419	159	-0.177019	834	0.418465	2.12523	159	-0.106824	834	0.546763	0.590805	159	0.412421
ENSG00000169696	ASPSCR1	1944	0.652778	1941	0.444616	2.07084	381	-0.690218	1941	0.287481	1.14695	381	-0.491297	1941	0.420917	0.459309	381	0.314982
ENSG00000169704	GP9	534	0.702247	531	0.438795	1.82134	116	-0.622379	531	0.122411	0.0931394	116	-1.09614	531	0.12806	0.176597	116	0.0770259
ENSG00000169710	FASN	7536	0.652601	7533	0.54467	2.51094	1421	-1.60061	7533	0.538696	3.10587	1421	-0.412115	7533	0.686048	0.722502	1421	0.460759
ENSG00000169714	CNBP	540	0.514815	537	0.836127	5.86069	73	2.05214	537	0.810056	4.99237	73	1.555	537	0.979516	0.983847	73	0.904151
ENSG00000169715	MT1E	384	0.565104	381	0.173228	0.419417	60	-0.14155	381	0.0892388	-0.318976	60	-0.913733	381	0.141732	0.161184	60	0.0816167
ENSG00000169717	ACTRT2	1134	0.613757	1131	0.546419	1.85816	189	-3.43677	1131	0.465959	2.44899	189	-1.56491	1131	0.578249	0.604079	189	0.264185
ENSG00000169718	DUS1L	1422	0.622363	1419	0.675828	3.84866	226	-0.597394	1419	0.602537	3.53533	226	-0.0631947	1419	0.789993	0.810889	226	0.548965
ENSG00000169727	GPS1	1680	0.607143	1677	0.719738	4.28796	266	-0.269162	1677	0.635063	4.35594	266	0.13309	1677	0.805605	0.83662	266	0.591312
ENSG00000169733	RFNG	996	0.666667	993	0.605237	2.72233	194	-0.872804	993	0.468278	2.62081	194	-0.468768	993	0.606244	0.644696	194	0.350438
ENSG00000169738	DCXR	735	0.636735	732	0.580601	2.84087	149	-0.185315	732	0.497268	2.49256	149	-0.612725	732	0.624317	0.664507	149	0.413322
ENSG00000169740	ZNF32	822	0.485401	819	0.677656	4.19987	101	0.841545	819	0.316239	1.43557	101	-1.06081	819	0.423687	0.460877	101	0.269475
ENSG00000169744	LDB2	1122	0.495544	1119	0.848079	5.59611	154	1.77639	1119	0.806077	5.69863	154	1.25223	1119	0.957998	0.967784	154	0.823903
ENSG00000169750	RAC3	579	0.620035	576	0.809028	4.58631	104	-0.414163	576	0.684028	4.2598	104	-0.320221	576	0.864583	0.881403	104	0.573769
ENSG00000169752	NRG4	348	0.474138	345	0.489855	2.37412	48	0.305833	345	0.469565	2.18146	48	0.639229	345	0.744928	0.798064	48	0.654083
ENSG00000169756	LIMS1	1197	0.50543	1194	0.735343	4.70707	146	-0.0303767	1194	0.71273	5.35372	146	0.129075	1194	0.881072	0.893569	146	0.583712
ENSG00000169758	TMEM266	1596	0.582707	1593	0.673572	3.4361	259	0.0586486	1593	0.641557	3.82783	259	0.227332	1593	0.81607	0.841663	259	0.590363
ENSG00000169760	NLGN1	2592	0.438272	2589	0.779065	5.34454	387	1.25521	2589	0.74971	5.48549	387	0.94314	2589	0.94438	0.958114	387	0.821628
ENSG00000169762	TAPT1	1704	0.448944	1701	0.706055	4.32089	242	0.00968595	1701	0.602587	4.19368	242	-0.0344917	1701	0.796002	0.819343	242	0.517413
ENSG00000169764	UGP2	1554	0.402188	1551	0.764668	4.99748	224	1.20856	1551	0.705996	5.12514	224	0.552353	1551	0.929723	0.938887	224	0.781286
ENSG00000169777	TAS2R1	900	0.416667	897	0.231884	0.258523	125	-1.45922	897	0.132664	-0.0632899	125	-1.19015	897	0.123746	0.15326	125	0.053216
ENSG00000169783	LINGO1	1863	0.626946	1860	0.855914	5.19988	333	1.08656	1860	0.783333	5.19449	333	0.628162	1860	0.924194	0.935033	333	0.736778
ENSG00000169789	PRY	444	0.495495	441	0.0362812	0.00463265	64	0.212281	441	0	-0.0536145	64	-0.0268437	441	0	0.128864	64	0.129734
ENSG00000169800	RBMY1F	1491	0.448021	1488	0	0.00840457	228	0.0166403	1488	0.517473	2.18646	228	0.237039	1488	0.952957	0.96374	228	0.934583
ENSG00000169807	PRY2	444	0.495495	441	0.0385488	0.014737	64	0.235797	441	0	-0.107964	64	-0.111797	441	0	0.0408889	64	0.0359219
ENSG00000169813	HNRNPF	1248	0.544071	1245	0.769478	3.8518	182	0.877896	1245	0.701205	4.31443	182	0.767775	1245	0.915663	0.935908	182	0.802456
ENSG00000169814	BTD	1572	0.5	1569	0.550669	2.68095	232	-1.04478	1569	0.453792	2.6682	232	-0.679349	1569	0.551944	0.586297	232	0.270336
ENSG00000169826	CSGALNACT2	1629	0.434009	1626	0.739237	4.6721	216	0.85388	1626	0.663592	4.50566	216	0.223486	1626	0.896064	0.917749	216	0.65388
ENSG00000169836	TACR3	1398	0.506438	1395	0.587097	3.39097	229	-0.344061	1395	0.548387	3.40004	229	-0.247808	1395	0.700358	0.737949	229	0.454022
ENSG00000169840	GSX1	795	0.675472	792	0.771465	4.71332	162	0.782222	792	0.64899	3.72292	162	0.320377	792	0.877525	0.903324	162	0.702062
ENSG00000169851	PCDH7	3810	0.566667	3807	0.775414	4.91219	636	0.844225	3807	0.667192	4.26358	636	0.0367296	3807	0.850276	0.871362	636	0.598785
ENSG00000169855	ROBO1	4956	0.48749	4953	0.726227	4.67197	819	-0.695099	4953	0.705633	4.7402	819	0.125519	4953	0.895619	0.913	819	0.644564
ENSG00000169856	ONECUT1	1398	0.635193	1395	0.836559	5.40461	241	2.02805	1395	0.764158	4.97327	241	1.46944	1395	0.968459	0.976568	241	0.888054
ENSG00000169857	AVEN	1089	0.55831	1086	0.479742	2.53172	192	0.0476979	1086	0.29558	1.61208	192	-0.0132656	1086	0.447514	0.496898	192	0.318417
ENSG00000169860	P2RY1	1122	0.510695	1119	0.712243	4.08376	172	0.384634	1119	0.662198	4.31075	172	0.133041	1119	0.840036	0.864805	172	0.57657
ENSG00000169862	CTNND2	3678	0.590266	3675	0.814694	5.24804	650	1.35727	3675	0.751293	5.02758	650	1.00288	3675	0.942041	0.950515	650	0.802874
ENSG00000169871	TRIM56	2268	0.667989	2265	0.592053	3.09431	439	-1.32636	2265	0.137307	0.41431	439	-1.13291	2265	0.208389	0.272484	439	0.205544
ENSG00000169876	MUC17	13482	0.494215	13479	0.0247051	-1.60658	2969	-2.24967	13479	0.0224794	-1.24464	2969	-1.88329	13479	0.0185474	0.0235926	2969	0.0118043
ENSG00000169877	AHSP	309	0.530744	306	0.405229	1.92798	45	0.378822	306	0.277778	0.961958	45	-0.0957556	306	0.470588	0.541967	45	0.387467
ENSG00000169884	WNT10B	1170	0.633333	1167	0.785775	4.08287	209	0.826751	1167	0.634105	3.4517	209	0.241928	1167	0.834619	0.862308	209	0.625048
ENSG00000169885	CALML6	546	0.553114	543	0.270718	0.789258	69	-0.633768	543	0.189687	0.563162	69	-1.1041	543	0.257827	0.310079	69	0.195217
ENSG00000169891	REPS2	1983	0.542612	1980	0.632828	3.30227	348	0.266937	1980	0.54596	3.0359	348	0.317897	1980	0.822222	0.851907	348	0.68142
ENSG00000169894	MUC3A	9972	0.513438	9969	0.0462434	-0.053492	2244	-0.344308	9969	0.0201625	-1.19085	2244	-2.05167	9969	0.0216672	0.0288676	2244	0.0137469
ENSG00000169895	SYAP1	1059	0.476865	1056	0.591856	2.83996	141	-0.994617	1056	0.59375	3.85349	141	-0.175567	1056	0.783144	0.80197	141	0.474007
ENSG00000169896	ITGAM	3462	0.561236	3459	0.432784	2.15661	574	-0.13381	3459	0.286499	1.071	574	-0.643361	3459	0.389419	0.439237	574	0.30858
ENSG00000169900	PYDC1	270	0.651852	267	0.104869	0.0194157	51	-0.960745	267	0.0374532	-0.638494	51	-1.60039	267	0.00374532	0.0420787	51	0.0288824
ENSG00000169902	TPST1	1113	0.451932	1110	0.73964	4.67066	164	0.747933	1110	0.654054	4.20404	164	-0.045689	1110	0.876577	0.900034	164	0.63375
ENSG00000169903	TM4SF4	609	0.525452	606	0.562706	2.88028	97	-0.288722	606	0.526403	2.98454	97	-0.0795876	606	0.681518	0.714356	97	0.533897
ENSG00000169905	TOR1AIP2	1413	0.496108	1410	0.385816	1.92881	209	-0.679531	1410	0.268085	1.50597	209	-0.323086	1410	0.352482	0.410496	209	0.24778
ENSG00000169906	S100G	240	0.383333	237	0.518987	2.1487	26	-1.41608	237	0.455696	1.72085	26	-0.603308	237	0.759494	0.781709	26	0.466692
ENSG00000169908	TM4SF1	609	0.495895	606	0.533003	2.57688	100	-1.15761	606	0.460396	2.12952	100	-0.39551	606	0.584158	0.63953	100	0.4089
ENSG00000169914	OTUD3	1197	0.516291	1194	0.670854	3.83466	154	0.396688	1194	0.566164	3.18654	154	0.155117	1194	0.836683	0.855912	154	0.64989
ENSG00000169918	OTUD7A	2802	0.659172	2799	0.703823	4.14377	525	0.265733	2799	0.662022	4.1522	525	0.396507	2799	0.859593	0.878804	525	0.65315
ENSG00000169919	GUSB	1956	0.560327	1953	0.592934	3.12212	313	-0.448048	1953	0.540195	3.43936	313	-0.360061	1953	0.681004	0.711715	313	0.41592
ENSG00000169925	BRD3	2181	0.588721	2178	0.741047	4.23796	351	-0.996496	2178	0.67539	3.97877	351	-0.497855	2178	0.857668	0.876773	351	0.540823
ENSG00000169926	KLF13	867	0.740484	864	0.737269	3.91783	169	1.20016	864	0.50463	2.75166	169	0.232781	864	0.71875	0.751676	169	0.562189
ENSG00000169933	FRMPD4	5343	0.51881	5340	0.662921	3.28937	843	-0.0136014	5340	0.63015	3.79051	843	0.601556	5340	0.843446	0.869837	843	0.675458
ENSG00000169946	ZFPM2	3456	0.470197	3453	0.701419	4.20675	482	-0.699645	3453	0.708949	4.76489	482	0.256639	3453	0.875471	0.897085	482	0.609973
ENSG00000169951	ZNF764	1227	0.690302	1224	0.54085	2.96551	231	-0.156329	1224	0.163399	0.563967	231	-1.11235	1224	0.179739	0.214475	231	0.0819957
ENSG00000169953	HSFY2	1206	0.393864	1203	0.0989194	0.0358238	172	-0.719826	1203	0.0789692	0.179218	172	-0.420983	1203	0.130507	0.185375	172	0.150756
ENSG00000169955	ZNF747	996	0.683735	993	0.480363	2.54944	194	0.0477938	993	0.131923	0.323062	194	-0.772995	993	0.126888	0.157136	194	0.0538454
ENSG00000169957	ZNF768	1623	0.614911	1620	0.741358	4.65068	254	0.682886	1620	0.249383	1.15383	254	-0.742457	1620	0.32963	0.384485	254	0.246882
ENSG00000169962	TAS1R3	2559	0.665494	2556	0.466354	1.83617	487	-0.815097	2556	0.266041	0.97771	487	-0.921162	2556	0.311424	0.354979	487	0.173101
ENSG00000169964	TMEM42	480	0.6125	477	0.603774	3.25431	92	0.750391	477	0.350105	1.24578	92	-0.0257391	477	0.603774	0.641354	92	0.552837
ENSG00000169967	MAP3K2	1860	0.427957	1857	0.752289	4.94805	253	0.992126	1857	0.728056	5.05311	253	0.545281	1857	0.949381	0.96082	253	0.81551
ENSG00000169972	PUSL1	912	0.66886	909	0.493949	2.38166	185	-0.767314	909	0.185919	0.504686	185	-1.18517	909	0.217822	0.270707	185	0.124368
ENSG00000169976	SF3B5	261	0.574713	258	0.891473	5.8994	33	1.46039	258	0.864341	6.35857	33	1.07094	258	0.965116	0.971438	33	0.778121
ENSG00000169981	ZNF35	1584	0.451389	1581	0.56673	3.20097	196	-0.740148	1581	0.223909	0.924495	196	-1.3749	1581	0.278305	0.321296	196	0.162515
ENSG00000169989	TIGD4	1539	0.374919	1536	0.600911	3.66223	213	-0.500329	1536	0.505859	2.35065	213	-0.0227371	1536	0.751953	0.789601	213	0.573437
ENSG00000169991	IFFO2	1554	0.640283	1551	0.820116	5.08447	251	1.27075	1551	0.597679	3.67259	251	0.399813	1551	0.811734	0.84443	251	0.638235
ENSG00000169992	NLGN2	2508	0.661085	2505	0.822754	5.23289	506	0.875551	2505	0.620758	3.96731	506	-0.314352	2505	0.798802	0.833224	506	0.543253
ENSG00000169994	MYO7B	6429	0.598538	6426	0.57563	2.89906	999	-0.626464	6426	0.510271	3.07837	999	-0.284875	6426	0.67009	0.707054	999	0.434928
ENSG00000170004	CHD3	6345	0.565485	6342	0.779249	5.11973	1005	1.4507	6342	0.609587	4.10398	1005	0.201936	6342	0.795333	0.825618	1005	0.524141
ENSG00000170006	TMEM154	552	0.402174	549	0.342441	1.49644	74	-0.828905	549	0.285974	1.06122	74	-0.336905	549	0.437158	0.452736	74	0.284216
ENSG00000170011	MYRIP	2580	0.549612	2577	0.537059	2.56375	394	-1.24684	2577	0.523865	3.02632	394	-0.14349	2577	0.700815	0.737029	394	0.459863
ENSG00000170017	ALCAM	1752	0.422374	1749	0.720412	4.43976	249	0.368699	1749	0.628359	3.13766	249	0.464703	1749	0.911378	0.928849	249	0.764466
ENSG00000170027	YWHAG	744	0.573925	741	0.790823	4.69618	103	0.515913	741	0.788124	5.59496	103	0.374107	741	0.908232	0.918773	103	0.591903
ENSG00000170035	UBE2E3	624	0.459936	621	0.882448	5.99886	88	2.78848	621	0.84058	6.11334	88	1.58785	621	0.979066	0.983029	88	0.893216
ENSG00000170037	CNTROB	2778	0.594312	2775	0.601081	3.26354	468	-0.0365598	2775	0.402883	1.7699	468	-0.16009	2775	0.664144	0.7094	468	0.525932
ENSG00000170043	TRAPPC1	438	0.543379	435	0.811494	5.01054	71	1.48908	435	0.712644	4.37998	71	0.352592	435	0.94023	0.950975	71	0.78293
ENSG00000170044	ZPLD1	1296	0.459877	1293	0.688322	4.24926	198	0.382455	1293	0.62181	4.27416	198	0.218924	1293	0.839134	0.860119	198	0.656152
ENSG00000170049	KCNAB3	1215	0.575309	1212	0.750825	4.62685	220	1.13814	1212	0.610561	3.82897	220	0.0200545	1212	0.828383	0.85224	220	0.578055
ENSG00000170054	SERPINA9	1308	0.509174	1305	0.324904	1.15966	210	-0.388748	1305	0.242912	0.954335	210	-0.792119	1305	0.254406	0.290085	210	0.124186
ENSG00000170074	FAM153A	1164	0.520619	1161	0	-0.810137	172	-0.790081	1161	0	-0.370509	172	-0.476163	1161	0.0542636	0.097149	172	0.0898779
ENSG00000170075	GPR37L1	1446	0.621024	1443	0.613999	3.13423	263	-0.226806	1443	0.474012	2.59351	263	-0.339916	1443	0.61885	0.650563	263	0.407392
ENSG00000170085	SIMC1	2676	0.518311	2673	0.503928	2.85709	435	0.0400759	2673	0.28844	1.31543	435	-0.0295057	2673	0.472503	0.524569	435	0.364379
ENSG00000170088	TMEM192	816	0.446078	813	0.521525	2.60258	117	-1.18471	813	0.439114	2.10045	117	-0.208957	813	0.683887	0.748991	117	0.544017
ENSG00000170091	NSG2	516	0.552326	513	0.836257	5.35826	83	1.21692	513	0.760234	4.82716	83	1.10793	513	0.931774	0.938427	83	0.738024
ENSG00000170092	SPDYE5	1209	0.577337	1206	0.0655058	0.380294	176	-0.0932386	1206	0.00995025	0.216192	176	-0.17742	1206	0.154229	0.233856	176	0.194278
ENSG00000170099	SERPINA6	1218	0.53202	1215	0.304527	1.01966	186	-1.10218	1215	0.297119	1.3726	186	-0.800957	1215	0.366255	0.40763	186	0.21829
ENSG00000170100	ZNF778	2274	0.474934	2271	0.0572435	0.161112	324	-0.365858	2271	0.179216	0.0419414	324	-1.55635	2271	0.195068	0.235523	324	0.0933704
ENSG00000170113	NIPA1	990	0.592929	987	0.784195	4.88505	192	0.788495	987	0.590679	3.56065	192	0.286312	987	0.89463	0.915372	192	0.73087
ENSG00000170122	FOXD4	1320	0.673485	1317	0.355353	1.81057	265	0.155019	1317	0.221716	0.927587	265	-0.523468	1317	0.238421	0.26475	265	0.157864
ENSG00000170128	GPR25	1086	0.72744	1083	0.559557	2.7402	248	1.21642	1083	0.182825	0.789813	248	-0.35425	1083	0.198523	0.251264	248	0.144879
ENSG00000170142	UBE2E1	582	0.455326	579	0.810017	5.57552	83	1.376	579	0.785838	5.94398	83	0.999964	579	0.955095	0.96163	83	0.780181
ENSG00000170144	HNRNPA3	1191	0.470193	1188	0.813131	5.38987	193	2.14673	1188	0.701178	4.76739	193	0.988244	1188	0.923401	0.936318	193	0.878912
ENSG00000170145	SIK2	2781	0.535778	2778	0.712023	4.31572	444	0.125838	2778	0.617351	3.90704	444	0.025205	2778	0.794456	0.824181	444	0.552664
ENSG00000170153	RNF150	1317	0.558846	1314	0.783105	4.91866	212	1.2389	1314	0.694064	4.39694	212	0.643877	1314	0.888128	0.911062	212	0.719047
ENSG00000170160	CCDC144A	4422	0.396653	4419	0.0511428	0.174002	479	0.140691	4419	0.240326	1.10473	479	0.205088	4419	0.403485	0.456416	479	0.307524
ENSG00000170162	VGLL2	954	0.680294	951	0.744479	4.28431	180	0.691933	951	0.604627	3.26284	180	0.00423889	951	0.781283	0.829525	180	0.552833
ENSG00000170166	HOXD4	768	0.626302	765	0.822222	5.11122	141	1.20756	765	0.745098	4.69772	141	0.86473	765	0.924183	0.935824	141	0.768
ENSG00000170175	CHRNB1	1506	0.573041	1503	0.678643	4.04229	261	0.564556	1503	0.489022	2.78477	261	-0.309146	1503	0.650699	0.693157	261	0.385441
ENSG00000170178	HOXD12	813	0.650677	810	0.755556	4.35324	161	1.26879	810	0.591358	3.40369	161	0.52846	810	0.82716	0.859163	161	0.666323
ENSG00000170180	GYPA	453	0.403974	450	0.0777778	-1.94784	75	-1.45392	450	0.04	-0.833764	75	-0.782147	450	0.0422222	0.06402	75	0.04732
ENSG00000170185	USP38	3129	0.440396	3126	0.673065	4.18646	474	0.615888	3126	0.584133	3.93032	474	0.270002	3126	0.789507	0.815717	474	0.615403
ENSG00000170190	SLC16A5	1518	0.613966	1515	0.491749	2.34125	284	-0.0565775	1515	0.420462	2.34879	284	-0.190511	1515	0.547855	0.590815	284	0.406838
ENSG00000170191	NANP	747	0.447122	744	0.637097	3.6681	106	0.33216	744	0.517473	2.89222	106	-0.14284	744	0.716398	0.766388	106	0.479811
ENSG00000170209	ANKK1	2298	0.598346	2295	0.410022	1.47774	389	-0.428134	2295	0.362527	1.69697	389	-0.516262	2295	0.469281	0.531257	389	0.318126
ENSG00000170214	ADRA1B	1563	0.634677	1560	0.809615	4.91168	293	1.89337	1560	0.60641	3.78294	293	0.527444	1560	0.849359	0.870324	293	0.719648
ENSG00000170215
ENSG00000170222	ADPRM	1029	0.425656	1026	0.596491	3.46881	126	-0.0871905	1026	0.488304	2.93744	126	-0.21804	1026	0.664717	0.716086	126	0.470698
ENSG00000170231	FABP6	534	0.539326	531	0.423729	1.87676	77	-0.0888961	531	0.414313	2.12056	77	-0.0295714	531	0.536723	0.567785	77	0.412247
ENSG00000170234	PWWP2A	2268	0.516755	2265	0.719205	4.19748	393	1.48015	2265	0.593377	3.33281	393	0.907127	2265	0.83223	0.861761	393	0.726071
ENSG00000170236	USP50	1032	0.445736	1029	0.536443	2.51934	136	-0.240809	1029	0.432459	1.93155	136	-0.251228	1029	0.684159	0.717941	136	0.531581
ENSG00000170242	USP47	4128	0.400436	4125	0.787152	5.13205	502	1.23656	4125	0.740848	5.33446	502	0.69404	4125	0.961212	0.968983	502	0.828135
ENSG00000170248	PDCD6IP	2622	0.451182	2619	0.738832	4.75556	397	0.494791	2619	0.687667	4.61144	397	0.339043	2619	0.894234	0.914879	397	0.687657
ENSG00000170255	MRGPRX1	969	0.53354	966	0.257764	0.438648	165	0.100764	966	0.101449	-0.433405	165	-1.20197	966	0.0983437	0.12662	165	0.0541636
ENSG00000170260	ZNF212	1488	0.586694	1485	0.563636	2.7843	236	-0.78261	1485	0.245118	0.929022	236	-0.98014	1485	0.336027	0.368593	236	0.217742
ENSG00000170262	MRAP	519	0.60501	516	0.246124	0.915331	85	-0.472765	516	0.186047	0.605851	85	-0.489094	516	0.284884	0.307391	85	0.222035
ENSG00000170264	FAM161A	2151	0.422129	2148	0.440875	2.22911	263	0.757167	2148	0.319832	1.72388	263	0.168684	2148	0.493948	0.548533	263	0.386897
ENSG00000170265	ZNF282	2016	0.652778	2013	0.734228	4.25385	337	0.0437953	2013	0.291108	1.0356	337	-1.157	2013	0.418778	0.456157	337	0.216377
ENSG00000170266	GLB1	2034	0.522124	2031	0.509109	2.59297	339	-0.712534	2031	0.475135	3.05745	339	-0.377251	2031	0.605613	0.640141	339	0.393876
ENSG00000170270	GON7	303	0.557756	300	0.456667	1.97475	47	0.361213	300	0.2	0.995243	47	0.0556596	300	0.393333	0.439363	47	0.223489
ENSG00000170271	FAXDC2	1002	0.518962	999	0.572573	2.72565	152	-0.252632	999	0.567568	3.32	152	0.125079	999	0.754755	0.781835	152	0.561526
ENSG00000170275	CRTAP	1206	0.570481	1203	0.745636	4.13718	175	-0.0711028	1203	0.647548	3.98208	175	0.1968	1203	0.845387	0.864498	175	0.591429
ENSG00000170276	HSPB2	549	0.628415	546	0.765568	4.96169	107	0.839243	546	0.622711	3.12276	107	0.18372	546	0.847985	0.871322	107	0.689
ENSG00000170279	C7orf33	534	0.524345	531	0.0207156	-0.16326	95	-0.244663	531	0.00564972	-0.0800546	95	-0.113663	531	0	0.0133823	95	0.0106737
ENSG00000170289	CNGB3	2430	0.420988	2427	0.399258	1.95222	341	-0.236903	2427	0.407499	2.37654	341	0.0710792	2427	0.57602	0.626962	341	0.431378
ENSG00000170290	SLN	96	0.4375	93	0.677419	4.06351	14	-0.463286	93	0.623656	2.91832	14	0.110571	93	0.860215	0.868398	14	0.629571
ENSG00000170291	ELP5	903	0.562569	900	0.507778	2.69668	152	0.185612	900	0.304444	1.21606	152	-0.111211	900	0.502222	0.563609	152	0.399039
ENSG00000170293	CMTM8	522	0.555556	519	0.788054	4.68364	91	-0.00453846	519	0.612717	3.28059	91	0.195374	519	0.851638	0.877	91	0.603703
ENSG00000170296	GABARAP	354	0.488701	351	0.874644	5.56796	47	2.83615	351	0.735043	5.21855	47	1.06819	351	0.968661	0.975199	47	0.889957
ENSG00000170298	LGALS9B	1071	0.577031	1068	0.383895	1.56057	176	-0.492102	1068	0.255618	1.00521	176	-0.658449	1068	0.383895	0.437115	176	0.280688
ENSG00000170310	STX8	711	0.462729	708	0.720339	4.34924	96	0.429281	708	0.620056	3.11983	96	0.00207292	708	0.892655	0.906025	96	0.69625
ENSG00000170312	CDK1	894	0.388143	891	0.744108	4.73041	117	0.620889	891	0.702581	5.12	117	0.32412	891	0.939394	0.953713	117	0.749521
ENSG00000170315	UBB	690	0.549275	687	0.465793	1.84388	105	-0.148876	687	0.75837	5.3493	105	0.30499	687	0.909753	0.92263	105	0.666838
ENSG00000170322	NFRKB	3975	0.546415	3972	0.692095	4.18907	747	-0.621822	3972	0.618077	3.85162	747	-0.214855	3972	0.826284	0.853509	747	0.549548
ENSG00000170323	FABP4	399	0.431078	396	0.659091	3.83908	56	0.371696	396	0.507576	2.80496	56	-0.609268	396	0.638889	0.680452	56	0.36125
ENSG00000170324	FRMPD2	4194	0.522651	4191	0.368647	1.55523	665	-0.299489	4191	0.325459	1.63761	665	-0.0150571	4191	0.518253	0.570173	665	0.44628
ENSG00000170325	PRDM10	3483	0.544645	3480	0.718103	4.4346	526	-0.746445	3480	0.677299	4.36433	526	-0.153148	3480	0.85431	0.879324	526	0.565605
ENSG00000170340	B3GNT2	1194	0.463987	1191	0.710327	4.11634	151	-0.0861457	1191	0.592779	3.88706	151	-0.342311	1191	0.790092	0.815232	151	0.467265
ENSG00000170345	FOS	1143	0.604549	1140	0.762281	4.62012	211	0.363545	1140	0.552632	3.12949	211	-0.503754	1140	0.72807	0.767655	211	0.457398
ENSG00000170348	TMED10	660	0.49697	657	0.762557	4.75382	102	1.07192	657	0.689498	4.5484	102	0.624824	657	0.90411	0.928035	102	0.759167
ENSG00000170364	SETMAR	2055	0.454988	2052	0.189571	1.10188	287	-0.622348	2052	0.178363	1.15025	287	-0.318537	2052	0.521442	0.61543	287	0.452157
ENSG00000170365	SMAD1	1398	0.486409	1395	0.775627	5.13655	205	0.0120585	1395	0.740502	5.68591	205	0.0820049	1395	0.889606	0.904891	205	0.577522
ENSG00000170367	CST5	429	0.526807	426	0.223005	0.50662	58	-0.297655	426	0.0751174	-0.109948	58	-0.686707	426	0.0539906	0.0885329	58	0.0437241
ENSG00000170369	CST2	426	0.56338	423	0.276596	0.958986	60	0.348533	423	0.0992908	-0.19531	60	-0.76155	423	0.0780142	0.103962	60	0.0874667
ENSG00000170370	EMX2	759	0.616601	756	0.906085	5.98362	131	3.18859	756	0.768519	5.15454	131	1.1035	756	0.969577	0.977742	131	0.896771
ENSG00000170373	CST1	426	0.546948	423	0.27896	0.954028	61	0.288328	423	0.0496454	-0.264021	61	-0.627164	423	0.0212766	0.0327967	61	0.00765574
ENSG00000170374	SP7	1296	0.613426	1293	0.759474	4.79193	257	0.593482	1293	0.466357	2.20498	257	-0.27779	1293	0.648105	0.689907	257	0.429977
ENSG00000170379	TCAF2	2760	0.58442	2229	0.4917	2.20413	382	-1.07536	2757	0.370693	1.98044	485	-0.700342	2757	0.465724	0.509697	485	0.299169
ENSG00000170381	SEMA3E	2328	0.450601	2325	0.620215	3.67387	310	-0.580935	2325	0.538065	3.23687	310	-0.387306	2325	0.75828	0.789873	310	0.444255
ENSG00000170382	LRRN2	2142	0.625117	2139	0.703132	3.89	417	0.0469352	2139	0.516597	3.15388	417	-0.347271	2139	0.679289	0.722031	417	0.462436
ENSG00000170385	SLC30A1	1524	0.511811	1521	0.675871	4.03464	256	1.24292	1521	0.577252	3.41768	256	0.714437	1521	0.796844	0.834047	256	0.750625
ENSG00000170390	DCLK2	2352	0.515306	2349	0.722009	4.4007	394	0.128769	2349	0.638144	4.24029	394	0.251863	2349	0.830566	0.851099	394	0.608873
ENSG00000170396	ZNF804A	3630	0.394215	3627	0.379928	1.98266	469	-0.501083	3627	0.352082	1.86174	469	-0.110731	3627	0.45823	0.504193	469	0.338876
ENSG00000170412	GPRC5C	1461	0.619439	1458	0.682442	3.69254	275	0.485851	1458	0.473937	2.58624	275	-0.0371491	1458	0.644719	0.68549	275	0.484385
ENSG00000170417	TMEM182	690	0.463768	687	0.646288	3.78771	105	-0.576248	687	0.583697	3.14888	105	0.00782857	687	0.825328	0.853432	105	0.617676
ENSG00000170419	VSTM2A	930	0.546237	927	0.557713	3.24177	164	0.494896	927	0.529666	2.62917	164	0.546427	927	0.670982	0.687211	164	0.483732
ENSG00000170421	KRT8	1536	0.597005	1533	0.634703	3.13481	239	0.127791	1533	0.447489	2.50413	239	-0.304812	1533	0.609263	0.64775	239	0.386088
ENSG00000170423	KRT78	1563	0.596929	1560	0.509615	2.38687	247	0.0463684	1560	0.272436	1.24198	247	-0.787166	1560	0.344231	0.387835	247	0.218781
ENSG00000170425	ADORA2B	999	0.553554	996	0.669679	3.52511	179	0.774877	996	0.572289	3.63924	179	0.507592	996	0.753012	0.778543	179	0.604296
ENSG00000170426	SDR9C7	942	0.549894	939	0.652822	3.72123	157	0.578783	939	0.370607	2.08401	157	-0.872427	939	0.457934	0.494095	157	0.270745
ENSG00000170430	MGMT	717	0.609484	714	0.376751	1.27487	142	-0.79588	714	0.326331	1.65666	142	-0.201394	714	0.429972	0.452999	142	0.258282
ENSG00000170439	METTL7B	735	0.572789	732	0.543716	2.26277	120	0.116575	732	0.412568	2.01272	120	-0.5931	732	0.506831	0.551646	120	0.297542
ENSG00000170442	KRT86	1461	0.629706	1458	0.724966	3.49721	233	1.14921	1458	0.477366	2.53447	233	-0.552639	1458	0.605624	0.641944	233	0.369712
ENSG00000170445	HARS1	1539	0.533463	1536	0.741536	4.5772	244	0.624816	1536	0.652995	4.23358	244	0.126893	1536	0.866536	0.890412	244	0.647611
ENSG00000170448	NFXL1	2736	0.452851	2733	0.666667	4.18257	378	0.265463	2733	0.592389	3.49483	378	0.183897	2733	0.852909	0.873867	378	0.672511
ENSG00000170454	KRT75	1656	0.579106	1653	0.635209	3.10049	273	-0.454656	1653	0.46582	2.41598	273	-0.476989	1653	0.600121	0.633904	273	0.396546
ENSG00000170456	DENND5B	3930	0.451908	3927	0.680418	4.13493	549	-0.471683	3927	0.581614	3.99333	549	-0.573029	3927	0.773364	0.806286	549	0.435463
ENSG00000170458	CD14	1128	0.629433	1125	0.398222	1.78963	241	-0.41012	1125	0.203556	0.71522	241	-0.540506	1125	0.256	0.323646	241	0.184693
ENSG00000170464	DNAJC18	1077	0.442897	1074	0.717877	4.39878	143	0.874804	1074	0.578212	3.43553	143	0.263154	1074	0.863128	0.888493	143	0.672734
ENSG00000170465	KRT6C	1695	0.589971	1692	0.480496	2.07739	279	0.488294	1692	0.471631	2.4865	279	-0.342473	1692	0.566194	0.606913	279	0.366903
ENSG00000170468	RIOX1	1926	0.626168	1923	0.602184	3.64615	376	0.0603936	1923	0.447738	2.49871	376	-0.20854	1923	0.638586	0.678449	376	0.416753
ENSG00000170469	SPATA24	881	0.525539
ENSG00000170471	RALGAPB	4485	0.447492	4482	0.827086	5.42492	678	1.83912	4482	0.743864	5.22926	678	0.848404	4482	0.959616	0.968406	678	0.851239
ENSG00000170473	PYM1	615	0.565854	612	0.702614	4.11686	101	0.501881	612	0.545752	3.28728	101	0.0840099	612	0.718954	0.769394	101	0.495089
ENSG00000170476	MZB1	570	0.605263	567	0.507937	2.66923	104	-0.00193268	567	0.262787	1.05611	104	-0.430971	567	0.462081	0.500533	104	0.318385
ENSG00000170477	KRT4	1563	0.56366	1560	0.641026	3.39554	241	-0.251353	1560	0.403846	2.12528	241	-0.755145	1560	0.505128	0.548547	241	0.28129
ENSG00000170482	SLC23A1	1809	0.567717	1806	0.704319	4.34908	335	0.628042	1806	0.550388	3.71617	335	-0.364478	1806	0.70155	0.733064	335	0.451203
ENSG00000170484	KRT74	1632	0.58701	1629	0.487416	1.89401	259	-0.318753	1629	0.279926	1.24119	259	-0.988637	1629	0.335789	0.371973	259	0.176571
ENSG00000170485	NPAS2	2475	0.552323	2472	0.671926	3.50196	396	-0.586068	2472	0.557039	3.23305	396	-0.215528	2472	0.73746	0.779923	396	0.491503
ENSG00000170486	KRT72	1536	0.60026	1533	0.634703	3.04008	241	-0.583017	1533	0.358774	1.6961	241	-1.36069	1533	0.469015	0.508525	241	0.275593
ENSG00000170498	KISS1	417	0.673861	414	0.270531	0.763655	85	-0.691624	414	0.178744	0.581389	85	-0.375471	414	0.236715	0.289812	85	0.203694
ENSG00000170500	LONRF2	2265	0.566446	2262	0.250221	0.937412	380	-0.465992	2262	0.358532	1.86759	380	-0.0244895	2262	0.54863	0.588087	380	0.397647
ENSG00000170502	NUDT9	1053	0.469136	1050	0.609524	3.70006	152	0.0295066	1050	0.501905	2.97806	152	0.174809	1050	0.746667	0.783548	152	0.616138
ENSG00000170509	HSD17B13	903	0.433001	900	0.537778	2.35527	135	-0.485622	900	0.456667	2.10371	135	-0.565852	900	0.591111	0.630871	135	0.40083
ENSG00000170515	PA2G4	1185	0.47173	1182	0.829103	5.41973	169	1.94893	1182	0.739425	5.34406	169	0.481988	1182	0.944162	0.955481	169	0.76497
ENSG00000170516	COX7B2	246	0.426829	243	0.358025	1.37035	34	-0.332735	243	0.230453	0.838737	34	-0.253529	243	0.320988	0.37721	34	0.271176
ENSG00000170522	ELOVL6	798	0.4599	795	0.826415	5.15194	105	1.62659	795	0.791195	5.65972	105	1.08822	795	0.948428	0.9544	105	0.767295
ENSG00000170523	KRT83	1482	0.621457	1479	0.72549	3.62911	235	0.110196	1479	0.449628	2.34802	235	-0.683362	1479	0.567951	0.59878	235	0.349689
ENSG00000170525	PFKFB3	1707	0.586995	1704	0.693075	4.15487	266	0.0173872	1704	0.633216	4.11791	266	0.0459662	1704	0.784038	0.798816	266	0.515135
ENSG00000170537	TMC7	2277	0.48924	2274	0.637203	3.54979	324	-0.428941	2274	0.494283	2.83459	324	-0.0666111	2274	0.686016	0.714494	324	0.47996
ENSG00000170540	ARL6IP1	612	0.449346	609	0.760263	4.74871	93	1.01514	609	0.724138	4.92223	93	0.802323	609	0.949097	0.957857	93	0.807086
ENSG00000170542	SERPINB9	1131	0.499558	1128	0.37766	1.23254	167	-1.0792	1128	0.346631	1.73256	167	-1.22868	1128	0.396277	0.437923	167	0.200814
ENSG00000170545	SMAGP	294	0.503401	291	0.697595	4.0782	48	1.50196	291	0.467354	2.31315	48	0.393021	291	0.697595	0.774058	48	0.647104
ENSG00000170549	IRX1	1443	0.698545	1440	0.720139	3.95735	294	0.304898	1440	0.536111	3.22715	294	-0.100245	1440	0.73125	0.771808	294	0.51316
ENSG00000170558	CDH2	2721	0.464168	2718	0.727741	4.6829	415	-0.489306	2718	0.685798	4.59028	415	0.108027	2718	0.900662	0.919852	415	0.661689
ENSG00000170561	IRX2	1416	0.713983	1413	0.747346	4.46982	284	0.76569	1413	0.62845	3.48881	284	0.261289	1413	0.837226	0.864654	284	0.641673
ENSG00000170571	EMB	984	0.428862	981	0.412844	2.00905	137	-0.136956	981	0.266055	1.17394	137	-0.0606496	981	0.422018	0.461222	137	0.306431
ENSG00000170577	SIX2	876	0.656393	873	0.86827	5.66706	157	2.0119	873	0.798396	5.23482	157	0.792331	873	0.941581	0.95289	157	0.766261
ENSG00000170579	DLGAP1	2934	0.591343	2931	0.795292	5.06145	467	1.07619	2931	0.74275	4.87535	467	0.575285	2931	0.911975	0.925149	467	0.677188
ENSG00000170581	STAT2	2556	0.524648	2553	0.530748	2.78676	374	-0.00779947	2553	0.327458	1.68325	374	-0.495684	2553	0.479044	0.526347	374	0.297147
ENSG00000170584	NUDCD2	474	0.506329	471	0.781316	4.96768	73	0.833151	471	0.707006	4.621	73	0.477137	471	0.955414	0.962357	73	0.792452
ENSG00000170604	IRF2BP1	1755	0.690028	1752	0.748858	4.80737	373	-0.295941	1752	0.442352	2.30943	373	-0.63333	1752	0.605594	0.658166	373	0.387456
ENSG00000170605	OR9K2	942	0.420382	939	0.607029	3.16914	146	0.320664	939	0.190628	0.105515	146	-2.63947	939	0.149095	0.176898	146	0.020274
ENSG00000170606	HSPA4	2523	0.420927	2520	0.736508	4.66176	335	0.519842	2520	0.678175	4.68568	335	0.236033	2520	0.910714	0.925059	335	0.703033
ENSG00000170608	FOXA3	1053	0.633428	1050	0.728571	4.0563	213	-0.641742	1050	0.466667	2.61529	213	-0.215108	1050	0.606667	0.642878	213	0.390286
ENSG00000170613	GARIN3	1818	0.513201	1815	0.338292	1.16243	298	-1.04507	1815	0.196143	0.605436	298	-0.628732	1815	0.283747	0.334657	298	0.223544
ENSG00000170615	SLC26A5	2241	0.450245	2238	0.718499	4.51154	364	0.0461923	2238	0.567471	3.31755	364	-0.0623049	2238	0.798928	0.8359	364	0.590154
ENSG00000170616
ENSG00000170619	COMMD5	675	0.622222	672	0.561012	2.73427	125	-0.74604	672	0.157738	0.693275	125	-0.551296	672	0.340774	0.434378	125	0.35192
ENSG00000170624	SGCD	873	0.468499	870	0.764368	4.9367	141	1.09691	870	0.751724	4.70952	141	1.07723	870	0.947126	0.955782	141	0.828348
ENSG00000170627	GTSF1	531	0.45951
ENSG00000170631	ZNF16	2049	0.514397	2046	0.379765	1.72037	258	-0.767283	2046	0.167644	0.112754	258	-1.78071	2046	0.175953	0.20594	258	0.0587132
ENSG00000170632	ARMC10	1032	0.469961	1029	0.509232	2.6364	167	0.297856	1029	0.350826	1.6413	167	-0.00423952	1029	0.562682	0.604536	167	0.470874
ENSG00000170633	RNF34	1524	0.474409	1521	0.604208	3.4163	228	1.05647	1521	0.574622	3.52844	228	1.19631	1521	0.781065	0.81389	228	0.669702
ENSG00000170634	ACYP2	519	0.429672	516	0.319767	1.96354	73	-0.113521	516	0.296512	1.66141	73	0.0367534	516	0.414729	0.468897	73	0.387986
ENSG00000170638	TRABD	1140	0.64386	1137	0.704485	3.8137	200	-0.757325	1137	0.598065	3.78821	200	-0.30604	1137	0.751099	0.770574	200	0.511665
ENSG00000170653	ATF7	1485	0.540741	1482	0.783401	5.2715	281	1.38291	1482	0.668691	4.30563	281	0.177189	1482	0.867746	0.888634	281	0.660737
ENSG00000170667	RASA4B	2412	0.638474	2409	0.69863	3.83967	420	0.28506	2409	0.517642	2.82469	420	-0.178762	2409	0.732669	0.766567	420	0.5451
ENSG00000170677	SOCS6	1608	0.488806	1605	0.611838	3.08073	244	-0.531959	1605	0.640498	4.14801	244	-0.481139	1605	0.766355	0.80368	244	0.377328
ENSG00000170681	CAVIN4	1095	0.450228	1092	0.580586	3.12837	135	-1.30048	1092	0.527473	2.96036	135	-0.522504	1092	0.696886	0.745474	135	0.397748
ENSG00000170683	OR10A3	945	0.435979	942	0.674098	3.40887	149	0.877054	942	0.247346	0.815617	149	-1.9204	942	0.194268	0.236928	149	0.0472752
ENSG00000170684	ZNF296	1428	0.676471	1425	0.538947	2.60207	268	-0.854545	1425	0.158596	0.468	268	-1.01899	1425	0.202105	0.249616	268	0.166519
ENSG00000170689	HOXB9	753	0.614874	750	0.922667	6.25357	120	4.10959	750	0.709333	4.31077	120	0.883033	750	0.952	0.956927	120	0.814
ENSG00000170703	TTLL6	2676	0.512332	2673	0.446689	2.34096	357	0.00671708	2673	0.32847	1.86911	357	-0.219563	2673	0.463898	0.501004	357	0.319244
ENSG00000170727
ENSG00000170734	POLH	2142	0.479458	2139	0.542309	3.18503	350	0.468929	2139	0.470781	2.89174	350	0.283977	2139	0.648434	0.681145	350	0.490374
ENSG00000170743	SYT9	1476	0.508808	1473	0.797013	5.05392	211	1.67426	1473	0.663272	4.44571	211	0.0204834	1473	0.87169	0.891764	211	0.629047
ENSG00000170745	KCNS3	1476	0.501355	1473	0.710115	3.81548	201	-0.915776	1473	0.661914	4.38095	201	-0.275403	1473	0.841819	0.861742	201	0.551776
ENSG00000170748	RBMXL2	1179	0.691264	1176	0.596939	2.98137	237	0.343595	1176	0.515306	2.84227	237	0.0137468	1176	0.712585	0.776352	237	0.54862
ENSG00000170759	KIF5B	2892	0.403181	2889	0.743856	5.04754	360	0.405325	2889	0.716511	5.02403	360	0.375114	2889	0.941502	0.954059	360	0.753967
ENSG00000170775	GPR37	1842	0.561889	1839	0.595432	3.35416	327	-0.812229	1839	0.431756	2.68358	327	-0.704725	1839	0.52311	0.551227	327	0.253028
ENSG00000170776	AKAP13	8454	0.492666	8451	0.447403	2.30878	1288	-0.636082	8451	0.358656	1.84643	1288	-0.278656	8451	0.49012	0.522186	1288	0.309787
ENSG00000170777	TPD52L3	423	0.515366	420	0.3	1.07991	76	-0.379605	420	0.280952	1.44318	76	-0.239474	420	0.483333	0.536412	76	0.343684
ENSG00000170779	CDCA4	726	0.612948	723	0.417704	1.713	129	-1.64318	723	0.477178	2.78172	129	-0.406884	723	0.59751	0.639095	129	0.375682
ENSG00000170782	OR10A4	948	0.498945	945	0.646561	3.61234	160	0.421312	945	0.224339	0.621207	160	-2.01393	945	0.190476	0.224605	160	0.0163875
ENSG00000170786	SDR16C5	957	0.420063	954	0.438155	1.98165	142	-0.60881	954	0.422432	2.48087	142	-0.355317	954	0.510482	0.547881	142	0.319218
ENSG00000170788	DYDC1	534	0.41573	531	0.478343	2.4344	56	-1.02857	531	0.299435	1.17882	56	-0.67775	531	0.457627	0.526883	56	0.368089
ENSG00000170790	OR10A2	912	0.487939	909	0.594059	3.08772	152	0.123474	909	0.215622	0.542217	152	-2.3154	909	0.191419	0.223177	152	0.0293882
ENSG00000170791	CHCHD7	333	0.426426	330	0.515152	2.75531	38	1.09042	330	0.442424	2.43561	38	0.665868	330	0.627273	0.668848	38	0.470237
ENSG00000170801	HTRA3	1362	0.636564	1359	0.710081	3.69706	247	-0.254085	1359	0.586461	3.60751	247	-0.13787	1359	0.789551	0.821107	247	0.569575
ENSG00000170802	FOXN2	1296	0.420525	1293	0.668987	3.99247	183	0.43129	1293	0.601701	3.49093	183	0.26259	1293	0.846094	0.875195	183	0.663235
ENSG00000170803
ENSG00000170807	LMOD2	1644	0.485401	1641	0.636197	3.39846	232	-1.40365	1641	0.583181	3.28716	232	-0.731108	1641	0.712371	0.748642	232	0.380866
ENSG00000170819	BFSP2	1248	0.584936	1245	0.55502	2.53631	204	-0.494892	1245	0.563855	2.99994	204	0.245466	1245	0.758233	0.783031	204	0.539637
ENSG00000170820	FSHR	2088	0.464559	2085	0.635012	3.70453	295	0.726817	2085	0.568345	3.50429	295	0.384071	2085	0.815348	0.846223	295	0.672678
ENSG00000170832	USP32	4815	0.447144	4812	0.764755	4.91142	669	1.1168	4812	0.709892	4.87666	669	0.674294	4812	0.931837	0.946858	669	0.805018
ENSG00000170835	CEL	2262	0.646331	2259	0.452413	2.01459	451	-0.884645	2259	0.379814	1.95731	451	-0.945315	2259	0.458167	0.490084	451	0.263894
ENSG00000170836	PPM1D	1818	0.512101	1815	0.688154	4.40101	305	0.920318	1815	0.563636	3.46089	305	0.193223	1815	0.801653	0.834278	305	0.625416
ENSG00000170837	GPR27	1128	0.737589	1125	0.813333	4.29107	253	1.91775	1125	0.624	3.67346	253	0.754439	1125	0.914667	0.934696	253	0.824387
ENSG00000170846	ENSG00000170846	360	0.763889
ENSG00000170848	PSG6	1308	0.488532	1305	0	-0.0962582	215	-0.0687628	1305	0.0429119	-0.232	215	-0.341763	1305	0.0421456	0.0703556	215	0.0713814
ENSG00000170852	KBTBD2	1872	0.417735	1869	0.734617	4.68821	258	0.576884	1869	0.753344	5.28688	258	0.44281	1869	0.94703	0.955784	258	0.743705
ENSG00000170854	RIOX2	1398	0.48784	1395	0.567025	3.05853	202	-0.141327	1395	0.507527	2.97211	202	-0.0655	1395	0.72043	0.750958	202	0.485876
ENSG00000170855	TRIAP1	231	0.515152	228	0.785088	4.94617	25	0.78172	228	0.745614	5.03861	25	0.53336	228	0.973684	0.972465	25	0.79048
ENSG00000170860	LSM3	309	0.433657	306	0.712418	4.78054	44	-0.137795	306	0.722222	5.20691	44	0.12425	306	0.908497	0.936647	44	0.691727
ENSG00000170866
ENSG00000170871	KIAA0232	4188	0.425263	4185	0.582318	3.24039	571	-0.814557	4185	0.634409	3.82593	571	0.545226	4185	0.839427	0.86862	571	0.654944
ENSG00000170873	MTSS1	2280	0.560965	2277	0.766798	4.81111	390	0.250613	2277	0.65437	4.0638	390	-0.0992538	2277	0.799297	0.830126	390	0.542238
ENSG00000170876	TMEM43	1203	0.555278	1200	0.708333	3.98219	209	-0.677163	1200	0.599167	3.49904	209	-0.28177	1200	0.815	0.843364	209	0.567823
ENSG00000170881	RNF139	1995	0.411028	1992	0.738454	4.59642	289	1.03375	1992	0.660141	4.07413	289	0.485668	1992	0.918173	0.931733	289	0.749149
ENSG00000170889	RPS9	585	0.601709	582	0.704467	4.21592	101	-0.580851	582	0.75945	5.06009	101	0.170604	582	0.895189	0.91049	101	0.630802
ENSG00000170890	PLA2G1B	447	0.536913	444	0.466216	2.00868	58	-0.743983	444	0.380631	1.94859	58	-0.721172	444	0.522523	0.558957	58	0.353328
ENSG00000170891	CYTL1	411	0.600973	408	0.509804	2.31967	74	-0.235027	408	0.394608	1.66481	74	-0.227473	408	0.593137	0.641321	74	0.397486
ENSG00000170892	TSEN34	939	0.644302	936	0.590812	3.40386	184	-0.135761	936	0.371795	1.8256	184	-0.268908	936	0.569444	0.616951	184	0.407902
ENSG00000170893	TRH	729	0.63786	726	0.35124	1.49939	125	-0.986616	726	0.199725	0.861904	125	-0.597472	726	0.373278	0.450904	125	0.282272
ENSG00000170899	GSTA4	669	0.443946	666	0.645646	2.90999	85	-0.193365	666	0.463964	2.17584	85	-0.770235	666	0.608108	0.649964	85	0.413553
ENSG00000170903	MSANTD4	1038	0.425819	1035	0.672464	3.82979	113	-2.42649	1035	0.618357	3.4709	113	-0.585912	1035	0.825121	0.853153	113	0.480009
ENSG00000170906	NDUFA3	255	0.611765
ENSG00000170909	OSCAR	861	0.66899	858	0.321678	1.26188	188	-0.194223	858	0.113054	0.346688	188	-0.477218	858	0.238928	0.304305	188	0.21458
ENSG00000170915	PAQR8	1065	0.577465	1062	0.740113	4.27933	179	-0.634737	1062	0.610169	3.5216	179	-0.402358	1062	0.782486	0.80654	179	0.459223
ENSG00000170917	NUDT6	951	0.50368	948	0.464135	2.32853	157	-0.42228	948	0.441983	2.56334	157	-0.157204	948	0.644515	0.681014	157	0.485866
ENSG00000170920	OR7G3	939	0.481363	936	0.21688	0.923594	158	-0.208291	936	0.180556	-0.303374	158	-3.05887	936	0.125	0.147357	158	0.0253481
ENSG00000170921	TANC2	6225	0.51261	6222	0.79685	5.35483	1037	1.31341	6222	0.720186	4.82663	1037	0.362091	6222	0.895532	0.914401	1037	0.655611
ENSG00000170923	OR7G2	975	0.475897	972	0.274691	1.38695	158	0.779316	972	0.161523	-0.429182	158	-2.70646	972	0.121399	0.146126	158	0.0249367
ENSG00000170925	TEX13B	939	0.585729	936	0.162393	0.115858	155	-0.617877	936	0.0747863	0.166606	155	-0.116077	936	0.149573	0.188603	155	0.137361
ENSG00000170927	PKHD1	12225	0.482127	12222	0.443872	2.3406	1987	-0.152076	12222	0.353706	1.68587	1987	0.0294323	12222	0.541155	0.595853	1987	0.478724
ENSG00000170929	OR1M1	942	0.545648	939	0.144835	0.333202	161	-0.152553	939	0.15655	-0.663393	161	-3.79905	939	0.132055	0.149683	161	0.0159441
ENSG00000170935	NCBP2L	462	0.422078	459	0.0283224	-0.12419	52	-0.437962	459	0.315904	1.43137	52	-0.713712	459	0.422658	0.46283	52	0.206442
ENSG00000170946	DNAJC24	450	0.377778	447	0.577181	3.26044	52	0.281	447	0.545861	2.88897	52	0.581712	447	0.800895	0.841884	52	0.740788
ENSG00000170948	MBD3L1	585	0.504274	582	0.286942	1.23782	85	-0.540553	582	0.154639	0.665605	85	-0.385965	582	0.278351	0.352058	85	0.192659
ENSG00000170949	ZNF160	2457	0.417175	2454	0.233089	0.939632	297	0.176815	2454	0.106764	-0.983105	297	-2.73646	2454	0.0851671	0.107234	297	0.00672054
ENSG00000170950	PGK2	1254	0.4689	1251	0.582734	3.13807	199	-0.392925	1251	0.638689	4.07271	199	0.13601	1251	0.858513	0.888528	199	0.657648
ENSG00000170953	OR8B12	933	0.470525	930	0.617204	3.11884	150	0.771447	930	0.222581	0.530534	150	-2.14807	930	0.175269	0.206106	150	0.0239333
ENSG00000170954	ZNF415	1668	0.408273	1665	0.292492	1.07194	191	-0.0888848	1665	0.121922	-0.993428	191	-3.04615	1665	0.106306	0.124529	191	0.0172356
ENSG00000170955	CAVIN3	882	0.695011	879	0.584755	3.05678	189	0.126735	879	0.275313	1.21871	189	-0.359889	879	0.426621	0.475672	189	0.316011
ENSG00000170956	CEACAM3	759	0.550725	756	0.0608466	0.0152831	145	-0.144676	756	0.0436508	-0.487396	145	-0.661683	756	0.0357143	0.0577646	145	0.0487241
ENSG00000170959	DCDC1	5361	0.431636	5358	0.401829	1.86106	753	0.462068	5358	0.33128	1.4827	753	0.597704	5358	0.592572	0.637845	753	0.566
ENSG00000170961	HAS2	1659	0.425558	1656	0.775362	5.06916	225	0.488747	1656	0.74215	5.2316	225	0.455551	1656	0.943841	0.954216	225	0.776773
ENSG00000170962	PDGFD	1113	0.46451	1110	0.646847	3.7301	151	-0.00880794	1110	0.630631	3.61171	151	0.281391	1110	0.854955	0.884119	151	0.631841
ENSG00000170965	PLAC1	639	0.505477	636	0.231132	0.445222	94	-1.5514	636	0.191824	0.484208	94	-0.61834	636	0.22956	0.295395	94	0.213181
ENSG00000170967	DDI1	1191	0.544081	1188	0.493266	2.09551	187	-2.44614	1188	0.545455	3.32581	187	-0.810995	1188	0.670034	0.700666	187	0.351316
ENSG00000170989	S1PR1	1149	0.544822	1146	0.723386	3.74566	187	0.0680535	1146	0.69808	4.49523	187	0.254663	1146	0.851658	0.870894	187	0.644674
ENSG00000171004	HS6ST2	1938	0.578947	1935	0.714729	3.67708	314	1.45394	1935	0.524548	3.1752	314	0.806535	1935	0.843411	0.867771	314	0.771911
ENSG00000171014	OR4D5	957	0.492163	954	0.552411	2.70197	165	-0.121182	954	0.203354	0.564159	165	-1.89858	954	0.158281	0.192692	165	0.0307576
ENSG00000171016	PYGO1	1260	0.434127	1257	0.604614	3.51928	201	-0.0932587	1257	0.575179	3.07073	201	0.311856	1257	0.868735	0.889428	201	0.746428
ENSG00000171017	LRRC8E	2391	0.602258	2388	0.671692	3.48725	401	-0.997973	2388	0.566164	3.50217	401	-0.780873	2388	0.73325	0.757611	401	0.423461
ENSG00000171033	PKIA	231	0.406926	228	0.815789	5.28909	33	1.57391	228	0.719298	4.12876	33	1.14627	228	0.951754	0.961452	33	0.893818
ENSG00000171044	XKR6	1926	0.619938	1923	0.877795	5.56685	349	3.89417	1923	0.702548	4.42524	349	1.75097	1923	0.905876	0.925025	349	0.859891
ENSG00000171045	TSNARE1	1914	0.656217
ENSG00000171049	FPR2	1056	0.512311	1053	0.391263	1.23273	186	-0.798258	1053	0.339981	1.73303	186	-0.490226	1053	0.415005	0.451163	186	0.241747
ENSG00000171051	FPR1	1053	0.527066	1050	0.331429	0.934637	187	-1.10125	1050	0.284762	1.28905	187	-0.886775	1050	0.320952	0.361986	187	0.176214
ENSG00000171053	PATE1	381	0.459318	378	0.291005	0.707331	46	-0.847935	378	0.171958	0.24564	46	-0.490804	378	0.208995	0.289183	46	0.14587
ENSG00000171054	OR13H1	927	0.459547	924	0.246753	1.00836	150	-0.0163733	924	0.1829	0.374584	150	-1.47602	924	0.141775	0.173645	150	0.0358533
ENSG00000171055	FEZ2	1143	0.491689	1140	0.704386	4.16906	157	0.511605	1140	0.652632	3.99588	157	0.553382	1140	0.87807	0.905897	157	0.682994
ENSG00000171056	SOX7	1167	0.666667	1164	0.697595	3.97921	225	0.154724	1164	0.554983	3.18459	225	0.00778667	1164	0.735395	0.770606	225	0.467102
ENSG00000171060	C8orf74	885	0.60339	882	0.444444	1.9539	138	-0.43329	882	0.235828	0.924442	138	-0.485514	882	0.371882	0.445761	138	0.302754
ENSG00000171067	C11orf24	1350	0.571111	1347	0.197476	0.172169	289	-1.34838	1347	0.129176	0.190036	289	-0.884609	1347	0.127691	0.158316	289	0.0842664
ENSG00000171094	ALK	4863	0.580506	4860	0.689095	4.01831	845	-0.142445	4860	0.569547	3.23579	845	0.0484343	4860	0.766872	0.795099	845	0.579943
ENSG00000171097	KYAT1	1551	0.575758	1548	0.544574	2.75935	246	-0.00290245	1548	0.468992	2.63348	246	-0.0873415	1548	0.610465	0.650506	246	0.432
ENSG00000171100	MTM1	1857	0.413032	1854	0.664509	3.50634	243	-0.639527	1854	0.633225	4.25067	243	-0.0597531	1854	0.844121	0.87095	243	0.561514
ENSG00000171102	OBP2B	513	0.576998	510	0.0686275	0.1614	76	-0.211	510	0.00392157	-0.889588	76	-1.37892	510	0	0.00132549	76	0.00284211
ENSG00000171103	TRMT61B	1434	0.470014	1431	0.3529	1.53123	219	0.0546621	1431	0.279525	1.23261	219	0.122854	1431	0.487072	0.53111	219	0.410073
ENSG00000171105	INSR	4149	0.556038	4146	0.697781	3.89539	645	-1.2383	4146	0.610709	3.76504	645	-0.627963	4146	0.790159	0.821975	645	0.465856
ENSG00000171109	MFN1	2226	0.401617	2223	0.732344	4.56123	300	0.91131	2223	0.65587	4.40451	300	0.374693	2223	0.882141	0.902607	300	0.64497
ENSG00000171115	GIMAP8	1998	0.482983	1995	0.193985	0.0161148	270	-1.16851	1995	0.169925	0.0947794	270	-1.37185	1995	0.14787	0.177903	270	0.089763
ENSG00000171116	HSFX1	1272	0.566038	1269	0.0110323	-0.775975	218	-1.33319	1269	0.0527975	-0.165416	218	-0.875555	1269	0.070134	0.0939898	218	0.0327156
ENSG00000171119	NRTN	594	0.749158	591	0.737733	4.0048	136	1.06864	591	0.409475	1.96754	136	0.266294	591	0.634518	0.69747	136	0.532882
ENSG00000171121	KCNMB3	840	0.460714	837	0.382318	1.70403	112	-0.453482	837	0.348865	1.68703	112	-0.324768	837	0.525687	0.56011	112	0.364741
ENSG00000171124	FUT3	1086	0.630755	1083	0.196676	0.320992	187	-0.737652	1083	0.223453	0.398589	187	-1.57288	1083	0.238227	0.267707	187	0.0894652
ENSG00000171126	KCNG3	1311	0.572845	1308	0.840979	5.22703	220	2.18693	1308	0.670489	4.08542	220	0.664236	1308	0.907492	0.922674	220	0.759305
ENSG00000171130	ATP6V0E2	564	0.638298	561	0.331551	1.84229	122	0.561615	561	0.294118	1.2453	122	0.0922623	561	0.379679	0.387146	122	0.286213
ENSG00000171132	PRKCE	2214	0.546522	2211	0.81773	5.26643	320	0.540425	2211	0.751244	5.36688	320	0.419672	2211	0.917232	0.930524	320	0.708619
ENSG00000171133	OR2K2	1038	0.435453	1035	0.514976	2.48582	160	-0.262913	1035	0.228986	0.8017	160	-1.58233	1035	0.210628	0.245349	160	0.07155
ENSG00000171135	JAGN1	552	0.53442	549	0.819672	5.1355	84	1.46655	549	0.73224	4.76484	84	0.428738	549	0.932605	0.947849	84	0.756643
ENSG00000171136	RLN3	429	0.62704	426	0.35446	1.28712	78	-0.980462	426	0.328638	1.58151	78	-0.566474	426	0.446009	0.504711	78	0.300103
ENSG00000171148	TADA3	1299	0.585065	1296	0.79321	5.00853	206	-0.372369	1296	0.73534	5.0209	206	-0.189549	1296	0.923611	0.93133	206	0.651583
ENSG00000171150	SOCS5	1611	0.435754	1608	0.699627	4.19828	210	0.407095	1608	0.644279	4.34087	210	-0.185652	1608	0.807836	0.837438	210	0.461362
ENSG00000171155	C1GALT1C1	957	0.392894	954	0.722222	3.67533	116	0.789526	954	0.631027	3.99963	116	0.238509	954	0.86478	0.89492	116	0.687043
ENSG00000171159	BBLN	252	0.650794	249	0.823293	4.5043	39	2.27433	249	0.626506	3.53692	39	0.852026	249	0.88755	0.903474	39	0.814436
ENSG00000171160	MORN4	441	0.505669	438	0.757991	4.78386	71	0.368915	438	0.694064	4.42911	71	0.312169	438	0.901826	0.909299	71	0.72907
ENSG00000171161	ZNF672	1359	0.680648	1356	0.334071	0.952032	255	-1.83033	1356	0.162242	0.19239	255	-2.12823	1356	0.15708	0.182954	255	0.0226706
ENSG00000171163	ZNF692	1575	0.595556	1572	0.517176	2.90167	270	-0.0797852	1572	0.302799	1.3792	270	-0.292281	1572	0.449109	0.485053	270	0.269119
ENSG00000171169	NAIF1	984	0.644309	981	0.77472	4.85228	185	0.172038	981	0.690112	4.22762	185	0.224876	981	0.895005	0.91139	185	0.695746
ENSG00000171174	RBKS	969	0.486068	966	0.650104	3.86717	165	0.594327	966	0.615942	3.49703	165	0.683188	966	0.829193	0.854764	165	0.723842
ENSG00000171180	OR2M4	936	0.464744	933	0.353698	1.45641	153	-0.395503	933	0.144695	-0.404217	153	-3.10999	933	0.10075	0.13282	153	0.0167582
ENSG00000171189	GRIK1	2850	0.464211	2847	0.730945	4.37809	406	0.177355	2847	0.688795	4.61196	406	0.0721084	2847	0.905515	0.918251	406	0.640493
ENSG00000171195	MUC7	1134	0.495591	1131	0.0291777	-0.476405	259	-0.190008	1131	0.0450928	-0.509201	259	-0.47727	1131	0.0229885	0.034992	259	0.0214479
ENSG00000171199	OPRPN	747	0.452477	744	0.0188172	-0.655204	144	-0.496903	744	0.0120968	-0.466337	144	-0.462444	744	0.00134409	0.0126371	144	0.0117778
ENSG00000171201	SMR3B	240	0.570833	237	0.0970464	0.297907	55	-0.104782	237	0.0379747	-0.109671	55	-0.541127	237	0.0590717	0.0730084	55	0.0278545
ENSG00000171202	TMEM126A	588	0.382653	585	0.523077	2.89923	89	0.759865	585	0.444444	2.21385	89	0.461135	585	0.690598	0.738034	89	0.667539
ENSG00000171204	TMEM126B	693	0.391053	690	0.372464	1.76144	101	0.554624	690	0.253623	1.12741	101	0.492842	690	0.492754	0.552983	101	0.454426
ENSG00000171206	TRIM8	1656	0.638889	1653	0.885662	5.85941	268	2.68055	1653	0.795523	4.89805	268	1.15734	1653	0.955838	0.963609	268	0.827302
ENSG00000171208	NETO2	1578	0.432826	1575	0.688889	4.17391	210	0.280938	1575	0.679365	4.48193	210	0.236162	1575	0.900317	0.925938	210	0.6832
ENSG00000171209	CSN3	549	0.448087	546	0.148352	0.453912	97	-0.0516701	546	0.0531136	0.0907637	97	-0.0866495	546	0.115385	0.144846	97	0.126309
ENSG00000171217	CLDN20	660	0.493939	657	0.453577	1.88357	112	-1.71531	657	0.511416	2.96522	112	-0.34233	657	0.631659	0.673962	112	0.394759
ENSG00000171219	CDC42BPG	4656	0.652277	4653	0.679562	3.68107	875	-0.0655771	4653	0.397378	1.81045	875	-0.672437	4653	0.528261	0.582058	875	0.377143
ENSG00000171222	SCAND1	540	0.705556	537	0.439479	2.48176	124	0.0769516	537	0.251397	0.923944	124	-0.258968	537	0.359404	0.395952	124	0.280274
ENSG00000171223	JUNB	1044	0.678161	1041	0.816523	5.20781	222	1.58552	1041	0.563881	2.99209	222	0.124905	1041	0.763689	0.809304	222	0.54995
ENSG00000171224	FAM241B	366	0.614754	363	0.710744	3.96948	72	-0.145833	363	0.545455	2.33145	72	-0.362278	363	0.757576	0.791691	72	0.568292
ENSG00000171227	TMEM37	609	0.592775	606	0.531353	2.49433	109	0.114339	606	0.424092	2.07325	109	-0.20522	606	0.59901	0.649394	109	0.497275
ENSG00000171234	UGT2B7	1590	0.408805	1587	0.308129	1.42897	213	0.345962	1587	0.354757	1.57863	213	-0.812108	1587	0.411468	0.454472	213	0.232732
ENSG00000171236	LRG1	1044	0.610153	1041	0.341018	1.23082	199	-0.992055	1041	0.160423	0.158658	199	-1.05738	1041	0.161383	0.193851	199	0.076
ENSG00000171241	SHCBP1	2019	0.450718	2016	0.557044	3.15352	262	-0.173599	2016	0.515873	2.9802	262	0.00240076	2016	0.750992	0.786024	262	0.542103
ENSG00000171243	SOSTDC1	693	0.513709	690	0.747826	4.55737	95	0.9928	690	0.637681	3.71893	95	0.427179	690	0.87971	0.902758	95	0.740968
ENSG00000171246	NPTX1	1299	0.647421	1296	0.821759	4.82287	228	1.21083	1296	0.611111	3.56183	228	-0.131013	1296	0.818673	0.843026	228	0.614768
ENSG00000171262	FAM98B	1302	0.471582	1299	0.631255	3.4591	214	-0.390019	1299	0.524249	2.8689	214	-0.490808	1299	0.709007	0.760852	214	0.422187
ENSG00000171291	ZNF439	1515	0.417162	1512	0	0.0232321	166	-0.291771	1512	0.123677	-0.234049	166	-1.54861	1512	0.130952	0.169493	166	0.083753
ENSG00000171295	ZNF440	1788	0.41443	1785	0	-0.0566409	211	-0.349436	1785	0.12493	-0.585522	211	-1.41495	1785	0.108683	0.143821	211	0.0857725
ENSG00000171298	GAA	2859	0.64638	2856	0.571779	2.9033	532	-0.790551	2856	0.446429	2.56655	532	-0.734906	2856	0.55112	0.581804	532	0.322244
ENSG00000171302	CANT1	1206	0.620232	1203	0.66916	3.55948	206	-0.771267	1203	0.603491	3.5755	206	-0.332602	1203	0.745636	0.776948	206	0.500296
ENSG00000171303	KCNK3	1185	0.672574	1182	0.876481	5.62089	222	3.09134	1182	0.639594	3.80825	222	0.550982	1182	0.823181	0.844538	222	0.637419
ENSG00000171307	ZDHHC16	1134	0.552028	1131	0.824934	5.21092	190	1.84856	1131	0.675508	4.17007	190	0.752421	1131	0.900088	0.916589	190	0.770621
ENSG00000171310	CHST11	1059	0.546742	1056	0.814394	5.12108	146	1.55858	1056	0.786932	5.13418	146	0.971281	1056	0.923295	0.936039	146	0.717623
ENSG00000171311	EXOSC1	588	0.522109	585	0.752137	4.84775	97	0.452588	585	0.697436	4.30989	97	-0.0625155	585	0.907692	0.925227	97	0.695485
ENSG00000171314	PGAM1	765	0.562092	762	0.775591	4.69649	118	0.659958	762	0.683727	4.95759	118	-0.233627	762	0.846457	0.877428	118	0.497085
ENSG00000171316	CHD7	8994	0.489549	8991	0.758759	4.88714	1316	0.694173	8991	0.715938	4.60034	1316	0.588948	8991	0.898676	0.914931	1316	0.696891
ENSG00000171320	ESCO2	1806	0.384275	1803	0.482529	2.66456	235	0.698694	1803	0.33777	2.04872	235	0.159426	1803	0.530782	0.587427	235	0.384494
ENSG00000171345	KRT19	1203	0.620116	1200	0.593333	2.77905	210	0.0954952	1200	0.365833	1.67033	210	-1.2413	1200	0.435	0.462611	210	0.223705
ENSG00000171346	KRT15	1371	0.576951	1368	0.679094	3.22106	227	-0.355357	1368	0.368421	1.62067	227	-1.19697	1368	0.434211	0.480523	227	0.211167
ENSG00000171357	LURAP1	720	0.626389	717	0.651325	3.80046	127	1.1256	717	0.474198	2.64526	127	0.355693	717	0.656904	0.699682	127	0.543024
ENSG00000171360	KRT38	1371	0.60248	1368	0.350877	1.20268	212	-0.04775	1368	0.260234	0.919309	212	-1.14363	1368	0.299708	0.338561	212	0.157241
ENSG00000171365	CLCN5	2451	0.481436	2448	0.729575	4.16586	384	0.269839	2448	0.628676	4.48203	384	-0.428542	2448	0.810458	0.838933	384	0.447536
ENSG00000171368	TPPP	660	0.634848	657	0.713851	3.94377	113	-1.195	657	0.544901	2.89416	113	-0.956664	657	0.759513	0.792665	113	0.476832
ENSG00000171385	KCND3	1968	0.589939	1965	0.838168	5.25548	327	1.24489	1965	0.768448	5.08611	327	0.453963	1965	0.903817	0.915977	327	0.666673
ENSG00000171388	APLN	234	0.653846	231	0.580087	2.60502	49	0.721102	231	0.380952	1.74785	49	0.304796	231	0.670996	0.713039	49	0.603122
ENSG00000171396	KRTAP4-4	501	0.646707	498	0.24498	0.440185	60	-0.00403332	498	0.0963855	-0.517753	60	-0.5948	498	0.124498	0.161767	60	0.131083
ENSG00000171401	KRT13	1377	0.588235	1374	0.637555	3.20968	236	-0.323233	1374	0.355895	1.68029	236	-1.14739	1374	0.406114	0.442522	236	0.190271
ENSG00000171402	XAGE3	336	0.517857	333	0.012012	-0.45355	52	-0.268846	333	0	-0.14376	52	0.0401154	333	0	0.0211712	52	0.0160577
ENSG00000171403	KRT9	1872	0.552885	1869	0.249331	0.957901	312	-0.347157	1869	0.192616	0.627243	312	-1.05567	1869	0.199572	0.240525	312	0.106798
ENSG00000171405	XAGE5	327	0.486239	324	0.0185185	-0.383105	48	-0.353208	324	0	-0.0554074	48	-0.0198958	324	0.037037	0.0531574	48	0.0517708
ENSG00000171408	PDE7B	1509	0.50497	1506	0.76162	4.7564	198	1.17871	1506	0.686587	4.27673	198	0.779753	1506	0.898406	0.915592	198	0.776465
ENSG00000171421	MRPL36	312	0.548077	309	0.294498	0.948184	60	-0.636383	309	0.255663	0.940544	60	-0.782167	309	0.326861	0.361867	60	0.1134
ENSG00000171425	ZNF581	594	0.622896	591	0.565144	2.41484	107	-0.676402	591	0.150592	0.460838	107	-1.31277	591	0.186125	0.216506	107	0.0750093
ENSG00000171428	NAT1	1059	0.423985	1056	0.458333	2.14987	135	0.35023	1056	0.319129	1.50468	135	-0.3002	1056	0.508523	0.559307	135	0.35197
ENSG00000171431	KRT20	1275	0.487843	1272	0.352987	1.28978	181	-0.365729	1272	0.333333	1.58322	181	-0.449022	1272	0.424528	0.460447	181	0.234088
ENSG00000171433	GLOD5	483	0.519669	480	0.45625	1.81877	69	-0.145058	480	0.475	2.77846	69	0.133797	480	0.725	0.758115	69	0.53687
ENSG00000171435	KSR2	2853	0.579741	2850	0.80386	5.00768	456	0.341678	2850	0.741053	4.90343	456	0.176175	2850	0.906667	0.919685	456	0.652667
ENSG00000171443	ZNF524	795	0.68805	792	0.636364	3.37418	162	-0.0171852	792	0.137626	0.391884	162	-1.08529	792	0.138889	0.174891	162	0.0642593
ENSG00000171444	MCC	3060	0.55817	3057	0.717697	4.23556	444	-0.409133	3057	0.667321	3.78717	444	-0.0153446	3057	0.880602	0.899906	444	0.662908
ENSG00000171446	KRT27	1380	0.524638	1377	0.623094	3.1068	223	-1.14994	1377	0.32244	1.51512	223	-1.54581	1377	0.377633	0.421211	223	0.192184
ENSG00000171448	ZBTB26	1326	0.412519	1323	0.9161	6.025	159	3.43295	1323	0.749811	4.33754	159	1.07352	1323	0.979592	0.984963	159	0.921786
ENSG00000171450	CDK5R2	1104	0.718297	1101	0.835604	5.24029	242	2.31889	1101	0.463215	2.42335	242	0.427302	1101	0.732062	0.763361	242	0.61343
ENSG00000171451	DSEL	3639	0.39956	3636	0.625138	3.80052	467	-0.601619	3636	0.601485	3.93417	467	-0.0101349	3636	0.834433	0.863141	467	0.579816
ENSG00000171453	POLR1C	1041	0.516811	1038	0.699422	4.42538	168	-0.187905	1038	0.652216	4.48547	168	0.068256	1038	0.859345	0.884071	168	0.622286
ENSG00000171456	ASXL1	4626	0.538046	4623	0.552455	3.22064	803	0.99568	4623	0.3939	2.19258	803	0.303412	4623	0.562189	0.599027	803	0.466046
ENSG00000171459	OR1L6	1044	0.493295	1041	0.62536	3.3042	167	0.714413	1041	0.169068	-0.0378252	167	-2.96547	1041	0.133525	0.15531	167	0.0147066
ENSG00000171462	DLK2	1152	0.636285	1149	0.711053	4.13182	208	0.330861	1149	0.556136	2.94534	208	0.0858317	1149	0.763272	0.793511	208	0.535764
ENSG00000171466	ZNF562	1281	0.409836	1278	0.0931142	0.566068	159	0.345182	1278	0.130673	-0.440203	159	-1.77565	1278	0.116588	0.138337	159	0.0280566
ENSG00000171467	ZNF318	6840	0.495906	6837	0.558432	3.1205	1106	0.810764	6837	0.367705	1.92091	1106	0.413816	6837	0.617376	0.66953	1106	0.575825
ENSG00000171469	ZNF561	1461	0.4141	1458	0.0823045	0.473957	196	0.285505	1458	0.139918	-0.47163	196	-1.92659	1458	0.109739	0.137077	196	0.0130918
ENSG00000171471
ENSG00000171475	WIPF2	1323	0.597128	1320	0.703788	4.53174	282	0.396585	1320	0.607576	3.20643	282	-0.13606	1320	0.828788	0.857948	282	0.614191
ENSG00000171476	HOPX	339	0.551622	336	0.395833	2.20584	46	1.16661	336	0.324405	1.51993	46	0.330391	336	0.449405	0.469976	46	0.463196
ENSG00000171478	SPACA5B	480	0.510417	477	0.433962	1.95078	68	0.378956	477	0.243187	0.955027	68	-0.00869118	477	0.490566	0.53956	68	0.390485
ENSG00000171481	OR1L3	975	0.426667	972	0.437243	1.94999	146	0.207096	972	0.187243	0.156657	146	-2.62807	972	0.136831	0.166249	146	0.0108288
ENSG00000171484
ENSG00000171487	NLRP5	3603	0.530114	3600	0.203611	0.0414533	568	-1.96915	3600	0.104722	0.0408197	568	-1.12738	3600	0.0913889	0.136172	568	0.0799947
ENSG00000171488	LRRC8C	2412	0.435738	2409	0.733084	4.26769	333	-0.748811	2409	0.674554	4.67504	333	-0.343703	2409	0.856787	0.876207	333	0.518979
ENSG00000171489	SPACA5	480	0.510417	477	0.433962	1.95078	68	0.378956	477	0.324948	1.20906	68	0.0889559	477	0.530398	0.582421	68	0.435985
ENSG00000171490	RSL1D1	1473	0.428377	1470	0.391156	1.81438	210	-0.787114	1470	0.272109	1.22791	210	-0.589886	1470	0.389796	0.433096	210	0.271438
ENSG00000171492	LRRC8D	2577	0.422584	2574	0.745921	4.66824	337	0.470211	2574	0.688811	4.95716	337	0.0975193	2574	0.876845	0.897601	337	0.594766
ENSG00000171495	MROH2B	4758	0.461959	4755	0.574132	3.02164	653	0.0127213	4755	0.426288	1.63755	653	0.0775176	4755	0.716299	0.760251	653	0.657435
ENSG00000171496	OR1L8	930	0.478495	927	0.499461	2.14529	152	0.547526	927	0.174757	-0.364072	152	-3.11993	927	0.144552	0.163666	152	0.0416382
ENSG00000171497	PPID	1113	0.409704	1110	0.663964	4.07391	143	0.514769	1110	0.627928	3.80489	143	0.0948182	1110	0.881081	0.897205	143	0.675685
ENSG00000171501	OR1N2	951	0.492114	948	0.49789	2.15284	165	0.119867	948	0.188819	-0.128791	165	-2.97962	948	0.138186	0.17098	165	0.0187939
ENSG00000171502	COL24A1	5145	0.475802	5142	0.555231	3.47278	932	0.749297	5142	0.492804	2.52765	932	0.698836	5142	0.761571	0.79683	932	0.747448
ENSG00000171503	ETFDH	1857	0.439418	1854	0.592233	3.65671	288	-0.535431	1854	0.580367	4.33726	288	-0.0332431	1854	0.768069	0.796234	288	0.511066
ENSG00000171505	OR1N1	936	0.503205	933	0.181136	0.768462	153	-0.0189216	933	0.174705	-0.755008	153	-3.95369	933	0.135048	0.156987	153	0.0226732
ENSG00000171509	RXFP1	2355	0.389384	2352	0.568452	3.17779	311	0.179875	2352	0.558673	3.48632	311	0.37591	2352	0.812925	0.836826	311	0.635569
ENSG00000171517	LPAR3	1062	0.502825	1059	0.72238	4.25463	162	0.221481	1059	0.654391	4.21003	162	0.0269753	1059	0.856468	0.877746	162	0.617321
ENSG00000171522	PTGER4	1467	0.59441	1464	0.706967	4.16087	269	0.687409	1464	0.580601	3.46295	269	0.0609071	1464	0.75	0.772447	269	0.51961
ENSG00000171530	TBCA	396	0.449495	393	0.636132	3.67382	47	0.627702	393	0.531807	2.76658	47	0.355468	393	0.783715	0.79087	47	0.601723
ENSG00000171532	NEUROD2	1149	0.677111	1146	0.8726	5.58851	219	2.37688	1146	0.658813	3.8477	219	0.632438	1146	0.905759	0.925955	219	0.762849
ENSG00000171533	MAP6	2442	0.604832	2439	0.468635	2.48808	461	0.0486941	2439	0.300943	1.35778	461	-0.356275	2439	0.395654	0.436304	461	0.282777
ENSG00000171540	OTP	978	0.690184	975	0.860513	5.76961	200	2.01355	975	0.638974	3.18943	200	0.389535	975	0.870769	0.899282	200	0.661075
ENSG00000171551	ECEL1	2328	0.637887	2325	0.793978	4.64295	399	0.137496	2325	0.701075	4.09351	399	0.00464662	2325	0.858925	0.876254	399	0.593935
ENSG00000171552	BCL2L1	924	0.564935	921	0.766558	4.7865	152	2.34806	921	0.595005	3.31522	152	0.885191	921	0.815418	0.838276	152	0.706349
ENSG00000171557	FGG	1386	0.414141	1383	0.534346	3.03239	173	-0.320341	1383	0.494577	2.99703	173	0.148387	1383	0.676067	0.700537	173	0.486538
ENSG00000171560	FGA	2601	0.4802	2598	0.385681	1.70062	393	-0.820519	2598	0.316012	1.46887	393	-0.477305	2598	0.400693	0.438011	393	0.254733
ENSG00000171561	OR2AT4	963	0.529595	960	0.565625	2.49036	171	0.266579	960	0.208333	0.675586	171	-1.42909	960	0.185417	0.215553	171	0.0612047
ENSG00000171564	FGB	1476	0.447154	1473	0.54854	3.16022	192	-0.566802	1473	0.514596	3.1354	192	0.0397656	1473	0.642906	0.697246	192	0.463125
ENSG00000171566	PLRG1	1545	0.434304	1542	0.720493	4.75161	235	-0.0132723	1542	0.69131	4.89747	235	0.220881	1542	0.904669	0.926239	235	0.720162
ENSG00000171570	RAB4B-EGLN2	642	0.590343	639	0.826291	5.34321	112	0.6335	639	0.636933	4.39242	112	-0.980795	639	0.820031	0.846049	112	0.431536
ENSG00000171574	ZNF584	1266	0.50316	1263	0.226445	0.860234	171	-0.440421	1263	0.14331	0.0432494	171	-1.43855	1263	0.140143	0.166317	171	0.0533216
ENSG00000171587	DSCAM	6039	0.529061	6036	0.783963	5.00073	983	0.188535	6036	0.723327	4.70159	983	0.227736	6036	0.882869	0.900803	983	0.607268
ENSG00000171595	DNAI2	1989	0.576672	1986	0.60574	3.22853	291	-1.02229	1986	0.545821	3.1656	291	-0.552577	1986	0.672205	0.697579	291	0.416653
ENSG00000171596	NMUR1	1281	0.63466	1278	0.477308	1.85281	249	0.123104	1278	0.467919	2.7237	249	0.155908	1278	0.589984	0.623504	249	0.483679
ENSG00000171603	CLSTN1	2946	0.561779	2943	0.689772	3.69521	445	-1.33789	2943	0.660211	4.202	445	-0.334928	2943	0.815494	0.8368	445	0.474328
ENSG00000171604	CXXC5	969	0.629515	966	0.813665	5.05217	178	1.08943	966	0.65735	3.66812	178	0.702258	966	0.808489	0.826045	178	0.624629
ENSG00000171606	ZNF274	1962	0.529052	1959	0.366003	1.67438	290	-0.656652	1959	0.158244	0.337378	290	-1.14091	1959	0.205207	0.250133	290	0.143662
ENSG00000171608	PIK3CD	3207	0.609916	3204	0.750936	4.33841	518	0.174187	3204	0.647628	3.92323	518	0.0411332	3204	0.817728	0.833675	518	0.609461
ENSG00000171611	PTCRA	891	0.654321	888	0.329955	1.42796	205	-0.117522	888	0.18018	0.57339	205	-0.304849	888	0.290541	0.331396	205	0.259298
ENSG00000171612	SLC25A33	966	0.462733	963	0.724818	4.42531	162	0.402265	963	0.659398	4.44389	162	0.303272	963	0.855659	0.881158	162	0.64563
ENSG00000171617	ENC1	1770	0.518079	1767	0.783248	4.92812	271	-0.746362	1767	0.744199	5.30861	271	-0.203863	1767	0.890209	0.903493	271	0.560055
ENSG00000171621	SPSB1	822	0.599757	819	0.797314	5.0113	145	0.375	819	0.738706	5.27403	145	-0.0377793	819	0.886447	0.897662	145	0.615434
ENSG00000171631	P2RY6	1068	0.63015	1065	0.640376	3.41327	209	-0.424053	1065	0.495775	2.63087	209	-0.108445	1065	0.661972	0.686054	209	0.526732
ENSG00000171634	BPTF	9477	0.457001	9474	0.676483	4.18236	1400	0.873294	9474	0.570931	3.58411	1400	0.346889	9474	0.775174	0.806476	1400	0.59179
ENSG00000171643	S100Z	300	0.46	297	0.626263	2.82535	36	1.01161	297	0.69697	4.04747	36	0.790056	297	0.902357	0.918367	36	0.749139
ENSG00000171649	ZIK1	1464	0.469945	1461	0.00410678	0.365491	195	0.133338	1461	0.120465	-0.488022	195	-1.99476	1461	0.117728	0.135285	195	0.0235538
ENSG00000171657	GPR82	1011	0.363007	1008	0.513889	2.6195	133	0.0958722	1008	0.433532	2.1243	133	0.161586	1008	0.664683	0.714258	133	0.517947
ENSG00000171659	GPR34	1146	0.36911	1143	0.545057	2.80853	155	-0.0178645	1143	0.44357	2.77892	155	0.117271	1143	0.627297	0.671988	155	0.438723
ENSG00000171680	PLEKHG5	3318	0.641049	3315	0.667873	3.53743	578	-0.290869	3315	0.540271	2.7788	578	-0.141756	3315	0.726395	0.753814	578	0.5299
ENSG00000171681	ATF7IP	3837	0.442533	3834	0.573813	3.56696	643	0.552748	3834	0.469744	2.41397	643	0.264998	3834	0.723787	0.751231	643	0.635947
ENSG00000171695	LKAAEAR1	723	0.737206	720	0.358333	1.53704	163	-0.178086	720	0.0555556	-0.0959292	163	-0.771436	720	0.102778	0.136871	163	0.11338
ENSG00000171700	RGS19	654	0.639144	651	0.725038	4.00539	103	-0.548427	651	0.430108	2.52471	103	-1.43236	651	0.585253	0.637762	103	0.290476
ENSG00000171703	TCEA2	900	0.601111	897	0.712375	3.76167	148	-0.457358	897	0.498328	3.09466	148	-1.09645	897	0.628763	0.663326	148	0.273027
ENSG00000171711	DEFB4A	195	0.45641	192	0.15625	-1.17187	31	-1.72039	192	0.046875	-0.448172	31	-0.721226	192	0.00520833	0.038	31	0.0149355
ENSG00000171714	ANO5	2742	0.401896	2739	0.579774	3.31878	342	-0.154719	2739	0.54801	3.54516	342	-0.179468	2739	0.7364	0.770513	342	0.455181
ENSG00000171720	HDAC3	1287	0.520591	1284	0.80919	5.28067	179	0.865788	1284	0.757009	5.67133	179	0.410899	1284	0.937695	0.950935	179	0.712285
ENSG00000171722	SPATA46	786	0.569975	783	0.426564	2.09284	114	0.0408596	783	0.280971	1.23092	114	-0.0451316	783	0.490421	0.547101	114	0.440491
ENSG00000171723	GPHN	2349	0.473819	2346	0.861466	5.97145	404	2.49976	2346	0.824382	6.06911	404	1.82159	2346	0.984655	0.98743	404	0.943243
ENSG00000171724	VAT1L	1260	0.542063	1257	0.778839	4.93328	200	0.34543	1257	0.727128	5.17851	200	0.337095	1257	0.913286	0.931182	200	0.709425
ENSG00000171729	TMEM51	762	0.591864	759	0.653491	3.43614	126	-1.5931	759	0.524374	2.56199	126	-1.12454	759	0.687747	0.710477	126	0.366175
ENSG00000171735	CAMTA1	5022	0.571286	5019	0.788205	4.88202	789	0.792399	5019	0.729428	4.75344	789	0.597793	5019	0.886232	0.906113	789	0.665324
ENSG00000171747	LGALS4	972	0.569959	969	0.553148	2.56178	160	-0.707725	969	0.372549	1.60006	160	-0.541881	969	0.517028	0.560198	160	0.373663
ENSG00000171757	LRRC34	1395	0.41362	1392	0.470546	2.5016	207	0.116807	1392	0.39296	1.99452	207	-0.0127343	1392	0.616379	0.661943	207	0.498068
ENSG00000171759	PAH	1359	0.47167	1356	0.665192	3.9333	190	-0.625516	1356	0.627581	4.07971	190	-0.110205	1356	0.836283	0.868889	190	0.592916
ENSG00000171763	SPATA5L1	2262	0.57206	2259	0.550243	3.17373	440	0.10258	2259	0.461266	2.65912	440	-0.0903727	2259	0.649402	0.690462	440	0.467898
ENSG00000171766	GATM	1272	0.481918	1269	0.759653	4.82801	188	0.636814	1269	0.717888	4.90934	188	0.741559	1269	0.936958	0.950191	188	0.810638
ENSG00000171772	SYCE1	1056	0.558712	1053	0.395062	1.98949	142	0.0408873	1053	0.208927	0.802024	142	-0.073507	1053	0.473884	0.531067	142	0.37993
ENSG00000171773	NXNL1	639	0.658842	636	0.564465	2.75725	114	-0.472167	636	0.433962	2.3903	114	-0.713868	636	0.627358	0.651142	114	0.38964
ENSG00000171777	RASGRP4	2022	0.616716	2019	0.654284	3.66679	363	0.262479	2019	0.506686	2.78992	363	0.0223829	2019	0.71372	0.753719	363	0.540113
ENSG00000171786	NHLH1	402	0.674129	399	0.749373	4.29567	82	0.0483537	399	0.506266	3.03379	82	-0.454378	399	0.66416	0.694627	82	0.390134
ENSG00000171790	SLFNL1	1224	0.647876	1221	0.511876	2.5837	209	0.143407	1221	0.34398	1.51957	209	-0.181569	1221	0.527437	0.582213	209	0.475474
ENSG00000171791	BCL2	807	0.622057
ENSG00000171792	RHNO1	717	0.51325	714	0.457983	2.30596	112	0.653991	714	0.22549	0.933088	112	-0.243714	714	0.309524	0.358237	112	0.266187
ENSG00000171793	CTPS1	1776	0.478041	1773	0.755781	4.91943	259	0.0809344	1773	0.675691	4.90112	259	-0.540205	1773	0.848844	0.868532	259	0.462371
ENSG00000171794	UTF1	1026	0.781676	1023	0.473118	2.40381	246	0.263679	1023	0.0430108	-0.0333519	246	-0.615695	1023	0.0918866	0.120664	246	0.0844309
ENSG00000171798	KNDC1	5250	0.644571	5247	0.465409	2.15517	934	-1.05419	5247	0.291595	1.22674	934	-0.813899	5247	0.388412	0.423544	934	0.244911
ENSG00000171804	WDR87	8739	0.472823	8736	0.227564	1.02038	1123	-0.0808246	8736	0.145604	0.403115	1123	-0.29219	8736	0.2144	0.254271	1123	0.229313
ENSG00000171806	METTL18	1119	0.376229	1116	0.412186	2.31176	137	0.140723	1116	0.36828	2.25264	137	0.152204	1116	0.508961	0.546878	137	0.385526
ENSG00000171811	CFAP46	8148	0.585788	8145	0.383794	1.28297	1317	-1.61944	8145	0.207612	0.561237	1317	-1.00278	8145	0.269122	0.319611	1317	0.189192
ENSG00000171812	COL8A2	2112	0.688447	2109	0.680417	4.40836	519	-0.181328	2109	0.55761	3.18705	519	-0.717767	2109	0.649123	0.687067	519	0.311518
ENSG00000171813	PWWP2B	1773	0.680203	1770	0.489831	2.15962	345	-1.70063	1770	0.414689	1.97123	345	-1.01224	1770	0.538983	0.58576	345	0.276646
ENSG00000171815	PCDHB1	2457	0.48433	2454	0.612877	3.37027	403	0.152578	2454	0.276284	1.28745	403	-1.71848	2454	0.273431	0.316615	403	0.0618313
ENSG00000171817	ZNF540	1983	0.377711	1980	0.230808	1.12787	216	0.282333	1980	0.15	-0.643155	216	-2.89493	1980	0.136869	0.160981	216	0.0379907
ENSG00000171819	ANGPTL7	1041	0.54755	1038	0.696532	3.89558	143	-0.52172	1038	0.640655	4.00779	143	-0.152427	1038	0.805395	0.832908	143	0.52242
ENSG00000171823	FBXL14	1257	0.634049	1254	0.837321	5.17462	225	2.22636	1254	0.760766	4.35097	225	0.971671	1254	0.924242	0.94422	225	0.808982
ENSG00000171824	EXOSC10	2658	0.493228	2655	0.646328	3.69739	379	-0.984074	2655	0.571375	3.44318	379	-0.34734	2655	0.770621	0.796277	379	0.489491
ENSG00000171827	ZNF570	1779	0.427768	1776	0.548423	3.24097	202	0.636193	1776	0.204955	0.885011	202	-0.760881	1776	0.263514	0.297945	202	0.159901
ENSG00000171840	NINJ2	567	0.580247	564	0.503546	1.96374	106	0.392726	564	0.441489	2.50652	106	0.364472	564	0.615248	0.646966	106	0.519
ENSG00000171843	MLLT3	1707	0.446983	1704	0.844484	5.49325	195	2.5481	1704	0.727113	4.48583	195	1.25202	1704	0.953052	0.963788	195	0.841708
ENSG00000171847	FAM90A1	1395	0.606452	1392	0	-0.00924928	261	-0.0254253	1392	0	-0.0452234	261	-0.136398	1392	0	0.0352478	261	0.0345517
ENSG00000171848	RRM2	1350	0.511852	1347	0.560505	2.87806	200	-1.01955	1347	0.551596	3.89336	200	-0.502325	1347	0.683742	0.710685	200	0.335645
ENSG00000171853	TRAPPC12	2208	0.620471	2205	0.55873	2.62829	379	-2.06726	2205	0.570068	3.38647	379	-0.293509	2205	0.687075	0.717948	379	0.387208
ENSG00000171855	IFNB1	564	0.446809	561	0.237077	0.671398	61	-0.127049	561	0.14795	0.481102	61	-0.122016	561	0.196078	0.236545	61	0.154131
ENSG00000171858	RPS21	273	0.549451
ENSG00000171860	C3AR1	1449	0.47619	1446	0.351314	1.64188	236	0.00101695	1446	0.269018	1.43385	236	-0.139627	1446	0.336791	0.370208	236	0.237008
ENSG00000171861	MRM3	1263	0.555819	1260	0.557143	3.15641	209	-0.0786124	1260	0.444444	2.77874	209	-0.185081	1260	0.599206	0.635369	209	0.410144
ENSG00000171862	PTEN	1731	0.476603	1728	0.883681	5.68602	253	3.47928	1728	0.720486	4.77962	253	1.712	1728	0.969329	0.977657	253	0.937478
ENSG00000171863	RPS7	585	0.476923	582	0.752577	4.34472	82	-1.19716	582	0.771478	5.88322	82	0.437293	582	0.93299	0.947186	82	0.698037
ENSG00000171864	PRND	531	0.59887	528	0.515152	2.3199	77	-0.623052	528	0.263258	0.970222	77	-0.660312	528	0.443182	0.509879	77	0.345766
ENSG00000171865	RNASEH1	861	0.52381	858	0.483683	2.2829	128	-1.47666	858	0.431235	2.23853	128	-0.393391	858	0.590909	0.620224	128	0.389906
ENSG00000171867	PRNP	762	0.582677	759	0.690382	3.69322	123	-1.46726	759	0.426877	1.6534	123	-1.34477	759	0.623188	0.677634	123	0.37274
ENSG00000171872	KLF17	1170	0.561538	1167	0.283633	1.29149	198	0.398495	1167	0.14653	0.737981	198	-0.041803	1167	0.194516	0.230522	198	0.138758
ENSG00000171873	ADRA1D	1719	0.701571	1716	0.672494	3.64232	370	0.328968	1716	0.505828	3.15539	370	0.0863135	1716	0.668998	0.708641	370	0.505876
ENSG00000171877	FRMD5	1713	0.506713	1710	0.845029	5.51613	251	1.64284	1710	0.719298	4.7018	251	0.340964	1710	0.888889	0.908733	251	0.656693
ENSG00000171885	AQP4	1059	0.484419	1056	0.729167	4.59842	172	-0.194442	1056	0.637311	3.88297	172	-0.0164361	1056	0.827652	0.851496	172	0.580215
ENSG00000171903	CYP4F11	1575	0.558095	1572	0.243003	1.27443	239	0.129272	1572	0.361959	1.70328	239	-1.01161	1572	0.45229	0.488628	239	0.250774
ENSG00000171914	TLN2	7629	0.553152	7626	0.774849	4.99938	1298	-0.733981	7626	0.703383	5.1508	1298	-0.518917	7626	0.856543	0.875982	1298	0.488314
ENSG00000171916	LGALS9C	1071	0.577031	1068	0.382022	1.54623	175	-0.504091	1068	0.266854	1.00088	175	-0.740514	1068	0.368914	0.407554	175	0.248286
ENSG00000171928	TVP23B	618	0.428803	615	0.681301	4.18911	79	0.362278	615	0.660163	4.18277	79	-0.133646	615	0.879675	0.897187	79	0.606899
ENSG00000171931	FBXW10	3186	0.479912	3183	0.430726	2.08647	439	-0.12292	3183	0.288721	1.39869	439	-0.278175	3183	0.422243	0.471671	439	0.314886
ENSG00000171936	OR10H3	951	0.49632	948	0.647679	2.87055	155	0.628097	948	0.156118	-0.3112	155	-3.09732	948	0.124473	0.149754	155	0.0310774
ENSG00000171940	ZNF217	3147	0.489673	3144	0.462468	1.91276	465	-2.42835	3144	0.395356	2.00481	465	-0.874454	3144	0.471374	0.513316	465	0.209056
ENSG00000171942	OR10H2	948	0.574895	945	0.407407	1.92426	174	0.497385	945	0.171429	-0.187797	174	-2.72661	945	0.139683	0.169457	174	0.0306437
ENSG00000171943	SRGAP2C	1380	0.495652	1377	0.811184	5.31424	161	0.717826	1377	0.724764	5.01759	161	-0.172621	1377	0.89833	0.915211	161	0.567242
ENSG00000171944	OR52A5	951	0.418507	948	0.49789	2.05375	135	-0.347963	948	0.190928	0.142842	135	-2.43947	948	0.122363	0.153108	135	0.0202593
ENSG00000171951	SCG2	1854	0.449838	1851	0.558077	3.09061	218	-0.0606055	1851	0.475419	2.48933	218	0.182142	1851	0.731496	0.777448	218	0.51511
ENSG00000171953	ATPAF2	870	0.577011	867	0.651672	3.74706	140	0.131679	867	0.573241	3.77649	140	-0.0181071	867	0.770473	0.793775	140	0.521936
ENSG00000171954	CYP4F22	1596	0.572055	1593	0.654112	3.66176	257	-0.546965	1593	0.461394	2.46583	257	-0.811891	1593	0.592593	0.641267	257	0.341665
ENSG00000171956	FOXB1	978	0.675869	975	0.837949	5.3409	181	1.26893	975	0.702564	3.97266	181	0.252376	975	0.89641	0.915391	181	0.661801
ENSG00000171960	PPIH	534	0.479401	531	0.785311	5.46488	80	0.7836	531	0.740113	4.99	80	0.2192	531	0.951036	0.962913	80	0.80535
ENSG00000171962	DRC3	1572	0.529898	1569	0.595284	2.87143	184	-0.644109	1569	0.490121	2.46626	184	-0.26269	1569	0.6826	0.723214	184	0.480587
ENSG00000171970	ZNF57	1668	0.455635	1665	0.0516517	0.158574	207	-0.302184	1665	0.134535	-0.788392	207	-2.68879	1665	0.148348	0.16774	207	0.0604348
ENSG00000171984	SHLD1	618	0.490291	615	0.362602	1.59383	84	-0.149357	615	0.255285	1.03711	84	-0.14981	615	0.370732	0.426002	84	0.313667
ENSG00000171987
ENSG00000171988	JMJD1C	7623	0.403384	7620	0.670079	4.14366	1031	1.09858	7620	0.614698	3.71574	1031	0.746692	7620	0.881759	0.906283	1031	0.794615
ENSG00000171989	LDHAL6B	1146	0.450262	1143	0.287839	1.09686	169	-0.661361	1143	0.451444	2.31038	169	0.00971598	1143	0.693788	0.743135	169	0.596243
ENSG00000171992	SYNPO	2790	0.636201	2787	0.563689	2.94952	540	-0.847009	2787	0.318981	1.57048	540	-0.533959	2787	0.431288	0.479663	540	0.279209
ENSG00000172000	ZNF556	1371	0.463895	1368	0.0489766	0.188382	183	-0.19271	1368	0.170322	-0.20797	183	-1.99308	1368	0.174708	0.199982	183	0.0958361
ENSG00000172005	MAL	462	0.584416	459	0.633987	3.23464	86	0.226512	459	0.444444	2.19396	86	-0.468593	459	0.581699	0.620959	86	0.440384
ENSG00000172006	ZNF554	1617	0.512678	1614	0.162949	0.369214	214	-0.88321	1614	0.138786	0.00502788	214	-1.59996	1614	0.16233	0.181356	214	0.068528
ENSG00000172007	RAB33B	834	0.514388	831	0.596871	3.33215	129	-0.221248	831	0.492178	3.05787	129	-0.423194	831	0.614922	0.643017	129	0.319364
ENSG00000172009	THOP1	2070	0.629469	2067	0.679245	3.65449	328	-1.00228	2067	0.614901	3.68545	328	-0.580034	2067	0.752298	0.777066	328	0.459915
ENSG00000172014		2469
ENSG00000172016	REG3A	528	0.543561	525	0.546667	2.56456	86	1.19083	525	0.167619	0.38837	86	-0.450849	525	0.228571	0.298716	86	0.182953
ENSG00000172020	GAP43	825	0.530909	822	0.600973	3.47686	136	0.737228	822	0.560827	3.01609	136	0.647346	822	0.682482	0.699602	136	0.531537
ENSG00000172023	REG1B	501	0.516966	498	0.180723	0.774363	72	0.128708	498	0.0963855	0.176679	72	-0.456194	498	0.10241	0.158892	72	0.107569
ENSG00000172031	EPHX4	1089	0.444444	1086	0.728361	4.34084	148	0.971054	1086	0.685083	4.40117	148	0.715041	1086	0.930018	0.948675	148	0.830209
ENSG00000172037	LAMB2	5397	0.602372	5394	0.666296	4.03766	936	0.22784	5394	0.503893	2.87454	936	-0.445299	5394	0.65888	0.698107	936	0.380266
ENSG00000172046	USP19	4266	0.590014	4263	0.699742	4.3918	768	0.85324	4263	0.557823	3.47009	768	0.377651	4263	0.768004	0.810351	768	0.630836
ENSG00000172053	QARS1	2328	0.551117	2325	0.67871	4.30813	393	0.457552	2325	0.631398	4.12134	393	0.0299415	2325	0.84	0.863911	393	0.618338
ENSG00000172057	ORMDL3	462	0.558442	459	0.836601	5.37705	76	1.22676	459	0.736383	5.39376	76	0.0426842	459	0.901961	0.918434	76	0.658289
ENSG00000172058	SERF1A	333	0.477477	330	0.266667	1.73105	47	0.586	330	0.224242	1.22959	47	0.371723	330	0.339394	0.367045	47	0.267489
ENSG00000172059	KLF11	1539	0.565302	1536	0.451823	1.98129	275	-1.29442	1536	0.421875	2.4336	275	-0.549345	1536	0.490885	0.535922	275	0.257302
ENSG00000172061	LRRC15	1764	0.575964	1761	0.633163	3.22036	297	-0.427882	1761	0.365701	1.70864	297	-0.581283	1761	0.524702	0.576394	297	0.362007
ENSG00000172062	SMN1	885	0.450847	882	0.615646	3.5235	137	-0.0253723	882	0.501134	2.91948	137	0.117642	882	0.755102	0.783226	137	0.573781
ENSG00000172071	EIF2AK3	3351	0.455386	3348	0.628734	3.75936	487	-0.412583	3348	0.580048	3.70562	487	-0.0651437	3348	0.770012	0.799895	487	0.523318
ENSG00000172073	TEX37	543	0.554328	540	0.362963	1.24923	78	-0.932205	540	0.235185	0.689054	78	-0.599436	540	0.342593	0.410144	78	0.25641
ENSG00000172081	MOB3A	654	0.602446	651	0.763441	4.37099	97	-0.544948	651	0.745008	4.92504	97	0.158845	651	0.900154	0.913992	97	0.640175
ENSG00000172086	KRCC1	780	0.412821	777	0.513514	2.54112	76	1.22875	777	0.274131	1.38133	76	0.322658	777	0.518662	0.596905	76	0.470092
ENSG00000172113	NME6	585	0.555556	582	0.635739	3.69488	95	-0.0450211	582	0.508591	3.23589	95	0.126463	582	0.735395	0.777065	95	0.578
ENSG00000172115	CYCS	318	0.443396	315	0.768254	4.55905	40	1.01058	315	0.707937	4.7168	40	0.072125	315	0.898413	0.921956	40	0.68415
ENSG00000172116	CD8B	732	0.564208	729	0.263374	0.627497	127	-0.185244	729	0.152263	0.264209	127	-0.16937	729	0.242798	0.286549	127	0.281787
ENSG00000172123	SLFN12	1737	0.398964	1734	0.343714	0.678152	201	-1.54079	1734	0.123991	-0.565502	201	-1.64378	1734	0.0899654	0.127298	201	0.0842836
ENSG00000172137	CALB2	816	0.508578	813	0.813038	5.05542	97	0.699495	813	0.741697	4.59952	97	0.422608	813	0.911439	0.930893	97	0.699536
ENSG00000172139	SLC9C1	3534	0.350028	3531	0.39932	1.93026	426	0.140176	3531	0.307845	1.21951	426	0.253688	3531	0.560748	0.606094	426	0.532157
ENSG00000172146	OR1A1	930	0.474194	927	0.668824	3.74504	149	1.23807	927	0.196332	-0.0603646	149	-3.03789	927	0.166127	0.185369	149	0.0295705
ENSG00000172150	OR1A2	930	0.452688	927	0.655879	3.61513	140	1.17288	927	0.196332	0.198289	140	-2.29843	927	0.165049	0.192944	140	0.0359571
ENSG00000172154	OR8I2	933	0.426581	930	0.489247	1.85029	144	-0.522833	930	0.178495	-0.568017	144	-4.04842	930	0.124731	0.146129	144	0.00588889
ENSG00000172155	LCE1D	345	0.678261	342	0.342105	1.3798	56	0.0306607	342	0.292398	1.10394	56	-0.650304	342	0.511696	0.578041	56	0.406018
ENSG00000172156	CCL11	294	0.530612	291	0.295533	1.12126	48	-0.340708	291	0.175258	0.661385	48	-0.315083	291	0.261168	0.345419	48	0.17125
ENSG00000172159	FRMD3	1794	0.476589	1791	0.740927	4.58035	233	1.13763	1791	0.680067	4.16634	233	0.611103	1791	0.909548	0.926339	233	0.749391
ENSG00000172164	SNTB1	1617	0.581323	1614	0.73544	4.3102	281	0.332662	1614	0.594796	3.59492	281	0.0588292	1614	0.830855	0.857665	281	0.602174
ENSG00000172167	MTBP	2715	0.382689	2712	0.498525	2.67083	355	-0.591724	2712	0.45354	2.3353	355	0.0147493	2712	0.678835	0.711922	355	0.513541
ENSG00000172171	TEFM	1083	0.412742	1080	0.485185	2.60535	145	0.1726	1080	0.382407	2.14118	145	0.0204828	1080	0.606481	0.646995	145	0.455159
ENSG00000172172	MRPL13	537	0.418994	534	0.640449	4.08492	75	-0.493893	534	0.644195	4.18278	75	-0.00426667	534	0.872659	0.896708	75	0.642307
ENSG00000172175	MALT1	2475	0.439596	2472	0.640372	3.77001	347	-0.593124	2472	0.533981	3.22406	347	-0.101311	2472	0.718447	0.756392	347	0.486651
ENSG00000172179	PRL	687	0.521106	684	0.409357	1.59223	108	-0.93988	684	0.432749	1.88904	108	-0.206287	684	0.653509	0.710124	108	0.480111
ENSG00000172183	ISG20	546	0.617216	543	0.528545	2.37763	95	-0.659642	543	0.355433	1.37755	95	-0.940568	543	0.447514	0.502291	95	0.292126
ENSG00000172188	OR4C11	933	0.411576	930	0.546237	2.25542	121	0.000685946	930	0.16129	-0.536989	121	-3.74879	930	0.0989247	0.126445	121	0.014686
ENSG00000172197	MBOAT1	1488	0.456317	1485	0.630303	3.68864	228	0.15139	1485	0.569697	3.61038	228	0.194811	1485	0.808081	0.845879	228	0.631048
ENSG00000172199	OR8U1	930	0.43871	927	0.459547	1.62733	133	-0.475331	927	0.220065	0.0407702	133	-3.77895	927	0.148867	0.17988	133	0.0115263
ENSG00000172201	ID4	486	0.730453	483	0.863354	5.04076	102	2.10685	483	0.496894	2.37065	102	0.754186	483	0.807453	0.850669	102	0.708176
ENSG00000172208	OR4X2	912	0.491228	909	0.588559	2.61142	146	0.643932	909	0.19582	0.126669	146	-2.65518	909	0.137514	0.178557	146	0.0216918
ENSG00000172209	GPR22	1302	0.360215	1299	0.802925	5.14962	180	1.77014	1299	0.706697	4.81392	180	0.581039	1299	0.928406	0.943226	180	0.73985
ENSG00000172215	CXCR6	1029	0.498542	1026	0.486355	2.05875	150	-0.04878	1026	0.297271	1.26659	150	-0.821027	1026	0.341131	0.387023	150	0.187047
ENSG00000172216	CEBPB	1038	0.735067	1035	0.896618	5.28098	209	3.43742	1035	0.475362	2.54122	209	1.19249	1035	0.83285	0.878846	209	0.801167
ENSG00000172232	AZU1	756	0.661376	753	0.14077	0.231671	150	-1.01529	753	0.0531208	-0.263479	150	-1.15861	753	0.0664011	0.0993798	150	0.05502
ENSG00000172236	TPSAB1	849	0.65371	846	0.223404	0.470859	154	-0.429747	846	0.147754	-0.387974	154	-2.32718	846	0.152482	0.175298	154	0.0353052
ENSG00000172238	ATOH1	1065	0.641315	1062	0.672316	3.83996	192	0.443	1062	0.333333	1.64522	192	-0.219255	1062	0.535782	0.584049	192	0.387083
ENSG00000172239	PAIP1	1440	0.475694	1437	0.769659	4.78733	226	1.87093	1437	0.592902	3.39161	226	0.577389	1437	0.886569	0.915981	226	0.810646
ENSG00000172243	CLEC7A	744	0.412634	741	0.31309	1.46713	106	0.124123	741	0.186235	0.726085	106	0.0425755	741	0.373819	0.426146	106	0.330689
ENSG00000172244	C5orf34	1917	0.378717	1914	0.459248	2.50665	255	0.192576	1914	0.374608	1.77385	255	0.381098	1914	0.600313	0.654649	255	0.581502
ENSG00000172247	C1QTNF4	990	0.713131	987	0.766971	4.26331	210	1.0991	987	0.60385	3.47435	210	0.298571	987	0.766971	0.797154	210	0.558419
ENSG00000172260	NEGR1	1065	0.478873	1062	0.80791	5.36075	173	1.79328	1062	0.751412	4.43355	173	1.11306	1062	0.952919	0.961339	173	0.850306
ENSG00000172262	ZNF131	1872	0.42735	1869	0.761905	4.79467	229	1.05069	1869	0.680043	4.19514	229	0.635192	1869	0.906902	0.922502	229	0.768079
ENSG00000172264	MACROD2	1362	0.434655	1359	0.620309	3.57398	173	0.702162	1359	0.520971	2.69233	173	0.59089	1359	0.790287	0.824901	173	0.663798
ENSG00000172269	DPAGT1	1227	0.511002	1224	0.760621	4.7327	200	1.47088	1224	0.695261	4.92516	200	0.584205	1224	0.893791	0.918983	200	0.765185
ENSG00000172270	BSG	1158	0.647668	1155	0.503896	2.23349	204	-0.231735	1155	0.34026	1.5774	204	-0.643745	1155	0.434632	0.471716	204	0.304211
ENSG00000172273	HINFP	1554	0.547619	1551	0.69568	4.0915	211	0.260199	1551	0.592521	3.74041	211	0.178621	1551	0.818182	0.842229	211	0.606687
ENSG00000172288	CDY1	1665	0.436036	1662	0.222623	1.26962	236	0.111186	1662	0.456679	2.34442	236	0.375445	1662	0.929603	0.948341	236	0.895106
ENSG00000172289	OR10V1	930	0.478495	927	0.505933	2.18737	146	-0.705199	927	0.22438	0.674123	146	-1.84776	927	0.199569	0.226881	146	0.06
ENSG00000172292	CERS6	1179	0.470738	1176	0.741497	4.5593	167	1.17259	1176	0.707483	4.56274	167	0.698359	1176	0.920068	0.934898	167	0.791617
ENSG00000172296	SPTLC3	1659	0.459313	1656	0.568237	3.23484	245	-0.163829	1656	0.574275	3.87311	245	0.158278	1656	0.790459	0.825292	245	0.630429
ENSG00000172301	COPRS	555	0.571171	552	0.5	2.80798	84	0.184952	552	0.280797	1.13428	84	-0.0306309	552	0.492754	0.538683	84	0.3565
ENSG00000172315	TP53RK	762	0.574803	759	0.616601	3.4377	140	0.223564	759	0.513834	3.17622	140	-0.0482071	759	0.693017	0.733418	140	0.546714
ENSG00000172318	B3GALT1	981	0.444444	978	0.773006	5.07507	128	0.192086	978	0.729039	5.127	128	0.109797	978	0.924335	0.939657	128	0.727617
ENSG00000172320	OR5A1	948	0.512658	945	0.544974	2.64265	163	-0.720933	945	0.21164	0.456013	163	-2.58616	945	0.154497	0.185826	163	0.0180491
ENSG00000172322	CLEC12A	828	0.388889	825	0.231515	0.0241624	92	-0.425478	825	0.132121	0.078	92	-0.308163	825	0.208485	0.257956	92	0.234511
ENSG00000172324	OR5A2	975	0.473846	972	0.395062	1.61579	155	-0.234581	972	0.184156	-0.0329784	155	-2.87603	972	0.144033	0.168775	155	0.0144258
ENSG00000172331	BPGM	780	0.464103	777	0.715573	4.15508	103	0.0452136	777	0.660232	4.56469	103	-0.204641	777	0.854569	0.877521	103	0.566175
ENSG00000172336	POP7	423	0.600473	420	0.721429	4.19818	74	-0.0292027	420	0.654762	3.46018	74	-0.204432	420	0.854762	0.874064	74	0.574378
ENSG00000172339	ALG14	651	0.477727	648	0.503086	2.90845	112	-0.256821	648	0.49537	2.89823	112	-0.0101964	648	0.677469	0.712247	112	0.555884
ENSG00000172340	SUCLG2	1323	0.457294	1320	0.62197	3.85515	197	0.206736	1320	0.618182	4.28618	197	0.442716	1320	0.79697	0.818099	197	0.651574
ENSG00000172345	STARD5	642	0.534268	639	0.574335	2.79788	106	-0.811425	639	0.508607	2.76817	106	-0.220679	639	0.719875	0.764804	106	0.537632
ENSG00000172346	CSDC2	462	0.640693	459	0.784314	4.97707	91	-0.680725	459	0.705882	4.66764	91	-0.313978	459	0.843137	0.86029	91	0.538813
ENSG00000172348	RCAN2	732	0.506831	729	0.747599	4.80108	112	-0.0739821	729	0.676269	4.38911	112	0.145304	729	0.902606	0.91289	112	0.686946
ENSG00000172349	IL16	4137	0.553541	4134	0.454282	1.88712	724	-1.78873	4134	0.400339	2.10639	724	-0.458657	4134	0.552008	0.591225	724	0.342761
ENSG00000172350	ABCG4	1941	0.581144	1938	0.79773	4.71205	335	0.744116	1938	0.701238	4.74519	335	0.207767	1938	0.877193	0.89503	335	0.653564
ENSG00000172352	CDY1B	1665	0.436036	1662	0.219615	1.252	236	0.103788	1662	0.437425	2.20811	236	0.260492	1662	0.897112	0.920404	236	0.850449
ENSG00000172354	GNB2	1023	0.608993	1020	0.856863	5.69238	174	1.93997	1020	0.712745	5.12102	174	0.0612299	1020	0.89902	0.912874	174	0.673897
ENSG00000172361	CFAP53	1545	0.453074	1542	0.385863	1.88792	146	-0.230856	1542	0.30869	1.45007	146	-0.113897	1542	0.552529	0.604538	146	0.451233
ENSG00000172362	OR5B12	945	0.439153	942	0.474522	1.97804	144	-0.237743	942	0.207006	0.212711	144	-2.35967	942	0.140127	0.171964	144	0.0414167
ENSG00000172365	OR5B2	930	0.45914	927	0	0.255974	141	-0.18183	927	0.204962	-0.216	141	-3.49645	927	0.147789	0.171604	141	0.020156
ENSG00000172366	MCRIP2	483	0.672878	480	0.710417	3.91389	94	1.12793	480	0.364583	1.3921	94	-0.0562553	480	0.485417	0.534613	94	0.328596
ENSG00000172367	NHERF4	1716	0.626457	1713	0.443666	2.40409	350	0.136886	1713	0.286632	1.33675	350	-0.0483371	1713	0.429656	0.463836	350	0.33442
ENSG00000172375	C2CD2L	2124	0.618173	2121	0.735502	4.43872	423	1.41352	2121	0.543612	2.99293	423	0.419402	2121	0.784536	0.823826	423	0.64235
ENSG00000172377	OR9I1	945	0.491005	942	0.557325	2.64454	154	0.610604	942	0.213376	0.355748	154	-2.1909	942	0.167728	0.192607	154	0.029039
ENSG00000172379	ARNT2	2154	0.54364	2151	0.751278	4.37619	344	-1.64947	2151	0.708508	4.6579	344	-0.571576	2151	0.875407	0.894207	344	0.522715
ENSG00000172380	GNG12	219	0.43379	216	0.731481	4.5964	26	-0.347962	216	0.694444	4.53786	26	-0.2495	216	0.865741	0.888069	26	0.487577
ENSG00000172381
ENSG00000172382	PRSS27	873	0.642612	870	0.586207	3.07606	151	-0.575629	870	0.255172	0.788347	151	-1.7747	870	0.283908	0.3346	151	0.134318
ENSG00000172399	MYOZ2	795	0.427673	792	0.657828	3.89108	111	-0.117477	792	0.616162	3.67578	111	0.256622	792	0.858586	0.884615	111	0.70127
ENSG00000172403	SYNPO2	3786	0.516376	3783	0.486122	2.35396	663	-1.42983	3783	0.457309	2.52897	663	-0.165127	3783	0.596088	0.640992	663	0.406362
ENSG00000172404	DNAJB7	930	0.375269	927	0.32794	1.42221	109	0.523394	927	0.218986	1.21805	109	0.0175138	927	0.308522	0.364167	109	0.215468
ENSG00000172409	CLP1	1311	0.5164	1308	0.735474	4.90368	230	0.177378	1308	0.700306	4.92578	230	-0.102517	1308	0.862385	0.881197	230	0.551587
ENSG00000172410	INSL5	408	0.47549	405	0.219753	0.665946	58	-1.16926	405	0.138272	0.370222	58	-0.562017	405	0.160494	0.210449	58	0.115983
ENSG00000172421	EFCAB3	1473	0.395112	1470	0.468707	2.44665	182	0.680802	1470	0.319728	1.42579	182	0.249203	1470	0.59932	0.661797	182	0.569214
ENSG00000172425	TTC36	570	0.659649	567	0.640212	3.59101	107	0.811467	567	0.525573	2.98177	107	0.235028	567	0.742504	0.772093	107	0.551112
ENSG00000172426	RSPH9	921	0.568947	918	0.6122	3.5784	158	1.28701	918	0.489107	2.59092	158	1.28628	918	0.683007	0.716161	158	0.589165
ENSG00000172428	COPS9	759	0.573123	756	0.194444	0.585655	123	-0.694195	756	0.171958	0.545783	123	-0.502569	756	0.210317	0.225706	123	0.112203
ENSG00000172432	GTPBP2	1809	0.579326	1806	0.828904	5.53847	329	1.66297	1806	0.715947	4.81124	329	0.625508	1806	0.919712	0.936589	329	0.76869
ENSG00000172456	FGGY	1728	0.498264	1725	0.678841	4.15771	284	0.330616	1725	0.61913	3.60918	284	0.477754	1725	0.824928	0.847153	284	0.692246
ENSG00000172457	OR9G4	939	0.451544	936	0.617521	2.99093	150	0.0023	936	0.211538	0.317033	150	-2.71549	936	0.166667	0.195838	150	0.00702
ENSG00000172458	IL17D	609	0.738916	606	0.59736	3.11494	128	0.550875	606	0.430693	2.29214	128	-0.119836	606	0.608911	0.652576	128	0.444219
ENSG00000172459	OR5AR1	933	0.468382	930	0.637634	3.25455	139	-0.272388	930	0.221505	0.601243	139	-2.18048	930	0.188172	0.227281	139	0.0555324
ENSG00000172461	FUT9	1080	0.405556	1077	0	0.0469981	135	0.0131926	1077	0.677809	4.26199	135	0.396244	1077	0.911792	0.931312	135	0.698756
ENSG00000172464	OR5AP2	951	0.436383	948	0.560127	2.7063	139	-0.0598993	948	0.204641	0.597043	139	-1.91331	948	0.160338	0.197011	139	0.0425252
ENSG00000172465	TCEAL1	480	0.527083	477	0.48218	1.98061	61	-1.1118	477	0.316562	1.28821	61	-0.568328	477	0.633124	0.682094	61	0.440885
ENSG00000172466	ZNF24	1107	0.460705	1104	0.725543	4.24284	153	0.464405	1104	0.349638	1.65872	153	-0.425131	1104	0.60779	0.656962	153	0.487392
ENSG00000172468	HSFY1	1206	0.393864	1203	0.0997506	0.0440008	172	-0.717308	1203	0.0739817	0.213244	172	-0.431855	1203	0.113882	0.170318	172	0.109337
ENSG00000172469	MANEA	1389	0.383009	1386	0.575758	3.46293	182	0.213269	1386	0.527417	3.45612	182	0.0731758	1386	0.775613	0.803592	182	0.567945
ENSG00000172476	RAB40A	834	0.574341	831	0.395909	1.72035	132	-1.18253	831	0.563177	2.80262	132	-0.0877273	831	0.791817	0.838569	132	0.627727
ENSG00000172478	MAB21L4	1344	0.657738	1341	0.511559	2.10173	251	-0.615398	1341	0.266219	0.931402	251	-0.649287	1341	0.422073	0.464324	251	0.340064
ENSG00000172482	AGXT	1179	0.626802	1176	0.564626	2.65981	214	-1.27757	1176	0.458333	2.15633	214	-1.16371	1176	0.551871	0.603531	214	0.338411
ENSG00000172487	OR8J1	951	0.410095	948	0.561181	3.07551	159	0.170893	948	0.189873	0.0208745	159	-2.95364	948	0.14346	0.177255	159	0.0274277
ENSG00000172489	OR5T3	969	0.389061	966	0.619048	2.89003	140	0.0998	966	0.160455	-0.567062	140	-3.80357	966	0.120083	0.139271	140	0.000135714
ENSG00000172493	AFF1	3657	0.523106	3654	0.538041	2.7631	586	-0.639906	3654	0.387521	1.96399	586	-0.31622	3654	0.515052	0.565706	586	0.338713
ENSG00000172497	ACOT12	1668	0.467026	1665	0.556156	2.87759	251	-0.435414	1665	0.461261	2.39443	251	-0.226574	1665	0.667868	0.70323	251	0.478227
ENSG00000172500	FIBP	1095	0.572603	1092	0.785714	5.01677	175	0.859029	1092	0.700549	4.29625	175	0.38084	1092	0.925824	0.93844	175	0.756114
ENSG00000172508	CARNS1	2853	0.673326	2850	0.68386	3.63252	605	0.103724	2850	0.377193	1.5204	605	-0.418007	2850	0.615088	0.656866	605	0.466421
ENSG00000172519	OR10H5	948	0.583333	945	0.408466	1.92924	168	0.481554	945	0.191534	-0.0586265	168	-2.94875	945	0.173545	0.198806	168	0.0506667
ENSG00000172530	BANP	1593	0.605775	1590	0.727673	4.46823	254	-0.438512	1590	0.662893	4.11758	254	-0.558185	1590	0.804403	0.826474	254	0.457354
ENSG00000172531	PPP1CA	1026	0.575049	1023	0.806452	5.02125	154	1.05532	1023	0.722385	5.11787	154	-0.0410844	1023	0.870968	0.884416	154	0.599084
ENSG00000172534	HCFC1	6243	0.627583	6240	0.672596	3.35968	1343	-1.28636	6240	0.572917	3.29966	1343	-0.501253	6240	0.751122	0.779059	1343	0.506844
ENSG00000172538	FAM170B	852	0.622066	849	0.320377	0.963369	124	-1.483	849	0.190813	0.545592	124	-1.02406	849	0.310954	0.357713	124	0.298306
ENSG00000172543	CTSW	1221	0.588043	1218	0.391626	1.73974	191	-0.120319	1218	0.246305	0.675469	191	-0.364942	1218	0.362069	0.391599	191	0.282183
ENSG00000172548	NIPAL4	1215	0.540741	1212	0.655116	3.62025	210	-0.0704667	1212	0.571782	3.5895	210	-0.0170428	1212	0.760726	0.791675	210	0.555529
ENSG00000172551	MUCL1	273	0.52381	270	0.103704	-1.04333	64	-1.32355	270	0.0407407	-1.1196	64	-1.30422	270	0.0259259	0.0362259	64	0.00703125
ENSG00000172554	SNTG2	1620	0.532716	1617	0.4329	1.58045	257	-0.713245	1617	0.589981	3.18236	257	0.376903	1617	0.841682	0.866672	257	0.690004
ENSG00000172568	FNDC9	675	0.573333	672	0.635417	3.25373	103	-0.596359	672	0.462798	2.23498	103	-0.22901	672	0.660714	0.69814	103	0.486359
ENSG00000172572	PDE3A	3426	0.521016	3423	0.642711	3.76349	565	0.467688	3423	0.551855	3.34146	565	0.236042	3423	0.752264	0.786574	565	0.530028
ENSG00000172575	RASGRP1	2547	0.498233	2544	0.674135	4.03214	387	0.196326	2544	0.596305	3.63009	387	0.289049	2544	0.822327	0.843057	387	0.645119
ENSG00000172578	KLHL6	1866	0.542872	1863	0.756844	4.58673	272	0.0692096	1863	0.668277	4.17577	272	-0.180114	1863	0.855072	0.878371	272	0.576059
ENSG00000172586	CHCHD1	357	0.54902	354	0.60452	3.32734	54	0.487333	354	0.440678	2.11579	54	0.000574081	354	0.655367	0.725254	54	0.536981
ENSG00000172590	MRPL52	372	0.564516	369	0.623306	3.60994	66	0.607576	369	0.376694	1.62205	66	0.0765909	369	0.734417	0.779629	66	0.6675
ENSG00000172594	SMPDL3A	1362	0.415565	1359	0.52833	3.05188	184	0.0379457	1359	0.506255	3.30456	184	0.0340544	1359	0.688742	0.729502	184	0.510793
ENSG00000172602	RND1	699	0.530758	696	0.787356	5.02245	109	0.424202	696	0.616379	4.2626	109	-0.581046	696	0.831897	0.851328	109	0.449248
ENSG00000172613	RAD9A	1176	0.613095	1173	0.636829	3.48823	216	0.0641435	1173	0.463768	1.99411	216	-0.250852	1173	0.642796	0.677352	216	0.476
ENSG00000172638	EFEMP2	1332	0.61036	1329	0.799097	4.98996	207	0.775541	1329	0.534236	2.75513	207	-0.220961	1329	0.747178	0.774852	207	0.538894
ENSG00000172640	OR10AD1	954	0.51153	951	0.568875	2.23975	149	0.752054	951	0.241851	0.890973	149	-1.09298	951	0.222923	0.271033	149	0.080396
ENSG00000172650	AGAP5	2061	0.532751	2058	0.410107	2.16824	315	-0.0441809	2058	0.462099	2.05382	315	-0.123022	2058	0.755102	0.79611	315	0.609108
ENSG00000172653
ENSG00000172660
ENSG00000172661	WASHC2C	4026	0.482861	4023	0.498384	2.69909	592	-0.122787	4023	0.424807	2.33151	592	-0.103416	4023	0.605518	0.641475	592	0.400449
ENSG00000172663	TMEM134	588	0.642857	585	0.77094	4.1363	104	1.85435	585	0.324786	1.42665	104	0.308808	585	0.733333	0.769562	104	0.693163
ENSG00000172667	ZMAT3	1152	0.498264	1149	0.516971	3.18869	173	0.268751	1149	0.472585	2.88263	173	0.428035	1149	0.62228	0.649827	173	0.518705
ENSG00000172671	ZFAND4	2184	0.42033	2181	0.504814	2.61279	324	0.418142	2181	0.530032	3.01367	324	0.624552	2181	0.757451	0.799106	324	0.708861
ENSG00000172673	THEMIS	2043	0.438081	2040	0.501961	2.8121	285	-0.147063	2040	0.428431	2.32409	285	0.121246	2040	0.673529	0.71447	285	0.525168
ENSG00000172680	MOS	1041	0.60999	1038	0.481696	2.15665	196	-1.77497	1038	0.44605	2.61237	196	-0.997602	1038	0.557803	0.587353	196	0.292781
ENSG00000172687	ZNF738	1128	0.378546	1125	0	0.0821431	120	-0.0609583	1125	0.0764444	-0.615892	120	-1.68714	1125	0.0604444	0.100291	120	0.0427583
ENSG00000172689	MS4A10	804	0.54602	801	0.205993	0.314558	137	-0.795664	801	0.0961298	0.0736367	137	-0.485562	801	0.123596	0.163457	137	0.116978
ENSG00000172716	SLFN11	2706	0.468588	2703	0.327414	1.0548	368	-0.146769	2703	0.207917	0.38236	368	-0.810114	2703	0.222716	0.263384	368	0.156625
ENSG00000172717	GARIN2	1269	0.453113	1266	0.372828	1.68775	192	-0.170693	1266	0.241706	1.00931	192	0.00738541	1266	0.368088	0.428733	192	0.390255
ENSG00000172724	CCL19	315	0.603175	312	0.467949	2.45825	63	0.489254	312	0.304487	1.43231	63	0.355127	312	0.621795	0.666321	63	0.535238
ENSG00000172725	CORO1B	1470	0.639456	1467	0.748466	4.34287	253	-0.224617	1467	0.565099	3.39539	253	-0.565004	1467	0.706885	0.740677	253	0.457506
ENSG00000172728	FUT10	1440	0.466667	1437	0.575505	3.04298	194	-1.56504	1437	0.499652	2.99389	194	-0.657201	1437	0.653445	0.693961	194	0.390588
ENSG00000172731	LRRC20	555	0.598198	552	0.748188	4.32108	95	0.304095	552	0.606884	2.84087	95	0.0230526	552	0.842391	0.855214	95	0.657053
ENSG00000172732	MUS81	1656	0.628623	1653	0.582577	3.03842	320	-0.0403469	1653	0.426497	1.95289	320	-0.154981	1653	0.634604	0.670601	320	0.475875
ENSG00000172733	PURG	1044	0.522031	1041	0.801153	5.03693	146	1.61999	1041	0.629203	3.77548	146	0.236575	1041	0.886647	0.911249	146	0.681137
ENSG00000172738	TMEM217	690	0.453623	687	0.196507	0.43306	81	-0.568704	687	0.131004	0.255793	81	-0.28242	687	0.144105	0.190836	81	0.142383
ENSG00000172742	OR4D9	945	0.480423	942	0.400212	1.34569	156	-0.501372	942	0.192144	0.0547229	156	-2.94635	942	0.156051	0.176424	156	0.0230192
ENSG00000172748	ZNF596	1515	0.4	1512	0.181217	0.650111	177	0.012904	1512	0.220238	0.451815	177	-1.58497	1512	0.259259	0.295167	177	0.122316
ENSG00000172752	COL6A5	7848	0.441769
ENSG00000172757	CFL1	615	0.554472	612	0.684641	4.23449	92	0.853772	612	0.52451	3.12807	92	-0.440326	612	0.663399	0.689413	92	0.437098
ENSG00000172765	TMCC1	1962	0.51631	1959	0.752935	4.58118	294	0.73569	1959	0.725881	4.69522	294	0.660966	1959	0.921899	0.933946	294	0.719031
ENSG00000172766	NAA16	2595	0.370713	2592	0.685571	3.58517	276	0.733391	2592	0.678241	4.3455	276	0.400467	2592	0.921682	0.938593	276	0.749732
ENSG00000172769	OR5B3	945	0.424339	942	0	0.274175	143	-0.173245	942	0.191083	0.218766	143	-2.04758	942	0.151805	0.173533	143	0.0303497
ENSG00000172771	EFCAB12	1719	0.561955	1716	0.299534	1.07101	251	-0.588853	1716	0.183566	0.519145	251	-0.462434	1716	0.277389	0.332411	251	0.258614
ENSG00000172772	OR10W1	918	0.526144	915	0.488525	2.1623	160	-0.330794	915	0.194536	0.254927	160	-2.39486	915	0.159563	0.188993	160	0.0449063
ENSG00000172774
ENSG00000172775	PSME3IP1	765	0.48366	762	0.765092	4.71316	99	0.355253	762	0.675853	3.91565	99	0.163606	762	0.91601	0.931211	99	0.685576
ENSG00000172780	RAB43	639	0.625978	636	0.757862	3.95853	98	0.489806	636	0.630503	3.57992	98	0.160041	636	0.855346	0.86916	98	0.636673
ENSG00000172782	FADS6	1107	0.614273	1104	0.587862	3.01939	202	0.0247079	1104	0.506341	3.02487	202	-0.0905396	1104	0.669384	0.703494	202	0.497243
ENSG00000172785	ZNG1A	1188	0.414983	1185	0.643038	3.80395	159	0.743371	1185	0.567932	3.2824	159	0.537428	1185	0.839662	0.860449	159	0.747195
ENSG00000172789	HOXC5	669	0.584454	666	0.968468	6.7743	100	5.7336	666	0.657658	3.81295	100	1.33427	666	0.963964	0.973539	100	0.93323
ENSG00000172794	RAB37	672	0.574405	669	0.763827	4.6089	106	1.79577	669	0.624813	3.98293	106	0.509226	669	0.811659	0.839507	106	0.633132
ENSG00000172795	DCP2	1263	0.410926	1260	0.765873	4.84212	147	1.20011	1260	0.680159	4.45159	147	0.745565	1260	0.92619	0.941635	147	0.805156
ENSG00000172803	SNX32	1212	0.580033	1209	0.400331	1.48219	190	-0.3597	1209	0.536807	3.05133	190	-0.383689	1209	0.765095	0.794027	190	0.4758
ENSG00000172809	RPL38	213	0.464789	210	0.761905	4.16342	29	-0.604517	210	0.757143	5.50196	29	0.568931	210	0.919048	0.933862	29	0.728379
ENSG00000172817	CYP7B1	1521	0.414859	1518	0.415679	2.16823	200	0.35373	1518	0.412385	2.29117	200	0.5116	1518	0.587615	0.625677	200	0.475155
ENSG00000172818	OVOL1	804	0.620647	801	0.777778	4.61081	127	0.559425	801	0.456929	2.51417	127	-0.554874	801	0.637953	0.669147	127	0.445118
ENSG00000172819	RARG	1365	0.588278	1362	0.803231	5.31458	223	1.15402	1362	0.681351	4.43833	223	-0.21517	1362	0.853157	0.870828	223	0.554377
ENSG00000172824	CES4A	1686	0.559905	1683	0.337493	1.39169	275	0.290295	1683	0.257279	1.03146	275	-0.786636	1683	0.288176	0.343364	275	0.155367
ENSG00000172828	CES3	1716	0.578089	1713	0.349095	1.29752	301	-0.0400897	1713	0.270286	1.12113	301	-0.900535	1713	0.316988	0.353507	301	0.169774
ENSG00000172830	SSH3	1980	0.634343	1977	0.636318	3.52362	345	0.0528116	1977	0.335357	1.80408	345	-0.65073	1977	0.453212	0.506179	345	0.275014
ENSG00000172831	CES2	1680	0.573214	1677	0.514609	2.28968	281	0.540502	1677	0.322004	1.47844	281	-0.688477	1677	0.375075	0.423229	281	0.204075
ENSG00000172840	PDP2	1590	0.533333	1587	0.624449	3.5885	240	-0.579858	1587	0.514808	3.13634	240	-0.536354	1587	0.710145	0.753156	240	0.422592
ENSG00000172845	SP3	2346	0.465473	2343	0.90525	5.86418	397	3.45906	2343	0.773367	4.71609	397	1.75932	2343	0.990184	0.993598	397	0.977484
ENSG00000172867	KRT2	1920	0.548438	1917	0.527387	2.35629	329	-0.239945	1917	0.293688	1.22143	329	-1.0775	1917	0.3229	0.367969	329	0.153015
ENSG00000172869	DMXL1	9147	0.400787	9144	0.688976	4.37456	1309	0.847273	9144	0.606299	3.95625	1309	0.380465	9144	0.839129	0.863251	1309	0.690494
ENSG00000172878	METAP1D	1008	0.468254	1005	0.770149	4.76829	148	1.73791	1005	0.715423	4.17253	148	1.14447	1005	0.926368	0.944856	148	0.840115
ENSG00000172888	ZNF621	1320	0.473485	1317	0.406226	1.38048	198	-1.4935	1317	0.203493	0.520976	198	-1.45894	1317	0.233865	0.258244	198	0.112545
ENSG00000172889	EGFL7	822	0.66545	819	0.526252	2.31631	152	-1.02957	819	0.307692	1.28916	152	-0.637882	819	0.406593	0.446046	152	0.289632
ENSG00000172890	NADSYN1	2121	0.574729	2118	0.648725	3.50694	318	-0.765343	2118	0.582153	3.59857	318	-0.276195	2118	0.760151	0.797977	318	0.536745
ENSG00000172893	DHCR7	1479	0.592292	1476	0.618564	3.30239	244	-0.609398	1476	0.598916	3.63065	244	-0.08425	1476	0.739837	0.76994	244	0.497607
ENSG00000172901	LVRN	2973	0.450387	2970	0.506397	2.75048	417	-0.00976978	2970	0.368687	1.82474	417	-0.119703	2970	0.579798	0.624766	417	0.432019
ENSG00000172915	NBEA	8904	0.429245	8901	0.711156	4.7144	1317	-0.214442	8901	0.702281	5.02424	1317	0.300644	8901	0.910909	0.92856	1317	0.681957
ENSG00000172922	RNASEH2C	744	0.637097	741	0.31309	1.49461	155	0.198852	741	0.164642	0.504923	155	-0.125671	741	0.252362	0.301113	155	0.268871
ENSG00000172927	MYEOV	942	0.621019	939	0.0127796	-0.726607	197	-0.870904	939	0.00212993	-0.449066	197	-0.461381	939	0	0.0023344	197	0.00241117
ENSG00000172932	ANKRD13D	1818	0.630363	1815	0.746006	4.19678	323	0.114929	1815	0.582369	3.58138	323	-0.462285	1815	0.734986	0.76123	323	0.449012
ENSG00000172935	MRGPRF	1032	0.657946	1029	0.643343	3.38579	190	0.211416	1029	0.214772	0.78602	190	-0.566047	1029	0.255588	0.321901	190	0.177584
ENSG00000172936	MYD88	915	0.590164	912	0.656798	3.72282	158	0.267728	912	0.549342	3.30961	158	0.00894304	912	0.710526	0.736659	158	0.478367
ENSG00000172938	MRGPRD	966	0.597308	963	0.181724	0.198183	171	-0.252526	963	0.119418	-0.0200301	171	-0.915497	963	0.116303	0.144627	171	0.0859532
ENSG00000172939	OXSR1	1584	0.430556	1581	0.734345	4.74754	245	0.570922	1581	0.681214	4.71914	245	0.38189	1581	0.900063	0.916684	245	0.695604
ENSG00000172940	SLC22A13	1656	0.585749	1653	0.472474	1.81031	307	-0.65186	1653	0.341198	1.61837	307	-0.805202	1653	0.408953	0.458257	307	0.247645
ENSG00000172943	PHF8	3183	0.531574	3180	0.727673	3.99867	502	1.10917	3180	0.579874	3.47966	502	0.330683	3180	0.867925	0.894564	502	0.711378
ENSG00000172954	LCLAT1	1245	0.426506	1242	0.617552	3.56792	158	0.175867	1242	0.582126	3.77936	158	0.310627	1242	0.79066	0.818764	158	0.626911
ENSG00000172955	ADH6	1128	0.453014	1125	0.347556	1.33829	177	-0.389017	1125	0.376	1.50303	177	-1.12258	1125	0.411556	0.45698	177	0.222215
ENSG00000172967	XKR3	1380	0.397826	1377	0.263617	1.3381	166	0.4265	1377	0.179375	0.967218	166	-0.0304639	1377	0.446623	0.523229	166	0.420898
ENSG00000172969	FRG2C	849	0.532391	846	0	0.00594917	135	0.00460741	846	0	0.0876856	135	-0.0325407	846	0.115839	0.196917	135	0.124844
ENSG00000172977	KAT5	1641	0.575868	1638	0.831502	5.55505	268	1.86807	1638	0.690476	4.10738	268	0.286679	1638	0.884615	0.90619	268	0.658743
ENSG00000172985	SH3RF3	2649	0.650434	2646	0.624339	3.23337	526	-0.508093	2646	0.5	2.90181	526	-0.322521	2646	0.664021	0.702163	526	0.43008
ENSG00000172986	GXYLT2	1332	0.547297	1329	0.647103	3.77523	212	-0.158646	1329	0.540256	3.62297	212	-0.0810377	1329	0.710309	0.734827	212	0.397415
ENSG00000172987	HPSE2	1779	0.513772	1776	0.83277	5.45664	289	2.4488	1776	0.755631	4.69312	289	1.09073	1776	0.961712	0.972272	289	0.867702
ENSG00000172992	DCAKD	696	0.600575	693	0.699856	3.77819	123	-0.25326	693	0.574315	3.48478	123	-0.207065	693	0.782107	0.80688	123	0.564317
ENSG00000172995	ARPP21	2544	0.507469	2541	0.73475	4.36867	392	-0.159597	2541	0.670602	3.79526	392	0.309806	2541	0.874459	0.896366	392	0.65924
ENSG00000173011	TADA2B	1263	0.590657	1260	0.72619	4.40654	183	0.0943661	1260	0.699206	4.35761	183	-0.128355	1260	0.876984	0.897691	183	0.575546
ENSG00000173013	CCDC96	1668	0.6253	1665	0.377177	1.48066	251	-0.733781	1665	0.165165	0.352048	251	-0.902789	1665	0.240841	0.278909	251	0.137454
ENSG00000173020	GRK2	2070	0.603865	2067	0.830189	5.14745	299	0.606381	2067	0.712143	4.43008	299	-0.200054	2067	0.893566	0.904543	299	0.623789
ENSG00000173039	RELA	1656	0.609903	1653	0.719903	4.40412	309	0.105502	1653	0.481549	2.4645	309	-0.445974	1653	0.700544	0.749334	309	0.478327
ENSG00000173040	EVC2	3927	0.549274	3924	0.464322	1.94142	597	-1.31523	3924	0.311672	1.24705	597	-0.490663	3924	0.498216	0.556852	597	0.359112
ENSG00000173041	ZNF680	1593	0.366604	1590	0	0.116528	163	-0.0230859	1590	0.166038	-0.371235	163	-2.28936	1590	0.184277	0.229306	163	0.0911227
ENSG00000173064	HECTD4	13257	0.53451	13254	0.763619	4.82572	2222	-0.315307	13254	0.712389	4.95729	2222	-0.0698353	13254	0.898144	0.913637	2222	0.631492
ENSG00000173065	FAM222B	1689	0.613381	1686	0.892052	5.67117	319	3.41533	1686	0.742586	4.29024	319	1.47336	1686	0.951364	0.962953	319	0.875552
ENSG00000173068	BNC2	3300	0.503636	3297	0.77343	5.02629	483	1.05213	3297	0.716409	4.58871	483	0.7276	3297	0.880194	0.894707	483	0.711141
ENSG00000173077
ENSG00000173080	RXFP4	1125	0.622222	1122	0.399287	1.67104	236	0.0312585	1122	0.323529	1.52115	236	-0.222369	1122	0.42959	0.474393	236	0.315678
ENSG00000173083	HPSE	1632	0.471814	1629	0.54205	3.0436	256	0.117078	1629	0.444444	2.54664	256	0.0300195	1629	0.634131	0.676979	256	0.476875
ENSG00000173085	COQ2	1266	0.530016	1263	0.517023	2.64423	238	-0.174416	1263	0.450515	2.92351	238	-0.325958	1263	0.576405	0.606576	238	0.360244
ENSG00000173093	CCDC63	1692	0.507683	1689	0.493191	1.93974	203	-0.844749	1689	0.317348	1.15636	203	-0.735236	1689	0.473653	0.54032	203	0.336261
ENSG00000173110	HSPA6	1932	0.612319	1929	0	0.419661	325	0.113849	1929	0.584759	2.95226	325	-0.34152	1929	0.774495	0.803222	325	0.517465
ENSG00000173113	TRMT112	378	0.587302	375	0.728	4.13813	64	0.961	375	0.581333	3.21095	64	-0.00203126	375	0.8	0.8434	64	0.690766
ENSG00000173114	LRRN3	2127	0.390221	2124	0.613465	3.74567	298	0.159161	2124	0.648776	4.23441	298	0.384352	2124	0.902072	0.91851	298	0.73702
ENSG00000173120	KDM2A	3489	0.522786	3486	0.823867	5.64046	525	2.1793	3486	0.6856	4.22889	525	0.491806	3486	0.917671	0.934094	525	0.74963
ENSG00000173124	ACSM6	1443	0.500347	1440	0.10625	0.582266	217	0.185567	1440	0.227083	0.750142	217	-0.691567	1440	0.331944	0.39011	217	0.254346
ENSG00000173137	ADCK5	1743	0.646586	1740	0.590805	2.95642	319	-1.00998	1740	0.441954	1.86716	319	-0.565564	1740	0.567241	0.607522	319	0.36595
ENSG00000173141	MRPL57	309	0.63754	306	0.48366	1.78945	49	0.198837	306	0.493464	2.79609	49	-0.319755	306	0.647059	0.68831	49	0.389776
ENSG00000173145	NOC3L	2403	0.386184	2400	0.65625	3.9374	300	0.435583	2400	0.624583	3.92184	300	0.465543	2400	0.871667	0.896816	300	0.74501
ENSG00000173153	ESRRA	1521	0.669954	1518	0.822134	5.20742	316	1.6943	1518	0.532279	3.10544	316	0.224348	1518	0.77668	0.808115	316	0.570437
ENSG00000173156	RHOD	633	0.620853	630	0.661905	3.52672	111	0.563514	630	0.428571	1.86219	111	-0.212901	630	0.614286	0.647449	111	0.485
ENSG00000173157	ADAMTS20	5733	0.434851	5730	0.569284	3.28223	760	-0.112808	5730	0.536475	3.15428	760	0.147062	5730	0.750436	0.790139	760	0.586734
ENSG00000173163	COMMD1	573	0.516579	570	0.677193	3.72935	84	0.470048	570	0.589474	3.28166	84	0.282798	570	0.842105	0.863296	84	0.684095
ENSG00000173166	RAPH1	3909	0.509849	3906	0.62084	3.49482	704	-0.780659	3906	0.595494	3.63372	704	-0.444456	3906	0.756016	0.787334	704	0.461344
ENSG00000173171	MTX1	1401	0.636688	1398	0.554363	3.04204	278	0.790845	1398	0.369099	1.86386	278	-0.0156475	1398	0.52432	0.558458	278	0.370817
ENSG00000173175	ADCY5	3861	0.623932	3858	0.790306	4.82635	662	1.34911	3858	0.664334	4.27818	662	0.62203	3858	0.845257	0.867622	662	0.684636
ENSG00000173193	PARP14	5406	0.432482	5403	0.368499	1.52581	726	-0.395817	5403	0.264668	1.17959	726	-0.575796	5403	0.298538	0.34381	726	0.173044
ENSG00000173198	CYSLTR1	1014	0.387574	1011	0.562809	2.93738	137	0.183044	1011	0.537092	3.42638	137	0.21627	1011	0.787339	0.814505	137	0.619752
ENSG00000173200	PARP15	2037	0.447717	2034	0.174041	0.908151	321	0.029676	2034	0.235988	0.789112	321	-0.758178	2034	0.275811	0.315731	321	0.148374
ENSG00000173207	CKS1B	240	0.466667	237	0.725738	4.65056	28	1.6855	237	0.628692	4.49544	28	-0.436214	237	0.805907	0.842152	28	0.482893
ENSG00000173208	ABCD2	2223	0.420153	2220	0.664865	4.14825	323	0.43705	2220	0.645045	4.41472	323	0.407288	2220	0.881081	0.902894	323	0.731799
ENSG00000173209
ENSG00000173210	ABLIM3	2052	0.554094	2049	0.823328	5.33091	297	1.21938	2049	0.74573	4.8668	297	0.574842	2049	0.937531	0.946554	297	0.768872
ENSG00000173212	MAB21L3	1089	0.538108	1086	0.525783	2.55211	157	-0.833758	1086	0.469613	2.4244	157	-0.30186	1086	0.668508	0.703278	157	0.489064
ENSG00000173213	TUBB8B	1335	0.579775	1332	0	0.0705668	205	-0.184429	1332	0.719219	3.62392	205	-1.13255	1332	0.89039	0.909109	205	0.572863
ENSG00000173214	MFSD4B	1611	0.429547	1608	0.533582	2.79886	263	-0.140068	1608	0.418532	2.32192	263	-0.271483	1608	0.50995	0.554618	263	0.312875
ENSG00000173218	VANGL1	1575	0.526984	1572	0.753817	4.42605	252	-0.440496	1572	0.673028	4.17429	252	-0.299964	1572	0.84542	0.863598	252	0.539234
ENSG00000173221	GLRX	321	0.492212	318	0.537736	2.56475	45	-0.357311	318	0.424528	1.83461	45	-0.627978	318	0.559748	0.6305	45	0.400489
ENSG00000173226	IQCB1	1797	0.419588	1794	0.667781	3.72811	226	1.21229	1794	0.497213	2.43314	226	0.720752	1794	0.894649	0.915111	226	0.870562
ENSG00000173227	SYT12	1266	0.609005	1263	0.767221	4.3732	215	-0.109191	1263	0.674584	4.07428	215	-0.0599442	1263	0.853523	0.869641	215	0.589414
ENSG00000173230	GOLGB1	9810	0.414475	9807	0.498623	2.66867	1068	0.169261	9807	0.344958	1.72696	1068	0.00551217	9807	0.519833	0.57504	1068	0.374004
ENSG00000173237	C11orf86	351	0.652422	348	0.396552	1.87934	59	0.0452034	348	0.218391	0.860994	59	-0.164881	348	0.37069	0.45181	59	0.292932
ENSG00000173239	LIPM	1272	0.454403	1269	0.654846	3.82872	174	0.0173793	1269	0.444444	2.60093	174	-0.569684	1269	0.587076	0.632753	174	0.301695
ENSG00000173250	GPR151	1260	0.500794	1257	0.536197	2.72779	208	-0.297558	1257	0.4821	2.64129	208	0.0850721	1257	0.73747	0.766982	208	0.537019
ENSG00000173253	DMRT2	1686	0.570581	1683	0.647059	3.80007	280	0.491211	1683	0.533571	3.18867	280	0.142721	1683	0.744504	0.77198	280	0.5497
ENSG00000173258	ZNF483	2235	0.412975	2232	0.414875	2.21472	270	-0.228274	2232	0.223118	0.883133	270	-0.914537	2232	0.272401	0.306365	270	0.132341
ENSG00000173261	PLAC8L1	534	0.5	531	0.531073	2.72056	76	0.14225	531	0.393597	1.68895	76	0.113684	531	0.625235	0.67325	76	0.510711
ENSG00000173262	SLC2A14	1608	0.500622	1605	0.553894	2.77085	272	-0.578607	1605	0.458567	2.72481	272	-0.538945	1605	0.582555	0.627034	272	0.375941
ENSG00000173264	GPR137	1254	0.636364	1251	0.776179	4.81964	258	1.68348	1251	0.516387	2.60332	258	0.403907	1251	0.735412	0.774201	258	0.575915
ENSG00000173267	SNCG	384	0.604167	381	0.677165	3.75597	65	-0.811815	381	0.538058	3.21106	65	-0.508277	381	0.635171	0.696913	65	0.421538
ENSG00000173269	MMRN2	2850	0.628421	2847	0.393397	1.74436	491	-0.59843	2847	0.231823	0.910642	491	-0.482959	2847	0.319986	0.374861	491	0.236495
ENSG00000173272	MZT2A	477	0.704403	474	0.639241	3.23478	98	0.345041	474	0.35654	1.50487	98	-0.171908	474	0.567511	0.604414	98	0.445429
ENSG00000173273	TNKS	3984	0.505271	3981	0.73273	4.93704	677	0.158786	3981	0.651093	4.92965	677	0.0446396	3981	0.840744	0.871521	677	0.567529
ENSG00000173275	ZNF449	1557	0.443802	1554	0.597812	2.78651	198	0.328697	1554	0.27027	1.29451	198	-0.682742	1554	0.419562	0.463111	198	0.260157
ENSG00000173276	ZBTB21	3201	0.464542	3198	0.573171	3.00048	466	-1.58049	3198	0.524703	3.06091	466	-0.654176	3198	0.659475	0.697677	466	0.329672
ENSG00000173281	PPP1R3B	858	0.501166	855	0.700585	3.82674	108	-1.46131	855	0.557895	3.17088	108	-1.0552	855	0.708772	0.741437	108	0.41012
ENSG00000173285	OR10K1	942	0.480892	939	0.485623	2.00696	164	0.107921	939	0.199148	0.453543	164	-1.98605	939	0.159744	0.198555	164	0.0337805
ENSG00000173302	GPR148	1044	0.599617	1041	0.176753	0.704009	202	0.057302	1041	0.162344	0.701259	202	-0.14602	1041	0.241114	0.294344	202	0.228609
ENSG00000173320	STOX2	2781	0.535419	2778	0.726422	4.48723	428	-0.54835	2778	0.678546	4.24231	428	0.0458598	2778	0.866811	0.887214	428	0.58704
ENSG00000173327	MAP3K11	2544	0.665881	2541	0.742621	4.65916	511	-0.119221	2541	0.521842	2.99746	511	-0.321507	2541	0.755214	0.786998	511	0.519683
ENSG00000173334	TRIB1	1119	0.613941	1116	0.762545	4.58425	197	0.419472	1116	0.519713	3.26244	197	-0.261741	1116	0.715054	0.753242	197	0.477173
ENSG00000173335	CST9	480	0.516667	477	0.186583	0.229057	62	-0.384339	477	0.0524109	-0.259818	62	-0.766161	477	0.048218	0.0797191	62	0.0641452
ENSG00000173338	KCNK7	924	0.656926	921	0.538545	2.50672	207	-0.421304	921	0.311618	1.34079	207	-0.655179	921	0.39848	0.461933	207	0.265097
ENSG00000173349	SFT2D3	648	0.774691	645	0.404651	1.9043	168	-0.585792	645	0.305426	1.3112	168	-0.0496845	645	0.452713	0.524093	168	0.377815
ENSG00000173366	ENSG00000173366	3559	0.619275	3556	0.558211	2.78383	807	4.42259	3556	0.298088	1.26133	807	2.65019	3556	0.360517	0.396096	807	0.501457
ENSG00000173369	C1QB	834	0.597122	831	0.501805	2.50153	156	-0.725506	831	0.31769	1.47589	156	-0.727603	831	0.376655	0.414458	156	0.205212
ENSG00000173372	C1QA	738	0.628726	735	0.526531	2.48843	139	-0.673273	735	0.334694	1.56984	139	-0.543237	735	0.420408	0.452815	139	0.266468
ENSG00000173376	NDNF	1707	0.449326	1704	0.614437	3.20659	243	-1.90155	1704	0.653756	4.38862	243	-0.456909	1704	0.839202	0.864706	243	0.504514
ENSG00000173389	IQCF1	618	0.55178	615	0.315447	1.16286	95	-0.7448	615	0.172358	0.496938	95	-0.548589	615	0.294309	0.337841	95	0.217053
ENSG00000173391	OLR1	822	0.465937	819	0.327228	1.61934	115	-0.253209	819	0.201465	0.899325	115	0.0119043	819	0.367521	0.459492	115	0.360896
ENSG00000173401	GLIPR1L1	729	0.408779	726	0.22314	0.412004	97	-0.498598	726	0.195592	0.219738	97	-0.712474	726	0.213499	0.233788	97	0.122546
ENSG00000173402	DAG1	2688	0.581101	2685	0.689013	4.226	513	-0.50422	2685	0.61527	3.91239	513	-0.424489	2685	0.78324	0.809418	513	0.467029
ENSG00000173404	INSM1	1533	0.755382	1530	0.752941	4.23095	333	0.929613	1530	0.347712	1.62693	333	-0.158628	1530	0.50719	0.556728	333	0.363132
ENSG00000173406	DAB1	1767	0.506508	1764	0.833333	5.50008	283	2.43903	1764	0.752834	4.69392	283	1.3747	1764	0.946712	0.962001	283	0.862816
ENSG00000173409	ARV1	875	0.448
ENSG00000173418	NAA20	537	0.456238	534	0.432584	3.13941	78	0.134423	534	0.71161	5.43021	78	-0.0749872	534	0.902622	0.924519	78	0.649064
ENSG00000173421	IHO1	1785	0.47507	1782	0.314815	1.58177	235	0.234366	1782	0.201459	0.903519	235	-0.0358043	1782	0.341751	0.387331	235	0.247289
ENSG00000173431	RNASE8	465	0.548387	462	0.151515	0.450524	72	0.0829306	462	0.0714286	0.246158	72	-0.209333	462	0.183983	0.231955	72	0.196986
ENSG00000173432	SAA1	369	0.550136	366	0.521858	1.91006	56	-0.366268	366	0.382514	1.45359	56	-0.782143	366	0.445355	0.503828	56	0.271304
ENSG00000173436	MICOS10	237	0.464135	234	0.786325	4.78439	34	1.17682	234	0.705128	3.52399	34	0.818	234	0.918803	0.93991	34	0.841353
ENSG00000173442	EHBP1L1	4572	0.621391	4569	0.420004	2.21426	861	0.233797	4569	0.230466	0.907343	861	-0.350659	4569	0.321077	0.359591	861	0.225402
ENSG00000173451	THAP2	687	0.384279	684	0.758772	4.43991	83	1.75634	684	0.50731	2.24454	83	0.620904	684	0.874269	0.884485	83	0.824145
ENSG00000173452	TMEM196	540	0.533333	537	0.836127	5.59489	93	2.04078	537	0.791434	5.07165	93	1.55182	537	0.953445	0.963341	93	0.820409
ENSG00000173456	RNF26	1302	0.607527	1299	0.659738	3.47882	254	0.669846	1299	0.442648	2.38218	254	-0.063815	1299	0.645112	0.681843	254	0.476634
ENSG00000173457	PPP1R14B	444	0.657658	441	0.834467	4.87784	78	2.44728	441	0.514739	2.44384	78	0.665564	441	0.798186	0.824676	78	0.712923
ENSG00000173464	RNASE11	600	0.441667	597	0.128978	0.530352	73	0.0692329	597	0.0368509	0.268541	73	-0.0185616	597	0.0887772	0.149017	73	0.17911
ENSG00000173465	ZNRD2	600	0.628333	597	0.706868	4.35876	118	0.564347	597	0.569514	3.13436	118	0.247297	597	0.78057	0.825442	118	0.611881
ENSG00000173467	AGR3	501	0.387226	498	0.516064	2.23628	64	-0.0526094	498	0.47992	2.13951	64	-0.293937	498	0.714859	0.748701	64	0.502422
ENSG00000173473	SMARCC1	3318	0.487643	3315	0.706486	4.51161	510	-0.0987137	3315	0.66546	4.1831	510	-0.184431	3315	0.871795	0.893404	510	0.577247
ENSG00000173480	ZNF417	1728	0.454282	1725	0	-0.0400504	213	-0.233737	1725	0.116522	-0.972678	213	-2.6595	1725	0.105507	0.128934	213	0.017169
ENSG00000173482	PTPRM	4398	0.493633	4395	0.751991	4.66376	667	-0.697517	4395	0.707167	4.88644	667	-0.0382339	4395	0.882821	0.899406	667	0.580121
ENSG00000173486	FKBP2	516	0.624031	513	0.777778	4.9188	99	2.74356	513	0.588694	3.14501	99	0.875727	513	0.861598	0.887914	99	0.728
ENSG00000173511	VEGFB	624	0.661859	621	0.782609	4.7222	131	2.95083	621	0.302738	1.38842	131	0.616947	621	0.639291	0.696209	131	0.607359
ENSG00000173517	PEAK1	5241	0.479107	5238	0.61302	3.61151	782	0.0401547	5238	0.567392	3.45316	782	0.0471803	5238	0.759641	0.798376	782	0.552054
ENSG00000173530	TNFRSF10D	1161	0.540913	1158	0.0492228	-0.45772	206	-0.484126	1158	0.0345423	-0.617655	206	-0.801689	1158	0.00863558	0.0212047	206	0.025534
ENSG00000173531	MST1	2178	0.614325	2175	0.589885	3.34746	372	-0.402758	2175	0.524598	3.04999	372	-0.290965	2175	0.705747	0.734488	372	0.454823
ENSG00000173535	TNFRSF10C	780	0.541026	777	0.0823681	-0.511879	141	-0.953688	777	0.034749	-0.498981	141	-0.650255	777	0.00643501	0.0271725	141	0.0172553
ENSG00000173540	GMPPB	1191	0.592779	1188	0.691077	4.46819	206	0.612243	1188	0.644781	4.25223	206	0.287461	1188	0.818182	0.840838	206	0.629903
ENSG00000173542	MOB1B	666	0.406907	663	0.754148	5.14924	86	0.621709	663	0.731523	5.71126	86	0.284035	663	0.900452	0.913075	86	0.657895
ENSG00000173545	ZNF622	1434	0.53417	1431	0.628232	3.53522	193	-0.0311192	1431	0.583508	3.55283	193	-0.10185	1431	0.742138	0.781097	193	0.484979
ENSG00000173546	CSPG4	6969	0.642416	6966	0.589291	2.81555	1409	-1.28669	6966	0.442004	2.22686	1409	-0.810716	6966	0.56704	0.615192	1409	0.35148
ENSG00000173548	SNX33	1725	0.584928	1722	0.747967	4.43494	255	-0.4162	1722	0.688153	4.54351	255	-0.095298	1722	0.850174	0.865096	255	0.599769
ENSG00000173557	FAM166C	606	0.60066	603	0.505804	2.17019	102	0.199696	603	0.394693	1.48633	102	-0.217235	603	0.588723	0.628672	102	0.420892
ENSG00000173559	NABP1	615	0.437398	612	0.730392	4.21547	90	1.88288	612	0.635621	4.2228	90	1.02338	612	0.905229	0.927121	90	0.831233
ENSG00000173566
ENSG00000173567	ADGRF3	3240	0.596605	3237	0.380599	1.74659	611	0.0879509	3237	0.219957	0.960821	611	-0.230128	3237	0.295644	0.343767	611	0.245619
ENSG00000173572	NLRP13	3132	0.472222	3129	0.0997124	0.124128	413	-0.926448	3129	0.102269	0.0673368	413	-0.951913	3129	0.0722275	0.111686	413	0.0756852
ENSG00000173575	CHD2	5487	0.45945	5484	0.742524	4.8424	684	0.106808	5484	0.696207	4.75573	684	0.0871535	5484	0.898432	0.918234	684	0.635501
ENSG00000173578	XCR1	1002	0.581836	999	0.483483	2.15145	174	-0.452971	999	0.371371	1.92204	174	-0.500851	999	0.449449	0.487373	174	0.260655
ENSG00000173581	CCDC106	843	0.633452	840	0.709524	4.04221	134	-0.415075	840	0.516667	2.31578	134	-0.353336	840	0.730952	0.769795	134	0.503679
ENSG00000173585	CCR9	1110	0.487387	1107	0.516712	2.24139	151	-1.88567	1107	0.408311	2.15754	151	-1.03144	1107	0.530262	0.573732	151	0.283106
ENSG00000173588	CEP83	2106	0.375594	2103	0.647171	3.66039	219	0.757671	2103	0.565858	3.00447	219	0.502114	2103	0.895388	0.917191	219	0.796352
ENSG00000173597	SULT1B1	891	0.377104	888	0.502252	2.32907	104	0.220913	888	0.405405	2.0158	104	-0.410577	888	0.5	0.562413	104	0.341115
ENSG00000173598	NUDT4	546	0.498168	543	0.515654	3.34926	83	0.322157	543	0.721915	4.9899	83	0.451036	543	0.935543	0.946978	83	0.76147
ENSG00000173599	PC	3537	0.618603	3534	0.776174	4.74989	630	-0.17197	3534	0.658461	3.19865	630	-0.272438	3534	0.834748	0.854846	630	0.57294
ENSG00000173610	UGT2A1	2082	0.404419	2079	0.576239	3.12511	286	-0.0163706	2079	0.332371	1.69455	286	-1.04523	2079	0.366041	0.412167	286	0.105857
ENSG00000173611	SCAI	1890	0.424868	1887	0.774775	5.16849	262	1.48806	1887	0.712772	4.83952	262	0.67626	1887	0.922629	0.957769	262	0.842611
ENSG00000173612	GPRC6A	2781	0.411722	2778	0.492801	2.23278	363	-0.0985978	2778	0.405328	2.11974	363	-0.0577961	2778	0.587473	0.646077	363	0.427322
ENSG00000173614	NMNAT1	840	0.460714	837	0.568698	2.86588	112	-1.22246	837	0.51135	3.23097	112	-0.469205	837	0.677419	0.709423	112	0.447848
ENSG00000173621	LRFN4	1908	0.694444	1905	0.783727	4.51418	422	0.268251	1905	0.419948	1.7127	422	-0.913019	1905	0.524409	0.569161	422	0.321123
ENSG00000173626	TRAPPC3L	546	0.421245	543	0.664825	3.84999	73	0.443808	543	0.655617	4.01218	73	0.284808	543	0.902394	0.921063	73	0.71637
ENSG00000173627	APOBEC4	1104	0.432065	1101	0.374205	1.66918	151	-0.621205	1101	0.295186	1.4523	151	-0.127026	1101	0.475931	0.530569	151	0.399669
ENSG00000173638	SLC19A1	1776	0.654279	1773	0.421884	1.7467	363	-0.596598	1773	0.378455	1.75768	363	-0.509463	1773	0.464185	0.491644	363	0.323366
ENSG00000173641	HSPB7	738	0.616531	735	0.434014	2.33476	120	-0.754342	735	0.363265	1.86109	120	-0.321675	735	0.468027	0.475083	120	0.335383
ENSG00000173653	RCE1	990	0.629293	987	0.804458	5.00268	203	1.40374	987	0.595745	3.37846	203	0.314044	987	0.851064	0.884109	203	0.692177
ENSG00000173660	UQCRH	309	0.521036
ENSG00000173662	TAS1R1	2526	0.581156	2523	0.437178	1.74182	437	-0.267977	2523	0.332541	1.58103	437	-0.544334	2523	0.429251	0.476571	437	0.296517
ENSG00000173673	HES3	627	0.69059	624	0.442308	2.27861	126	-0.329381	624	0.219551	0.977377	126	-0.646929	624	0.349359	0.380931	126	0.171762
ENSG00000173674	EIF1AX	435	0.386207	432	0.706019	3.7637	43	-1.51872	432	0.791667	5.40004	43	0.559558	432	0.969907	0.975292	43	0.808023
ENSG00000173678	SPDYE2B	1209	0.569892	1206	0.0655058	0.367216	169	-0.171947	1206	0	0.244946	169	0.0771243	1206	0.412935	0.508795	169	0.480882
ENSG00000173679	OR1L1	1083	0.419206	1080	0.383333	1.58126	152	0.0261382	1080	0.165741	-0.232105	152	-3.23793	1080	0.130556	0.151831	152	0.0121579
ENSG00000173681	BCLAF3	2136	0.402622	2133	0.301453	1.33852	235	0.626221	2133	0.357243	1.73865	235	0.903906	2133	0.679325	0.722675	235	0.658855
ENSG00000173692	PSMD1	2862	0.429769	2859	0.772648	5.23562	405	0.88323	2859	0.743966	5.78332	405	0.519054	2859	0.93809	0.950665	405	0.760178
ENSG00000173698	ADGRG2	3054	0.454813	3051	0.544412	2.71105	496	0.347704	3051	0.465093	2.63277	496	0.43199	3051	0.737463	0.775706	496	0.6402
ENSG00000173699	SPATA3	1068	0.691011	1065	0.341784	1.29942	210	0.404281	1065	0.13615	0.445845	210	-0.0233238	1065	0.296714	0.355925	210	0.304357
ENSG00000173702	MUC13	1539	0.438596	1536	0.162109	-1.25397	241	-1.61049	1536	0.116536	-0.442855	241	-0.636187	1536	0.132812	0.162206	241	0.0934398
ENSG00000173705	SUSD5	1890	0.561376	1887	0.448331	2.07265	327	-0.626349	1887	0.324324	1.66833	327	-0.134835	1887	0.488076	0.539043	327	0.394969
ENSG00000173706	HEG1	4446	0.521143	4443	0.322305	1.51907	851	-0.580485	4443	0.214495	1.01155	851	-0.346575	4443	0.288319	0.329716	851	0.215821
ENSG00000173714	WFIKKN2	1731	0.629116	1728	0.725694	4.06463	289	-0.593772	1728	0.627315	3.91752	289	-0.591965	1728	0.77662	0.798708	289	0.502415
ENSG00000173715	C11orf80	1887	0.502915	1884	0.378981	1.88118	296	0.467172	1884	0.216561	0.932836	296	0.100054	1884	0.43259	0.493674	296	0.394125
ENSG00000173726	TOMM20	438	0.481735	435	0.682759	4.61426	62	-0.0624355	435	0.714943	4.82721	62	0.308048	435	0.94023	0.947986	62	0.699065
ENSG00000173728	C1orf100	444	0.434685	441	0.328798	1.61202	61	-0.454393	441	0.217687	0.926866	61	-0.0696066	441	0.360544	0.459088	61	0.340689
ENSG00000173744	AGFG1	1755	0.471225	1752	0.822489	5.15003	315	1.79295	1752	0.767123	4.42129	315	1.40137	1752	0.972603	0.978606	315	0.915546
ENSG00000173757	STAT5B	2364	0.550761	2361	0.790767	4.70844	343	0.582627	2361	0.739517	4.88514	343	0.0808018	2361	0.89496	0.910665	343	0.625598
ENSG00000173762	CD7	723	0.659751	720	0.163889	0.00187916	155	-0.900497	720	0.0472222	-0.615917	155	-0.859871	720	0.0611111	0.0926167	155	0.0822129
ENSG00000173769	TOPAZ1	5079	0.387084	5076	0.451143	2.39769	638	0.662986	5076	0.313436	1.62279	638	0.569555	5076	0.536249	0.596327	638	0.500404
ENSG00000173786	CNP	1266	0.593997	1263	0.740301	4.00657	208	0.120731	1263	0.551861	2.89163	208	-0.417587	1263	0.774347	0.802275	208	0.518687
ENSG00000173801	JUP	2238	0.622431	2235	0.810738	4.83287	402	-0.17798	2235	0.669351	4.31103	402	-0.467522	2235	0.847427	0.864807	402	0.584415
ENSG00000173805	HAP1	2016	0.601687	2013	0.273721	1.01952	330	-0.215703	2013	0.169896	0.648623	330	-0.311088	2013	0.311972	0.362883	330	0.274594
ENSG00000173809	TDRD12	4008	0.438623	4005	0.502372	2.64816	527	-0.614463	4005	0.405743	1.99523	527	-0.10474	4005	0.617978	0.663498	527	0.487871
ENSG00000173812	EIF1	366	0.439891	363	0.931129	6.15538	46	3.77504	363	0.853994	5.96538	46	1.78452	363	0.977961	0.984416	46	0.889674
ENSG00000173818	ENDOV	849	0.646643	846	0.554374	2.84961	168	0.113339	846	0.469267	2.55123	168	-0.124232	846	0.667849	0.698889	168	0.510351
ENSG00000173821	RNF213	15771	0.534335	15768	0.384957	1.23825	2307	-1.80182	15768	0.361238	1.84358	2307	-0.850521	15768	0.439878	0.475964	2307	0.25952
ENSG00000173825	TIGD3	1416	0.622175	1413	0.596603	3.11355	254	-0.23615	1413	0.358811	1.31053	254	-0.538823	1413	0.508846	0.56095	254	0.381161
ENSG00000173826	KCNH6	2985	0.61407	2982	0.690141	4.02532	519	0.491854	2982	0.583501	3.84195	519	0.0748459	2982	0.739437	0.765519	519	0.549254
ENSG00000173838	MARCHF10	2541	0.47501	2538	0.323877	1.3946	353	-0.216737	2538	0.214736	1.05015	353	-0.0215382	2538	0.363672	0.409891	353	0.311805
ENSG00000173846	PLK3	1941	0.608449	1938	0.742518	4.50275	360	0.508061	1938	0.540248	3.27389	360	-0.259819	1938	0.724458	0.758173	360	0.472722
ENSG00000173848	NET1	1791	0.508654	1788	0.633669	3.77525	267	0.0537978	1788	0.559843	3.63437	267	-0.23167	1788	0.75783	0.787114	267	0.503191
ENSG00000173852	DPY19L1	2247	0.438807	2244	0.681818	4.07905	343	0.0230641	2244	0.558378	3.47268	343	0.0308455	2244	0.786542	0.81223	343	0.537414
ENSG00000173867	ENSG00000173867	1653	0.500907	1650	0.775758	4.59745	250	-0.553168	1650	0.731515	5.1047	250	-0.365268	1650	0.901212	0.915128	250	0.590556
ENSG00000173868	PHOSPHO1	879	0.686007	876	0.751142	4.31246	163	1.63348	876	0.568493	3.11917	163	0.359595	876	0.817352	0.853388	163	0.641129
ENSG00000173875	ZNF791	1731	0.406124	1728	0.0474537	0.65014	191	0.0467435	1728	0.243634	0.633978	191	-1.85738	1728	0.25463	0.281728	191	0.0676806
ENSG00000173876
ENSG00000173889	PHC3	2988	0.472557	2985	0.766499	5.10003	509	1.29803	2985	0.664992	3.69033	509	0.612084	2985	0.925628	0.938166	509	0.827794
ENSG00000173890	GPR160	1017	0.331367	1014	0.536489	2.69206	118	0.802534	1014	0.32643	1.66007	118	-0.208712	1014	0.438856	0.501286	118	0.299297
ENSG00000173894	CBX2	1599	0.647905	1596	0.627193	3.01643	295	-1.476	1596	0.451754	2.19418	295	-1.07755	1596	0.578321	0.618194	295	0.306251
ENSG00000173898	SPTBN2	7194	0.628023	7191	0.767348	4.51976	1208	-0.243628	7191	0.542484	3.25565	1208	-0.999374	7191	0.679043	0.713061	1208	0.367652
ENSG00000173905	GOLIM4	2091	0.481588	2088	0.584291	3.26069	231	-1.07918	2088	0.512452	2.65266	231	-0.341156	2088	0.688218	0.718032	231	0.45081
ENSG00000173908	KRT28	1395	0.513978	1392	0.617816	2.97135	218	-0.73917	1392	0.328305	1.50302	218	-1.43929	1392	0.41092	0.454198	218	0.253417
ENSG00000173914	RBM4B	1080	0.525926	1077	0.789229	4.82413	178	0.801455	1077	0.682451	3.86944	178	0.640045	1077	0.918292	0.931024	178	0.730888
ENSG00000173915	ATP5MK	177	0.372881	174	0.741379	4.45774	25	1.37828	174	0.666667	4.30983	25	0.9134	174	0.896552	0.904764	25	0.82772
ENSG00000173917	HOXB2	1071	0.646125	1068	0.648876	3.68054	210	1.44231	1068	0.520599	3.15377	210	0.590419	1068	0.652622	0.683659	210	0.480419
ENSG00000173918	C1QTNF1	846	0.606383	843	0.446026	2.32174	127	-0.691874	843	0.505338	3.22782	127	-0.514189	843	0.616845	0.655725	127	0.341961
ENSG00000173926	MARCHF3	762	0.559055	759	0.86166	5.78292	129	2.31694	759	0.6917	4.41459	129	0.583031	759	0.913043	0.927817	129	0.733341
ENSG00000173928	SWSAP1	753	0.64409	750	0.457333	2.26319	161	-0.606484	750	0.269333	1.09925	161	-0.433665	750	0.404	0.454307	161	0.317689
ENSG00000173930	SLCO4C1	2175	0.415172	2172	0.516114	2.94418	344	-0.108843	2172	0.433702	2.18091	344	0.0639099	2172	0.622928	0.663849	344	0.511593
ENSG00000173933	RBM4	1095	0.557078	1092	0.892857	5.8224	186	3.55868	1092	0.684982	3.83923	186	1.21103	1092	0.934066	0.949527	186	0.867376
ENSG00000173947	PIFO	576	0.453125	573	0.445026	2.41791	78	0.372333	573	0.294939	1.32173	78	0.169987	573	0.500873	0.542377	78	0.492769
ENSG00000173950	XXYLT1	1182	0.649746	1179	0.782867	4.44732	204	0.672775	1179	0.619169	3.67282	204	0.234735	1179	0.804071	0.838603	204	0.616853
ENSG00000173960	UBXN2A	780	0.376923	777	0.606178	3.42178	91	0.649352	777	0.508366	2.55826	91	0.0901868	777	0.750322	0.797426	91	0.618934
ENSG00000173976	RAX2	555	0.717117	552	0.360507	1.11225	120	-1.59806	552	0.507246	2.25613	120	-0.146858	552	0.677536	0.718708	120	0.487858
ENSG00000173988	LRRC63	1764	0.353175	1761	0.250994	0.885344	241	0.0300913	1761	0.163543	0.46862	241	0.110934	1761	0.249858	0.288302	241	0.237913
ENSG00000173991	TCAP	504	0.64881	501	0.736527	4.15528	90	0.0442889	501	0.483034	2.03293	90	-0.283044	501	0.706587	0.745575	90	0.4963
ENSG00000173992	CCS	825	0.620606	822	0.656934	3.98009	146	0.349473	822	0.552311	3.23046	146	0.0361849	822	0.768856	0.794335	146	0.615616
ENSG00000174004	NRROS	2079	0.62001	2076	0.574181	2.81845	378	-0.487706	2076	0.388247	2.05093	378	-0.483354	2076	0.514451	0.554335	378	0.315828
ENSG00000174007	CEP19	492	0.420732	489	0.697342	4.04769	51	0.798726	489	0.593047	3.45574	51	0.277275	489	0.834356	0.864963	51	0.672627
ENSG00000174010	KLHL15	2013	0.441133	2010	0.796517	4.41266	263	0.939532	2010	0.747761	5.11697	263	0.932061	2010	0.959701	0.968725	263	0.868989
ENSG00000174013	FBXO45	861	0.571429	858	0.799534	5.30221	148	1.91091	858	0.702797	4.65052	148	1.02701	858	0.933566	0.944431	148	0.844365
ENSG00000174015	CBY2	1347	0.633259	1344	0.575893	2.79427	212	0.107533	1344	0.247024	1.00113	212	-0.486335	1344	0.451637	0.511806	212	0.312217
ENSG00000174016	TENT5D	1170	0.399145	1167	0.497858	2.39227	145	0.281938	1167	0.543273	3.51609	145	0.0922	1167	0.743787	0.779241	145	0.513462
ENSG00000174021	GNG5	207	0.512077	204	0.818627	5.17843	37	1.69819	204	0.720588	4.73738	37	0.459378	204	0.970588	0.977181	37	0.939162
ENSG00000174032	SLC25A30	876	0.471461	873	0.690722	4.20403	136	-0.744603	873	0.641466	4.37569	136	-0.331434	873	0.821306	0.845707	136	0.477728
ENSG00000174038	C9orf131	3240	0.546296	3237	0.172382	0.932281	577	0.657447	3237	0.0620945	0.341064	577	0.183589	3237	0.118319	0.152364	577	0.103581
ENSG00000174059	CD34	1158	0.52677	1155	0.409524	1.94102	217	0.727834	1155	0.225108	0.981256	217	0.301249	1155	0.436364	0.487135	217	0.425502
ENSG00000174080	CTSF	1518	0.596838	1515	0.541914	3.04675	281	1.14841	1515	0.392079	2.08717	281	0.451107	1515	0.567657	0.613502	281	0.489221
ENSG00000174083
ENSG00000174099	MSRB3	579	0.537133	576	0.663194	3.83975	97	0.626546	576	0.5625	3.43929	97	0.44434	576	0.729167	0.762618	97	0.563979
ENSG00000174100
ENSG00000174106	LEMD3	2736	0.520833	2733	0.705086	4.1726	457	1.05849	2733	0.549579	3.1139	457	0.553797	2733	0.795097	0.831596	457	0.676164
ENSG00000174109	UQCC4	399	0.641604	396	0.29798	1.11057	68	-0.268456	396	0.151515	0.418093	68	-0.609118	396	0.174242	0.208821	68	0.134897
ENSG00000174111
ENSG00000174123	TLR10	2436	0.377258	2433	0.362104	1.53307	290	0.249897	2433	0.261817	1.29964	290	-0.584541	2433	0.284423	0.329675	290	0.115279
ENSG00000174125	TLR1	2361	0.394748	2358	0.397795	1.89234	274	0.104179	2358	0.296438	1.65082	274	-0.506401	2358	0.34436	0.391701	274	0.155704
ENSG00000174130	TLR6	2391	0.385194	2388	0.458961	2.40964	276	0.100623	2388	0.298576	1.6329	276	-0.453902	2388	0.356784	0.400806	276	0.181725
ENSG00000174132	FAM174A	573	0.612565	570	0.5	2.59375	112	-0.134062	570	0.312281	1.61474	112	-0.0499911	570	0.5	0.539663	112	0.385839
ENSG00000174136	RGMB	1437	0.580376	1434	0.723849	4.122	246	0.710951	1434	0.506276	3.03815	246	-0.0842114	1434	0.751046	0.784337	246	0.541695
ENSG00000174137	FAM53A	1197	0.669173	1194	0.302345	0.81916	236	-1.45904	1194	0.359296	1.56699	236	-0.459411	1194	0.51005	0.570405	236	0.369831
ENSG00000174145	NWD2	5229	0.46223	5226	0.71106	4.2935	727	-0.777107	5226	0.679296	4.68826	727	-0.130605	5226	0.881745	0.901965	727	0.592457
ENSG00000174151	CYB561D1	756	0.599206	753	0.649402	3.74209	151	1.18873	753	0.468792	2.61751	151	0.299351	753	0.697211	0.721444	151	0.537669
ENSG00000174156	GSTA3	669	0.461883	666	0.498498	2.30247	85	0.358941	666	0.396396	1.79949	85	-0.6052	666	0.503003	0.540557	85	0.331271
ENSG00000174165	ZDHHC24	855	0.700585	852	0.728873	4.17473	196	0.849582	852	0.538732	2.66343	196	0.362071	852	0.788732	0.823048	196	0.688985
ENSG00000174173	TRMT10C	1212	0.368812	1209	0.508685	2.90288	136	0.860404	1209	0.441687	2.66334	136	0.255265	1209	0.617866	0.667594	136	0.493662
ENSG00000174175	SELP	2493	0.502607	2490	0.417671	1.92619	373	-1.08275	2490	0.284739	1.16837	373	-0.913306	2490	0.342972	0.383197	373	0.192869
ENSG00000174177	CTU2	1761	0.638842	1758	0.431741	1.97166	329	-1.23677	1758	0.292947	1.03733	329	-1.0339	1758	0.383959	0.424065	329	0.221492
ENSG00000174197	MGA	9345	0.441627	9342	0.686898	4.16609	1465	1.75712	9342	0.504068	2.62266	1465	0.807781	9342	0.800471	0.838121	1465	0.751085
ENSG00000174206	KICS2	1407	0.50462	1404	0.767094	4.8168	206	0.706345	1404	0.73433	4.71736	206	0.655451	1404	0.918091	0.935921	206	0.726451
ENSG00000174225	ARL13A	873	0.431844
ENSG00000174226	SNX31	1323	0.471655	1320	0.541667	2.74674	167	-0.00495808	1320	0.416667	1.83488	167	-0.0523473	1320	0.667424	0.723098	167	0.517928
ENSG00000174227	PIGG	2952	0.519309	2949	0.512377	2.60825	514	-1.07112	2949	0.532384	3.20633	514	-0.182381	2949	0.71821	0.753412	514	0.476671
ENSG00000174231	PRPF8	7008	0.522118	7005	0.764168	5.24111	1013	0.238677	7005	0.775589	5.95176	1013	0.325195	7005	0.938758	0.950181	1013	0.715572
ENSG00000174233	ADCY6	3507	0.592814	3504	0.776541	4.71473	607	0.406695	3504	0.612728	3.88871	607	-0.307934	3504	0.780537	0.811252	607	0.490451
ENSG00000174236	REP15	711	0.468354	708	0.449153	2.01627	97	-0.464175	708	0.358757	1.6765	97	-0.274536	708	0.526836	0.570414	97	0.376753
ENSG00000174238	PITPNA	813	0.485855	810	0.837037	5.4515	103	1.49797	810	0.751852	5.09472	103	0.602534	810	0.945679	0.955137	103	0.793437
ENSG00000174243	DDX23	2463	0.528218	2460	0.776423	5.18702	353	0.792878	2460	0.735366	5.06058	353	0.307184	2460	0.912602	0.929898	353	0.672266
ENSG00000174255	ZNF80	822	0.495134
ENSG00000174276	ZNHIT2	1212	0.689769	1209	0.559967	3.13697	265	-0.0396566	1209	0.281224	1.11439	265	-0.476223	1209	0.437552	0.506929	265	0.332845
ENSG00000174279	EVX2	1431	0.697414	1428	0.768908	4.69887	309	0.456353	1428	0.582633	3.46257	309	-0.00190938	1428	0.798319	0.830636	309	0.59689
ENSG00000174282	ZBTB4	3042	0.647272	3039	0.679171	4.07136	656	0.0618659	3039	0.37644	1.92128	656	-0.260971	3039	0.555446	0.612347	656	0.436686
ENSG00000174292	TNK1	2001	0.638181	1998	0.599099	3.3395	405	-0.0417877	1998	0.402402	2.0533	405	-0.147802	1998	0.568569	0.622925	405	0.419457
ENSG00000174306	ZHX3	2910	0.538488	2907	0.614035	3.39274	463	-0.564447	2907	0.463364	2.47034	463	-0.554963	2907	0.605435	0.646212	463	0.356454
ENSG00000174307	PHLDA3	384	0.682292	381	0.829396	5.07906	75	1.74563	381	0.608924	3.44023	75	0.713413	381	0.887139	0.91036	75	0.754173
ENSG00000174325
ENSG00000174326	SLC16A11	1344	0.69122	1341	0.639821	3.70832	335	0.201504	1341	0.388516	1.76137	335	-0.443845	1341	0.504847	0.56362	335	0.345633
ENSG00000174327	SLC16A13	1281	0.610461	1278	0.655712	3.97932	292	0.744411	1278	0.418623	2.06327	292	-0.382438	1278	0.497653	0.557621	292	0.304993
ENSG00000174332	GLIS1	2388	0.668342	2385	0.67044	3.47615	466	-0.10503	2385	0.456604	2.4648	466	0.130315	2385	0.690985	0.73241	466	0.539519
ENSG00000174339	OR2Y1	936	0.513889	933	0.554126	2.42209	169	1.14075	933	0.216506	0.513492	169	-1.79533	933	0.197213	0.232242	169	0.0464024
ENSG00000174343	CHRNA9	1440	0.49375	1437	0.676409	3.88118	202	-0.300876	1437	0.609603	4.20073	202	-0.0323465	1437	0.792624	0.814381	202	0.583584
ENSG00000174348	PODN	1986	0.628399	1983	0.730207	4.00088	363	0.385248	1983	0.557237	3.18028	363	0.0364959	1983	0.738275	0.768701	363	0.547507
ENSG00000174358	SLC6A19	1905	0.60105	1902	0.629338	3.22345	321	-0.55809	1902	0.556782	3.3641	321	-0.639511	1902	0.695058	0.72662	321	0.43343
ENSG00000174370		435
ENSG00000174371	EXO1	2541	0.423062	2538	0.481087	2.5872	356	-0.835522	2538	0.425926	2.65179	356	-0.0999775	2538	0.58156	0.621022	356	0.398508
ENSG00000174373	RALGAPA1	7629	0.405165	7626	0.756098	4.92192	1084	1.51552	7626	0.696171	4.42243	1084	1.07048	7626	0.936926	0.950981	1084	0.864023
ENSG00000174374
ENSG00000174405	LIG4	2736	0.377558	2733	0.558727	3.13614	337	-1.39339	2733	0.575192	3.71949	337	-0.574777	2733	0.760337	0.79332	337	0.37473
ENSG00000174407
ENSG00000174417	TRHR	1197	0.439432	1194	0.745394	4.48282	174	0.445149	1194	0.626466	4.25571	174	0.184299	1194	0.861809	0.883195	174	0.628466
ENSG00000174428	GTF2IRD2B	3351	0.473888	3348	0.448925	2.27391	465	-1.39341	3348	0.158901	1.05599	465	-0.74652	3348	0.519116	0.603793	465	0.437671
ENSG00000174429	ABRA	1146	0.546248	1143	0.546807	2.89254	166	-0.914886	1143	0.456693	2.68321	166	-0.36391	1143	0.629046	0.660431	166	0.406217
ENSG00000174437	ATP2A2	3129	0.486098	3126	0.763276	4.90315	508	-0.0121693	3126	0.730326	5.49561	508	0.144372	3126	0.899552	0.915629	508	0.623719
ENSG00000174442	ZWILCH	1776	0.396396	1773	0.601805	3.33769	231	0.0885455	1773	0.476593	2.37607	231	0.116567	1773	0.756909	0.793278	231	0.630952
ENSG00000174444	RPL4	1284	0.487539	1281	0.678376	4.368	212	0.0101651	1281	0.644028	4.44939	212	0.220189	1281	0.830601	0.855584	212	0.597156
ENSG00000174446	SNAPC5	297	0.501684	294	0.612245	3.29847	41	-0.126293	294	0.469388	1.99735	41	-0.10839	294	0.673469	0.704905	41	0.592902
ENSG00000174448	STARD6	696	0.375	693	0.512266	2.40801	93	1.02377	693	0.401154	1.73771	93	0.731978	693	0.787879	0.818534	93	0.802398
ENSG00000174450	GOLGA6L2	2730	0.560806	2727	0.0836084	-0.0203396	383	-0.616261	2727	0.00880088	-1.12445	383	-1.16133	2727	0.0403374	0.0626524	383	0.0586997
ENSG00000174453	VWC2L	669	0.457399	666	0.899399	6.03927	82	2.99021	666	0.84985	5.97412	82	1.79294	666	0.981982	0.988566	82	0.919988
ENSG00000174456	C12orf76	219	0.621005	216	0.587963	2.96774	44	0.866568	216	0.425926	1.79359	44	-0.0508409	216	0.652778	0.670551	44	0.502841
ENSG00000174460	ZCCHC12	1209	0.522746	1206	0.502488	1.91261	182	-0.139918	1206	0.325871	1.22736	182	-0.126665	1206	0.633499	0.68972	182	0.589665
ENSG00000174469	CNTNAP2	3996	0.505255	3993	0.706737	4.09832	577	-1.30545	3993	0.644628	4.11804	577	-0.398085	3993	0.812923	0.839372	577	0.482085
ENSG00000174473	GALNTL6	1806	0.487265	1803	0.776484	4.88128	242	-0.0795165	1803	0.728785	4.93206	242	0.178463	1803	0.921242	0.937474	242	0.707926
ENSG00000174482	LINGO2	1821	0.484349	1818	0.767327	4.80614	282	0.774865	1818	0.710671	4.60232	282	0.53745	1818	0.918592	0.933361	282	0.758855
ENSG00000174483	BBS1	1782	0.586981	1779	0.703766	3.90427	332	0.0842711	1779	0.634064	3.5666	332	0.211232	1779	0.838111	0.862094	332	0.627509
ENSG00000174485	DENND4A	5748	0.398225	5745	0.69678	4.36886	791	0.769781	5745	0.621584	3.96694	791	0.275305	5745	0.872237	0.898649	791	0.707435
ENSG00000174498	IGDCC3	2445	0.631902	2442	0.661753	3.61109	486	-0.345951	2442	0.556921	3.34754	486	-0.270068	2442	0.715397	0.74821	486	0.49985
ENSG00000174500	GCSAM	543	0.464088	540	0.237037	0.953352	71	-0.940972	540	0.12963	0.417413	71	-0.349944	540	0.162963	0.225194	71	0.113634
ENSG00000174501	ANKRD36C	6360	0.400314	5643	0.0384547	-0.00155821	739	-0.0494371	6357	0.117823	0.484877	844	0.0262701	6357	0.237062	0.291716	844	0.247149
ENSG00000174502	SLC26A9	2664	0.555556	2661	0.640737	3.68183	447	0.447409	2661	0.505073	2.808	447	-0.0709463	2661	0.697482	0.724755	447	0.523069
ENSG00000174514	MFSD4A	1545	0.590291	1542	0.732166	4.21454	290	0.957976	1542	0.596628	3.30722	290	0.248693	1542	0.772374	0.797249	290	0.590107
ENSG00000174516	PELI3	1410	0.643262	1407	0.798863	5.12154	275	0.767098	1407	0.593461	3.9646	275	-0.459949	1407	0.784648	0.812474	275	0.497018
ENSG00000174521	TTC9B	720	0.697222	717	0.785216	4.98175	149	1.82633	717	0.543933	2.94232	149	0.641309	717	0.845188	0.856753	149	0.727678
ENSG00000174527	MYO1H	3117	0.465191	3114	0.654464	3.53683	414	-0.751502	3114	0.604046	3.81088	414	-0.450145	3114	0.769107	0.79769	414	0.449394
ENSG00000174529	TMEM81	768	0.492188	765	0.456209	2.29517	118	-0.320898	765	0.282353	1.27275	118	-0.259636	765	0.392157	0.429139	118	0.294424
ENSG00000174547	MRPL11	579	0.568221	576	0.697917	3.94088	106	0.780679	576	0.5625	2.87178	106	0.121934	576	0.840278	0.872273	106	0.689132
ENSG00000174562	KLK15	771	0.61738	768	0.440104	1.57592	144	-1.13779	768	0.346354	1.4925	144	-1.07653	768	0.415365	0.458409	144	0.248958
ENSG00000174564	IL20RB	936	0.534188	933	0.494105	2.48676	149	-0.428785	933	0.35477	1.60363	149	-0.201517	933	0.56806	0.63529	149	0.448819
ENSG00000174567	GOLT1A	399	0.54386	396	0.656566	3.6364	71	0.943521	396	0.532828	3.25272	71	-0.073507	396	0.739899	0.77029	71	0.549324
ENSG00000174574	AKIRIN1	579	0.552677	576	0.788194	4.58812	96	1.74005	576	0.619792	3.75775	96	0.966281	576	0.899306	0.929161	96	0.85074
ENSG00000174576	NPAS4	2409	0.580324	2406	0.750623	4.8072	432	1.36162	2406	0.55611	2.8825	432	0.544255	2406	0.807564	0.848892	432	0.680836
ENSG00000174579	MSL2	1734	0.434833	1731	0.859619	5.62734	262	2.49691	1731	0.74119	4.33604	262	1.12671	1731	0.971693	0.976715	262	0.906866
ENSG00000174586	ZNF497	1497	0.700067	1494	0	-0.276606	258	-0.512911	1494	0.12249	-0.593431	258	-1.92982	1494	0.0977242	0.1287	258	0.0102093
ENSG00000174595
ENSG00000174599	TRAM1L1	1110	0.42973	1107	0.505872	2.20613	159	-1.30881	1107	0.485998	2.54696	159	-0.474591	1107	0.606143	0.663119	159	0.325723
ENSG00000174600	CMKLR1	1122	0.525847	1119	0.582663	2.65217	174	-0.595029	1119	0.470956	2.58731	174	-0.309759	1119	0.62109	0.651079	174	0.456057
ENSG00000174606	ANGEL2	1635	0.427523	1632	0.667279	3.86667	218	1.118	1632	0.520221	3.02712	218	0.45883	1632	0.845588	0.865667	218	0.725
ENSG00000174607	UGT8	1626	0.434194	1623	0.633395	3.9067	236	0.152784	1623	0.635243	4.23313	236	0.0651271	1623	0.849661	0.879102	236	0.600203
ENSG00000174611	KY	1986	0.547835	1983	0.72819	4.04976	284	0.140088	1983	0.525466	2.53568	284	-0.192053	1983	0.796268	0.837288	284	0.651004
ENSG00000174628	IQCK	864	0.496528	861	0.439024	2.12239	128	-0.672023	861	0.350755	1.50929	128	-0.259883	861	0.520325	0.55095	128	0.353945
ENSG00000174640	SLCO2A1	1932	0.563665	1929	0.658372	3.62107	335	-0.0718179	1929	0.549508	3.25486	335	-0.0425314	1929	0.722136	0.751857	335	0.551281
ENSG00000174652	ZNF266	1851	0.43436	1848	0.380952	1.43962	238	0.539361	1848	0.142857	-0.542717	238	-2.00612	1848	0.127165	0.151274	238	0.0301261
ENSG00000174667	OR7D4	939	0.520767	936	0.698718	3.23914	166	1.61063	936	0.159188	-0.422326	166	-3.09191	936	0.133547	0.157419	166	0.0306446
ENSG00000174669	SLC29A2	1371	0.606127	1368	0.715643	4.13456	258	0.820039	1368	0.502193	2.91898	258	0.136562	1368	0.709064	0.749963	258	0.569074
ENSG00000174672	BRSK2	2301	0.633203	2298	0.710618	4.1846	398	0.0991884	2298	0.641427	3.72095	398	0.146209	2298	0.809399	0.821882	398	0.577083
ENSG00000174684	B4GAT1	1248	0.624199	1245	0.767068	4.90133	217	1.22509	1245	0.578313	3.18523	217	0.427677	1245	0.866667	0.900916	217	0.742014
ENSG00000174695	TMEM167A	219	0.410959	216	0.828704	5.1024	28	2.07064	216	0.791667	5.19276	28	1.22582	216	0.935185	0.941208	28	0.786107
ENSG00000174697	LEP	504	0.545635	501	0.459082	2.21801	81	0.275753	501	0.285429	1.25875	81	-0.141235	501	0.500998	0.556303	81	0.436753
ENSG00000174705	SH3PXD2B	2736	0.592105	2733	0.657153	3.75001	438	-0.478297	2733	0.558727	3.21407	438	-0.288945	2733	0.724113	0.760173	438	0.480053
ENSG00000174718	RESF1	5244	0.384249	5241	0.19233	0.761012	692	-0.57513	5241	0.115436	0.46032	692	-0.128403	5241	0.151879	0.185549	692	0.108829
ENSG00000174720	LARP7	1788	0.385347	1785	0.589356	3.33908	209	-0.0819521	1785	0.512045	3.02487	209	-0.32366	1785	0.676751	0.705532	209	0.399789
ENSG00000174721	FGFBP3	777	0.724582	774	0.330749	1.51159	163	0.0963006	774	0.173127	0.72605	163	-0.216951	774	0.301034	0.364085	163	0.239135
ENSG00000174738	NR1D2	1740	0.422989	1737	0.708693	4.41568	222	0.976757	1737	0.647093	4.17021	222	0.641667	1737	0.898676	0.917315	222	0.762126
ENSG00000174740	PABPC5	1149	0.48738	1146	0.636126	3.26598	167	-0.504814	1146	0.63438	4.26059	167	-0.109695	1146	0.849913	0.873836	167	0.543246
ENSG00000174744	BRMS1	873	0.591065	870	0.666667	3.92667	123	-0.51087	870	0.46092	2.06554	123	-0.595935	870	0.652874	0.684114	123	0.352033
ENSG00000174748	RPL15	615	0.539837	612	0.72549	3.87568	106	-0.312566	612	0.746732	5.54723	106	0.0793679	612	0.903595	0.926935	106	0.653849
ENSG00000174749	FAM241A	399	0.558897	396	0.570707	3.23309	68	0.683985	396	0.421717	2.77248	68	0.263868	396	0.651515	0.694207	68	0.542588
ENSG00000174775	HRAS	570	0.591228	567	0.527337	1.95764	86	-0.257326	567	0.698413	3.70907	86	-0.4375	567	0.878307	0.892561	86	0.561035
ENSG00000174776	WDR49	3150	0.412381	3147	0.470925	2.41846	410	0.0613	3147	0.407372	1.95028	410	0.165824	3147	0.663807	0.700041	410	0.571276
ENSG00000174780	SRP72	2016	0.4375	2013	0.748634	4.85593	278	0.701353	2013	0.696473	4.83602	278	0.344518	2013	0.924988	0.942013	278	0.739734
ENSG00000174788	PCP2	411	0.666667	408	0.627451	3.57405	73	-0.208164	408	0.29902	1.13399	73	-0.343986	408	0.502451	0.56027	73	0.404205
ENSG00000174791	RIN1	2352	0.67602	2349	0.593018	3.08608	487	-0.551207	2349	0.194551	0.708364	487	-0.722025	2349	0.320562	0.371819	487	0.268893
ENSG00000174792	ODAPH	531	0.463277	528	0.232955	0.88939	77	1.49119	528	0.094697	0.448091	77	0.843753	528	0.13447	0.187373	77	0.242506
ENSG00000174796	THAP6	669	0.399103	666	0.666667	3.7897	74	1.17328	666	0.512012	2.13352	74	0.405473	666	0.873874	0.894011	74	0.815149
ENSG00000174799	CEP135	3423	0.381245	3420	0.612281	3.60876	396	0.303765	3420	0.554678	3.24765	396	0.288116	3420	0.826316	0.858355	396	0.671268
ENSG00000174804	FZD4	1614	0.503098	1611	0.787089	5.06551	248	0.655617	1611	0.667287	4.29461	248	-0.138073	1611	0.825574	0.847832	248	0.521653
ENSG00000174807	CD248	2274	0.656552	2271	0.556143	2.86531	450	0.0791089	2271	0.239102	0.946773	450	-0.429871	2271	0.334654	0.390692	450	0.269551
ENSG00000174808	BTC	537	0.489758	534	0.558052	2.87034	81	0.635296	534	0.348315	1.77734	81	0.105074	534	0.707865	0.74326	81	0.605309
ENSG00000174827	PDZK1	1560	0.472436	1557	0.512524	2.702	236	-0.261123	1557	0.430957	2.26089	236	-0.087822	1557	0.619782	0.666824	236	0.484674
ENSG00000174837	ADGRE1	2661	0.493424	2658	0.360798	1.36483	383	-0.715428	2658	0.246802	0.880239	383	-0.569031	2658	0.318284	0.384219	383	0.258465
ENSG00000174839	DENND6A	1827	0.447181	1824	0.764803	4.82012	267	1.34099	1824	0.689693	4.46366	267	0.710719	1824	0.89693	0.92114	267	0.75894
ENSG00000174840	PDE12	1830	0.546448	1827	0.660099	3.90211	308	-0.000227275	1827	0.559387	3.31349	308	-0.179325	1827	0.778872	0.815747	308	0.553406
ENSG00000174842	GLMN	1785	0.352381	1782	0.664983	3.93982	193	1.00152	1782	0.554433	2.79413	193	0.619565	1782	0.888328	0.908305	193	0.820181
ENSG00000174844	DNAH12	11883	0.393756	11880	0.658249	4.13461	1549	0.331072	11880	0.597222	3.9088	1549	0.00419626	11880	0.812121	0.843982	1549	0.579553
ENSG00000174851	YIF1A	882	0.606576	879	0.767918	4.31628	172	1.08581	879	0.587031	3.08615	172	0.171936	879	0.836177	0.864423	172	0.690029
ENSG00000174871	CNIH2	483	0.534161	480	0.925	6.23933	69	3.9229	480	0.660417	3.7369	69	0.326333	480	0.916667	0.929688	69	0.729391
ENSG00000174876	AMY1B	1536	0.416016	1533	0.613829	3.68223	211	-0.0411943	1533	0.584475	3.70713	211	-0.0247536	1533	0.750815	0.785384	211	0.55855
ENSG00000174885	NLRP6	2679	0.675625	2676	0.422646	1.58297	518	-0.664423	2676	0.140135	0.36679	518	-1.04966	2676	0.169283	0.21282	518	0.114307
ENSG00000174886	NDUFA11	687	0.604076	684	0.258772	0.98807	141	-0.763887	684	0.169591	0.49082	141	-0.446333	684	0.217836	0.236814	141	0.155993
ENSG00000174891	RSRC1	1029	0.434402	1026	0.682261	4.23895	140	0.441771	1026	0.612086	3.32664	140	0.2345	1026	0.820663	0.850456	140	0.637936
ENSG00000174898	CATSPERD	2397	0.490613	2394	0.289056	0.654272	355	-1.68827	2394	0.187135	0.246181	355	-0.95742	2394	0.201337	0.259939	355	0.168423
ENSG00000174899
ENSG00000174903	RAB1B	606	0.561056	603	0.840796	5.35253	95	1.28479	603	0.742952	5.06615	95	0.206632	603	0.900498	0.917232	95	0.677558
ENSG00000174914	OR9G1	918	0.477124	915	0.485246	2.26613	147	0.398136	915	0.181421	-0.0751508	147	-2.77165	915	0.143169	0.166551	147	0.0231088
ENSG00000174915	PTDSS2	1464	0.603825	1461	0.713895	4.04169	237	0.208591	1461	0.619439	3.79074	237	0.0333291	1461	0.782341	0.807424	237	0.535962
ENSG00000174917	MICOS13	423	0.614657	420	0.502381	2.55021	70	0.0814714	420	0.311905	1.14445	70	-0.601171	420	0.47381	0.522588	70	0.387157
ENSG00000174928	C3orf33	885	0.4	882	0.515873	2.75178	116	0.319129	882	0.35941	1.76613	116	0.146647	882	0.666667	0.709388	116	0.580569
ENSG00000174937	OR5M3	924	0.419913	921	0.435396	1.5114	130	-0.858531	921	0.193268	-0.327473	130	-4.1105	921	0.147666	0.173004	130	0.0164231
ENSG00000174938	SEZ6L2	2772	0.634921	2769	0.767786	4.86269	550	0.547749	2769	0.52221	3.02269	550	-0.259771	2769	0.747562	0.778517	550	0.518038
ENSG00000174939	ASPHD1	1173	0.667519	1170	0.637607	3.87814	245	0.656502	1170	0.44359	2.53802	245	0.164286	1170	0.649573	0.680174	245	0.545114
ENSG00000174942
ENSG00000174943	KCTD13	990	0.623232
ENSG00000174944	P2RY14	1017	0.411013	1014	0.509862	2.31689	134	-2.01957	1014	0.385602	1.9646	134	-1.43856	1014	0.460552	0.50323	134	0.210388
ENSG00000174945	AMZ1	1497	0.667335	1494	0.475234	1.83708	270	-0.979348	1494	0.406292	1.84851	270	-0.66793	1494	0.567604	0.610212	270	0.400911
ENSG00000174946	GPR171	960	0.389583	957	0.557994	2.8784	124	-1.46379	957	0.45977	2.3238	124	-1.18094	957	0.573668	0.619625	124	0.302718
ENSG00000174948	GPR149	2196	0.489071	2193	0.524852	2.84441	351	-0.389202	2193	0.484268	2.882	351	-0.0975043	2193	0.676699	0.714511	351	0.473681
ENSG00000174950	CD164L2	525	0.620952	522	0.591954	3.17489	97	0.538268	522	0.354406	1.64231	97	0.119732	522	0.614943	0.665778	97	0.525464
ENSG00000174951	FUT1	1098	0.613843	1095	0.474886	1.88044	203	-1.54207	1095	0.368037	1.3061	203	-1.07628	1095	0.471233	0.506451	203	0.331665
ENSG00000174953	DHX36	3027	0.406013	3024	0.666997	4.29646	384	0.0785625	3024	0.63459	4.0686	384	0.157318	3024	0.858466	0.881945	384	0.638508
ENSG00000174957	OR5J2	939	0.436635	936	0	0.0429904	139	0.0706403	936	0.163462	-0.535048	139	-3.51968	936	0.114316	0.136899	139	0.0166835
ENSG00000174963	ZIC4	1155	0.6	1152	0.736111	4.08411	196	1.73482	1152	0.644097	4.02719	196	1.02987	1152	0.887153	0.906881	196	0.798286
ENSG00000174970	OR10AG1	966	0.375776	963	0.518172	2.51058	130	0.1447	963	0.153686	-0.285771	130	-2.96072	963	0.113188	0.141404	130	0.0326385
ENSG00000174982	OR4S2	936	0.425214	933	0.608789	3.04889	135	-0.00311852	933	0.166131	-0.565895	135	-3.69827	933	0.115756	0.137715	135	0.0133481
ENSG00000174989	FBXW8	1797	0.578742	1794	0.680602	3.80391	296	0.158649	1794	0.539019	2.78976	296	0.026875	1794	0.772575	0.806933	296	0.599253
ENSG00000174990	CA5A	918	0.563181	915	0.405464	1.45823	150	-1.74611	915	0.40765	2.14636	150	-0.87012	915	0.500546	0.53086	150	0.293553
ENSG00000174992	ZG16	504	0.549603	501	0.58483	2.69738	90	-0.400889	501	0.477046	1.81002	90	-0.5223	501	0.670659	0.732665	90	0.543422
ENSG00000174996	KLC2	1869	0.615837	1866	0.773312	4.78366	318	0.195704	1866	0.648982	4.26249	318	-0.0212862	1866	0.80493	0.827295	318	0.519943
ENSG00000175003	SLC22A1	1665	0.571772	1662	0.484958	1.87619	293	-0.766287	1662	0.463297	2.48937	293	-0.677229	1662	0.596871	0.639456	293	0.367147
ENSG00000175018	TEX36	561	0.465241	558	0.387097	1.741	81	-1.54965	558	0.277778	0.913448	81	-0.729457	558	0.394265	0.442636	81	0.265778
ENSG00000175029	CTBP2	2958	0.626099	2955	0.584772	2.75364	570	-1.04916	2955	0.534687	3.23207	570	-0.653516	2955	0.667005	0.698566	570	0.389584
ENSG00000175040	CHST2	1593	0.665411	1590	0.728302	4.34502	331	0.222719	1590	0.527044	2.98178	331	-0.112625	1590	0.700629	0.737235	331	0.478465
ENSG00000175048	ZDHHC14	1467	0.576687	1464	0.752049	4.73223	245	0.570951	1464	0.734973	4.75243	245	0.452429	1464	0.907787	0.921129	245	0.660931
ENSG00000175054	ATR	7935	0.399874	7932	0.671331	4.24517	1060	0.601399	7932	0.634897	4.0772	1060	0.524878	7932	0.893722	0.913452	1060	0.795548
ENSG00000175063	UBE2C	540	0.551852	537	0.776536	4.91342	91	0.366615	537	0.675978	4.25738	91	-0.0964286	537	0.888268	0.907236	91	0.645132
ENSG00000175065	DSG4	3180	0.452201	3177	0.559647	3.11343	474	-0.914361	3177	0.386843	1.86953	474	-0.479388	3177	0.535096	0.586899	474	0.323002
ENSG00000175066	GK5	1590	0.428302	1587	0.604285	3.59384	225	-0.286071	1587	0.541273	3.03593	225	0.208031	1587	0.798992	0.829803	225	0.658627
ENSG00000175073	VCPIP1	3669	0.460343	3666	0.790235	5.16166	572	1.44016	3666	0.720131	4.70004	572	0.777767	3666	0.958265	0.966042	572	0.840386
ENSG00000175077	RTP1	792	0.606061	789	0.785805	4.72484	117	0.892966	789	0.467681	1.91601	117	-0.15765	789	0.762991	0.798127	117	0.562342
ENSG00000175084	DES	1413	0.617834	1410	0.81844	5.16693	236	1.51489	1410	0.67305	4.21959	236	0.322136	1410	0.852482	0.868303	236	0.615818
ENSG00000175087	PDIK1L	1026	0.436647	1023	0.831867	5.31919	140	1.92288	1023	0.767351	5.52229	140	0.781264	1023	0.954057	0.967937	140	0.804464
ENSG00000175093	SPSB4	822	0.688564	819	0.777778	4.6343	165	0.0354485	819	0.622711	4.28885	165	-0.813897	819	0.777778	0.802084	165	0.437527
ENSG00000175097	RAG2	1584	0.424874	1581	0.631246	4.03055	218	0.318009	1581	0.604048	3.80707	218	0.241404	1581	0.83365	0.868906	218	0.683133
ENSG00000175104	TRAF6	1569	0.45443	1566	0.686462	4.24675	193	-0.670596	1566	0.620051	3.95885	193	-0.0709378	1566	0.832695	0.863246	193	0.585715
ENSG00000175105	ZNF654	3387	0.39504	3384	0.732861	4.46469	409	1.82991	3384	0.567671	3.04259	409	0.829628	3384	0.840721	0.865602	409	0.749374
ENSG00000175106	TVP23C	831	0.490975	828	0.438406	2.56858	128	0.408922	828	0.378019	2.32359	128	-0.116977	828	0.532609	0.551886	128	0.319828
ENSG00000175110	MRPS22	1083	0.451524	1080	0.574074	3.28615	157	0.313713	1080	0.49537	2.95546	157	0.0783885	1080	0.710185	0.735281	157	0.511732
ENSG00000175115	PACS1	2892	0.573306	2889	0.786777	4.93199	497	0.805537	2889	0.606438	3.7438	497	-0.107771	2889	0.790585	0.821101	497	0.543616
ENSG00000175121	WFDC5	675	0.608889	672	0.282738	1.21971	118	-0.0512627	672	0.21131	0.621683	118	0.0979322	672	0.285714	0.338418	118	0.270212
ENSG00000175130	MARCKSL1	588	0.634354	585	0.830769	4.58405	105	1.9266	585	0.434188	2.13604	105	0.0998952	585	0.733333	0.784916	105	0.556886
ENSG00000175137	SH3BP5L	1182	0.64467	1179	0.713316	4.16252	203	-1.07123	1179	0.521628	2.81116	203	-0.583941	1179	0.691264	0.724623	203	0.430936
ENSG00000175143	OR2T1	957	0.496343	954	0.544025	2.58363	157	-0.925115	954	0.177149	-0.223686	157	-3.59291	954	0.128931	0.151283	157	0.00596815
ENSG00000175155	YPEL2	459	0.496732	456	0.822368	5.57454	66	1.90141	456	0.785088	5.87645	66	1.25248	456	0.934211	0.943901	66	0.790939
ENSG00000175161	CADM2	1314	0.442161	1311	0.772693	5.21309	213	1.36704	1311	0.761251	4.79981	213	1.34882	1311	0.95042	0.960443	213	0.855362
ENSG00000175164	ABO	1122	0.621212	1119	0.252904	0.665945	194	-0.516866	1119	0.188561	0.448613	194	-1.23619	1119	0.192136	0.243319	194	0.0611804
ENSG00000175166	PSMD2	2727	0.527319	2724	0.754405	5.14151	457	0.579389	2724	0.702643	5.25063	457	0.235681	2724	0.890602	0.912319	457	0.6537
ENSG00000175170
ENSG00000175175	PPM1E	2268	0.522487	2265	0.728918	4.50752	343	1.68416	2265	0.569095	3.60688	343	0.790327	2265	0.866667	0.894811	343	0.775793
ENSG00000175182	FAM131A	1101	0.623978	1098	0.806922	5.08356	214	1.39779	1098	0.605647	3.32682	214	0.261271	1098	0.85337	0.873328	214	0.687575
ENSG00000175183	CSRP2	732	0.472678	729	0.615912	3.9804	96	-0.189417	729	0.566529	3.94656	96	-0.183146	729	0.707819	0.720291	96	0.493604
ENSG00000175189	INHBC	1059	0.570349	1056	0.546402	2.98278	190	0.251542	1056	0.356061	1.93242	190	-0.425668	1056	0.469697	0.514102	190	0.247811
ENSG00000175193	PARL	1140	0.465789	1137	0.723835	4.49702	180	0.797467	1137	0.594547	3.79591	180	0.326911	1137	0.849604	0.875194	180	0.636122
ENSG00000175197	DDIT3	579	0.533679	576	0.605903	3.46577	94	0.833319	576	0.449653	2.33575	94	0.517723	576	0.729167	0.780781	94	0.67567
ENSG00000175198	PCCA	2187	0.454047	2184	0.669872	4.16857	338	0.690698	2184	0.66163	4.32347	338	0.82124	2184	0.860348	0.883526	338	0.742497
ENSG00000175202	HIGD2B	321	0.576324	318	0	-0.497858	59	-0.844424	318	0.251572	1.04983	59	-0.103339	318	0.474843	0.563459	59	0.464322
ENSG00000175203	DCTN2	1221	0.518428	1218	0.771757	4.83916	202	1.00352	1218	0.669951	3.84251	202	0.396817	1218	0.8867	0.908158	202	0.720842
ENSG00000175206	NPPA	456	0.589912	453	0.576159	2.75463	80	-0.448763	453	0.401766	1.64123	80	0.0132625	453	0.591611	0.663163	80	0.513525
ENSG00000175213	ZNF408	2163	0.627832	2160	0.431944	1.9058	399	-0.72716	2160	0.237037	0.999891	399	-0.704556	2160	0.315278	0.357576	399	0.189491
ENSG00000175215	CTDSP2	816	0.555147	813	0.824108	5.36602	131	1.70353	813	0.638376	4.14355	131	0.139466	813	0.895449	0.903945	131	0.690924
ENSG00000175216	CKAP5	6099	0.444827	6096	0.75	4.85035	887	0.723065	6096	0.693077	4.70277	887	0.429572	6096	0.924541	0.939299	887	0.761621
ENSG00000175220	ARHGAP1	1320	0.565152	1317	0.778284	4.5923	200	0.46108	1317	0.647684	3.82921	200	0.208235	1317	0.878512	0.893533	200	0.672735
ENSG00000175221	MED16	2634	0.647304	2631	0.694793	3.9083	481	-1.1612	2631	0.658305	3.94655	481	-0.503345	2631	0.805397	0.821789	481	0.533888
ENSG00000175224	ATG13	1653	0.496673	1650	0.776364	4.94077	279	1.28071	1650	0.733333	4.82451	279	0.870681	1650	0.918788	0.936298	279	0.79071
ENSG00000175229	GAL3ST3	1296	0.695988	1293	0.762568	4.56296	255	0.633051	1293	0.4942	2.69156	255	0.128588	1293	0.730858	0.758918	255	0.510322
ENSG00000175262	C1orf127	2472	0.60356	2469	0.123532	0.172339	500	-0.507854	2469	0.072094	0.0959716	500	-0.437228	2469	0.127177	0.158361	500	0.100042
ENSG00000175264	CHST1	1236	0.661003	1233	0.798865	4.82967	228	0.805943	1233	0.70884	4.32007	228	0.25061	1233	0.884023	0.905444	228	0.645211
ENSG00000175265	GOLGA8A	1812	0.553532	1809	0.306247	1.18774	263	-0.410464	1809	0.168049	0.72357	263	0.131605	1809	0.389718	0.468888	263	0.419996
ENSG00000175267	VWA3A	3555	0.515331	3552	0.48339	2.26309	498	-0.321878	3552	0.402027	1.94842	498	-0.0134679	3552	0.596284	0.643147	498	0.475576
ENSG00000175274	TP53I11	711	0.585091
ENSG00000175279	CENPS	417	0.448441	414	0.560386	2.83466	48	-1.24806	414	0.456522	2.42243	48	-0.528521	414	0.68599	0.711676	48	0.380187
ENSG00000175283	DOLK	1617	0.558442	1614	0.707559	4.25483	310	-0.125119	1614	0.641884	4.21094	310	-0.130255	1614	0.835192	0.864549	310	0.579381
ENSG00000175287	PHYHD1	894	0.581655	891	0.581369	3.01742	155	1.91674	891	0.536476	3.2327	155	2.04181	891	0.708193	0.726006	155	0.586477
ENSG00000175294	CATSPER1	2343	0.566368	2340	0.265385	0.800421	344	-0.429273	2340	0.17265	0.322555	344	-0.437265	2340	0.258547	0.287663	344	0.21768
ENSG00000175305	CCNE2	1215	0.3893	1212	0.727723	4.54489	143	1.32649	1212	0.594884	3.62325	143	0.473839	1212	0.877888	0.903598	143	0.734434
ENSG00000175309	PHYKPL	1353	0.575758	1350	0.665185	3.75972	218	-0.0148899	1350	0.557778	3.63695	218	-0.337505	1350	0.717778	0.756518	218	0.457225
ENSG00000175311	ANKS4B	1254	0.501595	1251	0.545164	2.98499	170	0.00269412	1251	0.513189	3.15623	170	0.0306941	1251	0.692246	0.733773	170	0.501171
ENSG00000175315	CST6	450	0.646667	447	0.489933	2.17742	80	0.0331125	447	0.217002	0.644711	80	-0.5894	447	0.340045	0.389188	80	0.195712
ENSG00000175318	GRAMD2A	1065	0.534272	1062	0.508475	2.80612	162	0.716759	1062	0.447269	2.45005	162	0.401562	1062	0.658192	0.685429	162	0.562198
ENSG00000175322	ZNF519	1623	0.36907	1620	0	0.0750784	162	0.0464012	1620	0.15679	-0.218171	162	-1.94053	1620	0.189506	0.222409	162	0.0553086
ENSG00000175324	LSM1	402	0.447761	399	0.796992	5.13	55	1.53504	399	0.729323	5.08828	55	0.256764	399	0.942356	0.946584	55	0.699855
ENSG00000175325	PROP1	681	0.63583	678	0.464602	2.18995	130	-0.579554	678	0.19469	0.943158	130	-0.166646	678	0.330383	0.381788	130	0.258192
ENSG00000175329	ISX	738	0.590786	735	0.356463	1.61084	126	-0.895452	735	0.238095	1.25179	126	-0.744214	735	0.331973	0.360411	126	0.190167
ENSG00000175334	BANF1	270	0.562963	267	0.838951	5.1525	41	1.59054	267	0.737828	4.54833	41	0.439024	267	0.902622	0.925199	41	0.710488
ENSG00000175336	APOF	981	0.531091	978	0.329243	1.39457	169	0.225207	978	0.164622	0.7157	169	-0.113379	978	0.233129	0.28463	169	0.253527
ENSG00000175344	CHRNA7	1596	0.592105	1593	0.702448	4.16723	271	-0.642731	1593	0.588198	3.69074	271	-0.499594	1593	0.762712	0.794281	271	0.440354
ENSG00000175348	TMEM9B	597	0.487437	594	0.720539	4.53448	95	0.927905	594	0.646465	4.4446	95	0.396642	594	0.900673	0.908455	95	0.731126
ENSG00000175352	NRIP3	759	0.541502	756	0.756614	4.6229	128	1.27523	756	0.564815	2.87184	128	0.207258	756	0.911376	0.922825	128	0.777453
ENSG00000175354	PTPN2	1248	0.416667	1245	0.726104	4.40533	158	1.21567	1245	0.632129	3.87313	158	0.595259	1245	0.889157	0.909562	158	0.777753
ENSG00000175356	SCUBE2	3087	0.526401	3084	0.714656	4.21389	464	1.07373	3084	0.617704	3.9745	464	0.242414	3084	0.833658	0.858619	464	0.616422
ENSG00000175376	EIF1AD	498	0.53012	495	0.715152	4.20843	65	0.496231	495	0.583838	3.19129	65	0.00656923	495	0.870707	0.893945	65	0.724862
ENSG00000175387	SMAD2	1404	0.445157	1401	0.822984	5.41456	212	1.37662	1401	0.781585	5.95601	212	0.960637	1401	0.954318	0.963036	212	0.791807
ENSG00000175390	EIF3F	1080	0.569444	1077	0.625812	3.69734	215	-0.176344	1077	0.534819	3.53913	215	-0.161995	1077	0.671309	0.68823	215	0.444437
ENSG00000175393
ENSG00000175395	ZNF25	1371	0.418673	1368	0.560673	3.1726	151	0.395232	1368	0.260965	1.15204	151	-1.19132	1368	0.322368	0.352412	151	0.110556
ENSG00000175398	OR10P1	942	0.583864	939	0.56443	2.6167	183	0.170279	939	0.183174	0.283616	183	-2.17903	939	0.159744	0.189246	183	0.0390601
ENSG00000175414	ARL10	735	0.662585	732	0.706284	3.75996	137	1.0088	732	0.389344	2.05014	137	0.0296496	732	0.594262	0.649832	137	0.479292
ENSG00000175416	CLTB	690	0.610145	687	0.786026	4.70688	104	0.464135	687	0.660844	3.99086	104	0.47874	687	0.860262	0.876977	104	0.631606
ENSG00000175426	PCSK1	2262	0.489832	2259	0.667109	4.25343	327	-0.048419	2259	0.638336	4.25221	327	0.106725	2259	0.85436	0.87793	327	0.640398
ENSG00000175445	LPL	1428	0.490196	1425	0.65614	3.93163	209	-0.386727	1425	0.527018	3.33987	209	-0.285287	1425	0.719298	0.756713	209	0.427019
ENSG00000175449	RFESD	633	0.401264	630	0.480952	3.00208	85	0.789247	630	0.357143	2.19079	85	0.207929	630	0.52381	0.58577	85	0.463412
ENSG00000175455	CCDC14	2739	0.419496	2736	0.42288	2.21515	392	0.313125	2736	0.301901	1.52971	392	0.347033	2736	0.526681	0.575735	392	0.452658
ENSG00000175463	TBC1D10C	1341	0.674124	1338	0.698057	4.04316	267	-0.427712	1338	0.44843	2.19949	267	-0.612854	1338	0.601644	0.637854	267	0.375019
ENSG00000175467	SART1	2403	0.623804	2400	0.73375	3.89221	390	-0.070341	2400	0.609167	3.02481	390	-0.318318	2400	0.837917	0.859989	390	0.613315
ENSG00000175470	PPP2R2D	1362	0.483113	1359	0.676968	3.19676	166	-0.584506	1359	0.632082	4.01903	166	-0.711488	1359	0.821192	0.851964	166	0.445837
ENSG00000175471	MCTP1	3000	0.507333	2997	0.721722	4.45198	468	1.00024	2997	0.615949	3.81901	468	0.75563	2997	0.822489	0.85129	468	0.657201
ENSG00000175482	POLD4	324	0.666667	321	0.732087	4.25402	54	2.04698	321	0.367601	1.61971	54	0.490093	321	0.76324	0.821262	54	0.729537
ENSG00000175485	OR52W1	963	0.538941	960	0.557292	2.75402	196	0.335714	960	0.244792	1.02138	196	-0.861276	960	0.23125	0.272198	196	0.080301
ENSG00000175489	LRRC25	918	0.624183	915	0.236066	0.281938	168	-1.37965	915	0.0896175	-0.0412208	168	-0.803607	915	0.142077	0.18292	168	0.0889226
ENSG00000175497	DPP10	2403	0.412401	2400	0.742083	4.58666	313	0.792751	2400	0.66375	3.95985	313	0.468476	2400	0.930833	0.945074	313	0.788307
ENSG00000175505	CLCF1	678	0.631268	675	0.834074	5.21089	129	1.48587	675	0.65037	3.22981	129	0.256543	675	0.872593	0.897742	129	0.702558
ENSG00000175513	TSGA10IP	1671	0.634949	1668	0.306954	1.25416	282	-0.506546	1668	0.16307	0.562382	282	-0.309092	1668	0.294964	0.341197	282	0.243741
ENSG00000175514	GPR152	1413	0.658174	1410	0.52766	2.56727	298	-0.616705	1410	0.159574	0.442977	298	-0.737023	1410	0.203546	0.24379	298	0.178473
ENSG00000175518	UBQLNL	1428	0.497899	1425	0.244211	1.12241	209	0.193785	1425	0.157895	0.798914	209	-0.0292919	1425	0.278596	0.322069	209	0.24644
ENSG00000175520	UBQLN3	1968	0.547256	1965	0.477863	2.57872	352	0.00474716	1965	0.329771	1.74518	352	-0.225224	1965	0.442239	0.485026	352	0.288366
ENSG00000175535	PNLIP	1398	0.459227	1395	0.509677	2.57459	211	-0.715204	1395	0.398566	1.97296	211	-0.701673	1395	0.492473	0.535652	211	0.294237
ENSG00000175536	LIPT2	696	0.681034	693	0.582973	3.24843	150	0.139467	693	0.427128	2.24427	150	-0.0648467	693	0.621934	0.670986	150	0.50052
ENSG00000175538	KCNE3	312	0.528846	309	0.608414	3.58367	53	0.427226	309	0.469256	2.25507	53	0.107868	309	0.702265	0.719955	53	0.565245
ENSG00000175544	CABP4	828	0.641304	825	0.511515	2.60424	151	-0.870093	825	0.316364	1.69141	151	-1.12735	825	0.392727	0.420295	151	0.182371
ENSG00000175548	ALG10B	1422	0.388186	1419	0.604651	3.50946	192	-0.48824	1419	0.545455	3.428	192	-0.144568	1419	0.774489	0.80912	192	0.515927
ENSG00000175550	DRAP1	639	0.608764	636	0.75	4.53268	103	0.401825	636	0.556604	2.62685	103	-0.286602	636	0.753145	0.779277	103	0.484864
ENSG00000175556	LONRF3	2280	0.546053	2277	0.537549	2.70713	359	-0.275705	2277	0.428634	2.6502	359	0.0341811	2277	0.647782	0.689403	359	0.467708
ENSG00000175564	UCP3	939	0.587859	936	0.690171	4.13614	170	0.372018	936	0.61859	4.09429	170	0.0618824	936	0.797009	0.8187	170	0.593794
ENSG00000175567	UCP2	930	0.58172	927	0.740022	4.56216	183	0.805284	927	0.655879	4.41015	183	0.19959	927	0.814455	0.83942	183	0.582995
ENSG00000175573	C11orf68	882	0.662132	879	0.774744	4.83229	180	0.973328	879	0.550626	2.80391	180	0.194594	879	0.769056	0.817455	180	0.632939
ENSG00000175575	PAAF1	1182	0.48308	1179	0.64207	3.48151	193	1.03463	1179	0.536896	2.74898	193	0.42872	1179	0.841391	0.872696	193	0.770746
ENSG00000175581	MRPL48	639	0.444444	636	0.621069	3.54348	85	1.21296	636	0.485849	2.53514	85	0.504729	636	0.836478	0.870299	85	0.776176
ENSG00000175582	RAB6A	627	0.441786	624	0.900641	5.99084	84	3.39585	624	0.815705	5.56101	84	1.50982	624	0.991987	0.993907	84	0.981083
ENSG00000175591	P2RY2	1134	0.634921	1131	0.671972	3.6693	227	0.102956	1131	0.424403	2.2387	227	-0.507053	1131	0.549072	0.577268	227	0.362211
ENSG00000175592	FOSL1	816	0.636029	813	0.690037	4.26721	152	0.237592	813	0.444034	2.41939	152	-0.351474	813	0.632226	0.670148	152	0.408704
ENSG00000175595	ERCC4	2889	0.457598	2886	0.579695	3.21844	424	-1.43696	2886	0.572765	3.59961	424	-0.387193	2886	0.733888	0.76413	424	0.450847
ENSG00000175600	SUGCT	1395	0.477419	1392	0.609195	3.46884	232	0.660772	1392	0.539511	3.03227	232	0.517612	1392	0.788075	0.825466	232	0.720362
ENSG00000175602	CCDC85B	609	0.71757	606	0.821782	5.46193	123	1.75069	606	0.577558	2.96946	123	0.509049	606	0.818482	0.85653	123	0.680699
ENSG00000175606	TMEM70	783	0.469987	780	0.458974	2.45207	134	0.39153	780	0.360256	2.16825	134	0.0994701	780	0.544872	0.583169	134	0.390746
ENSG00000175619	OR4B1	930	0.469892	927	0.702265	3.29957	137	1.61984	927	0.204962	0.00521575	137	-3.04612	927	0.152104	0.186463	137	0.0226569
ENSG00000175634	RPS6KB2	1449	0.610076	1446	0.751037	4.43331	256	0.434613	1446	0.550484	3.60268	256	-0.629047	1446	0.724758	0.756751	256	0.426496
ENSG00000175643	RMI2	444	0.682432	441	0.600907	3.18739	92	0.289359	441	0.385488	1.90166	92	0.0345109	441	0.628118	0.675066	92	0.495652
ENSG00000175646	PRM1	156	0.589744	153	0.339869	1.5768	14	0.403071	153	0.111111	0.688111	14	-0.0746429	153	0.392157	0.465732	14	0.407143
ENSG00000175662	TOM1L2	1524	0.5479	1521	0.721236	4.31036	261	-0.0492682	1521	0.681131	4.29739	261	0.0861111	1521	0.853386	0.875045	261	0.570651
ENSG00000175664	TEX26	870	0.41954	867	0.32526	1.22925	112	-1.27749	867	0.202999	0.725749	112	-0.514393	867	0.316032	0.372104	112	0.188964
ENSG00000175691	ZNF77	1638	0.479853	1635	0.148624	0.287608	209	-0.593703	1635	0.152294	-0.381602	209	-2.50269	1635	0.133945	0.157779	209	0.0201244
ENSG00000175697	GPR156	2445	0.53865	2442	0.495495	2.64359	410	0.323598	2442	0.38493	2.12072	410	0.229417	2442	0.534808	0.564643	410	0.414222
ENSG00000175699	CCDC197	819	0.566545	816	0.182598	0.406047	103	-0.0220194	816	0.0661765	0.199116	103	-0.113146	816	0.159314	0.196402	103	0.146874
ENSG00000175701	MTLN	417	0.589928	414	0.306763	1.15907	75	-0.20484	414	0.26087	1.1962	75	-0.255587	414	0.369565	0.402727	75	0.31732
ENSG00000175707	KDF1	1197	0.621554	1194	0.754606	4.43532	219	0.395046	1194	0.561977	2.78598	219	0.0168128	1194	0.781407	0.80894	219	0.571247
ENSG00000175711	B3GNTL1	1041	0.587896	1038	0.594412	3.06532	164	-1.35945	1038	0.526012	2.42705	164	-0.480268	1038	0.710019	0.751268	164	0.439579
ENSG00000175718	RBMXL3	3204	0.650437	3201	0.163386	0.455168	538	-0.386905	3201	0.139644	0.256197	538	-0.242292	3201	0.212121	0.241658	538	0.215318
ENSG00000175727	MLXIP	2760	0.611594	2757	0.669568	3.61991	488	-0.246168	2757	0.526297	2.97004	488	-0.145873	2757	0.70584	0.744699	488	0.498402
ENSG00000175728
ENSG00000175745	NR2F1	1272	0.65173	1269	0.929078	6.04606	218	4.09048	1269	0.753349	5.0365	218	1.21075	1269	0.91647	0.928835	218	0.815151
ENSG00000175746
ENSG00000175756	AURKAIP1	600	0.651667	597	0.433836	1.92784	113	-0.314531	597	0.338358	1.92297	113	-0.235504	597	0.448911	0.497626	113	0.272947
ENSG00000175764	TTLL11	2133	0.568683	2130	0.610329	3.50458	343	0.384837	2130	0.497653	3.15283	343	-0.0348251	2130	0.653052	0.678938	343	0.450187
ENSG00000175766	EIF4E1B	729	0.599451	726	0.516529	2.67521	113	-0.200487	726	0.455923	2.97799	113	-0.731442	726	0.593664	0.619373	113	0.357708
ENSG00000175768	TOMM5	297	0.558923	294	0.482993	2.88555	47	1.52185	294	0.421769	2.2501	47	0.669553	294	0.554422	0.559088	47	0.439255
ENSG00000175779
ENSG00000175782	SLC35E3	942	0.476645	939	0.730564	4.31673	155	1.18921	939	0.678381	4.52831	155	0.614045	939	0.891374	0.910769	155	0.722594
ENSG00000175785	PRIMA1	462	0.608225	459	0.762527	4.27325	88	0.342295	459	0.56427	2.468	88	0.235466	459	0.849673	0.870817	88	0.712955
ENSG00000175787	ZNF169	1812	0.542494	1809	0.242123	0.874978	264	-0.681788	1809	0.197347	0.442837	264	-1.62633	1809	0.237148	0.266009	264	0.0960909
ENSG00000175792	RUVBL1	1371	0.512764	1368	0.782164	4.72247	201	-0.479567	1368	0.738304	5.22026	201	0.0455124	1368	0.919591	0.937685	201	0.682706
ENSG00000175793	SFN	747	0.621151	744	0.823925	4.8508	113	0.86692	744	0.758065	4.943	113	0.591416	744	0.908602	0.923359	113	0.672398
ENSG00000175806	MSRA	708	0.545198	304	0.473684	2.24616	54	-1.03207	705	0.537589	3.14673	115	-0.242783	705	0.680851	0.709706	115	0.442235
ENSG00000175809	CBLL2	1278	0.428013	1275	0.467451	1.87024	180	0.908439	1275	0.288627	1.31115	180	0.160133	1275	0.454902	0.530373	180	0.351972
ENSG00000175820	CCDC168	21246	0.382331	21243	0.0521584	0.15759	2624	-0.111825	21243	0.0237725	-0.103723	2624	-0.131427	21243	0.0229723	0.0400659	2624	0.0347443
ENSG00000175826	CTDNEP1	735	0.534694	732	0.846995	5.55873	116	2.34463	732	0.724044	4.56843	116	0.934328	732	0.969945	0.979657	116	0.900172
ENSG00000175832	ETV4	1455	0.597938	1452	0.798209	4.71345	239	1.40501	1452	0.603994	3.63699	239	0.430983	1452	0.869835	0.885799	239	0.671
ENSG00000175854	SWI5	513	0.569201	510	0.437255	2.19852	87	0.787138	510	0.272549	1.22713	87	0.104207	510	0.415686	0.471502	87	0.339575
ENSG00000175857	GAPT	474	0.413502	471	0.208068	0.743834	63	-1.04687	471	0.152866	0.49648	63	-0.574587	471	0.229299	0.247915	63	0.0892698
ENSG00000175866	BAIAP2	1662	0.6071	1659	0.720916	4.091	264	-0.722231	1659	0.607595	3.48809	264	-0.622981	1659	0.763713	0.7877	264	0.447712
ENSG00000175868	CALCB	417	0.606715	414	0.545894	2.60441	72	1.30851	414	0.531401	2.96021	72	0.558653	414	0.789855	0.828333	72	0.72325
ENSG00000175874	CREG2	873	0.621993	870	0.608046	3.02426	157	-0.00389172	870	0.506897	2.59781	157	0.0568535	870	0.704598	0.746068	157	0.498739
ENSG00000175877	TMEM270	798	0.600251	795	0.306918	1.20567	152	-0.1905	795	0.157233	0.522809	152	-0.450171	795	0.249057	0.30903	152	0.218099
ENSG00000175879	HOXD8	873	0.597938	870	0.811494	4.7119	141	2.69696	870	0.608046	3.51265	141	0.95566	870	0.837931	0.870779	141	0.731489
ENSG00000175893	ZDHHC21	798	0.41604	795	0.81761	5.45128	96	2.22465	795	0.762264	4.48516	96	1.62166	795	0.987421	0.988712	96	0.94574
ENSG00000175894	TSPEAR	2010	0.595025	2007	0.621824	3.17929	352	-0.591531	2007	0.498256	2.72311	352	-0.441216	2007	0.656203	0.694137	352	0.431537
ENSG00000175895	PLEKHF2	750	0.414667	747	0.763052	4.8917	101	0.79398	747	0.728246	5.14127	101	0.445683	747	0.93842	0.947707	101	0.74402
ENSG00000175899	A2M	4425	0.492881	4422	0.380597	1.61231	735	-0.549008	4422	0.357531	1.818	735	-0.341424	4422	0.466757	0.508397	735	0.326936
ENSG00000175906	ARL4D	606	0.620462	603	0.723051	3.92285	116	-0.731681	603	0.606965	3.79746	116	-0.362716	603	0.777778	0.803751	116	0.490819
ENSG00000175920	DOK7	1515	0.675248	1512	0.637566	3.06897	307	-0.866169	1512	0.477513	2.4802	307	-0.399857	1512	0.635582	0.678559	307	0.421153
ENSG00000175928	LRRN1	2151	0.441655	2148	0.642924	3.7924	301	-1.09656	2148	0.64851	4.57334	301	-0.521382	2148	0.846834	0.867446	301	0.459292
ENSG00000175931	UBE2O	3879	0.600928	3876	0.769608	4.53988	643	-0.240916	3876	0.659443	4.12999	643	-0.0146843	3876	0.827915	0.852057	643	0.585689
ENSG00000175938	ORAI3	888	0.641892	885	0.707345	4.59361	188	1.09485	885	0.528814	3.47693	188	0.129282	885	0.710734	0.73392	188	0.508005
ENSG00000175946	KLHL38	1746	0.561283	1743	0.623637	3.22026	254	-0.964598	1743	0.59782	3.72296	254	-0.152008	1743	0.785427	0.813376	254	0.543248
ENSG00000175970	UNC119B	756	0.558201	753	0.756972	4.53188	119	0.861429	753	0.609562	4.04824	119	0.0946891	753	0.861886	0.879522	119	0.627126
ENSG00000175984	DENND2C	2787	0.423394	2784	0.637213	3.7955	377	0.0994138	2784	0.529454	3.13833	377	0.132549	2784	0.779813	0.803832	377	0.64152
ENSG00000175985	PLEKHD1	1521	0.57265	1518	0.79776	4.87122	204	0.319701	1518	0.712121	4.34051	204	0.355289	1518	0.911067	0.9263	204	0.70675
ENSG00000176009	ASCL3	546	0.520147	543	0.541436	2.77443	85	0.210965	543	0.401473	2.31965	85	-0.0216235	543	0.600368	0.66518	85	0.4574
ENSG00000176014	TUBB6	1341	0.618941	1338	0.660688	3.25505	212	-1.21935	1338	0.687593	5.03528	212	-1.22939	1338	0.810912	0.833587	212	0.385061
ENSG00000176018	LYSMD3	921	0.386536	918	0.627451	3.74287	119	0.500832	918	0.543573	3.33269	119	0.311294	918	0.798475	0.829158	119	0.669529
ENSG00000176020	AMIGO3	1515	0.651485	1512	0.541005	2.5278	299	-0.929933	1512	0.396825	1.91247	299	-0.571589	1512	0.496032	0.543042	299	0.327007
ENSG00000176022	B3GALT6	990	0.753535	987	0.602837	3.09615	212	0.297632	987	0.509625	2.44678	212	-0.285231	987	0.700101	0.727676	212	0.444594
ENSG00000176024	ZNF613	1854	0.434196	1851	0.37061	1.55982	224	0.255804	1851	0.172339	0.270827	224	-1.58485	1851	0.170719	0.195633	224	0.049933
ENSG00000176029	C11orf16	1404	0.566239	1401	0.314775	1.3485	246	0.0135407	1401	0.186296	0.885625	246	0.00192277	1401	0.276231	0.329181	246	0.247862
ENSG00000176040	TMPRSS7	2532	0.472749	2529	0.641756	3.72086	374	-0.147372	2529	0.544879	3.16028	374	0.0906952	2529	0.783314	0.817425	374	0.595476
ENSG00000176046	NUPR1	303	0.623762	300	0.463333	2.2479	61	0.224443	300	0.273333	1.21475	61	-0.103672	300	0.456667	0.504743	61	0.37377
ENSG00000176049	JAKMIP2	2463	0.455542	2460	0.781707	5.20329	282	0.713915	2460	0.729675	4.79196	282	0.415826	2460	0.945122	0.956867	282	0.750862
ENSG00000176055	MBLAC2	840	0.561905	837	0.772999	5.04658	144	0.886507	837	0.706093	4.36285	144	0.541382	837	0.927121	0.940466	144	0.747965
ENSG00000176058	TPRN	2136	0.713951	2133	0.431317	2.11487	446	-0.00560539	2133	0.230661	1.06494	446	-0.284744	2133	0.321613	0.366463	446	0.248785
ENSG00000176076	KCNE5	429	0.69697	426	0.422535	1.8208	86	0.145093	426	0.2277	1.17599	86	0.126605	426	0.507042	0.568709	86	0.424081
ENSG00000176083	ZNF683	1575	0.60381	1572	0.270992	1.21912	279	0.136287	1572	0.209924	1.13166	279	-0.0602151	1572	0.252545	0.286316	279	0.203344
ENSG00000176087	SLC35A4	975	0.608205	972	0.702675	4.02001	219	0.445977	972	0.514403	3.06765	219	-0.134018	972	0.6893	0.727893	219	0.475598
ENSG00000176092	CRYBG2	5958	0.627727	5955	0.440806	2.22123	1155	0.127853	5955	0.243829	1.05742	1155	-0.452668	5955	0.363056	0.39458	1155	0.273214
ENSG00000176095	IP6K1	1326	0.578431	1323	0.786848	5.0324	202	1.08609	1323	0.694633	4.53967	202	0.541282	1323	0.893424	0.911702	202	0.721114
ENSG00000176101	SSNA1	360	0.611111	357	0.761905	4.04744	49	-0.0703265	357	0.537815	2.39048	49	-0.35	357	0.745098	0.789006	49	0.542531
ENSG00000176102	CSTF3	2250	0.417333	2247	0.789052	5.25004	304	1.06924	2247	0.746328	5.45654	304	0.661895	2247	0.916778	0.924964	304	0.750003
ENSG00000176105	YES1	1647	0.404979	1644	0.740876	4.89918	241	0.634938	1644	0.723844	5.16343	241	0.620643	1644	0.93674	0.947144	241	0.795954
ENSG00000176108	CHMP6	675	0.574815
ENSG00000176124
ENSG00000176125	UFSP1	657	0.678843	654	0.541284	3.11585	129	-0.552279	654	0.380734	1.6578	129	-0.464186	654	0.513761	0.56481	129	0.33838
ENSG00000176136	MC5R	978	0.530675	975	0.578462	2.75229	151	-0.611874	975	0.605128	3.7278	151	-0.136364	975	0.771282	0.804894	151	0.551325
ENSG00000176142	TMEM39A	1467	0.462168	1464	0.814891	5.23653	229	1.67671	1464	0.760929	4.86042	229	0.833511	1464	0.961066	0.967753	229	0.838629
ENSG00000176148	TCP11L1	1788	0.47651
ENSG00000176153	GPX2	573	0.544503	570	0.794737	4.81794	88	0.910523	570	0.675439	4.36394	88	0.281432	570	0.892982	0.905658	88	0.711443
ENSG00000176155	CCDC57	3084	0.594358	3081	0.314184	0.886926	501	-1.54921	3081	0.199286	0.632028	501	-0.786218	3081	0.275884	0.325556	501	0.182958
ENSG00000176160	HSF5	1791	0.548855	1788	0.79698	4.62025	317	1.87043	1788	0.529083	2.41169	317	0.750492	1788	0.874161	0.895335	317	0.782669
ENSG00000176165	FOXG1	1470	0.672109	1467	0.873892	5.47776	270	3.00756	1467	0.618269	3.60177	270	0.910474	1467	0.832993	0.859151	270	0.806085
ENSG00000176170	SPHK1	1413	0.650389	1410	0.531915	2.65136	293	-0.354686	1410	0.38227	2.03112	293	-0.349891	1410	0.497163	0.523633	293	0.334799
ENSG00000176171	BNIP3	585	0.499145	582	0.632302	3.44122	83	-1.51027	582	0.561856	3.24314	83	-0.68847	582	0.707904	0.75496	83	0.420506
ENSG00000176177	ENTHD1	1824	0.423246	1821	0.371225	1.65924	261	-0.219395	1821	0.257002	1.27737	261	-0.0717548	1821	0.403624	0.456024	261	0.358149
ENSG00000176182	MYPOP	1200	0.705	1197	0.668338	3.57304	272	0.23489	1197	0.359231	1.43045	272	-0.132904	1197	0.680033	0.73922	272	0.600868
ENSG00000176194	CIDEA	660	0.583333	657	0.550989	2.79996	114	-0.824991	657	0.439878	2.32217	114	-0.256588	657	0.619482	0.664513	114	0.431623
ENSG00000176198	OR11H4	945	0.435979	942	0.553079	2.73183	154	0.484656	942	0.204883	0.599087	154	-1.88789	942	0.154989	0.190983	154	0.00938312
ENSG00000176200	OR4D11	936	0.496795	933	0.571275	2.13997	162	-0.221469	933	0.205788	0.534887	162	-2.06273	933	0.165059	0.19824	162	0.0337469
ENSG00000176204	LRRTM4	1776	0.453829	1773	0.749577	4.72002	242	0.790347	1773	0.662719	4.31559	242	0.125603	1773	0.860688	0.88621	242	0.583814
ENSG00000176208	ATAD5	5535	0.361698	5532	0.475597	2.67503	686	0.505822	5532	0.392263	2.11076	686	0.341828	5532	0.610991	0.656356	686	0.508599
ENSG00000176209	SMIM19	324	0.41358	321	0.663551	3.8419	37	0.387054	321	0.641745	4.17167	37	0.247378	321	0.890966	0.923187	37	0.70627
ENSG00000176219	OR11H6	993	0.452165	990	0.323232	1.67608	164	0.362043	990	0.19596	0.512575	164	-1.78376	990	0.141414	0.182386	164	0.0304695
ENSG00000176222	ZNF404	1659	0.368294	1656	0.122585	0.488429	161	-0.14972	1656	0.171498	0.0648358	161	-1.74683	1656	0.167271	0.201263	161	0.021913
ENSG00000176225	RTTN	6681	0.435414	6678	0.51153	2.58197	995	-1.42253	6678	0.469152	2.54809	995	-0.275882	6678	0.657233	0.700901	995	0.462485
ENSG00000176230	OR4K17	939	0.411076	936	0.316239	1.30243	143	0.369105	936	0.17094	-0.557052	143	-3.56374	936	0.110043	0.139264	143	0.011951
ENSG00000176231	OR10H4	951	0.492114	948	0.650844	2.88132	152	0.729329	948	0.182489	0.176219	152	-2.08218	948	0.171941	0.205193	152	0.0612697
ENSG00000176236
ENSG00000176239	OR51B6	939	0.452609	936	0.575855	2.89325	145	0.0605448	936	0.200855	0.452031	145	-2.1065	936	0.155983	0.185791	145	0.0122276
ENSG00000176244	ACBD7	267	0.430712	264	0.594697	2.68389	35	-0.0969143	264	0.55303	2.94041	35	0.164086	264	0.780303	0.813549	35	0.687886
ENSG00000176246	OR4L1	939	0.412141	936	0.532051	2.79462	137	0.515839	936	0.17735	0.0404167	137	-2.28896	936	0.144231	0.158331	137	0.0150803
ENSG00000176248	ANAPC2	2469	0.629	2466	0.731144	4.23088	417	-0.950144	2466	0.626115	3.3425	417	-0.287995	2466	0.815085	0.839959	417	0.552873
ENSG00000176253	OR4K13	915	0.436066	912	0.35307	1.52786	146	0.0833288	912	0.177632	-0.150501	146	-3.0124	912	0.130482	0.151833	146	0.0118562
ENSG00000176256	HMGB4	561	0.475936	558	0.53405	2.6341	69	-1.4808	558	0.374552	1.44412	69	-1.04075	558	0.530466	0.588134	69	0.316406
ENSG00000176261	ZBTB8OS	504	0.418651	501	0.710579	4.38071	59	0.780763	501	0.674651	4.23006	59	0.381814	501	0.902196	0.921417	59	0.70661
ENSG00000176269	OR4F21	939	0.456869						936	0.194444	0.384471	154	-1.64765	936	0.129274	0.165687	154	0.0585065
ENSG00000176273	SLC35G1	1098	0.478142	1095	0.558904	3.01661	187	0.0560107	1095	0.499543	3.07951	187	-0.081754	1095	0.676712	0.718849	187	0.427465
ENSG00000176274
ENSG00000176281	OR4K5	972	0.412551	969	0.501548	2.39108	153	0.0960458	969	0.187822	-0.181677	153	-3.10882	969	0.136223	0.163774	153	0.000895425
ENSG00000176293	ZNF135	2049	0.538311	2046	0.326979	1.10794	265	-1.16014	2046	0.181329	0.162769	265	-2.49766	2046	0.180352	0.205565	265	0.0350604
ENSG00000176294	OR4N2	924	0.483766	921	0.614549	3.035	147	-0.0150068	921	0.204126	0.110103	147	-2.95784	921	0.157438	0.182079	147	0.0136599
ENSG00000176299	OR4M1	942	0.44586	939	0.624068	3.4071	145	0.223241	939	0.206603	0.586361	145	-1.88937	939	0.149095	0.190595	145	0.00538621
ENSG00000176302	FOXR1	879	0.566553	876	0.528539	2.65357	143	0.638881	876	0.385845	1.85148	143	0.102643	876	0.583333	0.627723	143	0.469517
ENSG00000176340	COX8A	210	0.652381	207	0.657005	3.46654	46	1.90252	207	0.275362	1.21178	46	0.210348	207	0.603865	0.646449	46	0.552152
ENSG00000176358	TAC4	342	0.570175	339	0.321534	1.4695	58	0.303793	339	0.138643	0.611118	58	-0.0333621	339	0.215339	0.272389	58	0.261672
ENSG00000176371	ZSCAN2	1845	0.547967	1842	0.619978	3.03567	225	-2.048	1842	0.325733	1.42355	225	-2.09826	1842	0.397394	0.433977	225	0.173742
ENSG00000176381	PRR18	888	0.777027	885	0.223729	1.05002	211	0.0788626	885	0.146893	0.367355	211	-0.521379	885	0.216949	0.257351	211	0.153882
ENSG00000176383	B3GNT4	1137	0.608619	1134	0.472663	1.83109	208	-0.607611	1134	0.333333	1.68297	208	-0.718563	1134	0.401235	0.442377	208	0.200558
ENSG00000176386	CDC26	258	0.449612	255	0.682353	3.99117	34	0.598912	255	0.623529	3.40664	34	0.308765	255	0.952941	0.964941	34	0.900059
ENSG00000176387	HSD11B2	1218	0.65353	1215	0.660905	3.75711	255	0.667067	1215	0.418107	2.40043	255	-0.117063	1215	0.596708	0.639036	255	0.431008
ENSG00000176390	CRLF3	1329	0.465764	1326	0.6546	3.91775	196	0.372117	1326	0.64178	4.07	196	0.199056	1326	0.892911	0.913219	196	0.71627
ENSG00000176393	RNPEP	1953	0.582181	1950	0.626154	3.19478	329	-0.297863	1950	0.518462	2.89132	329	-0.266979	1950	0.653846	0.693299	329	0.430261
ENSG00000176396	EID2	711	0.646976	708	0.316384	1.24647	133	-0.273414	708	0.117232	0.484645	133	-0.238541	708	0.161017	0.245725	133	0.161015
ENSG00000176399	DMRTA1	1515	0.559076	1512	0.447751	2.26998	286	-0.0434615	1512	0.324735	1.72377	286	-0.201647	1512	0.468915	0.515519	286	0.345402
ENSG00000176401	EID2B	486	0.656379	483	0.198758	0.620571	97	-0.261237	483	0.0931677	0.2104	97	-0.301856	483	0.0414079	0.10082	97	0.0935052
ENSG00000176402	GJC3	840	0.565476	837	0.439665	2.22275	147	0.233415	837	0.378734	2.11576	147	0.0199796	837	0.48626	0.548059	147	0.424177
ENSG00000176406	RIMS2	4824	0.454809	4821	0.741547	4.83716	708	0.893814	4821	0.760631	5.23583	708	1.20755	4821	0.935698	0.949053	708	0.786326
ENSG00000176407	KCMF1	1146	0.45288	1143	0.828521	5.07861	184	2.03109	1143	0.797025	5.47633	184	1.41873	1143	0.956255	0.965097	184	0.872571
ENSG00000176410	DNAJC30	681	0.643172	678	0.486726	2.4359	132	0.176788	678	0.371681	1.78848	132	-0.0793636	678	0.498525	0.527372	132	0.376318
ENSG00000176422	SPRYD4	624	0.578526	621	0.694042	3.94366	112	1.16927	621	0.549114	3.31361	112	0.211339	621	0.800322	0.827676	112	0.656991
ENSG00000176428	VPS37D	756	0.718254	753	0.853918	5.19902	157	1.74951	753	0.377158	1.72884	157	0.151618	753	0.62417	0.673895	157	0.531306
ENSG00000176435	CLEC14A	1473	0.635438	1470	0.434014	2.28032	295	-0.359742	1470	0.218367	0.887822	295	-0.325078	1470	0.35034	0.401279	295	0.271847
ENSG00000176438	SYNE3	2928	0.608265	2925	0.526154	2.39166	469	-0.317335	2925	0.403419	2.01821	469	-0.0873284	2925	0.598291	0.648525	469	0.470652
ENSG00000176444	CLK2	1500	0.533333	1497	0.796927	5.22363	206	1.36011	1497	0.738811	4.82483	206	0.456752	1497	0.92318	0.936821	206	0.696282
ENSG00000176454	LPCAT4	1575	0.592381	1572	0.727099	4.40207	312	0.926304	1572	0.541349	2.51131	312	0.307853	1572	0.847328	0.87281	312	0.763359
ENSG00000176463	SLCO3A1	2133	0.590717	2130	0.813615	5.11251	375	1.19145	2130	0.726291	4.69046	375	0.63956	2130	0.905164	0.918054	375	0.710507
ENSG00000176472	ZNF575	1035	0.675362	1032	0.513566	2.43816	202	0.291673	1032	0.177326	0.598207	202	-0.515644	1032	0.186047	0.234049	202	0.116906
ENSG00000176473	WDR25	1635	0.559021	1632	0.508578	2.45597	278	-1.52452	1632	0.39277	2.18159	278	-0.561137	1632	0.514093	0.543425	278	0.325104
ENSG00000176476	SGF29	882	0.5839	879	0.784983	5.06135	146	0.0226712	879	0.717861	4.16986	146	-0.204664	879	0.88851	0.905828	146	0.575363
ENSG00000176485	PLAAT3	489	0.539877	486	0.617284	3.11851	74	-0.0786757	486	0.432099	2.20103	74	-0.619284	486	0.549383	0.594374	74	0.366392
ENSG00000176490	DIRAS1	597	0.624791	594	0.819865	5.08957	93	1.09086	594	0.759259	4.99464	93	0.625204	594	0.912458	0.926254	93	0.686247
ENSG00000176495	OR5AN1	936	0.423077	933	0.54448	2.29372	135	0.497333	933	0.181136	0.0649325	135	-2.52147	933	0.155413	0.184113	135	0.0193407
ENSG00000176531	PHLDB3	1923	0.648986	1920	0.608333	3.09643	341	-0.892026	1920	0.375521	1.73247	341	-0.647499	1920	0.597917	0.647079	341	0.405073
ENSG00000176532	PRR15	390	0.676923	387	0.498708	2.3781	70	-0.937371	387	0.328165	1.4562	70	-0.543414	387	0.472868	0.516212	70	0.260857
ENSG00000176533	GNG7	207	0.536232	204	0.735294	3.8866	32	-0.717844	204	0.691176	4.24782	32	-0.893594	204	0.833333	0.858319	32	0.439406
ENSG00000176540	OR4C5	981	0.449541	978	0	0.0318916	148	0.0481149	978	0.195297	0.335367	148	-2.31114	978	0.145194	0.170263	148	0.0355608
ENSG00000176542	USF3	6738	0.441377	6735	0.61752	3.76409	1069	0.424588	6735	0.507795	2.92572	1069	0.26964	6735	0.752487	0.794251	1069	0.606471
ENSG00000176547	OR4C3	909	0.459846	906	0.116998	0.512213	146	0.0815137	906	0.197572	0.306589	146	-2.22914	906	0.164459	0.18778	146	0.0533219
ENSG00000176555	OR4S1	930	0.480645	927	0.314995	1.55267	142	0.20319	927	0.186624	-0.224485	142	-3.44846	927	0.151025	0.176189	142	0.0199225
ENSG00000176563	CNTD1	993	0.497482	990	0.627273	3.59327	156	0.552487	990	0.448485	2.35966	156	-0.0275256	990	0.688889	0.725357	156	0.505821
ENSG00000176566	DCAF4L2	1188	0.542088	1185	0.233755	1.06512	203	-0.038798	1185	0.421097	1.9444	203	0.379798	1185	0.854008	0.883496	203	0.8423
ENSG00000176567	OR4X1	918	0.496732	915	0.480874	2.06558	144	0.115222	915	0.186885	-0.0535355	144	-2.90245	915	0.139891	0.171245	144	0.0303333
ENSG00000176571	CNBD1	1548	0.373385	1545	0.32233	1.44677	182	-0.240522	1545	0.258252	0.909702	182	-0.0142088	1545	0.394175	0.44546	182	0.364731
ENSG00000176595	KBTBD11	1872	0.768697	1869	0.582129	2.97418	413	0.309308	1869	0.453184	2.28005	413	-0.191656	1869	0.619583	0.658561	413	0.453257
ENSG00000176597	B3GNT5	1137	0.397537	1134	0.589947	3.17239	138	-0.666594	1134	0.553792	3.43008	138	-0.430804	1134	0.703704	0.740836	138	0.43037
ENSG00000176601	MAP3K19	3987	0.413093	3984	0.361195	1.98632	504	0.230335	3984	0.264056	1.5842	504	0.301631	3984	0.441014	0.492205	504	0.406355
ENSG00000176605
ENSG00000176619	LMNB2	1863	0.663983	1860	0.682258	3.34406	312	-0.575981	1860	0.495161	2.62576	312	-0.503984	1860	0.645699	0.691566	312	0.415071
ENSG00000176623	RMDN1	945	0.448677	942	0.566879	3.31799	137	0.0581168	942	0.532909	3.03738	137	0.197949	942	0.778132	0.798354	137	0.564766
ENSG00000176624	MEX3C	1980	0.584848	1977	0.807284	5.02853	385	1.96005	1977	0.501265	3.12155	385	0.368416	1977	0.731411	0.769891	385	0.582639
ENSG00000176635	HORMAD2	924	0.415584	921	0.529859	3.01044	113	0.787726	921	0.433225	2.06066	113	0.175717	921	0.703583	0.744676	113	0.635345
ENSG00000176641	RNF152	612	0.614379	609	0.781609	4.61352	107	-0.337393	609	0.720854	4.52969	107	-0.154785	609	0.8867	0.892529	107	0.625598
ENSG00000176658	MYO1D	3021	0.45614	3018	0.74387	4.64152	414	-0.196797	3018	0.695162	4.60553	414	-0.147824	3018	0.876408	0.89721	414	0.569705
ENSG00000176659
ENSG00000176678	FOXL1	1038	0.701349	1035	0.563285	3.01683	211	-0.14327	1035	0.305314	1.49876	211	-0.658938	1035	0.374879	0.417607	211	0.187754
ENSG00000176679	TGIF2LY	558	0.546595	555	0.0756757	-0.25762	81	-1.36941	555	0.209009	0.917544	81	-0.329395	555	0.335135	0.377146	81	0.224272
ENSG00000176681	LRRC37A	5103	0.488732	4122	0.153809	0.559618	636	-0.060239	5100	0.0721569	-0.0475751	841	-0.402617	5100	0.103922	0.132094	841	0.0763532
ENSG00000176692	FOXC2	1506	0.706507	1503	0.76181	4.29725	281	1.19522	1503	0.522954	2.89189	281	0.323103	1503	0.724551	0.764158	281	0.554954
ENSG00000176695	OR4F17	981	0.428135	978	0.51636	2.57249	151	0.329649	978	0.192229	0.308182	151	-2.08511	978	0.154397	0.183221	151	0.0119536
ENSG00000176697	BDNF	990	0.493939	987	0.722391	4.59823	147	1.57276	987	0.68997	4.55335	147	1.63731	987	0.874367	0.887365	147	0.730844
ENSG00000176714	CCDC121	1323	0.481481	1320	0.168182	0.618644	172	-0.0989477	1320	0.0492424	0.0191015	172	-0.317448	1320	0.0530303	0.0784614	172	0.0484012
ENSG00000176715	ACSF3	1941	0.604328
ENSG00000176720	BOK	639	0.683881	636	0.732704	3.98782	137	-0.19454	636	0.657233	3.76275	137	-0.160496	636	0.836478	0.858898	137	0.577934
ENSG00000176723	ZNF843	1047	0.659981	1044	0.0143678	-0.0299234	216	-0.0247593	1044	0.0900383	-0.457967	216	-0.480458	1044	0.0766284	0.103472	216	0.115606
ENSG00000176731	RBIS	303	0.356436	300	0.56	3.16625	35	0.699314	300	0.39	1.92234	35	0.466371	300	0.733333	0.7939	35	0.821143
ENSG00000176732	PFN4	390	0.464103	387	0.630491	3.66572	59	0.737102	387	0.400517	1.77398	59	0.0263559	387	0.705426	0.757912	59	0.674915
ENSG00000176742	OR51V1	948	0.457806	945	0.286772	1.23231	140	-0.105957	945	0.177778	0.107179	140	-2.79271	945	0.128042	0.153206	140	0.0125357
ENSG00000176746	MAGEB6	1224	0.515523	1221	0.169533	0.43521	203	-0.112059	1221	0.048321	-0.468525	203	-1.20243	1221	0.031122	0.0504111	203	0.0181527
ENSG00000176749	CDK5R1	924	0.615801	921	0.888165	5.90528	165	2.41919	921	0.743757	4.4285	165	0.846618	921	0.933768	0.94419	165	0.797655
ENSG00000176753
ENSG00000176769	TCERG1L	1761	0.598524	1758	0.549488	2.60877	320	-0.593422	1758	0.385097	1.91172	320	-0.448084	1758	0.552332	0.594229	320	0.370613
ENSG00000176771	NCKAP5	5730	0.497557	5727	0.435481	2.21519	896	-0.265548	5727	0.399336	2.0402	896	0.224213	5727	0.612188	0.655777	896	0.490176
ENSG00000176774	MAGEB18	1032	0.493217	1029	0.233236	0.51802	150	-0.870133	1029	0.16035	0.49374	150	-0.433827	1029	0.248785	0.30214	150	0.180813
ENSG00000176782	DEFB104A	219	0.43379	216	0.208333	0.371333	27	-0.447778	216	0.115741	0.207593	27	0.0127407	216	0.180556	0.217685	27	0.280074
ENSG00000176783	RUFY1	2127	0.530324	2124	0.650188	3.77847	296	-0.237101	2124	0.572976	3.72405	296	-0.0819797	2124	0.772128	0.802907	296	0.532186
ENSG00000176787	OR52E2	978	0.449898	975	0.13641	0.472782	151	-0.171026	975	0.18359	0.173436	151	-2.41779	975	0.13641	0.162229	151	0.0206623
ENSG00000176788	BASP1	684	0.692982	681	0.555066	2.8887	125	-0.08392	681	0.556535	2.86065	125	0.060872	681	0.773862	0.808736	125	0.556264
ENSG00000176797	DEFB103A	204	0.47549	201	0.383085	1.02455	29	-3.43428	201	0.233831	0.638363	29	-1.00559	201	0.333333	0.40404	29	0.280207
ENSG00000176798	OR51L1	948	0.456751	945	0.530159	2.60692	156	-0.422237	945	0.208466	0.456504	156	-2.17981	945	0.156614	0.194263	156	0.0308782
ENSG00000176809	LRRC37A3	4905	0.489297	4902	0.131579	0.405671	816	-0.108897	4902	0.0669115	-0.103977	816	-0.462714	4902	0.104039	0.125454	816	0.0856936
ENSG00000176834	VSIG10	1623	0.560074	1620	0.50679	2.48261	261	-0.00430267	1620	0.330864	1.51371	261	-0.125789	1620	0.523457	0.579143	261	0.45813
ENSG00000176842	IRX5	1452	0.674931	1449	0.806073	4.99418	298	1.31862	1449	0.576259	3.43156	298	0.365705	1449	0.755003	0.786936	298	0.572379
ENSG00000176845	METRNL	936	0.680556	933	0.59164	2.97647	177	-0.850983	933	0.439443	2.27543	177	-0.298554	933	0.574491	0.622907	177	0.363757
ENSG00000176853	FAM91A1	2517	0.417561	2514	0.701273	4.51925	367	0.0287575	2514	0.692522	4.95119	367	0.346134	2514	0.913683	0.928685	367	0.731264
ENSG00000176871	WSB2	1266	0.546603	1263	0.752177	4.71382	206	0.184704	1263	0.595408	3.37152	206	-0.445612	1263	0.787807	0.809078	206	0.52182
ENSG00000176879
ENSG00000176884	GRIN1	2880	0.604514	2877	0.83594	5.24436	470	0.879702	2877	0.740355	4.69274	470	0.483783	2877	0.909628	0.922299	470	0.700049
ENSG00000176887	SOX11	1326	0.680241	1323	0.786092	4.59858	217	1.86754	1323	0.650794	3.66969	217	0.882825	1323	0.9161	0.933271	217	0.833977
ENSG00000176890	TYMS	942	0.535032	939	0.670927	3.97953	141	0.16561	939	0.628328	4.36294	141	0.0890496	939	0.801917	0.829729	141	0.548482
ENSG00000176893	OR51G2	945	0.501587	942	0.596603	3.22792	164	-0.0595061	942	0.213376	0.450475	164	-2.4108	942	0.163482	0.197363	164	0.0288476
ENSG00000176894	PXMP2	682	0.583578
ENSG00000176895	OR51A7	939	0.443024	936	0.355769	1.49045	137	0.249788	936	0.183761	-0.226031	137	-3.28618	936	0.114316	0.14215	137	0.0226058
ENSG00000176896	TCEANC	1146	0.434555	1143	0.244094	0.524659	154	-1.05951	1143	0.332458	1.96186	154	0.0424026	1143	0.468941	0.50535	154	0.274338
ENSG00000176900	OR51T1	1065	0.458216	1062	0.47081	2.5258	173	0.160705	1062	0.164783	0.210013	173	-1.78521	1062	0.130885	0.155791	173	0.0217803
ENSG00000176903	PNMA1	1062	0.544256	1059	0.699717	4.03792	165	-0.181582	1059	0.539188	1.93054	165	-0.161073	1059	0.876298	0.912236	165	0.729242
ENSG00000176904
ENSG00000176907	TCIM	321	0.470405	318	0.735849	4.32487	42	-0.435952	318	0.679245	3.90808	42	0.00640476	318	0.81761	0.842569	42	0.437071
ENSG00000176909	MAMSTR	1248	0.659455	1245	0.51245	2.63992	269	0.0442677	1245	0.295582	1.23969	269	-0.19461	1245	0.539759	0.593002	269	0.47955
ENSG00000176912
ENSG00000176915	ANKLE2	2817	0.535676	2814	0.428216	2.15052	452	-1.05602	2814	0.408316	2.42706	452	-0.384593	2814	0.537669	0.573743	452	0.332814
ENSG00000176919	C8G	609	0.640394	606	0.433993	1.62262	119	-0.97384	606	0.113861	0.257526	119	-0.947723	606	0.145215	0.205616	119	0.120151
ENSG00000176920	FUT2	1032	0.593992	1029	0.500486	1.56001	174	-1.03501	1029	0.377065	1.32722	174	-1.12585	1029	0.506317	0.553774	174	0.340753
ENSG00000176922	OR51S1	972	0.527778	969	0.531476	2.66552	183	0.197437	969	0.213622	0.797718	183	-1.16985	969	0.184727	0.218525	183	0.0617432
ENSG00000176925	OR51F2	1029	0.455782	1026	0.52729	2.72366	161	0.390702	1026	0.191033	0.413865	161	-2.11111	1026	0.151072	0.178406	161	0.0211801
ENSG00000176927	EFCAB5	4512	0.411348	4509	0.397871	2.09054	550	0.386853	4509	0.285873	1.3077	550	0.120793	4509	0.445332	0.500298	550	0.376733
ENSG00000176928	GCNT4	1362	0.395742	1359	0.584253	3.49646	157	-0.450815	1359	0.532009	3.47074	157	-0.208191	1359	0.737307	0.778011	157	0.443605
ENSG00000176937
ENSG00000176945	MUC20	2172	0.612339	2169	0.0797603	0.148603	472	-0.157089	2169	0.0258183	0.0564703	472	-0.103869	2169	0.033195	0.0694043	472	0.0584661
ENSG00000176946	THAP4	1734	0.603806	1731	0.594454	2.8375	296	-1.07568	1731	0.476603	2.22863	296	-0.536595	1731	0.660312	0.692797	296	0.460601
ENSG00000176953	NFATC2IP	1260	0.611905	1257	0.536197	2.89982	250	0.31406	1257	0.315036	1.28154	250	-0.076208	1257	0.544153	0.587233	250	0.457588
ENSG00000176956	LY6H	486	0.650206	483	0.635611	3.07684	90	0.104689	483	0.0724638	0.313027	90	-0.475956	483	0.142857	0.171961	90	0.117489
ENSG00000176971	FIBIN	636	0.583333	633	0.734597	4.42871	90	0.922867	633	0.64455	4.06554	90	0.607478	633	0.868878	0.894581	90	0.730022
ENSG00000176973	FAM89B	570	0.7	567	0.73545	4.2248	112	0.492152	567	0.451499	2.15519	112	-0.149875	567	0.675485	0.726783	112	0.471446
ENSG00000176974	SHMT1	1452	0.549587	1449	0.665286	3.86219	243	-0.492885	1449	0.63285	4.29869	243	-0.374407	1449	0.792961	0.816616	243	0.518008
ENSG00000176978	DPP7	1479	0.666667	1476	0.526423	2.36392	275	-1.36639	1476	0.375339	1.47608	275	-0.855473	1476	0.464092	0.50564	275	0.261331
ENSG00000176979	TRIM60	1416	0.407486	1413	0.112527	0.288678	170	-0.394659	1413	0.13305	-0.254132	170	-1.66157	1413	0.10828	0.1294	170	0.0417059
ENSG00000176986	SEC24C	3285	0.543683	3282	0.760512	4.73761	600	1.30961	3282	0.665143	4.36611	600	0.53116	3282	0.904631	0.926004	600	0.769992
ENSG00000176988	FMR1NB	768	0.483073	765	0.0640523	-1.50239	103	-2.2635	765	0.0836601	-0.104986	103	-0.57399	765	0.0993464	0.126535	103	0.066
ENSG00000176994	SMCR8	2814	0.528074	2811	0.631092	3.71055	407	0.101941	2811	0.514408	2.88817	407	-0.424442	2811	0.65884	0.702334	407	0.412715
ENSG00000177000	MTHFR	2094	0.579752	2091	0.6901	3.67244	328	-0.306424	2091	0.659493	4.22178	328	0.15328	2091	0.816834	0.839248	328	0.609619
ENSG00000177023	DEFB104B	219	0.43379	216	0.208333	0.360032	27	-0.470444	216	0.12037	0.118069	27	-0.0588518	216	0.12963	0.186097	27	0.257296
ENSG00000177025	C19orf18	648	0.427469	645	0.130233	-0.409442	83	-1.05582	645	0.0914729	0.0141612	83	-0.39653	645	0.116279	0.158153	83	0.158169
ENSG00000177030	DEAF1	1800	0.614444	1797	0.591541	3.21235	339	-1.69674	1797	0.534224	3.01202	339	-0.684336	1797	0.667223	0.691185	339	0.383525
ENSG00000177034	MTX3	939	0.447284	936	0.720085	4.45116	149	1.03303	936	0.659188	4.06416	149	0.575745	936	0.911325	0.927986	149	0.776295
ENSG00000177042	TMEM80	633	0.620853	630	0.315873	1.0977	134	-0.83494	630	0.192063	0.440857	134	-0.965463	630	0.252381	0.287625	134	0.17206
ENSG00000177045	SIX5	2220	0.713964	2217	0.716283	4.04962	524	0.108345	2217	0.301759	1.22041	524	-0.592651	2217	0.425801	0.483274	524	0.32401
ENSG00000177047	IFNW1	588	0.511905	585	0.188034	0.550509	83	0.22712	585	0.104274	0.0544855	83	-0.525928	585	0.0974359	0.119935	83	0.056494
ENSG00000177051	FBXO46	1812	0.682119	1809	0.72084	3.98476	361	-1.69439	1809	0.489773	2.43949	361	-1.18312	1809	0.619679	0.663067	361	0.353208
ENSG00000177054	ZDHHC13	1869	0.418941	1866	0.69239	4.17798	259	0.560251	1866	0.538585	3.15156	259	0.253143	1866	0.840836	0.871125	259	0.681239
ENSG00000177058	SLC38A9	1686	0.409253	1683	0.639929	3.88841	235	0.574774	1683	0.609626	3.9723	235	0.404281	1683	0.857992	0.883262	235	0.742587
ENSG00000177076	ACER2	828	0.521739	825	0.793939	4.90784	126	-0.107254	825	0.730909	4.93519	126	0.0401825	825	0.904242	0.924578	126	0.653841
ENSG00000177082	WDR73	1137	0.539138	1134	0.515873	2.67081	197	-0.283914	1134	0.377425	1.74867	197	-0.0904061	1134	0.57672	0.621751	197	0.473513
ENSG00000177084	POLE	6861	0.561288	6858	0.669875	3.90835	1032	-0.916004	6858	0.675999	4.60931	1032	-0.245603	6858	0.838874	0.858942	1032	0.551723
ENSG00000177096	PHETA2	780	0.641026	777	0.564994	3.06342	139	-0.499424	777	0.487773	2.81414	139	-0.0314676	777	0.607465	0.637888	139	0.442129
ENSG00000177098	SCN4B	687	0.550218	684	0.635965	3.36714	112	0.591804	684	0.519006	2.67805	112	0.27783	684	0.70614	0.760855	112	0.592786
ENSG00000177103	DSCAML1	6342	0.612583	6339	0.818899	5.10296	1124	0.692068	6339	0.717937	4.7264	1124	0.180335	6339	0.887364	0.902678	1124	0.633646
ENSG00000177105	RHOG	576	0.607639	573	0.863874	5.45425	99	1.99731	573	0.691099	4.68837	99	0.34196	573	0.877836	0.888728	99	0.670869
ENSG00000177106	EPS8L2	2367	0.642163	2364	0.576565	2.9217	404	-0.63104	2364	0.420897	1.8847	404	-0.613574	2364	0.560068	0.59283	404	0.336681
ENSG00000177108	ZDHHC22	792	0.633838	789	0.784537	4.8348	147	1.38984	789	0.708492	4.30878	147	0.882435	789	0.929024	0.94283	147	0.804837
ENSG00000177119	ANO6	2796	0.434907	2793	0.655209	3.93551	363	-0.568636	2793	0.574651	3.64261	363	-0.18441	2793	0.749731	0.787651	363	0.453749
ENSG00000177125	ZBTB34	1545	0.521683	1542	0.768482	4.78351	217	-0.247456	1542	0.683528	4.52369	217	0.153005	1542	0.86965	0.894681	217	0.627558
ENSG00000177138	FAM9B	681	0.443465	678	0.147493	0.350044	82	0.0781463	678	0.0324484	0.27064	82	0.173305	678	0.265487	0.327563	82	0.207354
ENSG00000177143	CETN1	519	0.55106	516	0.637597	2.84341	66	-0.399545	516	0.645349	4.46552	66	-0.520561	516	0.819767	0.835736	66	0.463
ENSG00000177144	NUDT4B	546	0.498168	543	0.176796	1.03554	83	0.483855	543	0.556169	2.81834	83	0.206916	543	0.922652	0.943282	83	0.834325
ENSG00000177150	FAM210A	819	0.433455	816	0.57598	3.28021	127	0.281047	816	0.485294	3.07665	127	0.256803	816	0.686275	0.73975	127	0.54015
ENSG00000177151	OR2T35	972	0.528807	969	0.501548	2.1202	169	-0.587923	969	0.162023	-0.271865	169	-3.04515	969	0.106295	0.130699	169	0.0175621
ENSG00000177156	TALDO1	1014	0.548323	1011	0.711177	3.59503	159	-0.741013	1011	0.665678	4.24506	159	-0.102962	1011	0.850643	0.867771	159	0.563333
ENSG00000177169	ULK1	3153	0.659372	3150	0.682222	3.68286	607	-1.36674	3150	0.561587	3.00905	607	-0.633313	3150	0.729206	0.759136	607	0.439061
ENSG00000177174	OR14C36	939	0.464324	936	0	0.055437	154	0.00753896	936	0.127137	-0.840997	154	-3.3911	936	0.0833333	0.104517	154	0.0132857
ENSG00000177181	RIMKLA	1176	0.556122	1173	0.773231	4.72779	198	0.984409	1173	0.70844	4.52557	198	0.510914	1173	0.916454	0.929237	198	0.737126
ENSG00000177182	CLVS1	1065	0.470423	1062	0.766478	5.02906	145	1.05992	1062	0.709981	4.92524	145	0.666234	1062	0.916196	0.937216	145	0.747317
ENSG00000177186	OR2M7	939	0.467519	936	0.518162	2.25302	149	-0.169087	936	0.155983	-0.695051	149	-3.21366	936	0.107906	0.131809	149	0.0428188
ENSG00000177189	RPS6KA3	2223	0.409807	2220	0.817117	4.73992	317	1.44644	2220	0.735586	5.1615	317	0.628297	2220	0.954054	0.967188	317	0.846707
ENSG00000177191	B3GNT8	1194	0.654104	1191	0.609572	3.17441	251	-0.705315	1191	0.290512	1.29734	251	-1.01449	1191	0.397985	0.43862	251	0.251446
ENSG00000177192	PUS1	1284	0.625389	1281	0.600312	3.22739	215	-0.518442	1281	0.516003	3.33421	215	-0.475442	1281	0.653396	0.678386	215	0.382628
ENSG00000177200	CHD9	8694	0.409133	8691	0.712691	4.62081	1222	0.607619	8691	0.660914	4.30061	1222	0.33869	8691	0.898286	0.919615	1222	0.693673
ENSG00000177201	OR2T12	963	0.53271	960	0.486458	2.02576	166	-0.0130964	960	0.116667	-1.42053	166	-4.45698	960	0.0885417	0.102361	166	0.00648193
ENSG00000177202	SPACA4	375	0.64	372	0.427419	1.91385	74	0.0179459	372	0.201613	0.593726	74	-0.366365	372	0.30914	0.368121	74	0.191419
ENSG00000177212	OR2T33	963	0.52648	960	0.488542	2.02891	165	0.0663879	960	0.141667	-0.332169	165	-2.32403	960	0.115625	0.140541	165	0.0501939
ENSG00000177225	GATD1	753	0.636122	750	0.478667	2.35794	135	-0.793141	750	0.4	2.17906	135	-0.095237	750	0.614667	0.64806	135	0.530481
ENSG00000177234
ENSG00000177238	TRIM72	1434	0.687587	1431	0.7058	3.90678	274	-0.199964	1431	0.325646	1.43741	274	-0.75604	1431	0.455625	0.500612	274	0.233365
ENSG00000177239	MAN1B1	2391	0.59724	2388	0.440117	2.03778	418	-0.556397	2388	0.39196	2.12421	418	-0.26945	2388	0.501675	0.532755	418	0.33578
ENSG00000177243	DEFB103B	204	0.47549	201	0.383085	1.01636	29	-3.47083	201	0.263682	0.558328	29	-0.868724	201	0.318408	0.396612	29	0.343207
ENSG00000177257	DEFB4B	195	0.451282	192	0.161458	-1.10703	31	-1.67745	192	0.0677083	-0.501292	31	-0.967194	192	0.046875	0.0594896	31	0.0333548
ENSG00000177272	KCNA3	1728	0.617477	1725	0.724638	3.87953	304	0.970734	1725	0.608116	4.25135	304	0.175747	1725	0.8	0.817609	304	0.550793
ENSG00000177275	OR2AJ1	987	0.438703	984	0.387195	1.43339	150	-0.33088	984	0.126016	-1.05452	150	-4.18274	984	0.0823171	0.100687	150	0.000446667
ENSG00000177283	FZD8	2085	0.708873	2082	0.707973	3.73308	424	0.379259	2082	0.588857	3.46235	424	0.126267	2082	0.756004	0.787604	424	0.537774
ENSG00000177291	GJD4	1113	0.679245	1110	0.309009	1.32274	226	-0.936195	1110	0.268468	1.22021	226	-0.896456	1110	0.296396	0.329248	226	0.145075
ENSG00000177294	FBXO39	1329	0.492099	1326	0.6546	3.47292	159	-0.23239	1326	0.535445	2.45036	159	-0.184799	1326	0.797888	0.833739	159	0.610358
ENSG00000177300	CLDN22	663	0.517345	660	0.506061	2.23453	112	-0.483277	660	0.328788	1.47652	112	-0.735223	660	0.392424	0.430882	112	0.235054
ENSG00000177301	KCNA2	1500	0.494	1497	0.754175	4.81967	208	0.836327	1497	0.734135	5.42355	208	0.294865	1497	0.917168	0.933796	208	0.66674
ENSG00000177302	TOP3A	3006	0.549568	3003	0.610057	3.59853	466	-0.548652	3003	0.573427	3.79799	466	-0.164813	3003	0.74359	0.769665	466	0.478135
ENSG00000177303	CASKIN2	3609	0.654475	3606	0.684969	3.89881	745	-0.661326	3606	0.493344	2.7121	745	-0.57253	3606	0.636439	0.665958	745	0.380824
ENSG00000177311	ZBTB38	3588	0.456522	3585	0.593305	3.17207	478	-1.38255	3585	0.457183	2.42064	478	-0.600502	3585	0.574338	0.613995	478	0.293849
ENSG00000177324	BEND2	2400	0.452083	2397	0.0713392	-0.554091	358	-0.630966	2397	0.0980392	0.113809	358	-0.089067	2397	0.125574	0.147276	358	0.0976201
ENSG00000177335
ENSG00000177352	CCDC71	1404	0.592593	1401	0.508922	2.85299	299	0.626428	1401	0.331192	1.71796	299	0.117749	1401	0.480371	0.553271	299	0.419097
ENSG00000177354	C10orf71	4308	0.568013	4305	0.362369	1.47942	714	-1.60809	4305	0.246458	1.11324	714	-0.720162	4305	0.309872	0.351616	714	0.169598
ENSG00000177363	LRRN4CL	717	0.700139	714	0.414566	1.95439	152	-0.894382	714	0.243697	0.939431	152	-0.835507	714	0.329132	0.365377	152	0.232145
ENSG00000177370	TIMM22	585	0.560684	582	0.689003	4.32083	105	0.0258381	582	0.628866	4.404	105	-0.0108476	582	0.819588	0.837646	105	0.5662
ENSG00000177374	HIC1	2202	0.720708	2199	0.778081	4.18353	448	0.869882	2199	0.497954	2.49312	448	-0.0461429	2199	0.679854	0.721396	448	0.459556
ENSG00000177380	PPFIA3	3585	0.629289	3582	0.790061	5.10636	637	0.655702	3582	0.608319	3.95631	637	-0.283771	3582	0.819095	0.844945	637	0.548664
ENSG00000177383	MAGEF1	924	0.585498	921	0.226927	0.963948	140	0.60815	921	0.0586319	0.413122	140	0.0970357	921	0.134636	0.19615	140	0.201371
ENSG00000177398	UMODL1	4341	0.594103	4338	0.351775	1.18692	758	-1.15334	4338	0.242278	0.805921	758	-0.456231	4338	0.341171	0.389934	758	0.255358
ENSG00000177409	SAMD9L	4755	0.376866	4752	0.444865	2.02265	549	0.208913	4752	0.252104	1.18415	549	-0.74096	4752	0.272727	0.316869	549	0.100379
ENSG00000177414	UBE2U	966	0.393375	963	0.252336	0.879771	115	-0.0620609	963	0.207684	0.682457	115	0.0322435	963	0.287643	0.331615	115	0.246374
ENSG00000177425	PAWR	1023	0.567937	1020	0.605882	3.43953	174	0.632259	1020	0.437255	2.27714	174	0.297517	1020	0.661765	0.698649	174	0.513328
ENSG00000177426	TGIF1	861	0.513357	858	0.645688	3.81733	152	-0.153612	858	0.574592	3.66183	152	0.177776	858	0.747086	0.782493	152	0.562112
ENSG00000177427	MIEF2	1398	0.66309	1395	0.554839	2.53477	285	-0.752547	1395	0.404301	2.08291	285	-0.353547	1395	0.539068	0.576629	285	0.362646
ENSG00000177432	NAP1L5	549	0.591985	546	0.43956	1.52151	74	-1.39196	546	0.205128	0.955795	74	-0.602041	546	0.40293	0.450143	74	0.30973
ENSG00000177453	NIM1K	1311	0.493516	1308	0.668196	3.82895	183	-0.591033	1308	0.62156	4.03716	183	-0.278781	1308	0.788226	0.820007	183	0.489437
ENSG00000177455	CD19	1674	0.609916	1671	0.432675	2.23177	302	0.461457	1671	0.257929	0.988621	302	-0.0077947	1671	0.415919	0.482062	302	0.343331
ENSG00000177459	ERICH5	1125	0.496	1122	0.180036	0.670152	182	-0.366368	1122	0.102496	0.33252	182	-0.137731	1122	0.136364	0.161611	182	0.141396
ENSG00000177462	OR2T8	939	0.533546	936	0.5	2.07688	165	0.0544243	936	0.128205	-0.96736	165	-3.76912	936	0.0897436	0.109296	165	0.0124242
ENSG00000177463	NR2C2	1848	0.512446	1845	0.752846	4.84098	289	0.422045	1845	0.704065	5.05031	289	0.38892	1845	0.912195	0.921475	289	0.736388
ENSG00000177464	GPR4	1089	0.640955	1086	0.788214	4.56505	195	0.458159	1086	0.490792	2.26535	195	-0.364154	1086	0.661142	0.693121	195	0.418344
ENSG00000177465	ACOT4	1266	0.575829	1263	0.558987	2.71416	220	1.05002	1263	0.292162	1.08291	220	-1.28383	1263	0.300079	0.332614	220	0.102895
ENSG00000177468	OLIG3	819	0.647131	816	0.818627	5.32409	150	1.4404	816	0.694853	3.8741	150	0.403853	816	0.877451	0.903282	150	0.619233
ENSG00000177469	CAVIN1	1173	0.652174	1170	0.808547	5.05797	203	1.4648	1170	0.688034	3.79558	203	0.706197	1170	0.862393	0.890525	203	0.681571
ENSG00000177476	OR2G3	930	0.462366	927	0.0517799	0.180761	148	-0.460912	927	0.145631	-0.44471	148	-2.94934	927	0.105717	0.117569	148	0.00637838
ENSG00000177479	ARIH2	1482	0.499325	1479	0.817444	5.32254	172	1.29596	1479	0.796484	5.66518	172	1.06905	1479	0.962813	0.970062	172	0.835064
ENSG00000177483	RBM44	3156	0.364385	3153	0.262924	1.06206	386	-0.565541	3153	0.173486	0.744683	386	-0.162852	3153	0.268633	0.317948	386	0.232578
ENSG00000177485	ZBTB33	2019	0.394255	2016	0.692956	3.57438	276	0.740891	2016	0.575397	3.46634	276	0.363355	2016	0.844742	0.876284	276	0.669797
ENSG00000177489	OR2G2	954	0.484277	951	0.361725	1.14297	160	-0.766838	951	0.154574	-0.438751	160	-2.93892	951	0.0998948	0.127762	160	0.0110312
ENSG00000177494	ZBED2	657	0.582953	654	0.33945	1.34821	95	-0.596863	654	0.175841	0.77032	95	-0.333495	654	0.382263	0.456683	95	0.316768
ENSG00000177504	VCX2	420	0.640476	417	0	-0.653233	73	-1.17399	417	0.00479616	-0.932012	73	-1.26014	417	0	0.00381055	73	0.00126027
ENSG00000177508	IRX3	1506	0.697211	1503	0.760479	4.5392	316	0.817161	1503	0.489687	2.66229	316	0.303813	1503	0.729208	0.766897	316	0.573297
ENSG00000177511	ST8SIA3	1143	0.445319	1140	0.867544	5.62843	158	2.7932	1140	0.752632	5.04873	158	0.965108	1140	0.964035	0.969782	158	0.857063
ENSG00000177519	RPRM	330	0.642424	327	0.850153	5.25026	61	2.10143	327	0.681957	4.28084	61	0.715787	327	0.883792	0.906251	61	0.753443
ENSG00000177535	OR2B11	954	0.560797	951	0.598318	2.77236	169	-0.157627	951	0.182965	0.259011	169	-1.97962	951	0.141956	0.160707	169	0.0404615
ENSG00000177542	SLC25A22	972	0.647119	969	0.727554	4.04564	191	-0.932937	969	0.604747	3.12846	191	-0.712408	969	0.772962	0.79665	191	0.487058
ENSG00000177548	RABEP2	1710	0.661404	1707	0.688342	3.89426	297	-0.0644747	1707	0.425893	1.91348	297	-0.310677	1707	0.669596	0.714406	297	0.499414
ENSG00000177551	NHLH2	408	0.681373	405	0.85679	5.22442	76	2.55468	405	0.617284	3.17566	76	0.638316	405	0.824691	0.860316	76	0.679263
ENSG00000177556	ATOX1	222	0.490991	219	0.611872	2.93549	38	-0.137737	219	0.538813	2.56232	38	-0.0188947	219	0.771689	0.80189	38	0.660395
ENSG00000177558	FAM187B	1110	0.585586	1107	0.264679	0.670553	172	-0.831349	1107	0.166215	0.0979566	172	-0.729878	1107	0.220416	0.258946	172	0.191238
ENSG00000177565	TBL1XR1	1545	0.423948
ENSG00000177570	SAMD12	606	0.458746	603	0.610282	3.62158	82	0.958695	603	0.532338	3.31799	82	0.86361	603	0.72471	0.73997	82	0.676561
ENSG00000177575	CD163	3471	0.494382	3468	0.443772	2.42396	534	-0.194433	3468	0.262687	1.09241	534	-1.11497	3468	0.30421	0.334297	534	0.136036
ENSG00000177576	C18orf32	231	0.385281	228	0.557018	3.18048	30	0.737833	228	0.5	3.19865	30	0.3207	228	0.719298	0.766956	30	0.576533
ENSG00000177595	PIDD1	2733	0.66191	2730	0.575092	2.75319	581	-0.786554	2730	0.392674	1.87563	581	-0.388604	2730	0.541026	0.589359	581	0.380709
ENSG00000177599	ZNF491	1314	0.410198	1311	0	0.182419	141	-0.044156	1311	0.122807	-0.77446	141	-2.50884	1311	0.0907704	0.1207	141	0.0191631
ENSG00000177600	RPLP2	348	0.557471	345	0.689855	3.93058	61	-1.31121	345	0.588406	3.72024	61	-0.659443	345	0.715942	0.782209	61	0.394197
ENSG00000177602	HASPIN	2397	0.553609	2394	0.416876	2.22549	392	0.125972	2394	0.253133	1.24357	392	-0.306541	2394	0.362155	0.393278	392	0.214051
ENSG00000177606	JUN	1062	0.63936	1059	0.829084	5.15936	189	2.06304	1059	0.664778	4.23583	189	0.944021	1059	0.905571	0.927733	189	0.816788
ENSG00000177613	CSTF2T	1851	0.541329	1848	0.655844	4.14727	333	-0.429898	1848	0.54816	3.13262	333	-0.282453	1848	0.739719	0.779943	333	0.476066
ENSG00000177614	PGBD5	1575	0.617778	1572	0.70229	4.04965	249	0.00599598	1572	0.667303	4.34502	249	0.342406	1572	0.837786	0.85731	249	0.605514
ENSG00000177627	C12orf54	384	0.497396	381	0.244094	1.23488	52	0.29625	381	0.144357	0.668396	52	0.253827	381	0.270341	0.346761	52	0.2655
ENSG00000177628	GBA1	1611	0.552452	1608	0.633085	3.61918	275	-0.370007	1608	0.537935	2.96085	275	-0.200109	1608	0.721393	0.756639	275	0.521484
ENSG00000177646	ACAD9	1983	0.542612
ENSG00000177663	IL17RA	2601	0.636294	2598	0.43495	1.87057	459	-1.19585	2598	0.331024	1.52253	459	-0.509285	2598	0.449577	0.495678	459	0.307383
ENSG00000177666	PNPLA2	1515	0.662706	1512	0.649471	3.5251	295	-0.12601	1512	0.503307	2.61222	295	-0.305108	1512	0.669974	0.700083	295	0.470807
ENSG00000177669	MBOAT4	1308	0.533639	1305	0.497318	2.44244	213	-0.732995	1305	0.359387	1.79786	213	-0.464746	1305	0.485824	0.53392	213	0.358502
ENSG00000177673	TEX44	1188	0.603535	1185	0.140928	-0.0693477	221	-1.282	1185	0.0742616	-0.161578	221	-0.776475	1185	0.0919831	0.11693	221	0.0960452
ENSG00000177674	AGTRAP	480	0.602083	477	0.580713	2.77272	87	-0.393241	477	0.450734	2.52121	87	-0.311529	477	0.597484	0.632855	87	0.383057
ENSG00000177675	CD163L1	4392	0.5	4389	0.109592	0.75118	662	0.00202568	4389	0.227842	0.398194	662	-2.0169	4389	0.227614	0.254336	662	0.0766828
ENSG00000177679	SRRM3	1962	0.716616	1959	0.745789	4.14233	383	1.14935	1959	0.451251	2.33143	383	0.153616	1959	0.709035	0.755164	383	0.573851
ENSG00000177683	THAP5	1188	0.354377	1185	0.510549	2.37751	148	0.558574	1185	0.400844	2.17852	148	0.551297	1185	0.704641	0.746316	148	0.631095
ENSG00000177684	DEFB114	210	0.37619	207	0.2657	0.996657	20	0.4964	207	0.111111	0.424256	20	0.11775	207	0.202899	0.287845	20	0.2345
ENSG00000177685	CRACR2B	1200	0.683333	1197	0.540518	2.55265	213	-0.34877	1197	0.214703	0.821498	213	-0.576244	1197	0.32665	0.381085	213	0.234103
ENSG00000177688	SUMO4	288	0.440972	285	0	0.0608246	37	0.02	285	0.631579	3.15179	37	0.526351	285	0.919298	0.943354	37	0.837676
ENSG00000177689	MAGEB10	1044	0.481801	1041	0	0.0692161	154	-0.0434156	1041	0.0902978	0.0808694	154	-0.708669	1041	0.0902978	0.134301	154	0.0464221
ENSG00000177692	DNAJC28	1167	0.365895	1164	0.508591	2.89591	122	-0.264516	1164	0.456186	2.72333	122	-0.0902951	1164	0.638316	0.68868	122	0.417115
ENSG00000177693	OR4F4	972	0.427984	969	0.515996	2.56438	150	0.31958	969	0.175439	0.101637	150	-2.31825	969	0.120743	0.146074	150	0.0129933
ENSG00000177694	NAALADL2	2388	0.427136	2385	0.544235	3.08335	340	0.0812735	2385	0.516981	2.66106	340	0.332862	2385	0.743396	0.79007	340	0.613035
ENSG00000177697	CD151	762	0.587927	759	0.71278	3.647	120	-0.705083	759	0.59025	3.28071	120	-0.360108	759	0.791831	0.812874	120	0.543383
ENSG00000177700	POLR2L	204	0.607843	201	0.781095	4.03771	34	0.2415	201	0.706468	3.65971	34	-0.308706	201	0.895522	0.914522	34	0.613912
ENSG00000177706	FAM20C	1755	0.651852	1752	0.651826	3.36179	304	-0.779809	1752	0.509703	3.08208	304	-0.477405	1752	0.659817	0.698809	304	0.367974
ENSG00000177707	NECTIN3	1650	0.42303	1647	0.795386	4.87513	259	1.72168	1647	0.62963	3.46278	259	0.90168	1647	0.944748	0.956753	259	0.880799
ENSG00000177710	SLC35G5	1017	0.610619	1014	0.630178	2.86876	223	0.398117	1014	0.230769	1.00857	223	0.0372018	1014	0.565089	0.651659	223	0.610812
ENSG00000177721	ANXA2R	582	0.592784	579	0.015544	-0.487551	99	-0.781596	579	0.0103627	-0.576038	99	-0.888909	579	0	0.00380829	99	0.00233333
ENSG00000177728	TMEM94	4101	0.603024	4098	0.758663	4.47606	701	0.212856	4098	0.677404	4.2994	701	0.238291	4098	0.863592	0.881377	701	0.655586
ENSG00000177731	FLII	3810	0.595801	3807	0.749409	4.28273	594	-0.863291	3807	0.714473	4.51231	594	-0.22313	3807	0.877069	0.89265	594	0.624072
ENSG00000177732	SOX12	948	0.728903	945	0.837037	4.75738	184	2.74609	945	0.382011	2.22886	184	0.228815	945	0.544974	0.585996	184	0.373038
ENSG00000177733	HNRNPA0	918	0.642702	915	0.801093	5.04487	177	1.41564	915	0.642623	3.58708	177	0.291768	915	0.874317	0.903574	177	0.691966
ENSG00000177752	YIPF7	771	0.452659	768	0.558594	3.06731	121	0.065876	768	0.574219	3.69924	121	0.295479	768	0.757812	0.789199	121	0.569744
ENSG00000177764
ENSG00000177791	MYOZ1	900	0.551111	897	0.732441	4.43999	155	0.966768	897	0.591973	3.38099	155	0.436465	897	0.830546	0.867945	155	0.697277
ENSG00000177800
ENSG00000177807	KCNJ10	1140	0.542982	1137	0.780123	4.75512	200	-0.177665	1137	0.524186	3.20336	200	-0.771235	1137	0.693052	0.727513	200	0.406695
ENSG00000177830	CHID1	1257	0.592681	1254	0.61563	3.10596	213	-0.971887	1254	0.386762	1.6839	213	-0.495146	1254	0.57496	0.628974	213	0.408235
ENSG00000177839	PCDHB9	2394	0.538429	2391	0.254287	1.06209	416	-0.331899	2391	0.227102	0.0859644	416	-3.50906	2391	0.206608	0.230138	416	0.033512
ENSG00000177842	ZNF620	1269	0.467297	1266	0.101106	0.494476	156	-0.109218	1266	0.157188	-0.169385	156	-2.10317	1266	0.156398	0.183013	156	0.0565321
ENSG00000177853	ZNF518A	4452	0.36186	4449	0.528433	2.88956	565	0.940347	4449	0.413351	2.27434	565	0.74688	4449	0.668465	0.728607	565	0.624906
ENSG00000177854	TMEM187	786	0.637405	783	0.305236	0.510618	157	-1.62845	783	0.329502	1.45075	157	-0.942178	783	0.436782	0.480784	157	0.285936
ENSG00000177868	SVBP	201	0.462687	198	0.79798	4.96166	22	1.06614	198	0.646465	3.47326	22	0.344636	198	0.934343	0.950283	22	0.754727
ENSG00000177873	ZNF619	1851	0.47758	1848	0.0995671	0.118915	254	-0.517661	1848	0.147186	-0.0165822	254	-1.55869	1848	0.149351	0.16933	254	0.044815
ENSG00000177875	CCDC184	585	0.661538	582	0.757732	4.54304	101	2.60761	582	0.441581	1.70897	101	0.947129	582	0.764605	0.817981	101	0.803713
ENSG00000177879	AP3S1	582	0.381443	579	0.875648	5.72259	70	3.0699	579	0.827288	6.00362	70	1.60356	579	0.996546	0.996392	70	0.974171
ENSG00000177885	GRB2	654	0.507645	651	0.840246	5.47755	84	1.40824	651	0.788018	5.40402	84	0.7225	651	0.938556	0.949697	84	0.71531
ENSG00000177888	ZBTB41	2730	0.374725	2727	0.643198	4.01488	317	-0.658278	2727	0.621562	3.85727	317	0.00845741	2727	0.83425	0.862454	317	0.586833
ENSG00000177889	UBE2N	459	0.466231	456	0.826754	5.07461	68	2.87085	456	0.859649	5.92173	68	2.11731	456	0.991228	0.994713	68	0.965162
ENSG00000177910	SPATA31C2	3405	0.539207	3402	0.0329218	-0.147554	586	-0.286915	3402	0	-0.00289653	586	-0.0136843	3402	0.0291005	0.0722316	586	0.0723686
ENSG00000177917	ARL6IP6	681	0.565345	678	0.551622	3.13613	129	0.20624	678	0.40118	1.93818	129	-0.208868	678	0.581121	0.623695	129	0.471163
ENSG00000177932	ZNF354C	1665	0.415616	1662	0.43562	2.02767	176	-0.369165	1662	0.222022	0.734259	176	-1.41284	1662	0.239471	0.270339	176	0.108909
ENSG00000177938	CAPZA3	900	0.408889	897	0.629877	3.75034	104	-0.084625	897	0.434783	1.85952	104	0.0390865	897	0.735786	0.78092	104	0.600385
ENSG00000177943	MAMDC4	3651	0.66831	3648	0.478618	2.05379	716	-1.16949	3648	0.185033	0.466409	716	-1.13415	3648	0.256305	0.303608	716	0.173277
ENSG00000177946
ENSG00000177947	ODF3	765	0.607843	762	0.728346	4.09496	150	-0.06058	762	0.26378	1.02277	150	-0.85846	762	0.360892	0.444923	150	0.28388
ENSG00000177951	BET1L	459	0.581699	456	0.383772	2.0788	70	0.7404	456	0.217105	1.23412	70	0.0619286	456	0.416667	0.442386	70	0.351814
ENSG00000177954	RPS27	255	0.494118	252	0.801587	5.514	38	0.894395	252	0.742063	5.50292	38	-0.105342	252	0.869048	0.895119	38	0.519605
ENSG00000177963	RIC8A	1614	0.597274	1611	0.607697	3.31353	288	-0.945257	1611	0.527623	3.00892	288	-0.789785	1611	0.691496	0.723359	288	0.390951
ENSG00000177971	IMP3	555	0.65045	552	0.76087	4.59359	106	0.7275	552	0.621377	2.95022	106	0.135519	552	0.898551	0.923745	106	0.770736
ENSG00000177981	ASB8	867	0.513264	864	0.784722	5.08001	146	0.701856	864	0.69213	4.59994	146	0.265089	864	0.909722	0.930789	146	0.676425
ENSG00000177984	LCN15	555	0.614414	552	0.387681	1.45473	93	-0.421226	552	0.057971	-0.0321866	93	-0.896624	552	0.0634058	0.101091	93	0.0660215
ENSG00000177989	ODF3B	846	0.70331	843	0.539739	2.92476	199	2.47322	843	0.112693	0.331972	199	-0.0384623	843	0.16726	0.218974	199	0.173724
ENSG00000177990	DPY19L2	2277	0.416776	2274	0.507036	2.76142	323	0.108276	2274	0.489006	2.71972	323	0.276594	2274	0.758135	0.787258	323	0.639678
ENSG00000177992	SPATA31E1	4338	0.596588	4335	0	-0.125232	763	-0.194928	4335	0	-0.173474	763	-0.238042	4335	0.0122261	0.0289474	763	0.0261599
ENSG00000177994	C2orf73	864	0.418981	861	0.433217	2.25009	119	1.02192	861	0.321719	1.52293	119	0.886269	861	0.573751	0.627449	119	0.507529
ENSG00000178015	GPR150	1305	0.740996	1302	0.474654	2.44858	308	0.490789	1302	0.165131	0.71003	308	-0.193315	1302	0.262673	0.318911	308	0.210643
ENSG00000178021	TSPYL6	1233	0.564477	1230	0.379675	1.36787	190	-0.626642	1230	0.0666667	0.171952	190	-0.252211	1230	0.129268	0.169255	190	0.102721
ENSG00000178026	LRRC75B	948	0.68038	945	0.425397	1.54323	197	-0.319497	945	0.453968	2.1084	197	0.192985	945	0.679365	0.713699	197	0.543482
ENSG00000178028	DMAP1	1404	0.579772	1401	0.777302	4.98146	242	-0.0244752	1401	0.7202	5.01224	242	0.079219	1401	0.869379	0.891644	242	0.595868
ENSG00000178031	ADAMTSL1	5433	0.578686
ENSG00000178033	CALHM5	930	0.47957	927	0.613808	3.31699	138	-0.175739	927	0.552319	3.22291	138	-0.119246	927	0.750809	0.782354	138	0.508623
ENSG00000178035	IMPDH2	1617	0.525665	1614	0.747831	5.00669	263	0.588213	1614	0.711276	4.96362	263	0.0362053	1614	0.879802	0.90183	263	0.584338
ENSG00000178038	ALS2CL	2862	0.625087	2859	0.559636	2.60709	481	-0.588651	2859	0.414481	1.92272	481	-0.552301	2859	0.604057	0.656313	481	0.466605
ENSG00000178053	MLF1	852	0.414319	849	0.590106	3.41904	105	0.743505	849	0.508834	2.82045	105	0.297724	849	0.75265	0.802623	105	0.602476
ENSG00000178055
ENSG00000178057	NDUFAF3	555	0.621622	552	0.547101	3.08871	109	-0.249037	552	0.436594	2.30994	109	-0.426982	552	0.541667	0.574725	109	0.298
ENSG00000178074	C2orf69	1158	0.464594	1155	0.618182	3.6433	161	0.804696	1155	0.493506	3.08009	161	0.516391	1155	0.758442	0.79663	161	0.635994
ENSG00000178075	GRAMD1C	1989	0.402715	1986	0.586606	3.15041	258	0.383888	1986	0.500504	2.84279	258	0.244946	1986	0.777946	0.805535	258	0.594558
ENSG00000178078	STAP2	1350	0.585926	1347	0.446177	2.10527	243	-0.25542	1347	0.22346	0.875173	243	-0.367214	1347	0.379362	0.456013	243	0.303362
ENSG00000178084	HTR3C	1344	0.543899	1341	0.246831	1.03407	220	0.217082	1341	0.276659	1.26439	220	-0.260277	1341	0.38777	0.434658	220	0.324623
ENSG00000178093	TSSK6	822	0.655718	819	0.794872	4.98392	155	0.972813	819	0.520147	2.63551	155	-0.259103	819	0.742369	0.78443	155	0.509671
ENSG00000178096	BOLA1	414	0.664251	411	0.593674	3.07933	87	-0.301172	411	0.474453	2.56162	87	-0.018092	411	0.681265	0.702599	87	0.490184
ENSG00000178104	PDE4DIP	7527	0.514016	7524	0.554758	2.88842	1109	0.00238413	7524	0.441786	2.29336	1109	0.0345843	7524	0.661882	0.704633	1109	0.4913
ENSG00000178105	DDX10	2778	0.431965	2775	0.611171	3.63909	352	0.401011	2625	0.577524	3.47817	321	0.229673	2625	0.816	0.834609	321	0.647847
ENSG00000178115	GOLGA8Q	1899	0.52554	1896	0.316456	1.22512	251	-0.665522	1896	0.300105	1.32595	251	0.454239	1896	0.536392	0.602882	251	0.479888
ENSG00000178125	PPP1R42	930	0.352688	927	0.606257	3.39741	106	1.3142	927	0.530744	3.19189	106	0.942689	927	0.824164	0.869564	106	0.811387
ENSG00000178127	NDUFV2	759	0.42556	756	0.687831	4.45481	112	0.824741	756	0.661376	4.59853	112	0.522134	756	0.861111	0.874536	112	0.755643
ENSG00000178149	DALRD3	1632	0.610907	1629	0.514426	2.69815	321	-0.552963	1629	0.355433	1.61452	321	-0.54109	1629	0.477594	0.524638	321	0.323782
ENSG00000178150	ZNF114	1254	0.447368	1251	0.048761	-0.333348	156	-0.907821	1251	0.108713	-0.164724	156	-1.22839	1251	0.123901	0.143372	156	0.0751923
ENSG00000178163	ZNF518B	3225	0.416744	3222	0.421167	1.86727	449	-2.11786	3222	0.279019	1.29874	449	-0.729947	3222	0.351955	0.39573	449	0.18849
ENSG00000178171	AMER3	2586	0.649265	2583	0.323655	1.49591	495	-1.00396	2583	0.240418	1.06621	495	-0.580636	2583	0.305846	0.345783	495	0.173251
ENSG00000178172	SPINK6	243	0.477366	240	0.629167	3.59835	36	0.938	240	0.454167	2.0742	36	0.629417	240	0.779167	0.811738	36	0.736028
ENSG00000178175	ZNF366	2235	0.594631	2232	0.640681	3.58357	314	-0.0858854	2232	0.561828	3.44713	314	-0.0585414	2232	0.702061	0.737229	314	0.487045
ENSG00000178177	LCORL	5616	0.364672	5613	0.532336	3.02865	681	1.4431	5613	0.42651	2.22796	681	1.05358	5613	0.626759	0.665095	681	0.640388
ENSG00000178184	PARD6G	1131	0.660477	1128	0.643617	3.51841	218	-0.669422	1128	0.533688	3.21972	218	-0.315078	1128	0.750887	0.787832	218	0.513229
ENSG00000178187	ZNF454	1569	0.434034	1566	0.484036	2.79706	171	-0.430146	1566	0.235632	0.911785	171	-1.39946	1566	0.269476	0.296363	171	0.105696
ENSG00000178188	SH2B1	2271	0.637164	2268	0.753968	4.50025	481	1.16874	2268	0.484568	2.43144	481	0.165453	2268	0.729718	0.769826	481	0.555135
ENSG00000178199	ZC3H12D	1584	0.683081	1581	0.444655	2.29103	305	-0.0498656	1581	0.321948	1.76911	305	-0.439938	1581	0.419355	0.445358	305	0.263328
ENSG00000178201	VN1R1	1062	0.43032	1059	0	-0.0736062	150	-0.0528333	1059	0.0868744	-0.233163	150	-0.893227	1059	0.0613787	0.0914873	150	0.07064
ENSG00000178202	POGLUT3	1524	0.472441	1521	0.619329	3.51535	223	-0.0549283	1521	0.536489	3.3024	223	-0.140269	1521	0.749507	0.778943	223	0.474108
ENSG00000178206
ENSG00000178209	PLEC	14055	0.670366	14052	0.685952	3.47154	2479	-1.89602	14052	0.533732	2.55438	2479	-1.22459	14052	0.700897	0.737598	2479	0.379108
ENSG00000178217	SH2D4B	1302	0.584485	1299	0.681293	3.73667	181	-0.912635	1299	0.591224	3.31383	181	-0.434591	1299	0.809084	0.831317	181	0.532934
ENSG00000178222	RNF212	894	0.478747	891	0.272727	1.12311	130	-0.990054	891	0.186308	0.565056	130	-0.515615	891	0.295174	0.333451	130	0.182615
ENSG00000178226	PRSS36	2568	0.666667	2565	0.611306	3.37214	519	0.553235	2565	0.222612	0.947476	519	-0.522245	2565	0.360624	0.419046	519	0.280094
ENSG00000178229	ZNF543	1803	0.486412	1800	0.587222	2.97622	232	0.918013	1800	0.168889	-0.0119194	232	-1.94606	1800	0.167222	0.193169	232	0.0526724
ENSG00000178233	TMEM151B	1701	0.703116	1698	0.808009	5.16958	330	1.7624	1698	0.666078	4.19212	330	0.663642	1698	0.864547	0.878584	330	0.741067
ENSG00000178234	GALNT11	1827	0.485495	1824	0.622807	3.20752	269	-1.15831	1824	0.620066	3.95215	269	-0.357361	1824	0.775768	0.806017	269	0.463929
ENSG00000178235	SLITRK1	2091	0.517934	2088	0.814176	5.3142	316	1.95884	2088	0.705939	4.31842	316	0.685975	2088	0.930077	0.940565	316	0.780335
ENSG00000178243
ENSG00000178252	WDR6	3456	0.586516	3453	0.632493	3.73912	656	-0.485053	3453	0.418766	2.19759	656	-0.34782	3453	0.599479	0.649036	656	0.420367
ENSG00000178257	PRM3	312	0.637821	309	0.504854	1.96863	46	-0.452087	309	0.268608	1.00358	46	-0.103587	309	0.576052	0.621372	46	0.55063
ENSG00000178279	TNP2	417	0.570743	414	0.171498	0.64287	54	-0.0490185	414	0.0917874	0.336138	54	-0.205185	414	0.164251	0.223669	54	0.220259
ENSG00000178287	SPAG11A	402	0.5199	399	0.197995	0.299947	67	-1.37688	399	0.14787	0.201283	67	-0.61806	399	0.185464	0.22286	67	0.12491
ENSG00000178295	GEN1	2727	0.385405	2724	0.394273	2.20389	335	0.188352	2724	0.344714	2.02135	335	0.14977	2724	0.478708	0.520068	335	0.369615
ENSG00000178297	TMPRSS9	3282	0.649299	3279	0.541019	2.57143	638	-1.11055	3279	0.366575	1.85337	638	-1.12567	3279	0.442818	0.487685	638	0.230472
ENSG00000178301	AQP11	816	0.557598	813	0.611316	3.34465	141	1.35214	813	0.378844	1.83601	141	0.380433	813	0.589176	0.644593	141	0.523567
ENSG00000178307	TMEM11	579	0.592401	576	0.8125	5.13719	97	1.58796	576	0.734375	4.89355	97	1.00077	576	0.918403	0.929915	97	0.754392
ENSG00000178338	ZNF354B	1839	0.388254	1836	0.483115	2.64496	203	0.357828	1836	0.21732	0.694764	203	-1.06118	1836	0.254902	0.283352	203	0.149749
ENSG00000178342	KCNG2	1401	0.735189	1398	0.668813	3.4237	305	0.864787	1398	0.544349	3.25742	305	0.362725	1398	0.757511	0.789011	305	0.618364
ENSG00000178343	SHISA3	717	0.641562	714	0.766106	4.4992	131	-0.149168	714	0.588235	3.20765	131	-0.281374	714	0.796919	0.828689	131	0.516817
ENSG00000178358	OR2D3	993	0.445116	990	0.528283	2.46558	155	-0.013729	990	0.19596	0.345221	155	-2.14726	990	0.152525	0.177102	155	0.0161806
ENSG00000178363	CALML3	450	0.633333	447	0.624161	2.51181	67	-0.0349851	447	0.673378	3.68614	67	-0.271836	447	0.823266	0.842313	67	0.520299
ENSG00000178372	CALML5	441	0.662132	438	0.351598	0.992215	70	-1.31049	438	0.312785	1.21221	70	-1.05393	438	0.351598	0.397861	70	0.180843
ENSG00000178381	ZFAND2A	617	0.476499
ENSG00000178385	PLEKHM3	2286	0.501312	2283	0.683311	4.04344	314	-0.128764	2283	0.615856	3.48906	314	0.0554045	2283	0.847569	0.872685	314	0.635943
ENSG00000178386	ZNF223	1449	0.443754	1446	0.279391	1.19404	161	0.390814	1446	0.156985	-0.454381	161	-2.36904	1446	0.1639	0.186437	161	0.0666894
ENSG00000178394	HTR1A	1269	0.596533	1266	0.678515	4.20346	227	0.490683	1266	0.579779	3.55562	227	-0.171608	1266	0.752765	0.7818	227	0.483542
ENSG00000178395	CCDC185	1872	0.642094	1869	0.23007	0.796377	288	-0.347469	1869	0.130551	0.533037	288	-0.233198	1869	0.199572	0.249151	288	0.115087
ENSG00000178397	FAM220A	780	0.534615	777	0.111969	0.225187	138	-0.195783	777	0.0553411	0.260194	138	-0.101717	777	0.0707851	0.109686	138	0.0991232
ENSG00000178401	DNAJC22	1026	0.570175	1023	0.546432	2.8528	182	0.27978	1023	0.487781	2.58091	182	-0.0335549	1023	0.718475	0.761703	182	0.538429
ENSG00000178403	NEUROG2	819	0.689866	816	0.595588	3.15006	169	-0.0481953	816	0.267157	1.27226	169	-0.464953	816	0.357843	0.418962	169	0.282675
ENSG00000178404	CEP295NL	1866	0.562165	1863	0.0966184	-0.646808	275	-1.92135	1863	0.0338164	-0.417303	275	-1.10634	1863	0.044015	0.0605067	275	0.0202436
ENSG00000178409	BEND3	2487	0.613189	2484	0.654992	3.53492	381	-0.453034	2484	0.641304	3.7631	381	-0.217462	2484	0.834138	0.859089	381	0.565903
ENSG00000178425	NT5DC1	1368	0.429094	1365	0.545055	2.74845	184	0.0841304	1365	0.567033	3.15286	184	0.451353	1365	0.837363	0.86395	184	0.699201
ENSG00000178440	TIMM23B-AGAP6	567	0.502646	564	0.675532	4.32397	103	0.567951	564	0.629433	4.31559	103	0.368505	564	0.859929	0.871392	103	0.665359
ENSG00000178445	GLDC	3063	0.523017	3060	0.690196	4.24692	470	0.126168	3060	0.655882	4.56701	470	0.314579	3060	0.878105	0.896165	470	0.672809
ENSG00000178449	COX14	174	0.54023	171	0.71345	3.96068	28	0.842429	171	0.532164	2.71448	28	-0.0718929	171	0.719298	0.791719	28	0.593
ENSG00000178460	MCMDC2	2046	0.380743	2043	0.669604	3.9015	285	1.11519	2043	0.572198	3.30676	285	0.756323	2043	0.883994	0.911011	285	0.809249
ENSG00000178462	TUBAL3	1341	0.534676	1338	0.493274	2.03771	214	-0.690771	1338	0.609865	3.79997	214	-0.582668	1338	0.755605	0.778818	214	0.437411
ENSG00000178467	P4HTM	1692	0.621749	1689	0.653641	3.95606	297	0.658205	1689	0.519834	2.97672	297	0.0785455	1689	0.663706	0.693631	297	0.467434
ENSG00000178473	UCN3	486	0.615226	483	0.360248	1.78255	82	-0.160659	483	0.351967	1.7919	82	-0.0793415	483	0.434783	0.463422	82	0.324463
ENSG00000178498	DTX3	1053	0.615385	1050	0.85619	5.79962	204	2.04508	1050	0.610476	3.34668	204	0.457235	1050	0.873333	0.9043	204	0.741147
ENSG00000178502	KLHL11	2127	0.496944	2124	0.737288	4.76019	317	-0.298905	2124	0.669492	4.38661	317	-0.150259	2124	0.884181	0.907124	317	0.611612
ENSG00000178522	AMBN	1344	0.50744	1341	0.498881	2.66535	235	0.246302	1341	0.303505	1.30675	235	0.130791	1341	0.538404	0.596286	235	0.479983
ENSG00000178531	CTXN1	249	0.710843	246	0.849593	5.32246	53	1.95126	246	0.455285	2.06931	53	0.278019	246	0.695122	0.732024	53	0.521981
ENSG00000178537	SLC25A20	906	0.525386	903	0.705426	4.5314	154	0.522455	903	0.685493	4.77383	154	0.265364	903	0.883721	0.908628	154	0.683409
ENSG00000178538	CA8	873	0.483391	870	0.733333	4.82999	126	0.0210317	870	0.708046	4.91868	126	0.206984	870	0.918391	0.941966	126	0.73277
ENSG00000178562	CD28	705	0.499291	702	0.538462	2.8556	109	0.0216697	702	0.360399	1.67146	109	-0.0340184	702	0.565527	0.618907	109	0.458725
ENSG00000178567	EPM2AIP1	1824	0.466557	1821	0.639209	3.66829	256	-0.681785	1821	0.325096	1.42415	256	-0.796031	1821	0.442614	0.514579	256	0.309137
ENSG00000178568	ERBB4	3927	0.469824	3924	0.730632	4.81668	563	0.0557691	3924	0.713812	4.81588	563	0.254064	3924	0.914118	0.929028	563	0.669506
ENSG00000178573	MAF	1212	0.689769	1209	0.865178	5.02954	225	3.2521	1209	0.617039	3.74733	225	1.50312	1209	0.834574	0.866426	225	0.766413
ENSG00000178585	CTNNBIP1	246	0.609756	243	0.839506	5.33158	39	1.18495	243	0.786008	5.1178	39	0.669769	243	0.954733	0.958053	39	0.769513
ENSG00000178586	OR6B3	996	0.559237	993	0.534743	1.96152	170	0.895588	993	0.2286	0.720507	170	-1.29392	993	0.222558	0.260113	170	0.107988
ENSG00000178591	DEFB125	471	0.409766	468	0.145299	-0.0878846	76	-0.622882	468	0.0662393	-0.246876	76	-0.367316	468	0.132479	0.197169	76	0.0936184
ENSG00000178597	PSAPL1	1566	0.62069	1563	0.256558	0.512953	261	-1.40971	1563	0.0518234	-0.0714677	261	-0.823548	1563	0.0428663	0.0839904	261	0.0530115
ENSG00000178602	OTOS	270	0.640741	267	0.614232	3.21068	47	0.203106	267	0.498127	2.63077	47	0.199128	267	0.734082	0.766581	47	0.604043
ENSG00000178605	GTPBP6	1551	0.663443	1548	0.321705	0.441678	307	-2.59953	1548	0.371447	1.80976	307	-0.332857	1548	0.571059	0.610866	307	0.40698
ENSG00000178607	ERN1	2934	0.56135	2931	0.746844	4.45197	475	8.63248e-05	2931	0.653702	4.17214	475	-0.00108842	2931	0.851586	0.876673	475	0.610859
ENSG00000178623	GPR35	1023	0.644184	1020	0.320588	1.0579	204	-0.17724	1020	0.0784314	-0.361695	204	-0.876456	1020	0.0735294	0.0968588	204	0.0667304
ENSG00000178645	C10orf53	474	0.523207	471	0.254777	1.28531	67	-0.473851	471	0.203822	0.829117	67	-0.321493	471	0.303609	0.329851	67	0.231582
ENSG00000178662	CSRNP3	1854	0.484358	1851	0.715829	4.44637	259	-0.0609498	1851	0.67369	4.26671	259	0.243328	1851	0.867099	0.894011	259	0.597405
ENSG00000178665	ZNF713	1332	0.424925	1329	0.407073	2.05485	143	0.286238	1329	0.234011	1.06774	143	-0.571839	1329	0.285177	0.33601	143	0.206462
ENSG00000178685	PARP10	3114	0.664419	3111	0.318226	1.10762	634	-0.680416	3111	0.110575	0.102388	634	-0.9253	3111	0.121183	0.155014	634	0.0837429
ENSG00000178690	DYNAP	633	0.432859	630	0.152381	0.502037	105	-0.248295	630	0.107937	0.317319	105	-0.189886	630	0.152381	0.187351	105	0.136171
ENSG00000178691	SUZ12	2220	0.424775	2217	0.879567	5.6279	307	2.79747	2217	0.764096	5.16109	307	1.17409	2217	0.976094	0.980874	307	0.889479
ENSG00000178694	NSUN3	1023	0.434018	1020	0.560784	3.26099	144	0.209201	1020	0.47549	2.8384	144	0.282229	1020	0.705882	0.761997	144	0.587056
ENSG00000178695	KCTD12	978	0.695297	975	0.81641	5.11319	192	1.74278	975	0.534359	3.31935	192	0.072849	975	0.737436	0.78637	192	0.545911
ENSG00000178700	DHFR2	564	0.41844	561	0.536542	3.13594	70	0.721671	561	0.363636	1.59612	70	-0.118557	561	0.700535	0.736118	70	0.607629
ENSG00000178718	RPP25	600	0.703333	597	0.705193	3.89483	130	1.23501	597	0.460637	2.43984	130	0.215469	597	0.629816	0.670204	130	0.517562
ENSG00000178719	GRINA	1116	0.59767	1113	0.732255	4.28545	198	0.137919	1113	0.475292	2.44827	198	-0.513066	1113	0.620845	0.672177	198	0.413889
ENSG00000178722
ENSG00000178726	THBD	1728	0.683449	1725	0.406957	1.86793	316	-1.52175	1725	0.195942	0.494446	316	-1.26166	1725	0.257971	0.294354	316	0.112617
ENSG00000178732	GP5	1683	0.632204	1680	0.406548	1.78018	333	0.12115	1680	0.185119	0.616841	333	-0.688171	1680	0.222024	0.262795	333	0.0989489
ENSG00000178734
ENSG00000178741	COX5A	462	0.5	459	0.664488	3.71733	75	1.03933	459	0.518519	3.22717	75	0.663973	459	0.777778	0.816684	75	0.622413
ENSG00000178750	STX19	885	0.353672	882	0.578231	3.27676	91	0.0273077	882	0.468254	2.70501	91	-0.0403407	882	0.709751	0.752263	91	0.504308
ENSG00000178752	ERFE	1065	0.739906	1062	0.40678	1.5464	235	-0.398255	1062	0.218456	0.659967	235	-0.769094	1062	0.295669	0.343601	235	0.201843
ENSG00000178761	FAM219B	597	0.626466	594	0.606061	3.41175	116	0.702172	594	0.479798	2.70759	116	0.0978017	594	0.658249	0.681894	116	0.494241
ENSG00000178764	ZHX2	2514	0.549324	2511	0.665472	3.61078	401	-1.0343	2511	0.548785	3.11635	401	-0.41314	2511	0.68419	0.720817	401	0.422885
ENSG00000178772	CPN2	1638	0.60928	1635	0.461162	1.91906	291	-0.624536	1635	0.20367	0.623371	291	-0.974567	1635	0.226911	0.264882	291	0.127041
ENSG00000178773	CPNE7	1902	0.621977	1899	0.527646	2.2542	315	-0.514644	1899	0.529753	2.84171	315	-0.581451	1899	0.684044	0.709433	315	0.448032
ENSG00000178776	C5orf46	264	0.488636	261	0.363985	1.67687	42	-0.0436905	261	0.210728	0.916605	42	0.288238	261	0.383142	0.439276	42	0.395429
ENSG00000178789	CD300LB	606	0.541254	603	0.278607	0.311756	96	-1.43171	603	0.162521	0.0531211	96	-0.97024	603	0.199005	0.234196	96	0.180969
ENSG00000178795	GDPD4	1872	0.436966	1869	0.357945	1.60931	266	0.412977	1869	0.261637	1.00118	266	0.114203	1869	0.380417	0.420033	266	0.339248
ENSG00000178796	RIIAD1	309	0.423948	306	0.428105	2.23179	30	0.4676	306	0.284314	1.1527	30	-0.00313332	306	0.53268	0.566422	30	0.487633
ENSG00000178802	MPI	1272	0.555031	1269	0.640662	3.67695	208	0.18387	1269	0.591805	3.83271	208	0.0958606	1269	0.767533	0.7972	208	0.549019
ENSG00000178804	H1-8	1041	0.6244	1038	0.258189	0.881806	203	-0.647192	1038	0.132948	0.343645	203	-0.739084	1038	0.151252	0.186911	203	0.101926
ENSG00000178809	TRIM73	849	0.630153	846	0.56383	2.79486	138	-0.0711449	846	0.340426	1.43129	138	-0.302986	846	0.520095	0.567559	138	0.401014
ENSG00000178814	OPLAH	3867	0.666667	3864	0.697205	3.84123	787	-1.08336	3864	0.496377	2.04821	787	-0.788219	3864	0.636128	0.680049	787	0.387907
ENSG00000178821	TMEM52	630	0.671429	627	0.398724	1.66594	137	-0.332029	627	0.165869	0.613455	137	-0.392847	627	0.240829	0.300317	137	0.18027
ENSG00000178826	TMEM139	651	0.568356	648	0.404321	1.97119	120	0.478175	648	0.171296	0.853904	120	-0.0153833	648	0.305556	0.35608	120	0.2891
ENSG00000178828	RNF186	684	0.635965	681	0.428781	1.83723	131	-0.418443	681	0.301028	1.25183	131	-0.238229	681	0.412628	0.455119	131	0.338305
ENSG00000178852	EFCAB13	2922	0.350445	2919	0.207948	0.969885	317	0.495552	2919	0.119219	0.658337	317	0.427246	2919	0.325797	0.416872	317	0.325726
ENSG00000178860	MSC	621	0.668277	618	0.677994	4.09251	124	0.557371	618	0.377023	2.51102	124	-0.252911	618	0.470874	0.518794	124	0.323298
ENSG00000178878	APOLD1	840	0.682143	837	0.654719	3.41162	173	0.933139	837	0.422939	2.00895	173	0.232358	837	0.698925	0.750373	173	0.579046
ENSG00000178882	RFLNA	651	0.689708	648	0.606481	2.99189	123	0.178512	648	0.601852	3.14656	123	0.247333	648	0.805556	0.826022	123	0.62722
ENSG00000178896	EXOSC4	785	0.6
ENSG00000178904	DPY19L3	2151	0.421199	2148	0.618715	3.64328	300	-0.553923	2148	0.602421	3.69085	300	0.224493	2148	0.835196	0.858527	300	0.638633
ENSG00000178913	TAF7	1050	0.439048	1047	0.710602	4.4292	123	0.195911	1047	0.662846	3.80335	123	0.130472	1047	0.917861	0.935078	123	0.70248
ENSG00000178917	ZNF852	1593	0.438795	1590	0.423899	2.09123	188	-0.262223	1590	0.203145	0.509733	188	-1.66146	1590	0.218868	0.240403	188	0.0211862
ENSG00000178919	FOXE1	1122	0.737077	1119	0.71403	3.75523	254	-0.0179488	1119	0.280608	1.39928	254	-0.759579	1119	0.355675	0.394589	254	0.187071
ENSG00000178921	PFAS	4017	0.614638	4014	0.648729	3.86521	773	-0.133569	4014	0.547583	3.28701	773	-0.14936	4014	0.72571	0.756951	773	0.504578
ENSG00000178922	HYI	909	0.622662	906	0.603753	3.58001	166	0.63794	906	0.47351	2.61973	166	-0.208072	906	0.630243	0.664042	166	0.436614
ENSG00000178927	CYBC1	573	0.602094	570	0.563158	3.04753	100	0.11675	570	0.478947	2.79866	100	-0.10143	570	0.65614	0.682363	100	0.48812
ENSG00000178928	TPRX1	1527	0.623445	1524	0.000656168	-0.234501	319	-0.249636	1524	0.0242782	-0.731763	319	-1.10222	1524	0.0183727	0.0694547	319	0.0380815
ENSG00000178934	LGALS7B	411	0.666667	408	0.492647	2.05817	77	-0.729091	408	0.252451	0.888221	77	-0.552468	408	0.355392	0.425485	77	0.271273
ENSG00000178935	ZNF552	1224	0.469771	1221	0.018018	-0.0361974	149	-0.178255	1221	0.104832	-0.754274	149	-1.91493	1221	0.104832	0.122469	149	0.0350738
ENSG00000178947	SMIM10L2A	237	0.687764	234	0.683761	2.99591	57	0.925895	234	0.354701	1.62382	57	0.395211	234	0.717949	0.76947	57	0.657053
ENSG00000178950	GAK	3936	0.609756	3933	0.566997	2.91956	683	-1.72504	3933	0.53852	3.30744	683	-0.634085	3933	0.709382	0.737381	683	0.413662
ENSG00000178951	ZBTB7A	1755	0.705413	1752	0.747146	4.04442	323	-0.443728	1752	0.545091	2.86426	323	-0.276474	1752	0.688927	0.738958	323	0.449833
ENSG00000178952	TUFM	1368	0.590643	1365	0.709158	4.18784	249	-0.247149	1365	0.610256	3.74348	249	-0.235309	1365	0.813187	0.834568	249	0.555542
ENSG00000178965	ERICH3	4593	0.475724	4590	0.230937	0.980274	663	-0.48816	4590	0.167102	0.701757	663	-0.331982	4590	0.263834	0.28812	663	0.209128
ENSG00000178966	RMI1	1878	0.359957	1875	0.485333	2.77919	241	0.751266	1875	0.397333	2.26166	241	0.580407	1875	0.6144	0.655249	241	0.580216
ENSG00000178971	CTC1	3654	0.566229	3651	0.474938	2.47063	673	0.00503269	3651	0.307587	1.37666	673	-0.0297459	3651	0.512736	0.571421	673	0.455189
ENSG00000178974	FBXO34	2136	0.48221	2133	0.566807	3.12535	309	0.186395	2133	0.398031	2.20404	309	-0.375851	2133	0.519456	0.562776	309	0.312773
ENSG00000178980	SELENOW	264	0.541667	261	0.704981	4.00321	41	0.10122	261	0.333333	1.43524	41	-0.447049	261	0.731801	0.79254	41	0.576415
ENSG00000178982	EIF3K	657	0.532725	654	0.814985	5.09599	83	0.101325	654	0.767584	5.15615	83	0.257711	654	0.926606	0.937541	83	0.689687
ENSG00000178988	MRFAP1L1	384	0.591146	381	0.472441	2.09699	50	0.0386	381	0.346457	0.983635	50	-0.33134	381	0.593176	0.639911	50	0.51926
ENSG00000178996	SNX18	1887	0.645999	1884	0.687367	3.99166	325	0.735683	1884	0.52017	3.22897	325	0.0242123	1884	0.656582	0.682639	325	0.448157
ENSG00000178997	EXD1	1719	0.442118	1716	0.476107	2.69035	247	0.456457	1716	0.348485	1.67713	247	0.240927	1716	0.592657	0.631383	247	0.558506
ENSG00000178999	AURKB	1038	0.569364	1035	0.69372	3.97311	168	0.211482	1035	0.540097	3.54242	168	-0.246107	1035	0.747826	0.786077	168	0.545929
ENSG00000179002	TAS1R2	2520	0.589286	2517	0.464442	1.76741	408	-0.120431	2517	0.290822	1.31979	408	-0.436466	2517	0.37942	0.433964	408	0.280694
ENSG00000179008	C14orf39	1764	0.330499	1761	0.51448	2.59018	191	1.22384	1761	0.365701	1.69182	191	0.943173	1761	0.751846	0.804978	191	0.747466
ENSG00000179010	MRFAP1	384	0.643229	381	0.47769	2.22884	56	0.405643	381	0.498688	1.48676	56	0.24475	381	0.761155	0.782147	56	0.648696
ENSG00000179021	C3orf38	990	0.429293	987	0.642351	3.50836	142	1.18478	987	0.440729	2.6094	142	0.222493	987	0.668693	0.714901	142	0.568106
ENSG00000179023	KLHDC7A	2334	0.652528	2331	0.442299	1.92892	445	-0.701649	2331	0.28743	1.34805	445	-0.65613	2331	0.363363	0.401174	445	0.237463
ENSG00000179029	TMEM107	441	0.560091	438	0.691781	4.0866	82	0.765012	438	0.573059	3.25318	82	0.135793	438	0.815068	0.834712	82	0.640817
ENSG00000179041	RRS1	1098	0.643898	1095	0.70411	3.94797	185	0.740005	1095	0.581735	3.22133	185	0.251227	1095	0.823744	0.847831	185	0.618038
ENSG00000179044	EXOC3L1	2241	0.65328	2238	0.600536	3.2941	452	0.137347	2238	0.375335	1.80236	452	-0.14792	2238	0.581769	0.63743	452	0.450754
ENSG00000179046	TRIML2	1314	0.493151	1311	0.270786	0.848478	167	-0.73676	1311	0.140351	0.222159	167	-1.34302	1311	0.156369	0.192664	167	0.0479581
ENSG00000179051	RCC2	1569	0.599745	1566	0.784163	4.85942	275	0.156375	1566	0.622605	4.27651	275	-0.182015	1566	0.761814	0.794831	275	0.50916
ENSG00000179055	OR13D1	945	0.424339	942	0.552017	2.36478	142	0.641641	942	0.20276	0.137111	142	-2.61244	942	0.141189	0.170572	142	0.0110282
ENSG00000179057	IGSF22	3981	0.554635	3978	0.39643	1.52986	638	-0.0558135	3978	0.354198	1.51553	638	-0.327257	3978	0.584716	0.648133	638	0.416812
ENSG00000179058	C9orf50	1296	0.671296	1293	0.175561	0.417681	259	-0.233931	1293	0.0595514	0.0748175	259	-0.359	1293	0.0796597	0.12215	259	0.103799
ENSG00000179059	ZFP42	933	0.482315	930	0.266667	1.04064	127	-0.936709	930	0.313978	1.64071	127	-0.540268	930	0.401075	0.440543	127	0.207102
ENSG00000179071	CCDC89	1125	0.552	1122	0.539216	2.62313	135	-0.16457	1122	0.351159	1.63247	135	-0.299252	1122	0.557932	0.611834	135	0.441289
ENSG00000179083	FAM133A	747	0.365462	744	0.412634	1.22978	77	-1.03635	744	0.341398	1.54343	77	0.273351	744	0.706989	0.754652	77	0.583351
ENSG00000179085	DPM3	369	0.631436	366	0.562842	3.31591	77	1.36987	366	0.453552	2.65233	77	0.516545	366	0.696721	0.720874	77	0.592857
ENSG00000179088	C12orf42	1083	0.519852	1080	0.132407	0.311864	175	-0.180623	1080	0.114815	0.42247	175	0.228634	1080	0.215741	0.244485	175	0.253069
ENSG00000179091	CYC1	978	0.621677	975	0.69641	4.07985	190	0.0647053	975	0.537436	3.03548	190	-0.356984	975	0.684103	0.720282	190	0.411053
ENSG00000179094	PER1	3873	0.635941	3870	0.682429	4.0668	773	0.0542367	3870	0.468217	2.64936	773	-0.358483	3870	0.656848	0.6975	773	0.422212
ENSG00000179097	HTR1F	1101	0.408719	1098	0.667577	4.05614	153	-0.0700458	1098	0.629326	4.11651	153	0.0510784	1098	0.850638	0.887801	153	0.634346
ENSG00000179104	TMTC2	2511	0.467145	2508	0.738836	4.65178	375	-0.37032	2508	0.688596	4.53573	375	0.0692187	2508	0.889952	0.90216	375	0.629267
ENSG00000179111	HES7	693	0.722944	690	0.776812	4.5258	150	2.21709	690	0.398551	1.77198	150	0.694087	690	0.827536	0.854614	150	0.752127
ENSG00000179115	FARSA	1647	0.613236	1644	0.677007	3.62531	275	-0.548702	1644	0.605839	3.67469	275	-0.355233	1644	0.78163	0.798879	275	0.552273
ENSG00000179119	SPTY2D1	2058	0.487366	2055	0.60146	3.42446	312	1.01252	2055	0.409246	2.40539	312	0.156311	2055	0.597567	0.636776	312	0.42217
ENSG00000179133	C10orf67	1653	0.413793	1650	0.270303	0.797956	192	-0.62849	1650	0.175758	0.44055	192	-0.286323	1650	0.245455	0.283853	192	0.142172
ENSG00000179134	SAMD4B	2085	0.615827	2082	0.841499	5.40597	387	1.94054	2082	0.686359	4.41564	387	0.449664	2082	0.880884	0.901397	387	0.697762
ENSG00000179142	CYP11B2	1512	0.595899	1509	0.46057	1.95331	245	-0.303233	1509	0.248509	0.848543	245	-0.885616	1509	0.289596	0.338349	245	0.219996
ENSG00000179144	GIMAP7	903	0.442968	900	0.287778	0.453459	101	-0.157604	900	0.174444	0.139936	101	-1.22378	900	0.187778	0.211438	101	0.10495
ENSG00000179148	ALOXE3	2136	0.58661	2133	0.687764	3.85883	348	0.277066	2133	0.406001	2.11685	348	-0.587948	2133	0.578997	0.627088	348	0.350675
ENSG00000179151	EDC3	1527	0.519974	1524	0.732283	4.62111	231	0.505935	1524	0.670604	4.2852	231	0.0571255	1524	0.86811	0.895853	231	0.641043
ENSG00000179152	TCAIM	1491	0.399732	1488	0.603495	3.33158	173	-0.538613	1488	0.556452	3.29484	173	-0.184191	1488	0.75336	0.789378	173	0.475324
ENSG00000179163	FUCA1	1401	0.526053	1398	0.551502	3.04698	222	-0.255387	1398	0.487124	2.94324	222	-0.38559	1398	0.609442	0.635133	222	0.316207
ENSG00000179165	PXT1	405	0.409877	402	0.31592	1.25183	42	0.658143	402	0.124378	0.742741	42	0.457333	402	0.31592	0.409418	42	0.469762
ENSG00000179168	GGN	1959	0.698826	1956	0.492331	2.426	470	0.225794	1956	0.167689	0.713059	470	-0.349462	1956	0.336401	0.383627	470	0.27806
ENSG00000179172	HNRNPCL1	882	0.479592	879	0	-0.0270091	124	-0.210476	879	0.414107	2.02367	124	-0.0616371	879	0.904437	0.930571	124	0.82329
ENSG00000179178	TMEM125	660	0.669697	657	0.585997	2.55929	151	-1.03743	657	0.500761	2.72178	151	-0.307987	657	0.652968	0.693598	151	0.493079
ENSG00000179195	ZNF664	786	0.441476	783	0.773946	4.80409	73	0.0182329	783	0.358876	1.87756	73	-2.02889	783	0.402299	0.42646	73	0.109274
ENSG00000179213	SIGLECL1	594	0.516835	591	0.204738	0.355394	98	-0.556286	591	0.0812183	0.200499	98	-0.392031	591	0.103215	0.155078	98	0.0993571
ENSG00000179218	CALR	1254	0.532695	1251	0.741807	4.41556	147	-0.263973	1251	0.61231	4.10548	147	-1.0678	1251	0.760192	0.79071	147	0.309354
ENSG00000179222	MAGED1	2505	0.553293	2502	0.592726	3.04642	440	0.694675	2502	0.377698	1.63681	440	0.406173	2502	0.710631	0.740521	440	0.623511
ENSG00000179240	GVQW3	825	0.466667	822	0.445255	2.13007	106	0.676264	822	0.255474	1.19056	106	0.295943	822	0.596107	0.668646	106	0.547311
ENSG00000179241	LDLRAD3	1038	0.598266	1035	0.769082	4.46933	160	-0.146144	1035	0.64058	3.81187	160	-0.0483813	1035	0.826087	0.849304	160	0.634263
ENSG00000179242	CDH4	2751	0.603053	2748	0.712882	3.71759	476	-1.764	2748	0.605167	3.61933	476	-0.990462	2748	0.759461	0.786873	476	0.411122
ENSG00000179256	SMCO3	678	0.426254	675	0.623704	3.64404	97	0.133186	675	0.49037	2.32789	97	0.205144	675	0.847407	0.875865	97	0.768351
ENSG00000179262	RAD23A	1092	0.597985	1089	0.759412	4.60612	183	0.548541	1089	0.560147	3.36395	183	-0.497492	1089	0.729109	0.770423	183	0.406055
ENSG00000179270	PCARE	3867	0.581329	3864	0.312112	1.21703	636	-0.688827	3864	0.247412	1.24134	636	-0.200857	3864	0.354037	0.397319	636	0.258929
ENSG00000179271	GADD45GIP1	669	0.678625	666	0.552553	2.85814	122	-0.421705	666	0.40991	2.11458	122	-0.255787	666	0.632132	0.669455	122	0.392098
ENSG00000179284	DAND5	570	0.622807	567	0.275132	0.98921	120	-0.712117	567	0.165785	0.501194	120	-0.471342	567	0.241623	0.275496	120	0.178017
ENSG00000179292	TMEM151A	1407	0.719261	1404	0.789886	4.95256	292	0.43389	1404	0.617521	3.57721	292	0.0376027	1404	0.815527	0.841443	292	0.603442
ENSG00000179294
ENSG00000179295	PTPN11	2016	0.462302	2013	0.672628	4.32461	265	-0.0292717	2013	0.624441	4.53986	265	-0.256332	2013	0.783408	0.799368	265	0.472834
ENSG00000179299	NSUN7	2157	0.40751	2154	0.501857	2.64641	316	-0.299209	2154	0.408542	1.95426	316	-0.0571646	2154	0.616063	0.651397	316	0.464816
ENSG00000179300	RTL3	1428	0.531513	1425	0.0849123	0.449306	216	0.14231	1425	0.0568421	0.101553	216	0.0955648	1425	0.12	0.166603	216	0.13762
ENSG00000179304	FAM156B	642	0.5919	639	0.150235	0.436293	102	-0.721255	639	0	0.368424	102	-0.171078	639	0.212833	0.298106	102	0.183
ENSG00000179314	WSCD1	1728	0.616898	1725	0.677101	3.71869	297	-0.811657	1725	0.542609	3.20597	297	-0.482687	1725	0.705507	0.741805	297	0.46066
ENSG00000179331	RAB39A	654	0.480122	651	0.769585	4.99637	99	0.925596	651	0.655914	4.31557	99	0.141869	651	0.910906	0.926015	99	0.654909
ENSG00000179335	CLK3	1473	0.557366	1470	0.819048	5.37195	202	1.44508	1470	0.681633	4.36886	202	0.371946	1470	0.885034	0.903984	202	0.65695
ENSG00000179344	HLA-DQB1	810	0.592593	807	0.475836	1.5099	138	-0.160283	807	0.283767	1.03203	138	-0.202138	807	0.4114	0.448714	138	0.314529
ENSG00000179348	GATA2	1725	0.662609	1722	0.684669	4.07246	345	-0.337542	1722	0.594077	3.82216	345	-0.039229	1722	0.75842	0.788165	345	0.535093
ENSG00000179361	ARID3B	1686	0.575919	1683	0.660725	3.7452	294	0.386548	1683	0.532977	3.00257	294	-0.181153	1683	0.72549	0.765346	294	0.484952
ENSG00000179363	TMEM31	507	0.433925	504	0.184524	0.803633	75	1.17179	504	0.170635	1.23604	75	1.99756	504	0.230159	0.276766	75	0.28144
ENSG00000179364	PACS2	2715	0.625414	2712	0.740782	4.15721	448	-0.671446	2712	0.609513	3.82093	448	-0.603922	2712	0.771386	0.79611	448	0.435616
ENSG00000179387	ELMOD2	882	0.362812	879	0.699659	4.34707	89	0.366787	879	0.610922	3.75269	89	0.294562	879	0.864619	0.884636	89	0.715281
ENSG00000179388	EGR3	1164	0.631443	1161	0.879414	5.97689	195	2.78283	1161	0.728682	3.87637	195	0.802579	1161	0.924203	0.941037	195	0.747528
ENSG00000179397	CATSPERE	2856	0.386204	2853	0.313004	1.10057	381	-0.515042	2853	0.218717	0.657625	381	-0.108598	2853	0.281108	0.344679	381	0.243079
ENSG00000179399	GPC5	1719	0.482257	1716	0.575758	3.02738	261	-0.636046	1716	0.51049	2.8128	261	-0.110801	1716	0.723193	0.763869	261	0.49305
ENSG00000179403	VWA1	1338	0.717489	1335	0.558052	2.82012	307	-0.00454723	1335	0.310112	1.25642	307	-0.60027	1335	0.420225	0.463407	307	0.275472
ENSG00000179407	DNAJB8	699	0.597997	696	0.58046	2.55229	111	-1.64607	696	0.431034	2.12546	111	-0.868171	696	0.600575	0.642489	111	0.375658
ENSG00000179409	GEMIN4	3177	0.565313	3174	0.646188	3.51617	505	-0.284804	3174	0.460933	2.51595	505	-0.41079	3174	0.635476	0.67925	505	0.394129
ENSG00000179412	HNRNPCL4	882	0.486395	879	0	-0.0248487	128	-0.211969	879	0.399317	1.99619	128	0.0432891	879	0.868032	0.899089	128	0.771125
ENSG00000179431	FJX1	1314	0.729833	1311	0.723112	4.0902	287	1.4438	1311	0.453089	2.40717	287	0.479634	1311	0.695652	0.733193	287	0.58715
ENSG00000179454	KLHL28	1758	0.419226	1755	0.744729	4.95234	258	0.705756	1755	0.700855	4.72684	258	0.229981	1755	0.907692	0.924013	258	0.688368
ENSG00000179455	MKRN3	1524	0.565617	1521	0.367521	1.53127	240	-0.364504	1521	0.390533	2.09477	240	-0.0603667	1521	0.539119	0.571791	240	0.359312
ENSG00000179456	ZBTB18	1596	0.539474	1593	0.847458	5.88743	219	2.82926	1593	0.838041	5.5583	219	1.88709	1593	0.96924	0.977497	219	0.907429
ENSG00000179468	OR9A2	933	0.448017	930	0.46129	1.77636	143	-0.669874	930	0.195699	0.407171	143	-1.8802	930	0.155914	0.181851	143	0.0345874
ENSG00000179476	C14orf28	933	0.376206	930	0.82043	5.36457	108	1.96356	930	0.736559	4.39445	108	0.872694	930	0.983871	0.988087	108	0.958102
ENSG00000179477	ALOX12B	2106	0.587844	2103	0.675701	3.85715	339	-0.226289	2103	0.370423	1.8384	339	-0.925661	2103	0.490728	0.530509	339	0.267289
ENSG00000179520	SLC17A8	1770	0.464972	1767	0.67176	4.205	262	-0.249198	1767	0.646293	4.7058	262	-0.126431	1767	0.821732	0.848858	262	0.509656
ENSG00000179526	SHARPIN	1164	0.662371	1161	0.472007	2.48648	251	-0.0435378	1161	0.247201	0.989051	251	-0.538693	1161	0.347976	0.396123	251	0.226147
ENSG00000179528	LBX2	597	0.671692	594	0.505051	2.58113	132	-0.162258	594	0.388889	1.94128	132	-0.482841	594	0.486532	0.519872	132	0.287553
ENSG00000179532	DNHD1	14262	0.561632	14259	0.448839	2.35039	2406	0.253568	14259	0.264745	1.1165	2406	-0.0625968	14259	0.434533	0.494697	2406	0.400108
ENSG00000179542	SLITRK4	2514	0.424025	2511	0.706093	3.74034	337	-0.509362	2511	0.718837	4.77792	337	0.183249	2511	0.905615	0.92409	337	0.629623
ENSG00000179546	HTR1D	1134	0.559083	1131	0.662246	3.35232	199	-0.858714	1131	0.577365	3.65676	199	-0.725508	1131	0.751547	0.785211	199	0.474714
ENSG00000179562	GCC1	2328	0.561426	2325	0.705806	4.09518	344	-0.359983	2325	0.56086	3.07658	344	-0.444116	2325	0.754409	0.793434	344	0.459323
ENSG00000179564	LSMEM2	495	0.624242	492	0.520325	2.4191	97	-0.822206	492	0.296748	1.0776	97	-0.411546	492	0.388211	0.451128	97	0.309536
ENSG00000179580	RNF151	738	0.630081	735	0.473469	2.2423	125	-0.043904	735	0.409524	1.89104	125	0.040824	735	0.64898	0.687204	125	0.532048
ENSG00000179583	CIITA	3396	0.618963	3393	0.518126	2.47655	626	-0.772585	3393	0.340996	1.43263	626	-0.448174	3393	0.528441	0.587585	626	0.401407
ENSG00000179588	ZFPM1	3021	0.735187	3018	0.483101	2.38975	629	-0.649758	3018	0.279987	1.11103	629	-1.01737	3018	0.333996	0.377449	629	0.154165
ENSG00000179593	ALOX15B	2031	0.599212	2028	0.504931	2.00051	349	-0.38814	2028	0.304734	1.14757	349	-1.48986	2028	0.327909	0.366307	349	0.120544
ENSG00000179598	PLD6	759	0.640316	756	0.542328	2.86408	143	0.220608	756	0.329365	1.63607	143	-0.179168	756	0.505291	0.543534	143	0.381776
ENSG00000179600	GPHB5	393	0.597964	390	0.648718	3.63951	73	0.0715343	390	0.535897	3.28388	73	0.00697261	390	0.712821	0.747862	73	0.516575
ENSG00000179603	GRM8	2787	0.46394	2784	0.763649	4.87321	408	0.170485	2784	0.701868	4.90564	408	0.174659	2784	0.886135	0.903257	408	0.632706
ENSG00000179604	CDC42EP4	1071	0.656396	1068	0.649813	3.49575	199	-0.439301	1068	0.472846	2.4537	199	-0.41102	1068	0.635768	0.675407	199	0.415095
ENSG00000179615	OR2AP1	930	0.443011	927	0.478964	2.05354	144	0.216556	927	0.176915	-0.346094	144	-3.34531	927	0.127292	0.152489	144	0.00710417
ENSG00000179626	OR6C4	930	0.426882	927	0.515642	2.25528	141	-0.153333	927	0.203883	0.0865092	141	-2.91854	927	0.144552	0.168903	141	0.00704255
ENSG00000179627	ZBTB42	1269	0.663515	1266	0.50316	2.33638	241	-0.0847344	1266	0.514218	2.73096	241	0.406245	1266	0.685624	0.718376	241	0.508402
ENSG00000179630	LACC1	1293	0.391338	1290	0.55814	3.19676	169	0.438207	1290	0.486822	2.81437	169	0.207994	1290	0.74186	0.771026	169	0.659964
ENSG00000179632	MAF1	861	0.571429	858	0.680653	3.96709	116	-0.874974	858	0.55711	2.68973	116	-0.702224	858	0.707459	0.730008	116	0.332267
ENSG00000179636	TPPP2	513	0.512671	510	0.672549	3.31944	78	0.111064	510	0.513725	3.21133	78	-0.734885	510	0.623529	0.651531	78	0.336295
ENSG00000179639	FCER1A	774	0.450904	771	0.215305	0.468219	104	-0.298846	771	0.150454	0.211654	104	-0.38174	771	0.163424	0.206402	104	0.126798
ENSG00000179673	RPRML	363	0.702479	360	0.805556	4.21177	77	2.23504	360	0.483333	2.99216	77	0.515883	360	0.780556	0.819903	77	0.68726
ENSG00000179674	ARL14	579	0.454231	576	0.491319	2.46241	82	-1.18887	576	0.421875	2.55298	82	-0.979707	576	0.543403	0.573328	82	0.299683
ENSG00000179695	OR6C2	939	0.412141	936	0.0491453	0.279938	136	-1.03087	936	0.184829	-0.117706	136	-3.58116	936	0.137821	0.167643	136	0.011125
ENSG00000179698	WDR97	4869	0.661327	4866	0.337238	1.17031	953	-1.23983	4866	0.0803535	-0.278521	953	-1.39954	4866	0.0949445	0.120739	953	0.0683599
ENSG00000179709	NLRP8	3147	0.491897	3144	0.205153	0.762006	441	-0.178941	3144	0.100827	0.0411663	441	-0.95802	3144	0.0734733	0.109123	441	0.0614512
ENSG00000179715	PCED1B	1299	0.600462	1296	0.367284	1.5132	231	-0.59171	1296	0.258488	1.06769	231	-0.46068	1296	0.350309	0.379978	231	0.26268
ENSG00000179750	APOBEC3B	1473	0.557366	1470	0.0394558	-0.471973	239	-0.450967	1470	0.147619	0.117119	239	-0.476803	1470	0.187075	0.215627	239	0.144975
ENSG00000179751	SYCN	405	0.683951	402	0.514925	2.21173	82	0.420646	402	0.323383	1.22652	82	-0.393878	402	0.487562	0.535219	82	0.362829
ENSG00000179761	PIPOX	1173	0.540494	1170	0.566667	3.01743	178	0.0934775	1170	0.476068	2.66776	178	-0.115607	1170	0.62906	0.670246	178	0.455893
ENSG00000179772	FOXS1	993	0.643505	990	0.643434	3.4661	198	-0.32946	990	0.347475	1.99719	198	-0.314828	990	0.457576	0.509968	198	0.310015
ENSG00000179774	ATOH7	459	0.705882	456	0.640351	3.78593	85	0.415271	456	0.495614	2.64838	85	0.137176	456	0.690789	0.737182	85	0.492835
ENSG00000179776	CDH5	2355	0.570701	2352	0.582908	2.9914	377	-0.342966	2352	0.421769	2.30171	377	-0.549902	2352	0.532738	0.568159	377	0.300369
ENSG00000179796	LRRC3B	780	0.45641	777	0.81982	5.41187	109	1.5513	777	0.756757	5.06142	109	0.951477	777	0.926641	0.940423	109	0.772917
ENSG00000179813	FAM216B	420	0.47619	417	0.314149	1.38286	66	-0.0119848	417	0.18705	0.712906	66	-0.0713636	417	0.302158	0.361312	66	0.245955
ENSG00000179817	MRGPRX4	969	0.537668	966	0.254658	0.416113	169	0.275101	966	0.101449	-0.438122	169	-1.25891	966	0.0973085	0.126059	169	0.0469172
ENSG00000179820	MYADM	969	0.634675	966	0.619048	2.99677	198	-0.543717	966	0.455487	2.19439	198	-0.505298	966	0.598344	0.639479	198	0.439354
ENSG00000179826	MRGPRX3	969	0.544892	966	0.257764	0.433504	167	0.241	966	0.119048	0.0408251	167	-0.736802	966	0.161491	0.186238	167	0.114443
ENSG00000179832	MROH1	4926	0.637637	4923	0.576478	2.87543	904	-0.756146	4923	0.38899	1.68597	904	-0.714334	4923	0.533618	0.577922	904	0.369158
ENSG00000179833	SERTAD2	945	0.561905	942	0.696391	4.33433	162	0.934383	942	0.667728	4.11322	162	0.697395	942	0.821656	0.842627	162	0.575963
ENSG00000179837
ENSG00000179840
ENSG00000179841	AKAP5	1284	0.403427	1281	0.380172	1.95062	170	0.0824529	1281	0.239657	1.13542	170	-0.145259	1281	0.355191	0.412433	170	0.254488
ENSG00000179846	NKPD1	2499	0.683874	2496	0.63141	3.35796	477	0.914034	2496	0.289663	1.23094	477	-0.292797	2496	0.436298	0.486681	477	0.322885
ENSG00000179855	GIPC3	4050	0.589136	4047	0.210773	0.669881	722	-0.517148	4047	0.140598	-0.361576	722	-1.18208	4047	0.182357	0.188218	722	0.14756
ENSG00000179859	RNF227	573	0.708551	570	0.531579	2.69925	115	0.247809	570	0.189474	0.821932	115	-0.0563565	570	0.442105	0.494282	115	0.4314
ENSG00000179862	CITED4	555	0.781982	552	0.630435	3.23651	132	0.900879	552	0.353261	1.80938	132	0.333705	552	0.576087	0.651696	132	0.473909
ENSG00000179869	ABCA13	15177	0.41754	15174	0.281402	1.06608	2018	-0.986965	15174	0.24107	1.11916	2018	-0.313626	15174	0.308554	0.365801	2018	0.244054
ENSG00000179873	NLRP11	3102	0.444874	3099	0.0855115	-0.217804	417	-1.15606	3099	0.0855115	-0.494968	417	-1.50424	3099	0.0319458	0.0551042	417	0.0218753
ENSG00000179886	TIGD5	1929	0.727838	1926	0.609553	3.1858	401	-0.539105	1926	0.356698	1.35529	401	-0.701217	1926	0.55919	0.591671	401	0.359858
ENSG00000179889	PDXDC1	2421	0.508055	2418	0.634409	3.60498	378	-0.218063	2418	0.581886	3.48782	378	0.0576772	2418	0.774607	0.795897	378	0.561444
ENSG00000179902	CFAP276	510	0.494118	507	0.487179	2.65863	73	0.517726	507	0.329389	1.48216	73	0.16311	507	0.57002	0.633373	73	0.53289
ENSG00000179909	ZNF154	1314	0.471081
ENSG00000179912	R3HDM2	3033	0.533795	3030	0.822772	5.24734	488	2.06825	3030	0.680528	4.26772	488	0.663309	3030	0.907261	0.926419	488	0.74608
ENSG00000179913	B3GNT3	1119	0.62109	1116	0.445341	1.64287	205	-1.14804	1116	0.297491	1.31744	205	-1.39431	1116	0.351254	0.38397	205	0.163912
ENSG00000179914	ITLN1	942	0.524416	939	0.506922	1.98508	140	0.46965	939	0.388711	1.46456	140	-0.215993	939	0.543131	0.600056	140	0.438871
ENSG00000179915	NRXN1	4644	0.503445	4641	0.787761	5.26273	719	1.08991	4641	0.739927	5.16024	719	0.719522	4641	0.899591	0.914093	719	0.699975
ENSG00000179918	SEPHS2	1347	0.576095	1344	0.64881	3.43704	250	0.216132	1344	0.56994	3.71055	250	-0.395536	1344	0.712054	0.748497	250	0.39382
ENSG00000179919	OR10A7	951	0.442692	948	0.559072	2.44483	155	0.0574645	948	0.165612	-0.110715	155	-2.99843	948	0.124473	0.149682	155	0.00552258
ENSG00000179921	GPBAR1	993	0.666667	990	0.642424	3.35134	215	-0.35373	990	0.434343	1.99731	215	-0.175716	990	0.679798	0.716503	215	0.55307
ENSG00000179922	ZNF784	972	0.709877	969	0.585139	3.06551	194	-0.407541	969	0.136223	0.218622	194	-1.50075	969	0.164087	0.19299	194	0.0649639
ENSG00000179930	ZNF648	1707	0.633861	1704	0.267019	0.972534	285	-0.266133	1704	0.147887	0.521985	285	-0.836688	1704	0.196009	0.225897	285	0.106337
ENSG00000179933	C14orf119	423	0.50591	420	0.77619	4.57976	70	1.90894	420	0.540476	3.14674	70	0.303371	420	0.821429	0.839386	70	0.692371
ENSG00000179934	CCR8	1068	0.455993	1065	0.494836	2.02807	145	-1.32043	1065	0.300469	1.34247	145	-1.22174	1065	0.297653	0.334724	145	0.109393
ENSG00000179938	GOLGA8J	1899	0.52712	1896	0.315928	1.21829	251	-0.702458	1896	0.346519	1.56335	251	0.587709	1896	0.597574	0.645624	251	0.502896
ENSG00000179941	BBS10	2172	0.393186	2169	0.409405	2.26137	303	0.384228	2169	0.288151	1.4726	303	0.176046	2169	0.471646	0.529329	303	0.470439
ENSG00000179943	FIZ1	1491	0.7277	1488	0.65121	3.42676	309	-0.979968	1488	0.144489	0.42171	309	-1.46483	1488	0.182124	0.219175	309	0.095165
ENSG00000179950	PUF60	1791	0.607482	1788	0.744966	4.90847	315	0.582378	1788	0.667785	4.26681	315	0.0896571	1788	0.828859	0.846479	315	0.600546
ENSG00000179954	SSC5D	4722	0.652266	4719	0.389277	1.79681	1031	-0.911621	4719	0.133927	0.0490619	1031	-1.6111	4719	0.153634	0.177787	1031	0.0684607
ENSG00000179958	DCTPP1	513	0.619883	510	0.584314	3.44303	98	0.523031	510	0.44902	2.3084	98	-0.148622	510	0.645098	0.670753	98	0.482316
ENSG00000179965	ZNF771	954	0.712788	951	0.784437	4.71159	175	0.934446	951	0.303891	1.48444	175	-0.623377	951	0.424816	0.465209	175	0.19652
ENSG00000179981	TSHZ1	3234	0.585652	3231	0.697307	3.96323	508	-0.869339	3231	0.668524	4.4422	508	-0.123012	3231	0.809037	0.834793	508	0.510433
ENSG00000179988	PSTK	1077	0.461467	1074	0.459032	2.46643	145	-0.253545	1074	0.360335	1.79343	145	-0.350986	1074	0.48324	0.526522	145	0.322021
ENSG00000180008	SOCS4	1323	0.403628	1320	0.651515	4.11199	159	0.630314	1320	0.574242	3.61734	159	-0.00350315	1320	0.776515	0.817308	159	0.547126
ENSG00000180011	PTGR3	1134	0.53351	1131	0.581786	2.67655	219	-1.17978	1131	0.577365	3.27826	219	0.120553	1131	0.770115	0.800947	219	0.557973
ENSG00000180016	OR1E1	945	0.501587	942	0.712314	3.74382	152	1.57828	942	0.215499	0.459331	152	-2.25233	942	0.180467	0.224271	152	0.0473816
ENSG00000180035	ZNF48	1857	0.619278	1854	0.668285	3.94468	333	-0.335835	1854	0.262675	1.11722	333	-1.10286	1854	0.321467	0.368423	333	0.145844
ENSG00000180042	OR1R1P	945	0.663492	942	0.543524	2.35684	210	-0.104081	942	0.235669	0.686113	210	-1.52572	942	0.230361	0.256033	210	0.0786952
ENSG00000180043	GARIN5B	2769	0.625858	2766	0.176067	0.300396	539	-1.0813	2766	0.0538684	-0.366445	539	-1.11928	2766	0.0755604	0.0993991	539	0.0772059
ENSG00000180044	C3orf80	744	0.737903	741	0.661269	3.50715	173	1.07673	741	0.261808	1.16861	173	0.167069	741	0.473684	0.536744	173	0.378682
ENSG00000180053	NKX2-6	906	0.689845	903	0.378738	1.86582	190	-0.154168	903	0.276855	1.40329	190	-0.605332	903	0.336656	0.35662	190	0.1929
ENSG00000180061	TMEM150B	702	0.618234	699	0.473534	2.16652	130	-0.770623	699	0.317597	1.07492	130	-0.550046	699	0.46495	0.519439	130	0.358392
ENSG00000180066
ENSG00000180071	ANKRD18A	3165	0.393365	3162	0.025933	-0.0138605	351	-0.151313	3162	0.220114	0.991605	351	-0.0290855	3162	0.417141	0.477523	351	0.340598
ENSG00000180083	WFDC11	264	0.412879	261	0.229885	0.207368	27	-0.0505555	261	0.118774	-0.00153639	27	-0.148407	261	0.183908	0.200598	27	0.193815
ENSG00000180089	TMEM86B	681	0.662261	678	0.334808	0.977771	140	-1.22586	678	0.255162	0.887515	140	-0.54245	678	0.30531	0.337279	140	0.2194
ENSG00000180090	OR3A1	948	0.542194	945	0.55873	2.90634	175	0.170651	945	0.212698	0.522786	175	-1.9049	945	0.193651	0.222241	175	0.0387029
ENSG00000180096	SEPTIN1	1119	0.593387	1116	0.739247	4.42205	177	0.728588	1116	0.594086	3.64444	177	-0.385475	1116	0.798387	0.819125	177	0.490384
ENSG00000180098	TRNAU1AP	864	0.515046	861	0.795587	4.9943	123	1.28956	861	0.707317	4.32007	123	0.533366	861	0.932636	0.940865	123	0.744992
ENSG00000180104	EXOC3	2238	0.547364	2235	0.663535	3.43007	321	-1.83931	2235	0.650112	4.12042	321	-0.440436	2235	0.825056	0.85094	321	0.50324
ENSG00000180113	TDRD6	6291	0.435066	6288	0.414599	2.01662	871	-0.784775	6288	0.310115	1.61117	871	-0.446521	6288	0.414599	0.458239	871	0.242013
ENSG00000180116	C12orf40	1959	0.359877	1956	0.259714	1.3346	211	0.483066	1956	0.177403	0.90279	211	0.436678	1956	0.315951	0.365498	211	0.347602
ENSG00000180138	CSNK1A1L	1014	0.459566	1011	0.126607	0.453851	129	-0.531705	1011	0.683482	3.53022	129	0.672147	1011	0.965381	0.978318	129	0.886488
ENSG00000180155	LYNX1	351	0.632479	348	0.626437	3.10022	68	-0.693809	348	0.155172	0.644511	68	-0.484397	348	0.313218	0.401293	68	0.271132
ENSG00000180176	TH	1587	0.660365	1584	0.623106	3.10651	295	-1.28659	1584	0.525884	2.4023	295	-0.608247	1584	0.682449	0.717754	295	0.400773
ENSG00000180182	MED14	4365	0.464147	4362	0.752866	4.3136	725	0.769917	4362	0.75149	5.20805	725	0.84079	4362	0.953232	0.9623	725	0.846746
ENSG00000180185	FAHD1	738	0.600271	735	0.544218	2.84141	124	0.194774	735	0.511565	3.19786	124	-0.213911	735	0.657143	0.684531	124	0.377677
ENSG00000180190	TDRP	597	0.514238	594	0.417508	1.94355	86	-0.825767	594	0.346801	1.62091	86	-0.00103488	594	0.501684	0.55215	86	0.455919
ENSG00000180198	RCC1	1359	0.590876	1356	0.728614	4.48238	250	0.846504	1356	0.608407	4.05748	250	0.100924	1356	0.820796	0.844249	250	0.591628
ENSG00000180205	WFDC9	270	0.437037	267	0.284644	0.519262	34	-0.921029	267	0.157303	0.178521	34	-0.345206	267	0.217228	0.257895	34	0.135059
ENSG00000180209	MYL11	600	0.593333
ENSG00000180210	F2	1869	0.591225	1866	0.573955	2.95911	296	-0.44928	1866	0.461951	2.89486	296	-0.266929	1866	0.607181	0.642084	296	0.400902
ENSG00000180219	GARIN6	726	0.490358	723	0.146611	0.56565	102	-0.0796274	723	0.136929	0.551037	102	-0.147196	723	0.286307	0.322183	102	0.257441
ENSG00000180228	PRKRA	942	0.436306	939	0.792332	4.97411	127	1.43928	939	0.595314	3.12083	127	0.540331	939	0.927583	0.939136	127	0.84148
ENSG00000180233	ZNRF2	729	0.647462	726	0.710744	4.04555	144	1.03517	726	0.461433	2.92243	144	0.371951	726	0.687328	0.736577	144	0.540063
ENSG00000180245	RRH	1014	0.426036	1011	0.557864	3.25722	147	-0.00629252	1011	0.585559	4.03953	147	0.254034	1011	0.810089	0.843438	147	0.65768
ENSG00000180251	SLC9A4	2397	0.487693	2394	0.58396	3.29282	353	-0.611221	2394	0.503759	2.92574	353	-0.236827	2394	0.656642	0.696099	353	0.437788
ENSG00000180257	ZNF816	1956	0.405419	1953	0	-0.544058	213	-0.663887	1953	0.119816	-0.741997	213	-2.4095	1953	0.0988223	0.126731	213	0.00675587
ENSG00000180259
ENSG00000180263	FGD6	4293	0.42348	4290	0.505594	2.95914	545	0.0745064	4290	0.45338	2.71778	545	0.231565	4290	0.643124	0.685654	545	0.51364
ENSG00000180264	ADGRD2	2949	0.661241	2946	0.380855	1.35855	608	-0.339423	2946	0.324847	1.55309	608	-0.310349	2946	0.464358	0.509387	608	0.330061
ENSG00000180269	GPR139	1062	0.516949	1059	0.737488	4.10771	155	0.0763806	1059	0.701605	4.59137	155	0.256342	1059	0.899906	0.918492	155	0.652239
ENSG00000180287	PLD5	1611	0.451893	1608	0.741915	4.58034	208	0.557625	1608	0.673507	3.51906	208	0.621543	1608	0.911692	0.923021	208	0.746688
ENSG00000180304	OAZ2	570	0.517544	567	0.92769	6.23634	84	4.59873	567	0.772487	4.7095	84	2.68427	567	0.961199	0.972337	84	0.930298
ENSG00000180305	WFDC10A	240	0.483333	237	0.257384	0.17627	34	0.4165	237	0.126582	-0.19292	34	-0.150588	237	0.156118	0.207844	34	0.205529
ENSG00000180316	PNPLA1	1719	0.569517	1716	0.437646	2.04624	321	-0.950333	1716	0.289627	1.31858	321	-0.546732	1716	0.407925	0.439627	321	0.246146
ENSG00000180318	ALX1	981	0.494393	978	0.779141	5.18802	140	1.42387	978	0.684049	4.34862	140	0.736543	978	0.93047	0.945857	140	0.780107
ENSG00000180329	CCDC43	684	0.51462	681	0.693098	4.0913	103	0.768767	681	0.565345	3.32049	103	0.440068	681	0.809104	0.838037	103	0.618893
ENSG00000180332	KCTD4	780	0.402564	777	0.791506	5.16941	99	1.38014	777	0.760618	4.93194	99	1.00659	777	0.969112	0.975485	99	0.867859
