## additional_file_6_conservation_aggregates.tsv for "Gene-level evolutionary conservation and human constraint decline at comparable rates across the age of onset of Mendelian disease" (part 3 of 3)

ensembl_gene_id	gene_symbol	cds_length	gc_content	phylop_241way_n_scored	phylop_241way_fraction_above	phylop_241way_mean	phylop_241way_n_fourfold	phylop_241way_mean_fourfold	phylop_100way_n_scored	phylop_100way_fraction_above	phylop_100way_mean	phylop_100way_n_fourfold	phylop_100way_mean_fourfold	phastcons_100way_n_scored	phastcons_100way_fraction_above	phastcons_100way_mean	phastcons_100way_n_fourfold	phastcons_100way_mean_fourfold
ENSG00000180336	MEIOC	2859	0.397342	2856	0.756303	4.14993	385	1.82649	2856	0.551821	2.69803	385	0.802335	2856	0.913866	0.930063	385	0.833486
ENSG00000180340	FZD2	1698	0.650766	1695	0.833038	5.29039	309	1.42872	1695	0.653687	4.50011	309	0.0346699	1695	0.811209	0.842581	309	0.538353
ENSG00000180346	TIGD2	1578	0.395437	1575	0.67619	4.00336	199	0.264387	1575	0.337778	1.50422	199	-0.564719	1575	0.554286	0.635815	199	0.343915
ENSG00000180347	ITPRID1	3135	0.503668	3132	0.238186	1.04156	463	-0.0705076	3132	0.177203	0.750523	463	-0.0985896	3132	0.275862	0.303461	463	0.185019
ENSG00000180353	HCLS1	1461	0.549624	1458	0.617284	3.66776	230	0.0318565	1458	0.460905	2.6555	230	-0.255913	1458	0.651578	0.684053	230	0.414609
ENSG00000180354	MTURN	396	0.568182	393	0.829517	5.19993	50	1.3976	393	0.791349	5.0534	50	1.11256	393	0.97201	0.97774	50	0.88866
ENSG00000180357	ZNF609	4236	0.53848	4233	0.761399	4.84023	697	0.923964	4233	0.674226	4.37947	697	0.0957747	4233	0.856603	0.877609	697	0.584951
ENSG00000180370	PAK2	1575	0.44127	1572	0.770356	4.95112	230	0.66633	1572	0.706107	5.15017	230	0.157478	1572	0.910305	0.931535	230	0.693291
ENSG00000180376	CCDC66	2847	0.3804	2844	0.459212	2.46042	319	0.563495	2844	0.364276	1.85507	319	0.40794	2844	0.597046	0.646632	319	0.53553
ENSG00000180383	DEFB124	216	0.527778	213	0.460094	1.96929	36	-0.270861	213	0.29108	1.08699	36	0.0193333	213	0.643192	0.687869	36	0.645556
ENSG00000180386	KRTAP9-7	510	0.631373	507	0	0.160909	68	-0.0423235	507	0.0907298	0.284385	68	-0.520882	507	0.149901	0.192481	68	0.0533971
ENSG00000180389
ENSG00000180398	MCFD2	441	0.480726	438	0.641553	3.6192	55	0.173436	438	0.531963	3.54905	55	0.129818	438	0.767123	0.79382	55	0.574982
ENSG00000180423	HARBI1	1050	0.506667	1047	0.690544	3.92222	166	-0.00430722	1047	0.633238	3.8124	166	-0.331584	1047	0.857689	0.878723	166	0.546536
ENSG00000180424	DEFB123	204	0.446078	201	0.487562	2.42673	26	1.08173	201	0.348259	1.12393	26	0.585615	201	0.522388	0.570826	26	0.5225
ENSG00000180425	C11orf71	444	0.565315	441	0.204082	0.685259	85	-0.7784	441	0.0816327	0.26683	85	-0.675541	441	0.0861678	0.138315	85	0.0871294
ENSG00000180432	CYP8B1	1506	0.557105	1503	0.479042	2.22082	238	-0.888332	1503	0.470393	2.70451	238	-0.39613	1503	0.590818	0.632701	238	0.385496
ENSG00000180433	OR6K6	960	0.473958	957	0.551724	2.6334	146	-0.355336	957	0.182863	0.143528	146	-2.62629	957	0.149425	0.17253	146	0.0113699
ENSG00000180438
ENSG00000180440	SERTM1	324	0.469136	321	0.660436	3.63901	59	-0.72461	321	0.635514	4.10246	59	-0.00542373	321	0.869159	0.884249	59	0.641305
ENSG00000180447	GAS1	1038	0.741811	1035	0.744928	4.36019	213	1.84722	1035	0.315942	1.44073	213	0.262019	1035	0.551691	0.597171	213	0.421014
ENSG00000180448	ARHGAP45	3492	0.655212	3489	0.564345	2.6898	623	-1.62526	3489	0.456578	2.32039	623	-0.956335	3489	0.578676	0.605405	623	0.326674
ENSG00000180475	OR10Q1	960	0.575	957	0.553814	2.18737	172	-0.475297	957	0.218391	0.57209	172	-2.2032	957	0.195402	0.227422	172	0.0456337
ENSG00000180479	ZNF571	1830	0.395082	1827	0.47838	2.06718	193	0.387565	1827	0.182813	-0.166988	193	-2.33139	1827	0.176793	0.201627	193	0.00932642
ENSG00000180481	GLIPR1L2	1035	0.428019	1032	0.366279	1.68587	121	-0.013405	1032	0.252907	0.769836	121	-0.252818	1032	0.330426	0.366954	121	0.30562
ENSG00000180483	DEFB119	267	0.426966	264	0.242424	0.925557	39	0.0617949	264	0.106061	0.330693	39	-0.0608205	264	0.223485	0.31239	39	0.243179
ENSG00000180488	MIGA1	1899	0.416535	1896	0.647679	3.91575	261	0.135107	1896	0.593882	3.65771	261	0.0943908	1896	0.839662	0.864998	261	0.668471
ENSG00000180509	KCNE1	390	0.576923	387	0.48062	2.03511	64	-2.6955	387	0.356589	1.69039	64	-0.898391	387	0.501292	0.550129	64	0.359656
ENSG00000180525
ENSG00000180530	NRIP1	3477	0.42019	3474	0.601324	3.47069	481	-0.0177277	3474	0.517271	2.91861	481	0.288493	3474	0.745826	0.780869	481	0.548158
ENSG00000180532	ZSCAN4	1302	0.438556	1299	0.256351	0.987783	168	0.13028	1299	0.0885296	0.101979	168	-0.659119	1299	0.108545	0.144858	168	0.0437381
ENSG00000180535	BHLHA15	570	0.701754	567	0.647266	3.28151	110	-0.716291	567	0.440917	2.52531	110	-0.399864	567	0.594356	0.630534	110	0.392491
ENSG00000180537	RNF182	744	0.501344	741	0.726046	4.17224	118	-1.39008	741	0.636977	3.56515	118	-0.578144	741	0.813765	0.835802	118	0.470178
ENSG00000180539
ENSG00000180543	TSPYL5	1254	0.606061	1251	0.516387	2.43291	219	-0.363443	1251	0.22542	0.981956	219	-0.50847	1251	0.390088	0.453784	219	0.256461
ENSG00000180549	FUT7	1029	0.664723	1026	0.542885	2.30695	202	-1.33739	1026	0.262183	0.755564	202	-1.4246	1026	0.319688	0.356598	202	0.142129
ENSG00000180573	H2AC6	393	0.625954
ENSG00000180574	EIF2S3B	1419	0.436927	1416	0.144774	0.756768	227	0.0306608	1416	0.687853	3.71699	227	0.375233	1416	0.973164	0.979964	227	0.928445
ENSG00000180592	SKIDA1	2727	0.57059	2724	0.786344	4.69496	461	2.50877	2724	0.618943	3.21728	461	1.36656	2724	0.922173	0.940609	461	0.867247
ENSG00000180596	H2BC4	381	0.585302	378	0.650794	2.08102	67	-1.26306	378	0.761905	4.66855	67	0.0567015	378	0.907407	0.917151	67	0.600015
ENSG00000180611	MB21D2	1476	0.52168	1473	0.81127	5.19006	211	0.262114	1473	0.745418	4.99843	211	0.0513318	1473	0.915818	0.928455	211	0.629071
ENSG00000180613	GSX2	915	0.656831	912	0.718202	4.18067	175	0.0131428	912	0.513158	3.0095	175	-0.121446	912	0.682018	0.732291	175	0.48332
ENSG00000180616	SSTR2	1110	0.521622	1107	0.780488	4.56248	174	0.27454	1107	0.695574	4.57257	174	0.178057	1107	0.846432	0.864874	174	0.638529
ENSG00000180626	ZNF594	2424	0.422855	2421	0.070632	0.225948	240	-0.472675	2421	0.15159	-0.363521	240	-2.05287	2421	0.140025	0.169741	240	0.0131292
ENSG00000180628	PCGF5	771	0.385214	768	0.829427	5.34854	88	1.89486	768	0.785156	5.38258	88	1.23202	768	0.977865	0.984085	88	0.88842
ENSG00000180638	SLC47A2	1809	0.56827	1806	0.296235	0.947637	337	-0.452798	1806	0.315615	1.36382	337	-0.85654	1806	0.356035	0.412472	337	0.240122
ENSG00000180644	PRF1	1668	0.639688	1665	0.464264	1.80467	305	-1.12939	1665	0.272673	1.05569	305	-1.11398	1665	0.33033	0.373092	305	0.206885
ENSG00000180658	OR2A4	933	0.501608	930	0.491398	2.21942	158	-0.13262	930	0.152688	-0.210689	158	-2.31565	930	0.134409	0.162159	158	0.0434684
ENSG00000180660	MAB21L1	1080	0.55463	1077	0.814299	5.59547	162	1.61853	1077	0.789229	6.10552	162	1.02606	1077	0.954503	0.961054	162	0.774821
ENSG00000180667	YOD1	1047	0.513849	1044	0.673372	4.0067	172	0.683709	1044	0.582375	3.81078	172	0.23425	1044	0.79023	0.830774	172	0.579581
ENSG00000180694	TMEM64	1143	0.616798	1140	0.685965	3.92324	242	1.55312	1140	0.551754	3.30857	242	0.768426	1140	0.777193	0.800501	242	0.68824
ENSG00000180697	C3orf22	426	0.610329	423	0.186761	0.21187	78	-1.14962	423	0.0685579	-0.0710142	78	-0.752244	423	0.130024	0.160243	78	0.120051
ENSG00000180708	OR10K2	939	0.463259	936	0.538462	2.66516	149	-0.208872	936	0.208333	0.522459	149	-1.9899	936	0.172009	0.209582	149	0.0475369
ENSG00000180720	CHRM4	1440	0.605556	1437	0.790536	3.95506	269	-0.294788	1437	0.648573	3.66707	269	-0.282067	1437	0.823243	0.846197	269	0.563193
ENSG00000180730	SHISA2	888	0.646396	885	0.759322	4.40528	163	-0.387472	885	0.60339	3.65786	163	-0.0486994	885	0.80791	0.828344	163	0.543417
ENSG00000180739	S1PR5	1197	0.700084	1194	0.597152	3.18539	284	-0.360035	1194	0.404523	2.12293	284	-0.73419	1194	0.523451	0.570668	284	0.310261
ENSG00000180745	CLRN3	681	0.45815	678	0.411504	1.20051	103	-2.50617	678	0.292035	0.894209	103	-1.22327	678	0.30236	0.369149	103	0.199301
ENSG00000180758	GPR157	1008	0.654762	1005	0.616915	3.35962	216	0.0646528	1005	0.525373	3.15812	216	0.0780231	1005	0.701493	0.73051	216	0.556282
ENSG00000180767	CHST13	1026	0.716374	1023	0.55132	2.70918	213	-0.0463944	1023	0.521994	3.04705	213	0.292934	1023	0.72825	0.761198	213	0.560441
ENSG00000180772	AGTR2	1092	0.417582	1089	0.625344	3.0868	157	0.642866	1089	0.401286	2.13943	157	-0.0495732	1089	0.574839	0.622633	157	0.363369
ENSG00000180773	SLC36A4	1515	0.394059	1512	0.653439	3.86616	221	0.228262	1512	0.568122	3.19711	221	0.249348	1512	0.795635	0.830646	221	0.631665
ENSG00000180776	ZDHHC20	1098	0.421676	1095	0.723288	4.32566	155	1.35808	1095	0.630137	3.72771	155	0.779897	1095	0.886758	0.91201	155	0.753439
ENSG00000180777	ANKRD30B	4578	0.390564	4575	0.0419672	-0.0761322	582	-0.111498	4575	0.156066	0.639054	582	-0.00337457	4575	0.295519	0.352443	582	0.256239
ENSG00000180785	OR51E1	957	0.503657	954	0.666667	4.04698	169	0.388882	954	0.226415	0.86307	169	-1.47402	954	0.196017	0.234063	169	0.052645
ENSG00000180787	ZFP3	1509	0.420146	1506	0.536521	3.29031	161	-0.180596	1506	0.244356	1.00382	161	-1.34049	1506	0.259628	0.287084	161	0.0608944
ENSG00000180801	ARSJ	1800	0.476111	1797	0.612688	3.42746	262	-1.22803	1797	0.5665	3.68353	262	-0.562492	1797	0.742905	0.76909	262	0.385351
ENSG00000180806	HOXC9	783	0.637292	780	0.948718	6.67287	135	4.78889	780	0.737179	4.66816	135	0.987007	780	0.955128	0.968354	135	0.852548
ENSG00000180815	MAP3K15	3942	0.528666	3939	0.363036	1.35595	583	-1.00879	3939	0.549886	3.20798	583	-0.12678	3939	0.745621	0.775109	583	0.49316
ENSG00000180817	PPA1	870	0.42069	867	0.732411	4.50633	107	0.395037	867	0.644752	3.97788	107	0.0286262	867	0.890427	0.913619	107	0.679832
ENSG00000180818	HOXC10	1029	0.582119	1026	0.923002	6.03055	159	4.10374	1026	0.616959	3.64976	159	1.0037	1026	0.882066	0.908193	159	0.801591
ENSG00000180822	PSMG4	489	0.591002	486	0.537037	2.79538	88	-0.10208	486	0.430041	2.12106	88	-0.242398	486	0.633745	0.650381	88	0.439693
ENSG00000180828	BHLHE22	1146	0.72164	1143	0.663167	3.72286	245	0.820041	1143	0.396325	2.18585	245	0.344882	1143	0.632546	0.677791	245	0.521069
ENSG00000180834	MAP6D1	600	0.698333	597	0.517588	2.54496	130	0.0223462	597	0.293132	1.41687	130	-0.00556154	597	0.492462	0.543441	130	0.372054
ENSG00000180855	ZNF443	2016	0.407738	2013	0	0.266232	232	0.0612155	2013	0.12618	-0.644087	232	-2.3375	2013	0.129657	0.155693	232	0.0258664
ENSG00000180861
ENSG00000180869
ENSG00000180871	CXCR2	1083	0.532779	1080	0.463889	1.95885	182	0.458852	1080	0.377778	1.88106	182	-0.448764	1080	0.471296	0.50507	182	0.364747
ENSG00000180872	DEFB112	285	0.421053	282	0.0602837	-0.195539	35	-0.344114	282	0.0567376	-0.128429	35	0.0274286	282	0.0531915	0.067734	35	0.0224286
ENSG00000180875	GREM2	507	0.633136	504	0.732143	4.1038	77	0.586688	504	0.664683	3.93999	77	0.0817792	504	0.847222	0.871583	77	0.574065
ENSG00000180878	C11orf42	1002	0.600798	999	0.678679	4.04723	199	1.55396	999	0.398398	1.7271	199	0.540302	999	0.773774	0.825484	199	0.747673
ENSG00000180879	SSR4	522	0.588123	519	0.707129	3.5287	91	-0.152648	519	0.591522	3.67383	91	-0.237857	519	0.811175	0.8438	91	0.596516
ENSG00000180881	CAPS2	1788	0.368009	1785	0.446499	2.3419	214	0.312047	1785	0.390476	2.01753	214	0.425136	1785	0.654342	0.695938	214	0.639019
ENSG00000180884	ZNF792	1899	0.515008	1896	0.186181	0.855053	243	-0.00250617	1896	0.149262	0.220963	243	-1.21443	1896	0.146097	0.176594	243	0.0473004
ENSG00000180891	CUEDC1	1161	0.61671	1158	0.70639	4.0977	193	0.060886	1158	0.624352	3.74938	193	-0.0836477	1158	0.783247	0.813902	193	0.543497
ENSG00000180900	SCRIB	4977	0.673699	4974	0.604946	3.09232	1002	-1.3935	4974	0.488741	2.46071	1002	-0.70788	4974	0.633494	0.666584	1002	0.405997
ENSG00000180901	KCTD2	792	0.614899	789	0.762991	4.82154	143	0.923797	789	0.594423	4.27068	143	0.232273	789	0.802281	0.838877	143	0.609538
ENSG00000180902	D2HGDH	1566	0.652618	1563	0.56238	2.7288	305	-1.21182	1563	0.510557	3.07969	305	-0.419698	1563	0.671145	0.697026	305	0.437544
ENSG00000180909
ENSG00000180913
ENSG00000180914	OXTR	1170	0.657265	1167	0.709512	3.96121	221	0.271014	1167	0.585261	3.56917	221	-0.128244	1167	0.743787	0.769799	221	0.531163
ENSG00000180917	CMTR2	2313	0.396455	2310	0.61039	3.57586	289	0.300585	2310	0.5329	3.23497	289	0.117948	2310	0.745887	0.786112	289	0.558301
ENSG00000180919	OR56B4	960	0.501042	957	0.547544	2.43873	153	0.198797	957	0.155695	-0.354229	153	-2.90782	957	0.121212	0.142729	153	0.0279412
ENSG00000180921	FAM83H	4143	0.697321	4140	0.580435	2.7523	829	-1.72096	4140	0.359903	1.64374	829	-0.818285	4140	0.500725	0.543953	829	0.294341
ENSG00000180929	GPR62	1107	0.738934	1104	0.581522	3.12268	293	0.130116	1104	0.356884	1.75005	293	-0.108133	1104	0.530797	0.58756	293	0.427481
ENSG00000180934	OR56A1	945	0.519577	942	0	0.413799	156	-0.0266923	942	0.18896	0.164719	156	-2.243	942	0.136943	0.164068	156	0.0368526
ENSG00000180938	ZNF572	1590	0.418868	1587	0.42029	2.14833	161	-0.00334162	1587	0.246377	1.23381	161	-0.865901	1587	0.250158	0.28897	161	0.0896398
ENSG00000180953		237
ENSG00000180957	PITPNB	822	0.43309	819	0.788767	5.15327	96	1.24741	819	0.709402	4.90864	96	0.588698	819	0.919414	0.931201	96	0.781073
ENSG00000180964	TCEAL8	354	0.480226	351	0.407407	1.80389	42	0.135333	351	0.361823	1.53588	42	0.398571	351	0.837607	0.862094	42	0.749262
ENSG00000180974	OR52E4	939	0.43557	936	0.526709	2.27383	144	0.251826	936	0.181624	0.112198	144	-2.13589	936	0.127137	0.161784	144	0.02375
ENSG00000180979	LRRC57	720	0.486111	717	0.76848	4.64197	110	1.10992	717	0.675035	4.34313	110	0.356764	717	0.919107	0.933778	110	0.745373
ENSG00000180988	OR52N2	966	0.486542	963	0.500519	2.17349	151	-0.592113	963	0.203531	0.0895753	151	-3.45489	963	0.17134	0.19629	151	0.0367947
ENSG00000180992	MRPL14	438	0.561644	435	0.128736	0.576207	73	-0.0569589	435	0.593103	4.0596	73	-0.0827534	435	0.721839	0.758924	73	0.490973
ENSG00000180998	GPR137C	1290	0.514729	1287	0.787102	4.76611	221	2.14849	1287	0.582751	3.31787	221	0.547371	1287	0.839938	0.870295	221	0.715353
ENSG00000180999	C1orf105	552	0.432971	549	0.271403	1.08679	73	0.12874	549	0.153005	0.643752	73	0.138534	549	0.296903	0.36949	73	0.334918
ENSG00000181001	OR52N1	963	0.465213	960	0	0.061724	154	0.0208052	960	0.207292	-0.0209802	154	-3.40245	960	0.146875	0.177315	154	0.0151623
ENSG00000181004	BBS12	2133	0.400844	2130	0.328169	1.39091	305	-0.996698	2130	0.323005	1.83578	305	0.0842689	2130	0.441315	0.495002	305	0.391538
ENSG00000181007	ZFP82	1599	0.405879	1596	0.545113	2.46248	175	0.374657	1596	0.232456	0.916582	175	-1.16913	1596	0.268797	0.313556	175	0.133343
ENSG00000181009	OR52N5	975	0.444103	972	0.0123457	0.100099	158	0.0639304	972	0.213992	-0.225753	158	-3.47853	972	0.144033	0.170878	158	0.0291203
ENSG00000181016	LSMEM1	396	0.421717	393	0.498728	2.24643	60	-0.33965	393	0.363868	1.64849	60	-0.0113	393	0.613232	0.648415	60	0.483767
ENSG00000181017	OR56B2P	951	0.460568	948	0.290084	1.17741	143	-0.122294	948	0.172996	0.0714821	143	-2.4489	948	0.120253	0.14884	143	0.00762937
ENSG00000181019	NQO1	825	0.487273	822	0.650852	3.43198	117	-0.112308	822	0.501217	3.05984	117	-0.130684	822	0.706813	0.750395	117	0.475291
ENSG00000181023	OR56B1	975	0.454359	972	0.295267	1.23407	157	0.0168981	972	0.176955	0.0605504	157	-2.425	972	0.111111	0.148048	157	0.0176752
ENSG00000181026	AEN	978	0.622699	975	0.361026	1.76753	163	-0.725669	975	0.378462	2.11205	163	-0.379613	975	0.509744	0.537788	163	0.318706
ENSG00000181027	FKRP	1488	0.705645	1485	0.714478	3.99979	322	-0.270627	1485	0.517845	2.59067	322	-0.812637	1485	0.658586	0.709764	322	0.386441
ENSG00000181029	TRAPPC5	567	0.680776	564	0.812057	4.81183	111	-0.0233333	564	0.718085	4.5043	111	-0.526982	564	0.856383	0.871624	111	0.526423
ENSG00000181031	RPH3AL	948	0.642405	945	0.631746	3.32036	167	-0.100754	945	0.445503	2.04756	167	-0.406305	945	0.62963	0.664141	167	0.461665
ENSG00000181035	SLC25A42	957	0.617555	954	0.72956	4.30358	183	-0.193754	954	0.616352	3.88795	183	-0.383858	954	0.786164	0.814918	183	0.498098
ENSG00000181036	FCRL6	1305	0.557088	1302	0.12212	0.223515	231	-0.107316	1302	0.0652842	0.0368932	231	-0.27916	1302	0.0844854	0.122286	231	0.102922
ENSG00000181038	METTL23	573	0.441536	570	0.607018	3.50831	84	-0.299048	570	0.540351	3.32393	84	-0.190905	570	0.703509	0.737425	84	0.469345
ENSG00000181039
ENSG00000181045	SLC26A11	1821	0.629874	1818	0.588559	2.91411	381	-0.697013	1818	0.49505	2.68499	381	-0.462428	1818	0.656216	0.697671	381	0.486433
ENSG00000181061	HIGD1A	324	0.441358	321	0.576324	3.42814	55	-0.533945	321	0.507788	2.93974	55	-0.119018	321	0.70405	0.748925	55	0.490836
ENSG00000181072	CHRM2	1401	0.467523	1398	0.735336	4.61289	212	-0.0978962	1398	0.693848	4.69349	212	0.124708	1398	0.877682	0.902539	212	0.636288
ENSG00000181074	OR52N4	966	0.464803	963	0.653167	3.08428	157	0.590987	963	0.196262	0.182656	157	-2.79873	963	0.160955	0.190121	157	0.0168408
ENSG00000181085	MAPK15	1635	0.647095	1632	0.451593	1.91862	318	-0.664101	1632	0.306985	1.20583	318	-0.765075	1632	0.385417	0.417719	318	0.222642
ENSG00000181090	EHMT1	3897	0.587375	3894	0.668464	3.66807	619	-0.642549	3894	0.608885	3.60485	619	-0.201116	3894	0.783513	0.810146	619	0.509383
ENSG00000181092	ADIPOQ	735	0.536054	732	0.586066	3.48	127	-0.0338189	732	0.464481	2.56645	127	-0.49537	732	0.564208	0.603672	127	0.290465
ENSG00000181104	F2R	1278	0.498435	1275	0.548235	2.59348	206	-1.23778	1275	0.41098	2.20779	206	-0.74801	1275	0.507451	0.551301	206	0.285694
ENSG00000181135	ZNF707	1116	0.636201	1113	0.287511	1.00755	165	-0.501436	1113	0.14735	-0.0786685	165	-1.78618	1113	0.134771	0.167324	165	0.0477212
ENSG00000181143	MUC16	43644	0.503483	43641	0.0514425	-0.289376	8980	-0.618909	43641	0.0361357	-0.615268	8980	-0.910998	43641	0.0368461	0.0503241	8980	0.031351
ENSG00000181163	NPM1	972	0.426955	969	0.712074	4.31417	129	1.11743	882	0.656463	3.13777	113	0.731027	882	0.946712	0.960534	113	0.906336
ENSG00000181191	PJA1	1932	0.535197	1929	0.456195	1.93649	286	-1.28582	1929	0.379471	1.82612	286	-0.00547553	1929	0.655262	0.695047	286	0.475297
ENSG00000181192	DHTKD1	2760	0.523913	2757	0.638738	3.75316	433	-0.727963	2757	0.620602	4.13189	433	-0.136695	2757	0.828074	0.854703	433	0.574952
ENSG00000181195	PENK	804	0.526119	801	0.594257	2.96664	110	-0.584418	801	0.530587	2.66517	110	-0.104109	801	0.72784	0.758448	110	0.558409
ENSG00000181214		935
ENSG00000181215	C4orf50	4527	0.589132	4524	0.188992	0.079716	751	-1.22621	4524	0.0720601	0.0143725	751	-0.606152	4524	0.0923961	0.121451	751	0.075008
ENSG00000181218	H2AC25	393	0.676845	390	0.664103	2.63497	79	-1.8	390	0.710256	4.09796	79	-1.32899	390	0.853846	0.870985	79	0.437278
ENSG00000181220	ZNF746	1983	0.652547	1980	0.722222	4.22728	374	-0.371816	1980	0.268687	0.984744	374	-1.02993	1980	0.382323	0.434617	374	0.246115
ENSG00000181222	POLR2A	5913	0.562489	5910	0.748223	4.71107	1032	-1.28677	5910	0.690355	4.3162	1032	-0.868743	5910	0.812352	0.834184	1032	0.467128
ENSG00000181234	TMEM132C	3327	0.600541	3324	0.497292	2.13535	568	-1.06183	3324	0.506619	2.76644	568	-0.614676	3324	0.641095	0.677739	568	0.371313
ENSG00000181240	SLC25A41	1113	0.596586	1110	0.545946	2.50135	205	-0.941595	1110	0.448649	2.62011	205	-0.811912	1110	0.583784	0.611921	205	0.374941
ENSG00000181264	TLCD5	804	0.511194	801	0.689139	4.12975	120	0.533292	801	0.558052	3.48819	120	-0.170033	801	0.754057	0.792478	120	0.515125
ENSG00000181273	OR5AK2	930	0.390323	927	0.595469	2.97821	132	0.410977	927	0.214671	0.136892	132	-3.16258	927	0.185545	0.21702	132	0.0359242
ENSG00000181274	FRAT2	702	0.762108	699	0.457797	2.09504	164	0.280226	699	0.246066	1.05484	164	-0.158287	699	0.463519	0.524382	164	0.36736
ENSG00000181284	TMEM102	1527	0.670596	1524	0.542651	3.2875	330	0.131218	1524	0.322835	1.43259	330	-0.264052	1524	0.477034	0.521935	330	0.352839
ENSG00000181291	TMEM132E	3225	0.666047	3222	0.764122	4.3809	645	-0.217245	3222	0.603352	3.32823	645	-0.195803	3222	0.784295	0.812275	645	0.544442
ENSG00000181315	ZNF322	1209	0.408602	1206	0.64262	3.68347	123	0.0110163	1206	0.268657	1.27319	123	-1.57424	1206	0.310116	0.344802	123	0.0375447
ENSG00000181322	NME9	993	0.511581	990	0.555556	2.75463	149	-0.0935906	990	0.450505	2.19335	149	-0.183503	990	0.662626	0.706646	149	0.548577
ENSG00000181323	SPEM1	930	0.594624	927	0.403452	1.82232	166	-0.379036	927	0.1726	0.62617	166	-0.523645	927	0.27616	0.331927	166	0.195596
ENSG00000181333	HEPHL1	3480	0.45977	3477	0.643658	3.78896	496	-0.0300242	3477	0.509347	3.07579	496	-0.209377	3477	0.713546	0.755627	496	0.476246
ENSG00000181350	LRRC75A	1035	0.672464	1032	0.749031	4.29622	207	0.728285	1032	0.516473	3.12318	207	0.150232	1032	0.723837	0.75116	207	0.530638
ENSG00000181355
ENSG00000181371	OR5M8	936	0.44765	933	0.192926	0.889371	139	-0.0463885	933	0.197213	-0.555334	139	-4.86913	933	0.139335	0.16054	139	0.016554
ENSG00000181374	CCL13	297	0.511785	294	0.0884354	-0.0821156	45	-0.593889	294	0.0578231	-0.15266	45	-0.932889	294	0.0680272	0.0942857	45	0.0192
ENSG00000181378	CFAP65	5778	0.581862	5775	0.496277	2.47679	908	-0.026576	5775	0.334199	1.68878	908	-0.155064	5775	0.515152	0.562096	908	0.428262
ENSG00000181381	DDX60L	5121	0.390158	5118	0.433177	2.02245	628	-0.378295	5118	0.277648	1.0101	628	-0.240277	5118	0.398202	0.458901	628	0.379105
ENSG00000181392	SYNE4	1215	0.647737	1212	0.428218	2.0747	237	0.394316	1212	0.160066	0.824965	237	0.171253	1212	0.368812	0.45568	237	0.386759
ENSG00000181396	OGFOD3	996	0.61245	993	0.473313	2.38846	171	-0.906404	993	0.386707	2.13677	171	-0.602772	993	0.524673	0.555521	171	0.348813
ENSG00000181404	WASHC1	1398	0.61731	1395	0.6681	3.26759	244	-1.20085	1395	0.574194	2.93801	244	-0.149582	1395	0.803584	0.831842	244	0.585176
ENSG00000181408	UTS2R	1170	0.723932	1167	0.470437	2.00629	273	-0.328029	1167	0.390746	2.04502	273	-0.0722198	1167	0.491859	0.529895	273	0.378209
ENSG00000181409	AATK	4125	0.685091	4122	0.47574	2.13354	830	-1.18759	4122	0.323144	1.26695	830	-1.09313	4122	0.405871	0.434845	830	0.208408
ENSG00000181418	DDN	2136	0.673221	2133	0.541022	2.95909	443	0.794043	2133	0.143929	0.687504	443	-0.0435734	2133	0.309892	0.366489	443	0.308569
ENSG00000181433	SAGE1	2715	0.440884	2712	0.0564159	-0.136468	413	-0.334724	2712	0.0781711	0.315793	413	0.031	2712	0.173673	0.22641	413	0.143506
ENSG00000181444	ZNF467	1788	0.68736	1785	0.589356	3.06501	325	-0.237166	1785	0.183193	0.676689	325	-1.07263	1785	0.202801	0.246238	325	0.0888185
ENSG00000181449	SOX2	954	0.658281	951	0.352261	2.75252	167	1.56193	951	0.807571	5.27367	167	1.33127	951	0.977918	0.981569	167	0.909743
ENSG00000181450	ZNF678	1578	0.370089	1575	0	-0.0194	160	-0.358631	1575	0.179683	-0.361651	160	-2.30658	1575	0.178413	0.215985	160	0.0641312
ENSG00000181458	TMEM45A	876	0.428082	873	0.450172	2.33089	121	0.394826	873	0.468499	2.75211	121	0.0605702	873	0.658648	0.698725	121	0.463876
ENSG00000181467	RAP2B	552	0.617754	549	0.910747	5.9635	86	2.99001	549	0.772313	5.48534	86	1.0783	549	0.948998	0.95759	86	0.809767
ENSG00000181472	ZBTB2	1545	0.518447	1542	0.696498	3.88543	225	-1.94169	1542	0.680934	4.27686	225	-0.568542	1542	0.820363	0.843738	225	0.434884
ENSG00000181481	RNF135	1299	0.587375	1296	0.321759	1.34784	225	0.106733	1296	0.181327	0.797978	225	-0.266782	1296	0.280093	0.328905	225	0.209462
ENSG00000181499	OR6T1	972	0.520576	969	0.0970072	0.506475	174	-0.263649	969	0.137255	-0.243009	174	-2.18613	969	0.106295	0.128185	174	0.0205977
ENSG00000181513	ACBD4	1026	0.610136	1023	0.54741	3.04449	171	1.55769	1023	0.381232	1.94118	171	0.529263	1023	0.54741	0.588496	171	0.400099
ENSG00000181518	OR8D4	945	0.416931	942	0.510616	2.30113	143	-0.0490559	942	0.218684	0.450046	143	-2.22836	942	0.169851	0.1968	143	0.029
ENSG00000181523	SGSH	1509	0.64281	1506	0.669323	3.50601	270	-0.685274	1506	0.608898	3.8747	270	-0.207433	1506	0.747012	0.768416	270	0.517126
ENSG00000181541	MAB21L2	1080	0.612037	1077	0.867224	5.86262	176	1.74364	1077	0.796657	5.96788	176	0.604756	1077	0.94429	0.950312	176	0.725744
ENSG00000181544	FANCB	2790	0.379928
ENSG00000181552	EDDM3B	444	0.421171	441	0.276644	1.32205	43	-0.22586	441	0.183673	0.670093	43	-0.155767	441	0.231293	0.284964	43	0.146116
ENSG00000181555	SETD2	7695	0.42729	7692	0.655226	4.02547	1091	0.805248	7692	0.533151	3.17353	1091	0.317443	7692	0.777561	0.813171	1091	0.635248
ENSG00000181562	EDDM3A	444	0.416667	441	0.269841	1.28375	40	-0.132275	441	0.145125	0.414181	40	-0.111725	441	0.165533	0.210286	40	0.113575
ENSG00000181577
ENSG00000181585	TMIE	471	0.596603	468	0.764957	4.29491	82	0.302646	468	0.551282	2.83101	82	-0.10039	468	0.797009	0.826641	82	0.573134
ENSG00000181588	MEX3D	1956	0.76636	1953	0.59447	2.8906	450	-0.63414	1953	0.370712	1.96236	450	-0.708498	1953	0.462878	0.521027	450	0.30078
ENSG00000181609	OR52D1	957	0.494253	954	0.606918	3.26264	169	0.401799	954	0.219078	0.50366	169	-1.86424	954	0.180294	0.216913	169	0.0447219
ENSG00000181610	MRPS23	573	0.509599	570	0.522807	2.80035	87	0.523851	570	0.385965	1.75751	87	0.0752069	570	0.563158	0.619228	87	0.499736
ENSG00000181616	OR52H1	945	0.471958	942	0.521231	2.14869	146	0.0412603	942	0.200637	0.276304	146	-2.56897	942	0.157113	0.191891	146	0.0212808
ENSG00000181617	FDCSP	258	0.437984	255	0.172549	0.431796	42	-0.27069	255	0.0823529	0.186925	42	-0.0557857	255	0.0862745	0.130624	42	0.0675
ENSG00000181619	GPR135	1485	0.697643	1482	0.580297	2.88382	332	1.06371	1482	0.326586	1.5044	332	-0.00281927	1482	0.475709	0.533277	332	0.359883
ENSG00000181625	SLX1B	828	0.675121	825	0.562424	3.03873	165	0.0568545	825	0.396364	1.75608	165	-0.332176	825	0.56	0.606779	165	0.407127
ENSG00000181626	ANKRD62	2754	0.390704	2751	0.0472555	0.170804	295	0.0924305	2751	0.272265	1.21845	295	0.0946407	2751	0.471828	0.529272	295	0.391641
ENSG00000181631	P2RY13	1065	0.414085	1062	0.462335	2.21202	146	-1.44812	1062	0.362524	1.8826	146	-1.19049	1062	0.411488	0.460911	146	0.166411
ENSG00000181634	TNFSF15	756	0.529101	753	0.508632	2.72162	119	0.037563	753	0.353254	1.67411	119	-0.0775798	753	0.552457	0.596232	119	0.434815
ENSG00000181638	ZFP41	597	0.564489	594	0.377104	1.02749	77	-1.76601	594	0.151515	0.0924512	77	-2.17784	594	0.12963	0.156638	77	0.0272338
ENSG00000181649	PHLDA2	459	0.688453	456	0.587719	3.0292	84	1.14417	456	0.407895	2.23901	84	0.608107	456	0.598684	0.647719	84	0.440774
ENSG00000181652	ATG9B	2775	0.652973	2772	0.659091	3.54218	573	0.401429	2772	0.491342	2.77477	573	0.119646	2772	0.707792	0.74544	573	0.566178
ENSG00000181656	GPR88	1155	0.730736	1152	0.795139	4.61908	279	1.42135	1152	0.329861	1.5407	279	0.0226523	1152	0.602431	0.664565	279	0.500975
ENSG00000181666	ZNF875	1980	0.50303	1977	0.234699	0.920981	275	-0.389775	1977	0.150228	0.151578	275	-1.17969	1977	0.159332	0.186214	275	0.0712182
ENSG00000181689
ENSG00000181690	PLAG1	1503	0.453094	1500	0.761333	5.09008	219	0.879785	1500	0.738	4.56053	219	0.918018	1500	0.905333	0.92573	219	0.711457
ENSG00000181693	OR8H1	936	0.410256	933	0.576635	2.71897	141	0.748255	933	0.176849	-0.439169	141	-3.1957	933	0.125402	0.149313	141	0.00775177
ENSG00000181698	OR5T1	981	0.388379	978	0.59407	2.81843	143	0.140685	978	0.166667	-0.71468	143	-4.04246	978	0.118609	0.137298	143	0.00529371
ENSG00000181704	YIPF6	711	0.462729	708	0.627119	3.4037	120	-0.0660917	708	0.627119	3.90651	120	0.0656917	708	0.860169	0.887712	120	0.664775
ENSG00000181718	OR5T2	957	0.400209	954	0.506289	2.39712	145	-0.449248	954	0.163522	-0.494069	145	-3.6503	954	0.121593	0.143651	145	0.0105379
ENSG00000181722	ZBTB20	2226	0.595238	2223	0.863248	5.80099	364	2.02434	2223	0.811966	5.07296	364	1.55803	2223	0.938821	0.947919	364	0.787745
ENSG00000181733	OR2Z1	945	0.553439	942	0	0.138889	181	0.0640276	942	0.22293	0.728023	181	-1.4359	942	0.219745	0.250158	181	0.0875525
ENSG00000181744	DIPK2A	1293	0.567672	1290	0.832558	5.40097	220	2.28475	1290	0.799225	5.1872	220	1.32891	1290	0.972868	0.97982	220	0.900182
ENSG00000181751	MACIR	621	0.516908	618	0.770227	4.73252	103	-0.0809903	618	0.671521	4.21929	103	-0.0480777	618	0.880259	0.906984	103	0.619223
ENSG00000181752	OR8K5	924	0.400433	921	0.519001	2.43964	130	0.324277	921	0.181325	-0.377732	130	-3.55081	921	0.121607	0.146431	130	0.0122077
ENSG00000181754	AMIGO1	1482	0.560729	1479	0.748479	4.42412	247	1.20342	1479	0.391481	2.17737	247	-0.530887	1479	0.515889	0.560729	247	0.337583
ENSG00000181761	OR8H3	939	0.42705	936	0.571581	2.71229	145	0.678324	936	0.161325	-0.372693	145	-3.00296	936	0.115385	0.142824	145	0.000903448
ENSG00000181767	OR8H2	939	0.414271	936	0.57265	2.69949	143	0.719315	936	0.174145	-0.171421	143	-2.87603	936	0.128205	0.154551	143	0.00645455
ENSG00000181773	GPR3	993	0.605237	990	0.773737	4.37368	211	1.15221	990	0.518182	3.07468	211	-0.0738341	990	0.717172	0.742666	211	0.510815
ENSG00000181778	TMEM252	513	0.551657	510	0.331373	1.55819	86	-0.394116	510	0.258824	1.18589	86	-0.231733	510	0.37451	0.418816	86	0.314407
ENSG00000181781	ODF3L2	870	0.701149	867	0.497116	2.31248	190	-1.75507	867	0.320646	1.20802	190	-1.23227	867	0.411765	0.446008	190	0.200668
ENSG00000181785	OR5AS1	975	0.394872	972	0.444444	2.06378	140	-1.16131	972	0.175926	-0.142004	140	-3.33976	972	0.125514	0.148861	140	0.0143214
ENSG00000181786	ACTL9	1251	0.658673	1248	0.466346	2.0566	251	-0.821849	1248	0.367788	1.7727	251	-0.731219	1248	0.459135	0.502321	251	0.294618
ENSG00000181788	SIAH2	975	0.602051	972	0.814815	5.12453	171	1.22336	972	0.660494	4.67981	171	0.27852	972	0.880658	0.903704	171	0.643339
ENSG00000181789	COPG1	2625	0.536381	2622	0.763539	4.46206	412	-0.603073	2622	0.731884	5.32825	412	0.0734272	2622	0.898169	0.912353	412	0.645643
ENSG00000181790	ADGRB1	4755	0.667718	4752	0.755892	4.33697	902	0.0992273	4752	0.584386	3.17782	902	-0.245737	4752	0.758418	0.789657	902	0.495475
ENSG00000181803	OR6S1	996	0.503012	993	0.561934	2.74545	182	-0.0155385	993	0.240685	0.990417	182	-1.25659	993	0.205438	0.257195	182	0.0671538
ENSG00000181804	SLC9A9	1938	0.437564	1935	0.672351	3.89423	283	-0.37653	1935	0.619121	3.77868	283	-0.122145	1935	0.855814	0.874247	283	0.598933
ENSG00000181817	LSM10	372	0.564516	369	0.742547	3.9173	60	0.330333	369	0.631436	3.63366	60	-0.04835	369	0.794038	0.819523	60	0.632817
ENSG00000181826	RELL1	816	0.541667	813	0.624846	3.44326	140	-1.38634	813	0.485855	2.45514	140	-0.546907	813	0.658057	0.710292	140	0.408657
ENSG00000181827	RFX7	4383	0.455168	4380	0.725571	4.6129	697	1.12139	4380	0.633562	3.83962	697	0.579772	4380	0.858676	0.886772	697	0.718284
ENSG00000181830	SLC35C1	1095	0.623744	1092	0.728938	4.1434	211	0.668692	1092	0.647436	4.0987	211	0.317692	1092	0.814103	0.834015	211	0.634422
ENSG00000181847	TIGIT	936	0.544872	933	0.344051	1.46773	161	0.0943292	933	0.187567	0.683937	161	-0.0609193	933	0.353698	0.395501	161	0.31941
ENSG00000181852	RNF41	954	0.54717	951	0.856993	5.63068	144	1.45739	951	0.788644	5.4283	144	0.338708	951	0.927445	0.937514	144	0.677451
ENSG00000181856	SLC2A4	1530	0.594118	1527	0.749836	4.69268	307	0.526609	1527	0.551408	3.24564	307	-0.515805	1527	0.713163	0.755086	307	0.432756
ENSG00000181867	FTMT	729	0.604938	726	0.464187	2.44096	118	-0.779331	726	0.483471	2.7543	118	-0.26011	726	0.623967	0.644766	118	0.351593
ENSG00000181873	IBA57	1071	0.686275	1068	0.44382	2.14688	233	-1.09872	1068	0.337079	1.52696	233	-0.80894	1068	0.40824	0.45174	233	0.218197
ENSG00000181885	CLDN7	636	0.577044	633	0.650869	3.86459	115	0.605443	633	0.483412	2.61196	115	-0.378322	633	0.597156	0.655564	115	0.347896
ENSG00000181894	ZNF329	1626	0.456335	1623	0.484904	2.75532	196	-0.31424	1623	0.193469	0.591296	196	-1.73291	1623	0.202095	0.225566	196	0.0140408
ENSG00000181896	ZNF101	1311	0.44241
ENSG00000181903	OR4C6	930	0.464516	927	0.358145	1.29417	145	-0.19029	927	0.141316	-1.00773	145	-4.11099	927	0.0970874	0.122547	145	0.0162621
ENSG00000181904	C5orf24	567	0.4903	564	0.799645	4.88896	93	1.40424	564	0.705674	4.44239	93	0.866258	564	0.930851	0.951475	93	0.827613
ENSG00000181908
ENSG00000181915	ADO	888	0.698198	885	0.658757	3.4196	169	0.944438	885	0.354802	1.56669	169	-0.0860828	885	0.536723	0.587711	169	0.388018
ENSG00000181924	COA4	291	0.601375	288	0.607639	3.48647	36	0.601917	288	0.486111	2.7464	36	0.0558611	288	0.645833	0.706562	36	0.482167
ENSG00000181927	OR4P4	939	0.391906	936	0.498932	2.08487	118	-0.355008	936	0.149573	-0.817363	118	-3.84066	936	0.110043	0.127794	118	0.00921186
ENSG00000181929	PRKAG1	1023	0.467253	1020	0.738235	4.37667	163	1.18861	1020	0.598039	4.19081	163	0.0303436	1020	0.82451	0.848965	163	0.545871
ENSG00000181935
ENSG00000181938	GINS3	768	0.539062	765	0.594771	3.41519	123	-0.23826	765	0.537255	3.2129	123	-0.179382	765	0.688889	0.722759	123	0.457154
ENSG00000181939	OR4C15	1113	0.424978	1110	0.603604	3.02527	162	1.10551	1110	0.141441	-0.356642	162	-2.68566	1110	0.0990991	0.120644	162	0.00383333
ENSG00000181958	OR4A15	945	0.413757	942	0.446921	1.843	142	-0.0151972	942	0.164544	-0.57487	142	-3.68832	942	0.11465	0.133054	142	0.0131972
ENSG00000181961	OR4A16	987	0.412361	984	0.583333	2.81923	144	1.01889	984	0.154472	-0.219213	144	-2.61028	984	0.112805	0.135855	144	0.0181458
ENSG00000181963	OR52K2	945	0.516402	942	0.547771	2.56195	164	0.0224573	942	0.228238	0.616692	164	-1.79773	942	0.205945	0.237035	164	0.0315183
ENSG00000181965	NEUROG1	714	0.693277	711	0.673699	3.98996	144	0.317806	711	0.326301	1.57772	144	-0.457056	711	0.428973	0.473044	144	0.281257
ENSG00000181982	CCDC149	1608	0.52301	1605	0.606854	3.3912	231	-0.217931	1605	0.502181	3.2127	231	0.0892208	1605	0.700935	0.722471	231	0.485818
ENSG00000181991	MRPS11	585	0.584615	582	0.52921	2.90891	106	-0.629141	582	0.458763	2.81249	106	-0.320113	582	0.587629	0.616643	106	0.344047
ENSG00000182004	SNRPE	279	0.415771	276	0.811594	5.41872	33	1.49348	276	0.75	4.70836	33	0.889121	276	0.981884	0.985123	33	0.890424
ENSG00000182010	RTKN2	1830	0.408743	1827	0.552819	3.09585	237	0.510654	1827	0.487685	2.70921	237	0.322983	1827	0.721401	0.751869	237	0.58384
ENSG00000182013	PNMA8A	1320	0.570455	1317	0.310554	1.08731	210	-1.40433	1317	0.145786	0.343771	210	-0.97781	1317	0.230068	0.301945	210	0.210671
ENSG00000182022	CHST15	1686	0.531435	1683	0.648841	3.58925	231	-0.687095	1683	0.560903	3.33231	231	-0.368498	1683	0.760547	0.797986	231	0.502212
ENSG00000182035	ADIG	594	0.552189	591	0.216582	0.73331	90	-0.348533	591	0.121827	0.381166	90	-0.209178	591	0.21489	0.246159	90	0.121944
ENSG00000182040	USH1G	1386	0.660895	1383	0.825741	5.07662	244	1.91398	1383	0.725958	4.54214	244	0.882422	1383	0.91974	0.934189	244	0.761926
ENSG00000182050	MGAT4C	1437	0.356994	1434	0.67364	4.29027	177	0.289718	1434	0.686192	4.68602	177	0.271401	1434	0.933054	0.945868	177	0.785701
ENSG00000182053	TRIM49B	1359	0.448124	1356	0.0331858	0.0668916	154	-0.0893117	1356	0.090708	-0.0494624	154	-0.909442	1356	0.0980826	0.130833	154	0.0627662
ENSG00000182054	IDH2	1359	0.582046	1356	0.771386	4.56421	209	-0.192813	1356	0.64823	4.36127	209	-0.756148	1356	0.787611	0.80733	209	0.448517
ENSG00000182070	OR52A1	939	0.43983	936	0.492521	1.9224	138	0.284804	936	0.19765	0.20222	138	-2.50511	936	0.144231	0.177154	138	0.0251449
ENSG00000182077		2862
ENSG00000182083	OR6B2	939	0.559105	936	0.424145	1.67312	161	0.656689	936	0.232906	0.753694	161	-1.49402	936	0.220085	0.264676	161	0.11336
ENSG00000182087	TMEM259	1863	0.6511	1860	0.67043	3.60253	350	-0.737577	1860	0.576882	3.27797	350	-0.46322	1860	0.719355	0.738224	350	0.483969
ENSG00000182093	GET1	525	0.500952	522	0.718391	3.70903	80	-0.850663	522	0.672414	4.25375	80	-0.0419625	522	0.894636	0.904529	80	0.612975
ENSG00000182095	TNRC18	8907	0.684181	8904	0.660939	3.41124	1776	-1.29688	8904	0.537287	2.78089	1776	-0.307981	8904	0.729784	0.763268	1776	0.504167
ENSG00000182103	FAM181B	1281	0.729899	1278	0.590767	3.02378	285	0.283947	1278	0.283255	1.30116	285	-0.281572	1278	0.451487	0.504712	285	0.329814
ENSG00000182107	TMEM30B	1056	0.682765	1053	0.730294	4.31459	196	1.65779	1053	0.552707	3.15219	196	0.426168	1053	0.777778	0.804313	196	0.634566
ENSG00000182108	DEXI	288	0.642361	285	0.831579	5.06973	58	2.55619	285	0.701754	4.34207	58	1.23343	285	0.964912	0.975747	58	0.895914
ENSG00000182111	ZNF716	1488	0.393817	1485	0	-0.0760411	177	-0.302452	1485	0.16835	-0.358586	177	-2.34349	1485	0.178451	0.214583	177	0.0920226
ENSG00000182117	NOP10	219	0.52968	216	0.513889	2.80413	36	0.806972	216	0.439815	2.79006	36	-0.0856111	216	0.569444	0.596287	36	0.429611
ENSG00000182118	FAM89A	555	0.688288	552	0.507246	2.36753	108	-0.0561296	552	0.396739	2.04764	108	-0.325454	552	0.547101	0.594859	108	0.356074
ENSG00000182132	KCNIP1	726	0.476584	723	0.738589	4.53581	95	0.515284	723	0.665284	4.74201	95	0.351432	723	0.84509	0.857473	95	0.603379
ENSG00000182134	TDRKH	1686	0.483986	1683	0.643494	3.76226	259	0.580656	1683	0.456922	2.40071	259	0.109336	1683	0.718954	0.755641	259	0.594015
ENSG00000182141	ZNF708	1692	0.367612	1689	0	-0.0422066	192	-0.31212	1689	0.161634	-0.683119	192	-2.91647	1689	0.174067	0.209452	192	0.0554115
ENSG00000182149	IST1	1140	0.47807	1137	0.73175	4.65433	191	1.13005	1137	0.659631	4.52334	191	0.496953	1137	0.878628	0.897193	191	0.729037
ENSG00000182150	ERCC6L2	4653	0.393939	4650	0.464731	2.68734	598	0.160855	4650	0.412473	2.44866	598	0.284682	4650	0.595269	0.630768	598	0.507953
ENSG00000182154	MRPL41	414	0.654589	411	0.542579	2.66426	71	-0.309507	411	0.457421	2.165	71	-0.875648	411	0.545012	0.594273	71	0.303282
ENSG00000182156	ENPP7	1377	0.612927	1374	0.525473	2.31349	236	-0.190161	1374	0.454148	2.5912	236	-0.431148	1374	0.587336	0.610515	236	0.368881
ENSG00000182158	CREB3L2	1563	0.555982	1560	0.725	4.22814	266	-0.27718	1560	0.61859	3.43794	266	-0.0566241	1560	0.825	0.851156	266	0.585365
ENSG00000182162	P2RY8	1080	0.639815	1077	0.368617	0.749993	206	-1.32633	1077	0.415042	2.2292	206	-0.168641	1077	0.629526	0.681624	206	0.482553
ENSG00000182168	UNC5C	2796	0.522532	2793	0.732904	4.60477	453	-0.581876	2793	0.669173	4.48497	453	-0.436393	2793	0.85034	0.871373	453	0.489307
ENSG00000182170	MRGPRG	870	0.683908	867	0.297578	0.830341	191	-0.178204	867	0.083045	-0.114559	191	-0.910147	867	0.0876586	0.110114	191	0.0389634
ENSG00000182173	TSEN54	1794	0.628763	1791	0.536572	2.86603	305	0.61001	1791	0.383585	2.10763	305	0.209652	1791	0.547739	0.584141	305	0.431793
ENSG00000182175	RGMA	1377	0.646333	1374	0.72853	4.33326	253	0.291613	1374	0.657933	3.82392	253	0.0679328	1374	0.811499	0.823012	253	0.551221
ENSG00000182177	ASB18	1401	0.663812	1398	0.497854	1.9192	271	-0.051262	1398	0.364807	1.68323	271	-0.536336	1398	0.502861	0.550214	271	0.356476
ENSG00000182179	UBA7	3039	0.584403	3036	0.475955	2.38144	545	0.0511798	3036	0.376482	2.08105	545	-0.263714	3036	0.480237	0.532963	545	0.33616
ENSG00000182180	MRPS16	414	0.531401	411	0.63747	3.68303	74	0.878878	411	0.542579	3.14592	74	0.0647703	411	0.793187	0.820628	74	0.604676
ENSG00000182183	SHISAL2A	573	0.598604	570	0.526316	2.62699	94	0.464957	570	0.391228	2.26877	94	0.146585	570	0.610526	0.648854	94	0.484032
ENSG00000182185	RAD51B	1278	0.459311	1275	0.541176	3.23763	212	0.753943	1275	0.471373	2.4025	212	0.486226	1275	0.73098	0.743558	212	0.635679
ENSG00000182187	CRYGB	528	0.558712	525	0.678095	3.47835	65	0.921138	525	0.441905	2.29561	65	-0.192708	525	0.588571	0.628269	65	0.316815
ENSG00000182195	LDOC1	441	0.596372	438	0.673516	3.06503	62	0.664452	438	0.531963	1.96519	62	0.546726	438	0.86758	0.90429	62	0.878984
ENSG00000182196	ARL6IP4	714	0.59944	711	0.644163	3.5375	119	0.241378	711	0.413502	2.28262	119	-0.462563	711	0.566807	0.624997	119	0.371025
ENSG00000182197	EXT1	2241	0.4971	2238	0.886506	5.97705	304	2.93367	2238	0.785076	5.37824	304	1.43736	2238	0.951296	0.963417	304	0.869174
ENSG00000182199	SHMT2	1515	0.581518	1512	0.722222	4.46396	269	0.533558	1512	0.576058	3.6709	269	-0.66577	1512	0.722222	0.756528	269	0.377565
ENSG00000182208	MOB2	807	0.592317	804	0.650498	3.27642	118	-0.836025	804	0.634328	3.39775	118	0.0193051	804	0.807214	0.830845	118	0.562703
ENSG00000182218	HHIPL1	2349	0.66837	2346	0.64919	3.53102	429	0.172711	2346	0.507673	3.35091	429	-0.341177	2346	0.653453	0.686072	429	0.413152
ENSG00000182220	ATP6AP2	1053	0.448243	1050	0.651429	3.40222	169	0.0399231	1050	0.64	4.2884	169	0.287544	1050	0.885714	0.899976	169	0.685201
ENSG00000182223	ZAR1	1275	0.697255	1272	0.264151	1.23136	247	0.0351498	1272	0.275157	1.56554	247	-0.146846	1272	0.356132	0.390715	247	0.205984
ENSG00000182224	CYB5D1	687	0.554585	684	0.637427	3.7933	107	0.794234	684	0.564327	3.3432	107	0.366935	684	0.748538	0.78305	107	0.573645
ENSG00000182230		1161
ENSG00000182240	BACE2	1557	0.564547	1554	0.657658	3.4876	286	-0.863608	1554	0.507722	2.90072	286	-0.407182	1554	0.666667	0.700842	286	0.407692
ENSG00000182247	UBE2E2	606	0.462046	603	0.810945	5.50449	86	1.17655	603	0.766169	5.96662	86	0.793837	603	0.970149	0.974698	86	0.859314
ENSG00000182253	SYNM	4698	0.576415	4695	0.38147	1.44948	791	-1.0552	4695	0.237487	1.0584	791	-0.401661	4695	0.313951	0.357473	791	0.199915
ENSG00000182255	KCNA4	1962	0.520387	1959	0.741705	4.3985	284	-0.730901	1959	0.685043	4.51862	284	0.0704401	1959	0.855028	0.87593	284	0.593465
ENSG00000182256	GABRG3	1404	0.465812	1401	0.681656	4.03653	202	-1.30484	1401	0.624554	4.21815	202	-0.421391	1401	0.805853	0.837719	202	0.459584
ENSG00000182257
ENSG00000182261	NLRP10	1968	0.501524	1965	0.279389	1.00382	267	-0.171708	1965	0.140967	0.524034	267	-0.450573	1965	0.170992	0.213021	267	0.12515
ENSG00000182263	FIGN	2280	0.501754	2277	0.810716	5.3259	385	1.14296	2277	0.790514	5.12193	385	1.03533	2277	0.946421	0.955686	385	0.790431
ENSG00000182264	IZUMO1	1053	0.522317	1050	0.300952	1.22044	163	-0.0363067	1050	0.174286	0.273439	163	-0.469294	1050	0.204762	0.257374	163	0.165761
ENSG00000182271	TMIGD1	789	0.43346	786	0.436387	2.26874	108	0.18075	786	0.332061	1.49319	108	0.102722	786	0.524173	0.57614	108	0.465685
ENSG00000182272	B4GALNT4	3120	0.675	3117	0.611165	3.06977	592	-1.17161	3117	0.424767	2.26231	592	-0.662193	3117	0.561116	0.597151	592	0.327049
ENSG00000182287	AP1S2	483	0.380952	480	0.754167	4.20887	51	0.906843	480	0.7375	5.23999	51	0.742373	480	0.929167	0.946481	51	0.813824
ENSG00000182307	C8orf33	747	0.586345	744	0.255376	0.987597	129	-0.211798	744	0.107527	0.408117	129	-0.151969	744	0.229839	0.286819	129	0.183899
ENSG00000182308	DCAF4L1	1191	0.554996	1188	0.249158	1.23068	193	0.141891	1188	0.422559	2.04188	193	0.244026	1188	0.781987	0.824259	193	0.759171
ENSG00000182310	SPACA6	975	0.618462	972	0.453704	2.1996	176	-0.230563	972	0.209877	0.652938	176	-0.483438	972	0.331276	0.393426	176	0.297068
ENSG00000182315	MBD3L3	627	0.599681	624	0.277244	0.83438	108	-0.110444	624	0	0.0645545	108	-0.149981	624	0.0608974	0.142199	108	0.106926
ENSG00000182318	ZSCAN22	1476	0.584011	1473	0.266802	0.878263	229	-1.07081	1473	0.172437	0.152519	229	-1.81884	1473	0.196877	0.236183	229	0.0940175
ENSG00000182324	KCNJ14	1311	0.644546	1308	0.45107	2.6374	256	-0.281207	1308	0.55581	3.54335	256	-0.00139453	1308	0.732416	0.775322	256	0.544867
ENSG00000182325	FBXL6	1620	0.669753	1617	0.542362	2.87078	335	-0.0500358	1617	0.235622	0.956832	335	-0.428179	1617	0.369821	0.439781	335	0.294803
ENSG00000182326	C1S	2067	0.484277	2064	0.493702	2.48214	311	-0.517952	2064	0.396802	2.0528	311	-0.291736	2064	0.532461	0.570257	311	0.337238
ENSG00000182327	GLTPD2	876	0.721461	873	0.420389	1.95658	197	0.264025	873	0.223368	1.01945	197	-0.222614	873	0.315006	0.381789	197	0.261421
ENSG00000182329	KIAA2012	3546	0.51128	3543	0.353091	1.63311	476	0.253116	3543	0.216201	1.03083	476	0.126574	3543	0.406435	0.46327	476	0.348811
ENSG00000182330	PRAMEF8	1425	0.558596	1422	0	-0.111594	223	-0.261161	1422	0.0766526	-0.0412391	223	-0.523417	1422	0.0632911	0.0971568	223	0.102834
ENSG00000182333	LIPF	1227	0.419723	1224	0.449346	2.04327	166	0.0551867	1224	0.373366	1.62705	166	-1.05289	1224	0.418301	0.455202	166	0.180139
ENSG00000182334	OR5P3	936	0.457265	933	0.269025	1.18181	152	-0.014375	933	0.21329	0.302886	152	-2.51859	933	0.184352	0.207842	152	0.031875
ENSG00000182346	DAOA	462	0.439394	459	0.00653595	-0.415935	54	-0.356056	459	0.0152505	-0.244327	54	-0.325926	459	0	0.014085	54	0.0207593
ENSG00000182348	ZNF804B	4050	0.400247	4047	0.37188	1.99344	489	-0.112695	4047	0.329627	1.83131	489	0.211043	4047	0.476155	0.52852	489	0.396712
ENSG00000182352
ENSG00000182359	KBTBD3	1839	0.359978	1836	0.650327	4.12891	219	-0.244799	1836	0.623638	3.89003	219	0.213799	1836	0.899782	0.919196	219	0.71458
ENSG00000182362	YBEY	504	0.498016	501	0.516966	2.46914	67	-0.455224	501	0.47505	2.37214	67	-0.582015	501	0.646707	0.687717	67	0.453119
ENSG00000182372	CLN8	861	0.542393	858	0.548951	2.52544	141	-2.5735	858	0.502331	3.0128	141	-0.674227	858	0.606061	0.662182	141	0.316702
ENSG00000182378	PLCXD1	972	0.625514	969	0.358101	0.443518	165	-2.83374	969	0.333333	1.5187	165	-0.532552	969	0.477812	0.534772	165	0.352776
ENSG00000182379	NXPH4	927	0.659115	924	0.705628	4.21305	185	0.239632	924	0.435065	2.56505	185	-0.250708	924	0.616883	0.65096	185	0.437897
ENSG00000182389	CACNB4	1563	0.479207	1560	0.797436	5.36047	240	0.966696	1560	0.732051	5.12527	240	0.37595	1560	0.932692	0.944151	240	0.713837
ENSG00000182393	IFNL1	603	0.626866	600	0.231667	0.72094	119	-0.189891	600	0.0783333	0.13809	119	-0.588916	600	0.13	0.17857	119	0.0971597
ENSG00000182400	TRAPPC6B	477	0.408805	474	0.850211	5.52554	58	1.50952	474	0.694093	4.16426	58	0.27519	474	0.951477	0.959156	58	0.745862
ENSG00000182405	PGBD4	1758	0.418658	1755	0.0245014	0.364123	246	0.0257154	1755	0.0774929	0.524856	246	-0.0146626	1755	0.562963	0.682628	246	0.64363
ENSG00000182415	CDY2A	1626	0.431734	1623	0.235983	1.33155	229	0.110432	1623	0.467036	2.36367	229	0.355624	1623	0.93284	0.953153	229	0.895197
ENSG00000182446	NPLOC4	1956	0.543967	1953	0.735279	4.43396	303	-0.837667	1953	0.673323	4.59854	303	-0.249766	1953	0.815668	0.836182	303	0.442429
ENSG00000182447	OTOL1	1434	0.501395	1431	0.464011	2.33015	244	-0.910955	1431	0.408805	2.29323	244	-0.532164	1431	0.533194	0.568809	244	0.242635
ENSG00000182450	KCNK4	1260	0.67381	1257	0.688146	3.99048	268	0.711705	1257	0.426412	2.36344	268	-0.292384	1257	0.578361	0.630675	268	0.413351
ENSG00000182459	TEX19	495	0.581818	492	0.25	0.45022	76	-1.37695	492	0.0670732	0.048502	76	-0.729158	492	0.158537	0.209955	76	0.169737
ENSG00000182463	TSHZ2	3105	0.518841	3102	0.693101	3.88865	443	-1.34057	3102	0.648936	4.30729	443	-0.209472	3102	0.795616	0.823471	443	0.490181
ENSG00000182472	CAPN12	2160	0.640278	2157	0.640241	3.32746	387	-0.121212	2157	0.38433	2.02309	387	-0.484561	2157	0.548447	0.601141	387	0.397165
ENSG00000182473	EXOC7	2208	0.561594	2205	0.795465	4.70501	321	0.635221	2205	0.741497	4.75317	321	0.724218	2205	0.919274	0.931099	321	0.723087
ENSG00000182481	KPNA2	1590	0.451572	1587	0.713926	4.34329	254	-0.0907717	1587	0.621928	4.14737	254	-0.193772	1587	0.84058	0.870995	254	0.565787
ENSG00000182484	WASH6P	1437	0.611691	1434	0.528591	1.92795	248	-2.01488	1434	0.477685	2.41923	248	-0.0247339	1434	0.693166	0.723335	248	0.578367
ENSG00000182489	XKRX	1350	0.475556	1347	0.651076	3.32991	198	0.542535	1347	0.563474	3.32885	198	0.548152	1347	0.828508	0.852718	198	0.699657
ENSG00000182492	BGN	1107	0.593496	1104	0.721014	3.67302	177	-0.21709	1104	0.367754	1.50697	177	-1.25636	1104	0.418478	0.476735	177	0.201311
ENSG00000182500
ENSG00000182504	CEP97	2676	0.425635
ENSG00000182508	LHFPL1	663	0.536953	660	0.7	3.70952	113	0.75831	660	0.624242	3.83281	113	0.412044	660	0.922727	0.938495	113	0.79969
ENSG00000182511	FES	2469	0.618469	2466	0.723439	3.99046	400	-0.994275	2466	0.577453	3.20838	400	-0.396475	2466	0.760746	0.794225	400	0.53085
ENSG00000182512	GLRX5	474	0.64557	471	0.747346	4.1624	88	1.78116	471	0.596603	3.94221	88	0.85367	471	0.825902	0.858208	88	0.69717
ENSG00000182518	FAM104B	351	0.430199	348	0.158046	0.481635	40	-0.738225	348	0.123563	0.46617	40	0.03375	348	0.247126	0.297491	40	0.22355
ENSG00000182521	TBPL2	1032	0.45155	1029	0.54033	3.12166	154	0.450364	1029	0.493683	3.15166	154	0.145597	1029	0.675413	0.703497	154	0.524013
ENSG00000182533	CAV3	456	0.563596	453	0.816777	4.7575	63	0.478349	453	0.664459	4.24141	63	0.180698	453	0.87638	0.891102	63	0.629778
ENSG00000182534	MXRA7	642	0.590343	639	0.183099	0.389441	103	-0.639068	639	0.118936	0.200379	103	-0.464408	639	0.164319	0.172235	103	0.0684175
ENSG00000182541	LIMK2	2061	0.56623	2058	0.76482	4.4953	315	0.686203	2058	0.613703	3.87674	315	0.043854	2058	0.844995	0.869466	315	0.631352
ENSG00000182544	MFSD5	1674	0.574671	1671	0.621783	3.80852	324	0.456688	1671	0.505685	2.90404	324	-0.108525	1671	0.698983	0.722156	324	0.511593
ENSG00000182545	RNASE10	651	0.482335	648	0.376543	1.79974	88	-0.36108	648	0.20679	0.794532	88	-0.260795	648	0.325617	0.38652	88	0.258852
ENSG00000182551	ADI1	540	0.557407	537	0.469274	1.41745	69	-1.2057	537	0.586592	3.46809	69	-0.380754	537	0.776536	0.802898	69	0.469884
ENSG00000182552	RWDD4	567	0.396825	564	0.702128	4.48191	71	-0.161479	564	0.670213	4.03836	71	0.194099	564	0.900709	0.917278	71	0.667465
ENSG00000182557	SPNS3	1539	0.62833	1536	0.565755	2.90713	309	0.0397735	1536	0.400391	2.14028	309	-0.21699	1536	0.571615	0.616335	309	0.433987
ENSG00000182566	CLEC4G	882	0.655329	879	0.372014	1.60161	154	-0.550149	879	0.12628	0.164415	154	-1.06337	879	0.196815	0.247386	154	0.128279
ENSG00000182568	SATB1	2388	0.499162	2385	0.795807	5.14882	358	0.911648	2385	0.781551	5.22975	358	1.05634	2385	0.948428	0.958286	358	0.799547
ENSG00000182572
ENSG00000182575	NXPH3	1065	0.618779	1062	0.59887	3.50929	199	0.758583	1062	0.373823	2.20932	199	-0.0801508	1062	0.533898	0.566861	199	0.371724
ENSG00000182578	CSF1R	2919	0.579308	2916	0.550069	2.83452	473	-0.135002	2916	0.410151	2.21229	473	-0.222753	2916	0.591221	0.628245	473	0.471816
ENSG00000182580	EPHB3	2997	0.605606	2994	0.793921	4.87744	540	0.122293	2994	0.696059	4.72774	540	-0.241754	2994	0.847361	0.864744	540	0.568189
ENSG00000182583	VCX	621	0.624799	618	0	-0.300385	89	-0.636719	618	0.0242718	-0.517395	89	-0.590472	618	0.012945	0.0461262	89	0.0198202
ENSG00000182584
ENSG00000182585	EPGN	465	0.412903	462	0.508658	2.76369	66	-0.239682	462	0.417749	2.09008	66	0.00704546	462	0.701299	0.75219	66	0.573258
ENSG00000182591	KRTAP11-1	492	0.569106	489	0.470348	2.20526	94	-0.00887234	489	0.325153	1.29816	94	-0.0395	489	0.593047	0.672243	94	0.497096
ENSG00000182600	SNORC	366	0.721311	363	0.650138	3.41288	90	0.538333	363	0.443526	2.00637	90	-0.113122	363	0.636364	0.675471	90	0.499622
ENSG00000182601	HS3ST4	1371	0.624362	1368	0.747807	4.21755	249	1.10308	1368	0.508772	3.44088	249	0.22892	1368	0.718567	0.752374	249	0.50292
ENSG00000182606	TRAK1	2946	0.572641	2943	0.748896	4.35768	494	-0.233245	2943	0.664288	4.1064	494	0.0627611	2943	0.848114	0.870948	494	0.581223
ENSG00000182611
ENSG00000182612	TSPAN10	1068	0.700375	1065	0.321127	1.12539	227	-0.364026	1065	0.239437	0.82	227	-0.601987	1065	0.329577	0.363518	227	0.234811
ENSG00000182613	OR2V2	948	0.53481	945	0.628571	2.91969	150	0.572807	945	0.198942	0.261493	150	-1.98678	945	0.167196	0.201206	150	0.02402
ENSG00000182621	PLCB1	3651	0.443988	3648	0.751919	4.85424	490	0.0984898	3648	0.70943	4.84409	490	0.207896	3648	0.911732	0.928896	490	0.658324
ENSG00000182628	SKA2	366	0.401639	363	0.589532	3.15325	44	1.20191	363	0.465565	2.28094	44	0.751955	363	0.823691	0.859623	44	0.779864
ENSG00000182631	RXFP3	1410	0.643972	1407	0.592751	2.85674	268	0.138978	1407	0.45629	2.58624	268	-0.127366	1407	0.614072	0.654787	268	0.429388
ENSG00000182634	OR10G7	936	0.548077	933	0.0696677	0.444161	170	-0.211718	933	0.191854	0.197776	170	-2.29655	933	0.169346	0.199319	170	0.0501118
ENSG00000182636	NDN	966	0.642857	963	0.597092	3.35373	165	0.388261	963	0.2108	0.933088	165	-0.312533	963	0.530633	0.572491	165	0.396636
ENSG00000182645	CCDC172	777	0.332046	774	0.52584	2.63171	54	0.357426	774	0.436693	2.00847	54	0.252333	774	0.718346	0.779875	54	0.606352
ENSG00000182652	OR4Q3	966	0.450311	963	0.566978	2.98369	143	0.156797	963	0.209761	0.611796	143	-1.81249	963	0.166147	0.20455	143	0.0185874
ENSG00000182667	NTM	1068	0.540262	1065	0.803756	5.16439	183	1.10928	1065	0.719249	4.377	183	0.385869	1065	0.882629	0.902392	183	0.661372
ENSG00000182670	TTC3	6132	0.407697	6129	0.447381	2.17862	772	-0.618531	6129	0.316202	1.50055	772	-0.0344171	6129	0.524392	0.56721	772	0.367105
ENSG00000182674	KCNB2	2736	0.505848	2733	0.699598	4.10309	394	-0.86119	2733	0.594585	3.95189	394	-0.463977	2733	0.758507	0.790371	394	0.41299
ENSG00000182676	PPP1R27	465	0.617204	462	0.675325	3.67959	81	-0.400506	462	0.541126	2.75691	81	-0.317802	462	0.738095	0.776286	81	0.536827
ENSG00000182685	BRICD5	783	0.655172	780	0.442308	2.20124	149	0.286738	780	0.217949	0.928137	149	-0.297416	780	0.276923	0.315612	149	0.213315
ENSG00000182687	GALR2	1164	0.68299	1161	0.529716	2.36083	246	0.745996	1161	0.484927	2.7194	246	0.154134	1161	0.626184	0.665097	246	0.477634
ENSG00000182698	RESP18	687	0.580786	684	0.169591	0.66931	113	0.353823	684	0.0906433	0.374677	113	-0.0776903	684	0.175439	0.22464	113	0.185301
ENSG00000182700	IGIP	162	0.432099	159	0.981132	6.41136	19	7.10963	159	0.553459	2.27536	19	2.43032	159	1	0.999824	19	1
ENSG00000182704	TSKU	1062	0.661017	1059	0.628895	3.14934	223	-0.53209	1059	0.525024	2.91421	223	-0.0248789	1059	0.686497	0.723684	223	0.509278
ENSG00000182712	CMC4	207	0.449275	204	0.637255	3.27575	23	1.24191	204	0.588235	3.0536	23	1.01357	204	0.852941	0.868074	23	0.741478
ENSG00000182718	ANXA2	1104	0.473732	1101	0.75386	4.54216	141	-0.162007	1101	0.666667	4.04078	141	0.309411	1101	0.885559	0.897817	141	0.666858
ENSG00000182732	RGS6	1620	0.489506	1617	0.595547	3.83614	211	0.412095	1617	0.547928	3.973	211	0.309991	1617	0.697588	0.707772	211	0.46673
ENSG00000182742	HOXB4	756	0.685185	753	0.804781	4.97977	145	2.80505	753	0.613546	3.83827	145	0.880807	753	0.888446	0.909818	145	0.778407
ENSG00000182747	SLC35D3	1251	0.645883	1248	0.758814	4.66483	246	1.83419	1248	0.559295	3.18897	246	0.401744	1248	0.774038	0.807366	246	0.603061
ENSG00000182749	PAQR7	1041	0.591739	1038	0.693642	3.6669	182	-0.467973	1038	0.55106	3.29224	182	-0.333022	1038	0.726397	0.767008	182	0.520615
ENSG00000182752	PAPPA	4884	0.567568	4881	0.734071	4.34468	768	0.657017	4881	0.643516	4.07983	768	0.286884	4881	0.856587	0.880363	768	0.657794
ENSG00000182759	MAFA	1062	0.736347	1059	0.766761	4.1068	205	2.05411	1059	0.525968	2.78364	205	0.643951	1059	0.82814	0.858504	205	0.709102
ENSG00000182768	NGRN	876	0.547945	873	0.463918	2.19573	138	0.15737	873	0.238259	1.19361	138	-0.16021	873	0.449026	0.47468	138	0.298507
ENSG00000182771	GRID1	3030	0.577228	3027	0.793855	4.97276	479	0.186407	3027	0.708292	4.768	479	-0.00329227	3027	0.895276	0.911255	479	0.645804
ENSG00000182774	RPS17	574	0.491289
ENSG00000182782	HCAR2	1092	0.54304	1089	0.601469	2.96091	159	-0.651019	1089	0.289256	1.19985	159	-0.809654	1089	0.343434	0.390646	159	0.202654
ENSG00000182783	OR2T29	948	0.508439	945	0.203175	0.741141	156	-0.230808	945	0.165079	-0.0387037	156	-2.14164	945	0.122751	0.162048	156	0.0357308
ENSG00000182791	CCDC87	2550	0.563137	2547	0.375736	1.79796	423	0.109066	2547	0.204947	0.776038	423	-0.302572	2547	0.316058	0.364639	423	0.259787
ENSG00000182793	GSTA5	669	0.458894	666	0.490991	2.31695	82	0.691024	666	0.403904	1.80082	82	-0.89378	666	0.484985	0.522785	82	0.303841
ENSG00000182795	C1orf116	1806	0.590808	1803	0.374376	1.6722	333	-0.566796	1803	0.241819	1.06874	333	-0.472688	1803	0.341653	0.384296	333	0.251066
ENSG00000182798	MAGEB17	1011	0.564787	1008	0	-0.183625	158	-0.330943	1008	0.0882937	0.126194	158	-0.523468	1008	0.160714	0.202236	158	0.133899
ENSG00000182809	CRIP2	849	0.663133	846	0.560284	3.07619	150	-0.467573	846	0.385343	1.57666	150	-1.22564	846	0.484634	0.502139	150	0.225927
ENSG00000182810	DDX28	1623	0.601356	1620	0.533951	3.03666	320	-0.017125	1620	0.416667	2.42326	320	-0.307159	1620	0.570988	0.621582	320	0.378891
ENSG00000182816	KRTAP13-2	528	0.577652	525	0.16381	0.492107	94	-0.0870319	525	0.0780952	0.295013	94	-0.185649	525	0.112381	0.162733	94	0.166489
ENSG00000182827	ACBD3	1587	0.516698	1584	0.712753	4.40469	233	0.73394	1584	0.648359	4.1857	233	0.555682	1584	0.866162	0.890091	233	0.720378
ENSG00000182831	HAPSTR1	828	0.53744	825	0.927273	5.9961	131	4.09595	825	0.774545	4.82223	131	1.46521	825	0.967273	0.977361	131	0.925733
ENSG00000182836	PLCXD3	966	0.473085	963	0.785047	5.23804	140	0.7856	963	0.733126	4.95687	140	0.536657	963	0.949117	0.958061	140	0.757243
ENSG00000182851
ENSG00000182853	VMO1	609	0.642036	606	0.458746	2.01157	115	-1.02546	606	0.336634	1.41773	115	-1.04984	606	0.437294	0.475663	115	0.214643
ENSG00000182854	OR4F15	939	0.425985	936	0.494658	2.36914	143	0.322797	936	0.184829	0.203596	143	-2.44005	936	0.146368	0.169958	143	0.0144685
ENSG00000182858	ALG12	1467	0.599864	1464	0.54235	2.52536	290	-1.37236	1464	0.517077	3.15984	290	-0.427517	1464	0.679645	0.714745	290	0.423121
ENSG00000182866	LCK	1704	0.584507	1701	0.703116	4.44464	278	0.715996	1701	0.569077	3.61978	278	-0.193367	1701	0.727219	0.751848	278	0.461529
ENSG00000182870	GALNT9	1812	0.633002	1809	0.720287	3.96594	303	-0.384878	1809	0.61194	3.37325	303	-0.349746	1809	0.828082	0.857212	303	0.588858
ENSG00000182871	COL18A1	5265	0.690028	5262	0.458951	2.01098	1162	-1.78409	5262	0.245154	0.718718	1162	-1.5537	5262	0.275751	0.317556	1162	0.126452
ENSG00000182872	RBM10	2988	0.608768	2985	0.773534	4.23473	487	0.577871	2985	0.58995	3.4185	487	0.0511581	2985	0.824456	0.854163	487	0.599209
ENSG00000182885	ADGRG3	1650	0.578182	1647	0.464481	1.93596	295	-0.253105	1647	0.273831	1.08097	295	-0.575888	1647	0.352155	0.391347	295	0.226925
ENSG00000182890	GLUD2	1677	0.516398	1674	0.0698925	-0.16667	259	-0.797849	1674	0.561529	2.81073	259	-0.0934131	1674	0.795102	0.828124	259	0.621286
ENSG00000182896	TMEM95	612	0.584967	609	0.441708	2.39744	114	1.06392	609	0.210181	0.870852	114	0.218202	609	0.357964	0.420938	114	0.333921
ENSG00000182898	TCHHL1	2715	0.471823	2712	0.094764	0.484342	390	0.0867385	2712	0.0534661	0.273531	390	0.118967	2712	0.0674779	0.105459	390	0.100318
ENSG00000182899	RPL35A	333	0.474474	330	0.754545	4.76945	54	0.673037	330	0.754545	5.46018	54	0.44637	330	0.948485	0.961797	54	0.786685
ENSG00000182901	RGS7	1488	0.448925	1485	0.769697	5.11807	186	0.290871	1485	0.763636	5.20366	186	0.813215	1485	0.956229	0.962764	186	0.770511
ENSG00000182902	SLC25A18	948	0.57384	945	0.566138	2.52183	176	-1.02564	945	0.519577	3.01559	176	-0.777278	945	0.637037	0.674347	176	0.368017
ENSG00000182903	ZNF721	2772	0.387446	2769	0	-0.344084	314	-0.538758	2769	0.14879	-0.724191	314	-3.13677	2769	0.124233	0.161885	314	0.0191783
ENSG00000182909
ENSG00000182912
ENSG00000182916	TCEAL7	303	0.435644	300	0.26	1.20308	27	0.539148	300	0.23	1.28646	27	0.386519	300	0.813333	0.852743	27	0.703296
ENSG00000182919	C11orf54	948	0.411392	945	0.638095	3.77306	135	0.70297	945	0.62963	4.05253	135	0.545022	945	0.878307	0.903619	135	0.780015
ENSG00000182923	CEP63	2112	0.414773	2109	0.610242	3.50212	233	0.799661	2109	0.469891	2.25771	233	0.370515	2109	0.750119	0.788749	233	0.634039
ENSG00000182931	WFDC10B	270	0.42963	267	0.209738	0.333558	29	0.319034	267	0.082397	-0.0371723	29	0.0963793	267	0.123596	0.156509	29	0.185379
ENSG00000182934	SRPRA	1917	0.516432	1914	0.7628	4.83997	318	1.09225	1914	0.679728	4.41399	318	0.448381	1914	0.887147	0.905049	318	0.710135
ENSG00000182938	OTOP3	1737	0.606218	1734	0.587659	2.77728	325	0.0955385	1734	0.437716	2.19327	325	-0.146151	1734	0.619954	0.656083	325	0.497729
ENSG00000182944	EWSR1	1986	0.568983	1983	0.829047	5.67657	367	1.69784	1983	0.7176	4.12292	367	0.428003	1983	0.909228	0.92685	367	0.713035
ENSG00000182950	ODF3L1	825	0.596364	822	0.473236	2.10109	137	-1.32939	822	0.317518	1.2496	137	-0.930197	822	0.470803	0.520976	137	0.287657
ENSG00000182952	HMGN4	273	0.512821	270	0	0.463852	45	-0.250444	270	0.440741	1.73914	45	-0.394444	270	0.662963	0.709659	45	0.431044
ENSG00000182957	SPATA13	3834	0.58242	3831	0.498825	2.51458	599	-1.28529	3831	0.467241	2.71178	599	-0.576514	3831	0.584443	0.618099	599	0.331816
ENSG00000182963	GJC1	1191	0.491184	1188	0.747475	4.45898	165	0.154218	1188	0.685185	4.55646	165	0.206745	1188	0.885522	0.902657	165	0.658727
ENSG00000182968	SOX1	1176	0.764456	1173	0.794544	4.15925	253	1.1622	1173	0.580563	3.16206	253	0.160791	1173	0.844842	0.880157	253	0.693391
ENSG00000182973	CNOT10	2415	0.424017	2412	0.701907	4.38406	327	-0.114208	2412	0.66874	4.70859	327	0.145517	2412	0.880182	0.902217	327	0.652297
ENSG00000182974	OR4M2B	942	0.440552	939	0.623003	3.39499	140	0.236736	939	0.209798	0.670668	140	-1.86656	939	0.172524	0.205647	140	0.0148571
ENSG00000182979	MTA1	2148	0.608007	2145	0.777156	4.61681	352	-0.0502187	2145	0.657809	4.12359	352	-0.064233	2145	0.824709	0.854497	352	0.551773
ENSG00000182983	ZNF662	1359	0.48418	1356	0.274336	1.27992	178	0.399281	1356	0.204277	0.869709	178	-0.608955	1356	0.261799	0.292035	178	0.176815
ENSG00000182985	CADM1	1416	0.521893	1413	0.832272	5.50723	238	2.20682	1413	0.728238	4.50785	238	0.914971	1413	0.93489	0.946866	238	0.777055
ENSG00000182986	ZNF320	1530	0.403922	1527	0	0.084761	172	-0.0845407	1527	0.123117	-0.937949	172	-2.75562	1527	0.0988867	0.125045	172	0.0180174
ENSG00000182993	C12orf60	738	0.387534	735	0.201361	0.847939	89	0.0459551	735	0.12381	0.567498	89	-0.0850112	735	0.236735	0.299263	89	0.183371
ENSG00000183010	PYCR1	1041	0.637848	1038	0.608863	3.11206	206	-0.837811	1038	0.573218	3.26375	206	-0.387117	1038	0.731214	0.754713	206	0.475
ENSG00000183011	NAA38	522	0.649425	519	0.622351	3.95977	106	1.86389	519	0.475915	2.65162	106	0.646311	519	0.674374	0.72296	106	0.620745
ENSG00000183018	SPNS2	1650	0.654545	1647	0.8136	4.92491	331	1.0916	1647	0.618701	3.61887	331	0.222341	1647	0.864602	0.881853	331	0.669293
ENSG00000183019	MCEMP1	525	0.512381	522	0.162835	-0.0875172	71	-0.837296	522	0.091954	0.00154023	71	-0.537972	522	0.114943	0.15459	71	0.0704648
ENSG00000183020	AP2A2	2823	0.562522	2820	0.724468	3.65259	466	-1.06557	2820	0.687234	4.68681	466	-0.503296	2820	0.81844	0.841478	466	0.477674
ENSG00000183023	SLC8A1	2922	0.46167	2919	0.743405	4.75627	443	0.120192	2919	0.688592	4.74229	443	0.222661	2919	0.861254	0.880403	443	0.587853
ENSG00000183024	OR1G1	942	0.489384	939	0	0.0365655	150	0.0404067	939	0.186368	0.0445602	150	-2.90528	939	0.15229	0.178283	150	0.04086
ENSG00000183032	SLC25A21	900	0.441111	897	0.712375	4.34157	138	1.28646	897	0.687848	3.99649	138	0.957746	897	0.923077	0.936848	138	0.863181
ENSG00000183034	OTOP2	1689	0.605684	1686	0.645907	3.34805	303	0.0467096	1686	0.473903	2.62831	303	-0.374597	1686	0.626335	0.663717	303	0.425013
ENSG00000183035	CYLC1	1956	0.353783	1953	0.112647	0.0989406	228	-0.241022	1953	0.0962622	0.409449	228	0.32536	1953	0.15361	0.211821	228	0.248544
ENSG00000183036	PCP4	189	0.465608	186	0.774194	4.99068	25	-0.53748	186	0.758065	4.40007	25	-0.04128	186	0.94086	0.952091	25	0.77016
ENSG00000183044	ABAT	1548	0.549742	1545	0.728155	4.31822	223	-0.0407444	1545	0.647896	4.36523	223	-0.0963946	1545	0.823948	0.845474	223	0.575825
ENSG00000183048	SLC25A10	1221	0.642916	1218	0.455665	2.34079	253	0.819376	1218	0.380952	1.61552	253	0.369344	1218	0.469622	0.495785	253	0.378779
ENSG00000183049	CAMK1D	1158	0.506908	1155	0.770563	4.81353	159	-0.19305	1155	0.695238	4.67517	159	-0.510038	1155	0.864069	0.883569	159	0.514358
ENSG00000183054	RGPD6	5493	0.405607	5490	0.637341	3.90057	771	0.323022	5490	0.569581	3.3156	771	0.241226	5490	0.834244	0.859751	771	0.683379
ENSG00000183060	LYSMD4	894	0.524609	891	0.418631	1.87321	145	0.0570827	891	0.290685	1.61598	145	0.184841	891	0.372615	0.405026	145	0.22209
ENSG00000183066	WBP2NL	930	0.51828	927	0.274002	0.982035	191	-1.25051	927	0.209277	0.633078	191	-0.539136	927	0.279396	0.308988	191	0.188597
ENSG00000183067	IGSF5	1224	0.510621	1221	0.305487	1.06768	199	-1.36762	1221	0.187551	0.728007	199	-0.418678	1221	0.272727	0.338438	199	0.252427
ENSG00000183072	NKX2-5	975	0.685128	972	0.778807	4.52633	200	0.732385	972	0.590535	3.22331	200	0.223075	972	0.809671	0.842772	200	0.59611
ENSG00000183077	AFMID	927	0.565264	924	0.464286	1.78522	150	-0.91718	924	0.395022	1.81753	150	-0.493467	924	0.512987	0.560088	150	0.36028
ENSG00000183087	GAS6	2037	0.634757	2034	0.581613	2.93294	346	-0.85852	2034	0.461652	2.40967	346	-0.339465	2034	0.644051	0.685195	346	0.458725
ENSG00000183090	FREM3	6420	0.513707	6417	0.282375	1.00599	1028	-0.2618	6417	0.442419	2.40395	1028	-0.298652	6417	0.603241	0.64825	1028	0.384527
ENSG00000183091	NEB	25578	0.455313	25575	0.719374	4.37546	3042	0.104017	25575	0.576031	3.27846	3042	-0.482156	25575	0.74999	0.782706	3042	0.493941
ENSG00000183092	BEGAIN	2439	0.679377	2436	0.550493	2.58439	459	-0.366092	2436	0.408867	2.06444	459	-0.214275	2436	0.589901	0.624504	459	0.403863
ENSG00000183098	GPC6	1668	0.517986	1665	0.748949	4.64672	249	-0.537863	1665	0.665465	4.3313	249	-0.110116	1665	0.853453	0.878338	249	0.576478
ENSG00000183103
ENSG00000183111	ARHGEF37	2028	0.576923	2025	0.585679	2.92641	333	-0.146423	2025	0.483951	2.48698	333	0.118066	2025	0.669136	0.719258	333	0.53767
ENSG00000183114	FAM43B	990	0.742424	987	0.822695	4.98336	200	2.59393	987	0.54306	2.85917	200	0.660585	987	0.81459	0.835541	200	0.71847
ENSG00000183117	CSMD1	10698	0.509908	10695	0.631136	3.30516	1675	-3.09963	10695	0.612903	3.91742	1675	-0.979765	10695	0.772604	0.804165	1675	0.338008
ENSG00000183128	CALHM3	1035	0.639614	1032	0.642442	3.16269	188	-0.271378	1032	0.511628	2.92006	188	-0.261814	1032	0.671512	0.702723	188	0.451037
ENSG00000183130
ENSG00000183134	PTGDR2	1188	0.688552	1185	0.562869	2.66782	253	0.95336	1185	0.273418	1.31332	253	-0.0890672	1185	0.368776	0.425436	253	0.276885
ENSG00000183137	CEP57L1	1434	0.379358	1431	0.468204	2.66857	152	0.660743	1431	0.408805	2.13154	152	0.623493	1431	0.682739	0.726375	152	0.593033
ENSG00000183145	RIPPLY3	573	0.621291	570	0.287719	1.12356	109	-0.875303	570	0.205263	0.670153	109	-0.547514	570	0.266667	0.294812	109	0.195073
ENSG00000183148		2469
ENSG00000183150	GPR19	1248	0.447917	1245	0.651406	3.63123	183	-0.378557	1245	0.596787	3.84954	183	-0.142366	1245	0.77992	0.808561	183	0.569038
ENSG00000183153	GJD3	885	0.737853	882	0.664399	3.65956	196	1.74802	882	0.370748	2.10527	196	0.0420204	882	0.487528	0.518149	196	0.353005
ENSG00000183155	RABIF	372	0.556452	369	0.772358	4.3883	58	0.801483	369	0.666667	3.93488	58	0.333052	369	0.856369	0.88413	58	0.692517
ENSG00000183160	TMEM119	852	0.666667	849	0.444052	1.9275	171	-1.14333	849	0.297998	1.36482	171	-0.631058	849	0.382803	0.426346	171	0.259404
ENSG00000183161	FANCF	1125	0.592889	1122	0.347594	1.48269	208	-0.455144	1122	0.206774	0.704169	208	-0.555389	1122	0.248663	0.297678	208	0.203957
ENSG00000183166	CALN1	786	0.548346	783	0.805875	5.03883	105	0.960343	783	0.717752	4.89569	105	0.470867	783	0.905492	0.920171	105	0.667019
ENSG00000183172	SMDT1	324	0.561728	321	0.619938	3.68589	61	0.852344	321	0.485981	3.0896	61	0.067	321	0.679128	0.696798	61	0.501902
ENSG00000183185	GABRR3	1404	0.428775	1401	0.423269	1.71448	183	-0.0640984	1401	0.509636	2.92142	183	0.00206557	1401	0.729479	0.76575	183	0.560601
ENSG00000183186	C2CD4C	1266	0.706161	1263	0.655582	3.37821	259	-0.759332	1263	0.458432	2.21104	259	-0.772764	1263	0.604117	0.650145	259	0.329147
ENSG00000183196	CHST6	1188	0.673401	1185	0.658228	3.40384	256	-0.262039	1185	0.527426	3.10019	256	-0.430281	1185	0.714768	0.74424	256	0.471301
ENSG00000183206	POTEC	1629	0.4469	1626	0.0381304	0.0364889	194	-0.0563918	1626	0.137761	0.500786	194	-0.162552	1626	0.217712	0.269197	194	0.225222
ENSG00000183207	RUVBL2	1392	0.610632	1389	0.789057	4.75857	243	-1.08794	1389	0.735061	4.389	243	-0.580062	1389	0.88049	0.893417	243	0.590193
ENSG00000183208	GDPGP1	1158	0.587219	1155	0.549784	2.7855	215	-1.32251	1155	0.400866	2.20475	215	-0.668186	1155	0.559307	0.601291	215	0.360293
ENSG00000183230	CTNNA3	2688	0.44494	2685	0.689385	4.29634	377	-0.209727	2685	0.634637	4.01965	377	0.0641353	2685	0.882309	0.908758	377	0.662109
ENSG00000183246	RIMBP3C	4920	0.639024	4917	0.338011	1.61001	893	-0.179087	4917	0.171649	0.712448	893	-0.50476	4917	0.243848	0.28587	893	0.191914
ENSG00000183248	PRR36	4041	0.67904	4038	0.244676	1.15976	1076	-0.324303	4038	0.0770183	-0.246947	1076	-1.26997	4038	0.0740466	0.103896	1076	0.0582128
ENSG00000183250
ENSG00000183251	OR51B4	933	0.448017	930	0.478495	1.87133	142	-0.700458	930	0.210753	0.250619	142	-2.45887	930	0.156989	0.191962	142	0.0448169
ENSG00000183255	PTTG1IP	543	0.567219	540	0.501852	2.68263	84	-0.643369	540	0.409259	1.99365	84	-0.389155	540	0.52037	0.567041	84	0.269607
ENSG00000183258	DDX41	1869	0.581059	1866	0.780815	4.86853	293	0.228266	1866	0.726688	4.97677	293	0.125751	1866	0.893891	0.912454	293	0.648672
ENSG00000183260	ABHD16B	1410	0.699291	1407	0.605544	2.98062	288	-0.436073	1407	0.339019	1.41077	288	-0.591785	1407	0.534471	0.578399	288	0.394347
ENSG00000183269	OR52E8	942	0.458599	939	0.167199	0.932063	146	0.0585479	939	0.194888	-0.165308	146	-3.14342	939	0.121406	0.158964	146	0.0193151
ENSG00000183273	CCDC60	1653	0.491228	1650	0.510303	2.31822	218	-1.16444	1650	0.345455	1.28203	218	-0.713124	1650	0.515152	0.568182	218	0.365115
ENSG00000183281	PLGLB1	291	0.42268	288	0.434028	1.47148	34	-2.222	288	0.239583	0.691302	34	-0.338853	288	0.361111	0.43666	34	0.337588
ENSG00000183283	DAZAP2	624	0.519231	621	0.848631	5.37872	108	2.85744	621	0.703704	3.74819	108	2.1402	621	0.950081	0.961578	108	0.879037
ENSG00000183287	CCBE1	1308	0.570336	1305	0.632184	3.56904	203	1.86288	1305	0.563218	3.21235	203	1.80139	1305	0.785441	0.809084	203	0.73133
ENSG00000183291	SELENOF	498	0.471888	495	0.668687	4.14568	72	0.455583	495	0.648485	4.25284	72	0.376194	495	0.806061	0.831259	72	0.602417
ENSG00000183292
ENSG00000183303	OR5P2	969	0.439628	966	0.691511	3.62	159	1.9516	966	0.198758	0.649863	159	-1.55435	966	0.171843	0.207306	159	0.044478
ENSG00000183304	FAM9A	999	0.472472	996	0.159639	0.297594	124	0.156944	996	0.0351406	0.185176	124	0.0459113	996	0.312249	0.358535	124	0.294718
ENSG00000183305	MAGEA2B	945	0.55873	942	0	-0.152715	147	-0.282925	942	0	-0.18065	147	-0.497721	942	0.0201699	0.0375361	147	0.0323129
ENSG00000183307	TMEM121B	1737	0.740357	1734	0.641292	3.25992	405	0.680459	1734	0.231834	0.973296	405	-0.182136	1734	0.402537	0.450029	405	0.304435
ENSG00000183309	ZNF623	1611	0.471757	1608	0.430348	1.824	190	-1.53304	1608	0.221393	0.527848	190	-2.63869	1608	0.213308	0.235611	190	0.0488789
ENSG00000183310	OR2T34	957	0.53605	954	0.104822	0.277935	162	-0.510327	954	0.131027	-0.529776	162	-2.75936	954	0.101677	0.125166	162	0.020963
ENSG00000183313	OR52L1	990	0.507071	987	0.455927	2.50911	182	0.19167	987	0.171226	-0.247522	182	-2.97598	987	0.122594	0.152369	182	0.0184121
ENSG00000183317	EPHA10	3045	0.65977	3042	0.768902	4.48597	590	0.507841	3042	0.493425	2.80281	590	-0.409414	3042	0.701183	0.746908	590	0.470575
ENSG00000183318	SPDYE4	714	0.582633	711	0.102672	0.478208	110	-0.412227	711	0	0.30761	110	-0.2622	711	0.229255	0.303248	110	0.262055
ENSG00000183323	CCDC125	1536	0.402344	1533	0.444227	2.23653	170	-0.252159	1533	0.371168	1.79374	170	0.224471	1533	0.606654	0.643659	170	0.558682
ENSG00000183324	REC114	801	0.519351	798	0.448622	2.15025	133	-0.957579	798	0.33208	1.37781	133	-0.522805	798	0.473684	0.513976	133	0.338526
ENSG00000183336	BOLA2	261	0.597701	258	0.709302	3.84226	41	1.24483	258	0.531008	2.50879	41	0.177732	258	0.872093	0.898926	41	0.748829
ENSG00000183337	BCOR	5268	0.539863	5265	0.651852	2.97326	867	-1.26314	5265	0.616524	3.41392	867	0.0927059	5265	0.811206	0.838023	867	0.556956
ENSG00000183340	JRKL	1575	0.396825	1572	0.64631	3.93527	199	-0.120442	1572	0.466921	1.94816	199	-0.272276	1572	0.78944	0.838015	199	0.589693
ENSG00000183346	CABCOCO1	891	0.397306	888	0.487613	2.60399	107	0.43757	888	0.417793	1.89761	107	0.278009	888	0.608108	0.650972	107	0.455972
ENSG00000183347	GBP6	1902	0.477392	1899	0.381253	1.63636	256	0.308687	1899	0.283834	1.07181	256	-0.370309	1899	0.382833	0.429025	256	0.332813
ENSG00000183354	KIAA2026	6312	0.428074	6309	0.647329	3.73442	1028	1.47434	6309	0.498494	2.70366	1028	0.8572	6309	0.792677	0.830704	1028	0.762118
ENSG00000183378	OVCH2	1698	0.465253	1695	0.457227	2.47352	249	0.299558	1695	0.387611	1.97982	249	0.190309	1695	0.60944	0.663623	249	0.526442
ENSG00000183379	SYNDIG1L	717	0.630404	714	0.693277	4.06345	130	0.488408	714	0.563025	3.48575	130	0.300877	714	0.770308	0.805087	130	0.598815
ENSG00000183386	FHL3	843	0.584816	840	0.819048	5.20269	125	0.97364	840	0.721429	4.46924	125	0.32784	840	0.915476	0.930313	125	0.728968
ENSG00000183389	OR56A4	1098	0.499089	1095	0.513242	2.29391	173	0.390867	1095	0.170776	0.554047	173	-1.16495	1095	0.122374	0.152492	173	0.0381445
ENSG00000183395	PMCH	498	0.365462	495	0.684848	3.78853	64	1.69352	495	0.527273	2.50349	64	1.07767	495	0.818182	0.844194	64	0.864922
ENSG00000183396	TMEM89	480	0.6375	477	0.375262	1.72497	95	0.0048842	477	0.215933	0.769704	95	-0.246758	477	0.362683	0.408893	95	0.317274
ENSG00000183397	TEKTIP1	630	0.669841	627	0.357257	1.22033	116	-1.14145	627	0.122807	0.164086	116	-1.30568	627	0.138756	0.19203	116	0.0609052
ENSG00000183401	CCDC159	894	0.579418	891	0.531987	2.61211	122	-0.357877	891	0.289562	1.0977	122	-0.422754	891	0.497194	0.549146	122	0.326369
ENSG00000183421	RIPK4	2499	0.636655	2496	0.623397	3.24679	456	-0.941599	2496	0.560897	3.24611	456	-0.428888	2496	0.707933	0.738797	456	0.439239
ENSG00000183423	LRIT3	2040	0.468137	2037	0.422189	1.95594	332	-0.818928	2037	0.431026	2.51686	332	-0.335843	2037	0.56161	0.59655	332	0.311142
ENSG00000183426	NPIPA1	1053	0.483381	437	0.00457666	-0.235332	60	-0.205483	1050	0	-0.20858	163	-0.332429	1050	0.0314286	0.0574562	163	0.0551227
ENSG00000183431	SF3A3	1506	0.464807	1503	0.787758	5.11893	184	0.682397	1503	0.731204	5.19568	184	0.239478	1503	0.932136	0.9455	184	0.681179
ENSG00000183434	TFDP3	1218	0.520525	1215	0.073251	0.0919152	176	-0.384392	1215	0.539095	2.57492	176	0.405574	1215	0.854321	0.873612	176	0.815176
ENSG00000183439	TRIM61	1416	0.386299	1413	0	0.28124	160	0.0717688	1413	0.135881	0.00706865	160	-1.50659	1413	0.119604	0.145512	160	0.0681062
ENSG00000183454	GRIN2A	4395	0.522639	4392	0.754098	4.5184	643	-0.167026	4392	0.690801	4.38752	643	0.0470886	4392	0.883424	0.902903	643	0.615423
ENSG00000183463	URAD	522	0.653257	519	0.537572	2.29443	99	-0.0642525	519	0.350674	1.4808	99	-0.302808	519	0.512524	0.56573	99	0.346838
ENSG00000183473
ENSG00000183474	GTF2H2C	1188	0.402357	1185	0.714768	4.50381	164	0.38953	1185	0.687764	4.43717	164	0.31322	1185	0.935865	0.947994	164	0.803335
ENSG00000183475	ASB7	957	0.478579	954	0.755765	5.01929	136	-0.293963	954	0.763103	5.58507	136	0.381235	954	0.912998	0.931435	136	0.666375
ENSG00000183476	SH2D7	1356	0.593658	1353	0.309682	1.13633	227	-0.561154	1353	0.190687	0.880149	227	-0.373097	1353	0.313378	0.348795	227	0.185925
ENSG00000183479	TREX2	840	0.671429	837	0.470729	1.743	161	-1.90881	837	0.212664	0.615072	161	-1.16411	837	0.310633	0.365289	161	0.248938
ENSG00000183484	GPR132	1143	0.601925	1140	0.333333	1.02738	198	-1.21306	1140	0.288596	1.24016	198	-0.711561	1140	0.347368	0.385194	198	0.241303
ENSG00000183486	MX2	2148	0.500466	2145	0.27972	0.410255	283	-1.52824	2145	0.310956	1.30581	283	-0.843371	2145	0.377156	0.418416	283	0.27911
ENSG00000183495	EP400	9372	0.589842	9369	0.613726	3.31175	1672	-1.73216	9369	0.579998	3.4035	1672	-0.548482	9369	0.723556	0.760514	1672	0.416548
ENSG00000183496	MEX3B	1710	0.650877	1707	0.757469	4.46132	345	0.262846	1707	0.604569	3.35266	345	-0.115061	1707	0.778559	0.810343	345	0.534394
ENSG00000183508	TENT5C	1176	0.526361	1173	0.774936	4.62653	167	-0.22403	1173	0.70844	4.58657	167	-0.013509	1173	0.849957	0.869043	167	0.57615
ENSG00000183513	COA5	225	0.506667	222	0.72973	4.29877	28	1.59064	222	0.599099	3.02283	28	0.512607	222	0.887387	0.911563	28	0.75925
ENSG00000183520	UTP11	762	0.426509	759	0.73386	4.55153	95	1.19888	759	0.653491	3.82401	95	0.416116	759	0.88274	0.902925	95	0.669421
ENSG00000183527	PSMG1	867	0.442907	864	0.572917	2.94994	127	-1.19892	864	0.488426	2.34397	127	-0.333252	864	0.751157	0.804529	127	0.566063
ENSG00000183530	PRR14L	6456	0.445477	6453	0.309468	1.57515	902	0.597513	6453	0.186425	0.909709	902	0.407681	6453	0.332094	0.373441	902	0.354196
ENSG00000183542	KLRC4	477	0.412998	474	0.375527	1.67769	61	1.02193	474	0.0464135	-0.0403228	61	-0.301689	474	0.0864979	0.112542	61	0.0733607
ENSG00000183549	ACSM5	1740	0.558621	1737	0.529649	2.36576	293	-0.373621	1737	0.435233	2.35285	293	-0.533747	1737	0.553253	0.601312	293	0.327481
ENSG00000183559	C10orf120	1008	0.435516	1005	0.20199	0.220671	123	-1.8818	1005	0.120398	0.171586	123	-0.905512	1005	0.168159	0.201501	123	0.126805
ENSG00000183560	IZUMO1R	753	0.592297	750	0.414667	1.69011	114	-0.890439	750	0.405333	2.36125	114	-0.19714	750	0.512	0.549928	114	0.317842
ENSG00000183569	SERHL2	945	0.544974	942	0.356688	0.856008	140	-0.805929	942	0.324841	1.30632	140	-0.2547	942	0.458599	0.515751	140	0.408814
ENSG00000183570	PCBP3	1116	0.570789	1113	0.839173	5.32159	190	2.10846	1113	0.778077	5.3558	190	1.65267	1113	0.898473	0.911681	190	0.774163
ENSG00000183571	PGPEP1L	657	0.587519	654	0.373089	1.17847	115	-0.886861	654	0.340979	1.6645	115	-0.19453	654	0.519878	0.571402	115	0.406965
ENSG00000183576	SETD3	1785	0.458824	1782	0.672278	4.06664	251	-0.552478	1782	0.647026	4.3181	251	0.00684064	1782	0.81257	0.839475	251	0.541697
ENSG00000183578	TNFAIP8L3	879	0.538111	876	0.55137	3.14508	131	0.685687	876	0.505708	3.10863	131	0.407511	876	0.646119	0.66387	131	0.467611
ENSG00000183579	ZNRF3	2811	0.657062	2808	0.679487	3.79398	515	0.501748	2808	0.567664	3.38601	515	0.366153	2808	0.741809	0.775177	515	0.558219
ENSG00000183580	FBXL7	1476	0.619241	1473	0.825526	5.41942	256	2.01569	1473	0.765105	5.09961	256	0.857574	1473	0.919891	0.932115	256	0.721352
ENSG00000183597	TANGO2	954	0.591195	951	0.541535	2.97925	158	-0.324525	951	0.470032	2.43402	158	-0.116234	951	0.654048	0.677529	158	0.501127
ENSG00000183598	H3C13	411	0.673966	408	0.808824	3.35914	78	0.114744	408	0.75	3.60752	78	0.0258718	408	0.892157	0.912238	78	0.662859
ENSG00000183605	SFXN4	1014	0.465483	1011	0.3818	1.45591	157	-0.914962	1011	0.244313	0.842744	157	-0.491452	1011	0.33729	0.393101	157	0.267395
ENSG00000183607	GKN2	555	0.446847	552	0.458333	2.34344	77	0.200519	552	0.318841	1.25143	77	0.0223117	552	0.53442	0.598857	77	0.515351
ENSG00000183615	FAM167B	492	0.664634	489	0.654397	3.5366	91	0.0772198	489	0.558282	3.22264	91	0.398154	489	0.744376	0.776597	91	0.535143
ENSG00000183617	MRPL54	417	0.59952	414	0.52657	2.58182	71	-0.996366	414	0.427536	2.24458	71	-0.793042	414	0.591787	0.613007	71	0.314535
ENSG00000183621	ZNF438	2487	0.476076	2484	0.308776	1.09167	372	-1.49562	2484	0.297504	1.55262	372	-0.561438	2484	0.369163	0.4157	372	0.168933
ENSG00000183624	HMCES	1065	0.514554	1062	0.527307	2.66025	153	-0.934386	1062	0.5	2.84419	153	-0.380405	1062	0.682674	0.721677	153	0.38981
ENSG00000183625	CCR3	1131	0.494253	1128	0.433511	1.84765	179	-0.72624	1128	0.281028	1.22558	179	-1.26218	1128	0.312057	0.3368	179	0.0851341
ENSG00000183628	DGCR6	663	0.642534	660	0.677273	4.03635	110	0.129827	660	0.437879	1.79384	110	-0.488673	660	0.584848	0.627033	110	0.361627
ENSG00000183629	GOLGA8G	1947	0.542886	1944	0.293724	1.0487	270	-0.879285	1944	0.312243	1.36654	270	0.593637	1944	0.63323	0.689742	270	0.588989
ENSG00000183631	PRR32	897	0.528428	894	0.0637584	-0.12234	164	-0.881689	894	0.0469799	0.261668	164	-0.130018	894	0.159955	0.210474	164	0.187402
ENSG00000183632	TP53TG3	429	0.58042
ENSG00000183638	RP1L1	7203	0.628349	7200	0.151389	0.293882	1297	-0.945675	7200	0.123889	0.220601	1297	-0.744415	7200	0.146806	0.168573	1297	0.106247
ENSG00000183640	KRTAP8-1	192	0.578125	189	0.603175	3.02354	32	0.0262812	189	0.455026	1.58232	32	-0.026625	189	0.68254	0.724847	32	0.593094
ENSG00000183643
ENSG00000183644	HOATZ	591	0.483926	588	0.343537	1.68903	79	-0.144443	588	0.253401	0.922439	79	-0.15438	588	0.396259	0.422913	79	0.277152
ENSG00000183647	ZNF530	1800	0.463889	1797	0	-0.0101018	231	-0.224078	1797	0.118531	-0.977442	231	-2.83129	1797	0.101836	0.125201	231	0.0239654
ENSG00000183648	NDUFB1	318	0.525157	315	0.431746	1.98029	52	0.350923	315	0.32381	1.83332	52	0.345308	315	0.561905	0.596314	52	0.470577
ENSG00000183653
ENSG00000183654	MARCHF11	1209	0.611249	1206	0.634328	3.71864	206	0.522481	1206	0.443615	2.77658	206	0.0252767	1206	0.60199	0.629046	206	0.388306
ENSG00000183655	KLHL25	1770	0.616384	1767	0.763441	4.34178	299	-0.616639	1767	0.699491	4.59646	299	-0.592686	1767	0.843237	0.862548	299	0.500843
ENSG00000183662	TAFA1	402	0.487562	399	0.754386	4.88158	61	-0.211754	399	0.77193	5.43589	61	0.708164	399	0.952381	0.963997	61	0.812984
ENSG00000183665	TRMT12	1347	0.514477	1344	0.435268	2.32388	222	-0.321455	1344	0.405506	2.34479	222	-0.296329	1344	0.546875	0.59171	222	0.356099
ENSG00000183668	PSG9	1281	0.487119	1278	0	-0.0921228	198	-0.0190455	1278	0.057903	-0.264711	198	-0.304268	1278	0.0352113	0.0708834	198	0.0674545
ENSG00000183671	CMKLR2	1068	0.449438	1065	0.56338	3.00183	148	-0.0812432	1065	0.493897	2.88824	148	-0.153216	1065	0.674178	0.71219	148	0.475919
ENSG00000183682	BMP8A	1209	0.667494	1206	0.74461	4.14033	227	1.66006	1206	0.494196	2.82735	227	-0.217841	1206	0.649254	0.696409	227	0.45141
ENSG00000183684	ALYREF	795	0.636478	792	0.724747	4.10324	156	-0.176032	792	0.57702	3.42628	156	-0.0126218	792	0.816919	0.851116	156	0.582994
ENSG00000183688	RFLNB	435	0.622989	432	0.699074	3.70471	78	0.665679	432	0.581019	3.22611	78	0.501269	432	0.761574	0.7936	78	0.595385
ENSG00000183690	EFHC2	2250	0.409778	2247	0.398309	1.50462	279	-0.559735	2247	0.444593	2.3198	279	0.13657	2247	0.6413	0.682162	279	0.500971
ENSG00000183691	NOG	699	0.67382	696	0.895115	5.53858	128	3.28762	696	0.643678	3.59904	128	0.916172	696	0.916667	0.938615	128	0.809016
ENSG00000183695	MRGPRX2	993	0.543807	990	0.217172	0.277631	170	0.148765	990	0.155556	-0.230231	170	-1.06216	990	0.132323	0.157831	170	0.0886824
ENSG00000183696	UPP1	933	0.541265	930	0.556989	2.72777	149	-1.3926	930	0.510753	3.33986	149	-0.823631	930	0.651613	0.688876	149	0.347054
ENSG00000183704
ENSG00000183706	OR4N4	951	0.470032	948	0.595992	2.92813	148	-0.132392	948	0.187764	0.0624947	148	-2.73151	948	0.130802	0.161908	148	0.0182568
ENSG00000183709	IFNL2	603	0.630182	600	0.37	1.4158	114	0.544535	600	0.128333	0.411652	114	-0.186904	600	0.286667	0.349482	114	0.24336
ENSG00000183715	OPCML	1065	0.523944	1062	0.80226	5.20531	182	1.30547	1062	0.724105	4.37147	182	0.625005	1062	0.913371	0.929576	182	0.713132
ENSG00000183718	TRIM52	996	0.546185	993	0.624371	3.41389	125	1.24122	993	0.136959	0.480887	125	-0.50568	993	0.144008	0.185656	125	0.104376
ENSG00000183722	LHFPL6	603	0.573798	600	0.746667	4.59897	108	-0.759102	600	0.748333	5.10934	108	0.104074	600	0.91	0.925102	108	0.688944
ENSG00000183723	CMTM4	705	0.565957	702	0.745014	4.48648	117	1.91533	702	0.594017	3.33158	117	0.784436	702	0.810541	0.827644	117	0.68241
ENSG00000183726	TMEM50A	474	0.421941	471	0.740977	4.74153	71	0.137014	471	0.687898	4.80528	71	-0.142732	471	0.853503	0.883626	71	0.549535
ENSG00000183729
ENSG00000183733	FIGLA	660	0.554545	657	0.509893	2.7068	112	0.704786	657	0.281583	1.26618	112	-0.0483482	657	0.525114	0.587571	112	0.500107
ENSG00000183734	ASCL2	582	0.750859	579	0.569948	2.93965	138	0.581804	579	0.300518	1.1958	138	-0.256862	579	0.431779	0.486451	138	0.311732
ENSG00000183735	TBK1	2196	0.376594
ENSG00000183741	CBX6	1239	0.675545	1236	0.742718	4.17403	255	0.0686275	1236	0.565534	2.98169	255	-0.0461608	1236	0.735437	0.766193	255	0.510369
ENSG00000183742	MACC1	2559	0.399766	2556	0.503521	2.76646	344	0.188015	2556	0.487089	2.94295	344	0.129552	2556	0.699531	0.738466	344	0.524369
ENSG00000183747	ACSM2A	1734	0.515571	1731	0.430965	1.76985	278	-0.360155	1731	0.357597	1.65808	278	-0.756112	1731	0.412478	0.46571	278	0.214097
ENSG00000183751	TBL3	2427	0.637	2424	0.641914	3.47971	452	-0.852783	2424	0.552805	3.11112	452	-0.385896	2424	0.716997	0.746436	452	0.467305
ENSG00000183753	BPY2	321	0.457944	318	0	0.0888931	50	0.07394	318	0	-0.268972	50	-0.38538	318	0	0.00627673	50	0.00654
ENSG00000183760	ACP7	1317	0.592255	1314	0.622527	3.34831	224	-0.910004	1314	0.528919	2.85258	224	-0.426286	1314	0.694825	0.735362	224	0.474594
ENSG00000183762	KREMEN1	1479	0.559838	1476	0.677507	4.07446	250	0.228976	1476	0.575881	3.5709	250	0.034184	1476	0.752033	0.783103	250	0.528144
ENSG00000183763	TRAIP	1410	0.533333	1407	0.601279	3.43281	206	0.365893	1407	0.473348	2.4939	206	0.0405534	1407	0.746269	0.785192	206	0.590806
ENSG00000183765	CHEK2	1761	0.459966	1758	0.60182	3.58945	263	-0.207053	1758	0.510808	2.64381	263	-0.16354	1758	0.730375	0.762957	263	0.526285
ENSG00000183770	FOXL2	1131	0.72237	1128	0.77305	4.41656	236	0.660373	1128	0.519504	2.71792	236	0.0848475	1128	0.794326	0.835256	236	0.631729
ENSG00000183773	AIFM3	1818	0.610011	1815	0.77741	4.62352	318	0.0926132	1815	0.655096	3.55971	318	-0.246648	1815	0.861157	0.880213	318	0.615248
ENSG00000183775	KCTD16	1287	0.486402	1284	0.781931	4.96631	175	0.384606	1284	0.734424	5.03739	175	0.259206	1284	0.922897	0.93375	175	0.706457
ENSG00000183778	B3GALT5	933	0.506967	930	0.451613	1.76874	129	-2.43438	930	0.376344	2.07813	129	-1.33481	930	0.466667	0.498392	129	0.200566
ENSG00000183779	ZNF703	1773	0.722504	1770	0.797175	4.99421	401	1.24926	1770	0.565537	2.92718	401	0.0332868	1770	0.770621	0.810906	401	0.570648
ENSG00000183780	SLC35F3	1473	0.551256	1470	0.736735	4.46157	242	0.76507	1470	0.694558	4.42794	242	0.575959	1470	0.893197	0.906626	242	0.726748
ENSG00000183783	KCTD8	1422	0.594937	1419	0.755462	4.58942	236	0.670199	1419	0.625793	3.89137	236	0.276919	1419	0.860465	0.882164	236	0.649386
ENSG00000183784
ENSG00000183785	TUBA8	1350	0.562222	1347	0.772086	4.51732	216	-0.218884	1347	0.72977	5.54291	216	-0.166667	1347	0.881218	0.893789	216	0.570116
ENSG00000183791
ENSG00000183793	NPIPA5	1053	0.48433	437	0.00457666	-0.129549	59	-0.0372542	1050	0	-0.196312	163	-0.295626	1050	0.0257143	0.0532162	163	0.0494417
ENSG00000183795	BPY2B	321	0.457944	318	0	0.0888931	50	0.07394	318	0	-0.348459	50	-0.54586	318	0	0.00463208	50	0.00516
ENSG00000183798	EMILIN3	2301	0.649283	2298	0.630548	3.14189	453	-0.133945	2298	0.421671	2.09036	453	-0.205932	2298	0.614012	0.664186	453	0.457609
ENSG00000183801	OLFML1	1209	0.483871	1206	0.610282	3.42429	172	-0.0476919	1206	0.435323	2.30648	172	-0.214058	1206	0.587894	0.646039	172	0.372907
ENSG00000183807	FAM162B	489	0.582822	486	0.432099	1.93795	93	-0.137645	486	0.341564	1.47597	93	-0.18171	486	0.55144	0.582961	93	0.372194
ENSG00000183808	RBM12B	3006	0.46507	3003	0.572095	3.18284	392	0.587972	3003	0.354645	1.85493	392	-0.0252704	3003	0.535132	0.571233	392	0.498959
ENSG00000183813	CCR4	1083	0.481994	1080	0.625	3.31037	163	-0.966227	1080	0.461111	2.45477	163	-0.774632	1080	0.585185	0.607509	163	0.294436
ENSG00000183814	LIN9	1677	0.401908	1674	0.764636	4.97874	224	0.844089	1674	0.737754	4.79676	224	0.745393	1674	0.956392	0.968979	224	0.862295
ENSG00000183826	BTBD9	1839	0.463295	1836	0.748911	4.84045	263	0.220521	1836	0.703159	4.71452	263	0.355068	1836	0.915577	0.929682	263	0.768901
ENSG00000183828	NUDT14	669	0.638266	666	0.554054	2.42946	133	-1.19469	666	0.225225	0.826524	133	-0.992857	666	0.333333	0.390102	133	0.191707
ENSG00000183831	ANKRD45	801	0.435705	798	0.518797	2.75852	107	-0.150495	798	0.363409	1.63694	107	0.184505	798	0.66792	0.721516	107	0.618495
ENSG00000183833	CFAP91	2304	0.462674	2301	0.538462	2.89653	309	-0.0569482	2301	0.465015	2.4857	309	0.119272	2301	0.6897	0.719677	309	0.506204
ENSG00000183837	PNMA3	1392	0.558908
ENSG00000183840	GPR39	1362	0.585169	1359	0.576895	3.07855	223	-0.146359	1359	0.477557	2.694	223	-0.240484	1359	0.623988	0.658145	223	0.404121
ENSG00000183844	FAM3B	825	0.48	822	0.408759	1.68113	120	-1.61144	822	0.363747	1.43712	120	-0.688617	822	0.514599	0.563226	120	0.342208
ENSG00000183850	ZNF730	1512	0.355159	1509	0	-0.258996	159	-0.511654	1509	0.175613	-0.368803	159	-2.55912	1509	0.195494	0.233664	159	0.108013
ENSG00000183853	KIRREL1	2274	0.595427	2271	0.768824	4.77655	415	-0.0992699	2271	0.596653	3.45981	415	-0.482267	2271	0.752972	0.785453	415	0.462263
ENSG00000183856	IQGAP3	4896	0.564951	4893	0.656039	3.55469	791	-0.0113287	4893	0.518291	3.20848	791	-0.341743	4893	0.666462	0.698696	791	0.411889
ENSG00000183862	CNGA2	1995	0.522807	1992	0.641566	3.33412	294	-0.29349	1992	0.623996	4.16082	294	-0.0116088	1992	0.841365	0.864682	294	0.582493
ENSG00000183864	TOB2	1035	0.596135	1032	0.717054	3.89831	179	-0.599363	1032	0.626938	3.72745	179	-0.0207095	1032	0.797481	0.817384	179	0.590413
ENSG00000183873	SCN5A	6051	0.573128	6048	0.760913	4.43562	967	0.0238356	6048	0.594246	3.91511	967	-0.309827	6048	0.781581	0.810074	967	0.548761
ENSG00000183876	ARSI	1710	0.616374	1707	0.741652	4.39165	303	-0.827901	1707	0.60867	3.72685	303	-0.902287	1707	0.766257	0.796913	303	0.447528
ENSG00000183878	UTY	4335	0.4203	4332	0.820637	5.14834	616	2.8908	4332	0.807018	4.72615	616	2.21044	4332	0.984303	0.987927	616	0.958753
ENSG00000183888	SRARP	510	0.619608	507	0.272189	0.898454	107	-0.514972	507	0.134122	0.362473	107	-0.544607	507	0.167653	0.215821	107	0.135346
ENSG00000183889	NPIPA9	1110	0.486486	437	0.00457666	-0.209007	59	-0.192729	871	0	0.214737	149	0.170792	871	0.462687	0.507734	149	0.430752
ENSG00000183891	TTC32	456	0.449561	453	0.587196	3.09926	52	-0.741173	453	0.461369	2.67274	52	-0.351327	453	0.655629	0.687779	52	0.407442
ENSG00000183908	LRRC55	1026	0.610136	1023	0.665689	3.84707	180	-0.354206	1023	0.389052	1.95638	180	-0.544506	1023	0.526882	0.574629	180	0.371739
ENSG00000183914	DNAH2	13284	0.539672	13281	0.7071	4.13079	2018	-0.216128	13281	0.612153	3.40775	2018	-0.225456	13281	0.794443	0.823499	2018	0.538136
ENSG00000183918	SH2D1A	387	0.48062	384	0.703125	3.70236	62	0.351032	384	0.640625	3.35509	62	0.489677	384	0.872396	0.881906	62	0.732661
ENSG00000183921	SDR42E2	1548	0.620155	1545	0.402589	1.96301	351	-0.657211	1545	0.283495	1.23357	351	-1.09671	1545	0.381877	0.411573	351	0.215678
ENSG00000183943	PRKX	1077	0.571031	1074	0.433892	0.935253	162	-3.13938	1074	0.555866	3.26961	162	-0.376809	1074	0.743948	0.770779	162	0.461167
ENSG00000183955	KMT5A	1059	0.542965	1056	0.755682	4.23444	159	1.59129	1056	0.571023	3.43231	159	0.282069	1056	0.786932	0.824098	159	0.629057
ENSG00000183960	KCNH8	3324	0.455475	3321	0.679615	4.1816	487	-0.172743	3321	0.642879	4.15931	487	0.128261	3321	0.84583	0.873123	487	0.616593
ENSG00000183963	SMTN	3009	0.641741	3006	0.61843	3.41386	591	0.475946	3006	0.395542	2.16716	591	0.050401	3006	0.548902	0.592945	591	0.405289
ENSG00000183971	NPW	498	0.746988	495	0.218182	0.938026	124	0.260927	495	0.0787879	0.10496	124	-0.252371	495	0.117172	0.16176	124	0.122573
ENSG00000183977	PP2D1	1893	0.379292	1890	0.277249	1.02108	255	-0.746243	1890	0.225926	0.808058	255	-0.24038	1890	0.307937	0.348461	255	0.272941
ENSG00000183978	COA3	321	0.607477	318	0.663522	3.38719	65	0.490815	318	0.540881	2.75044	65	-0.215569	318	0.701258	0.73366	65	0.549477
ENSG00000183979	NPB	471	0.757962	468	0.222222	0.828729	111	0.0291351	468	0.143162	0.356868	111	-0.60364	468	0.149573	0.208714	111	0.096036
ENSG00000184005	ST6GALNAC3	918	0.436819	915	0.731148	4.54353	125	0.512144	915	0.638251	3.95772	125	0.118928	915	0.869945	0.891786	125	0.632968
ENSG00000184007	PTP4A2	504	0.43254	501	0.884232	5.62153	73	2.60016	501	0.754491	5.41751	73	0.962014	501	0.966068	0.974876	73	0.862507
ENSG00000184009	ACTG1	1128	0.609043	1125	0.785778	4.10718	185	-0.801524	1125	0.787556	5.76947	185	0.0820324	1125	0.902222	0.911839	185	0.594908
ENSG00000184012	TMPRSS2	1638	0.53602	1635	0.450153	1.73475	259	-1.83977	1635	0.334557	1.55742	259	-0.765313	1635	0.448318	0.484619	259	0.251919
ENSG00000184014	DENND5A	3924	0.502803	3921	0.776333	5.06774	570	1.03016	3921	0.731446	5.20704	570	0.646781	3921	0.936496	0.946125	570	0.786579
ENSG00000184022	OR2T10	939	0.476038	936	0.0737179	0.474293	140	-0.136393	936	0.151709	-0.26829	140	-2.23844	936	0.110043	0.132806	140	0.0337929
ENSG00000184029
ENSG00000184032	KRTAP20-2	198	0.555556	195	0.0358974	-0.114056	34	-0.758853	195	0.0615385	-0.108262	34	-1.99829	195	0.025641	0.0846923	34	0.0297647
ENSG00000184033	CTAG1B	543	0.674033	540	0	-0.138291	121	-0.255322	540	0.00925926	-1.2355	121	-1.80707	540	0	0.000918519	121	0.000859504
ENSG00000184047	DIABLO	720	0.475	717	0.603905	3.48278	111	-0.400063	717	0.481172	2.35561	111	-0.648072	717	0.651325	0.704575	111	0.466225
ENSG00000184056	VPS33B	1854	0.514563	1851	0.756888	4.622	264	0.134155	1851	0.663965	3.79401	264	0.0582879	1851	0.89141	0.914851	264	0.70383
ENSG00000184058	TBX1	1515	0.70297	1512	0.70172	4.03502	302	0.49648	1512	0.472222	2.6359	302	-0.247457	1512	0.654101	0.696332	302	0.45347
ENSG00000184060	ADAP2	1164	0.540378	1161	0.695952	4.06194	168	0.98353	1161	0.492679	3.04199	168	-0.0825774	1161	0.661499	0.701397	168	0.443476
ENSG00000184076	UQCR10	192	0.557292	189	0.650794	3.65029	26	0.840692	189	0.566138	2.89876	26	0.284269	189	0.756614	0.782016	26	0.6015
ENSG00000184083	FAM120C	3291	0.547554	3288	0.658151	3.44178	600	0.939507	3288	0.562044	3.40285	600	0.647415	3288	0.882299	0.90816	600	0.800682
ENSG00000184108	TRIML1	1407	0.526652	1404	0.562678	2.92227	192	-0.928349	1404	0.217949	0.830926	192	-1.38883	1404	0.266382	0.301918	192	0.103016
ENSG00000184110	EIF3C	2742	0.544128	2739	0.77291	4.83473	380	0.247555	2739	0.698795	4.25933	380	0.141976	2739	0.913472	0.928437	380	0.686187
ENSG00000184113	CLDN5	912	0.698465	909	0.574257	3.52158	202	0.603703	909	0.409241	2.13025	202	-0.162168	909	0.526953	0.561586	202	0.331995
ENSG00000184117	NIPSNAP1	855	0.57076	852	0.765258	4.7908	130	0.841508	852	0.585681	4.01057	130	-0.3888	852	0.7723	0.802795	130	0.489108
ENSG00000184140	OR4F6	939	0.411076	936	0.519231	2.34646	139	0.346755	936	0.189103	0.164494	139	-2.21833	936	0.144231	0.176794	139	0.0109137
ENSG00000184144	CNTN2	3258	0.607428	3255	0.691551	4.04845	596	-0.0314849	3255	0.535177	3.19775	596	-0.510055	3255	0.697389	0.729975	596	0.440901
ENSG00000184148	SPRR4	240	0.570833	237	0.362869	1.60421	31	-0.291742	237	0.202532	0.994004	31	-0.21029	237	0.476793	0.535776	31	0.269258
ENSG00000184154	LRRC51	579	0.516408	576	0.668403	3.73221	94	1.02346	576	0.5	2.56043	94	0.470404	576	0.788194	0.827354	94	0.724223
ENSG00000184155	OR10J5	930	0.43871	927	0.367853	1.41485	144	0.0687361	927	0.187702	0.232428	144	-2.09041	927	0.139159	0.165706	144	0.0255278
ENSG00000184156	KCNQ3	2619	0.56281	2616	0.74656	4.48517	449	0.387029	2616	0.619266	3.83271	449	0.0876036	2616	0.824541	0.849294	449	0.603706
ENSG00000184160	ADRA2C	1389	0.709863	1386	0.721501	3.78631	298	1.08925	1386	0.365801	1.88791	298	-0.275339	1386	0.5	0.555595	298	0.333601
ENSG00000184162	NR2C2AP	504	0.549603	501	0.520958	2.60645	79	-0.981418	501	0.411178	1.98988	79	-0.54338	501	0.600798	0.62103	79	0.377038
ENSG00000184163	C1QTNF12	909	0.686469	906	0.483444	1.96582	194	-0.732289	906	0.222958	0.728758	194	-0.865773	906	0.286976	0.346383	194	0.177649
ENSG00000184164	CRELD2	1209	0.617039	1206	0.44942	1.98571	192	-1.41818	1206	0.349088	1.79161	192	-0.949896	1206	0.39801	0.438063	192	0.166349
ENSG00000184166	OR1D2	939	0.504792	936	0.629274	2.76806	155	0.971077	936	0.214744	0.467035	155	-1.99503	936	0.181624	0.21563	155	0.044471
ENSG00000184178	SCFD2	2055	0.514842	2052	0.626218	3.62563	356	0.15698	2052	0.540448	3.02933	356	0.0615758	2052	0.786062	0.825192	356	0.604107
ENSG00000184182	UBE2F	558	0.442652	555	0.742342	4.50786	81	0.319074	555	0.727928	4.11708	81	0.632173	555	0.926126	0.937782	81	0.765778
ENSG00000184185	KCNJ12	1302	0.625192	1299	0.774442	4.38518	205	-0.346785	1299	0.713626	4.93332	205	-0.231429	1299	0.86759	0.885634	205	0.627868
ENSG00000184194	GPR173	1122	0.596257	1119	0.57462	3.14667	205	1.22317	1119	0.739946	4.91652	205	0.93419	1119	0.93387	0.941589	205	0.811654
ENSG00000184203	PPP1R2	618	0.459547	615	0.695935	4.17443	72	1.16092	615	0.570732	3.0621	72	0.657167	615	0.879675	0.901233	72	0.785514
ENSG00000184205	TSPYL2	2082	0.545629	2079	0.486772	2.23698	256	0.509973	2079	0.215007	0.938471	256	-0.00967969	2079	0.357864	0.404961	256	0.34625
ENSG00000184206	GOLGA6L4	1725	0.569855	1722	0.0516841	-0.0370604	223	-0.393933	1722	0.039489	-0.287439	223	-0.486619	1722	0.0743322	0.121211	223	0.103691
ENSG00000184207	PGP	966	0.689441	963	0.739356	4.22304	199	1.32897	963	0.498442	2.48275	199	0.104065	963	0.69055	0.738101	199	0.516281
ENSG00000184208
ENSG00000184209	SNRNP35	756	0.534392	753	0.645418	3.27805	105	-1.18707	753	0.601594	3.78825	105	-0.617105	753	0.75166	0.778685	105	0.415686
ENSG00000184210	DGAT2L6	1014	0.483235	1011	0.434224	1.84893	164	0.41464	1011	0.424332	2.47772	164	-0.435348	1011	0.524233	0.587955	164	0.302317
ENSG00000184216	IRAK1	2139	0.651239	2136	0.5	2.21203	409	-0.921359	2136	0.291667	1.16497	409	-0.649597	2136	0.433989	0.473146	409	0.301567
ENSG00000184220	CMSS1	840	0.452381	837	0.647551	3.7679	110	0.696127	837	0.560335	3.02502	110	0.614873	837	0.823178	0.871231	110	0.742055
ENSG00000184221	OLIG1	816	0.745098	813	0.715867	3.82504	194	0.914443	813	0.260763	1.2675	194	-0.346608	813	0.354244	0.408948	194	0.223959
ENSG00000184224
ENSG00000184226	PCDH9	3714	0.456112	3711	0.737807	4.51833	552	0.675598	3711	0.789814	5.33594	552	0.996871	3711	0.957693	0.96485	552	0.818092
ENSG00000184227	ACOT1	1266	0.615324	1263	0.576405	2.66442	237	0.767865	1263	0.354711	1.8202	237	-0.555498	1263	0.42597	0.479769	237	0.24984
ENSG00000184232	OAF	822	0.6618	819	0.648352	3.59956	142	0.413873	819	0.566545	3.36244	142	0.33019	819	0.798535	0.812242	142	0.604275
ENSG00000184254	ALDH1A3	1539	0.549708	1536	0.71224	4.06378	251	-1.46498	1536	0.604818	3.91241	251	-0.853705	1536	0.778646	0.804652	251	0.406988
ENSG00000184258
ENSG00000184260	H2AC20	390	0.628205	387	0.72093	4.29374	75	-1.31267	387	0.687339	3.90178	75	-1.65712	387	0.806202	0.819119	75	0.26836
ENSG00000184261	KCNK12	1293	0.709977	1290	0.810853	4.98697	273	2.11514	1290	0.653488	4.0388	273	0.470663	1290	0.910853	0.924622	273	0.736949
ENSG00000184270	H2AC21	393	0.628499	390	0.720513	3.9997	77	-0.504636	390	0.689744	3.65146	77	-0.642948	390	0.820513	0.850362	77	0.438519
ENSG00000184271	POU6F1	1836	0.600218	1833	0.767049	4.76551	380	1.09723	1833	0.605565	3.5897	380	0.1151	1833	0.828696	0.852201	380	0.649837
ENSG00000184276	DEFB108B	222	0.477477	219	0.26484	0.473735	28	-0.838357	219	0	0.168968	28	-0.131643	219	0.182648	0.248224	28	0.222321
ENSG00000184277	TM2D3	744	0.530914	741	0.62753	3.55406	128	-0.870789	741	0.573549	3.36942	128	-0.293398	741	0.762483	0.787672	128	0.479617
ENSG00000184281	TSSC4	990	0.658586	987	0.33536	0.941981	195	-1.92209	987	0.247214	1.0103	195	-0.750841	987	0.359676	0.393247	195	0.194395
ENSG00000184292	TACSTD2	972	0.674897	969	0.613003	3.39822	185	1.08053	969	0.357069	1.63593	185	0.081627	969	0.571723	0.616995	185	0.429324
ENSG00000184293
ENSG00000184302	SIX6	741	0.622132	738	0.791328	5.24683	130	0.978492	738	0.747967	5.21597	130	0.650562	738	0.925474	0.937756	130	0.728185
ENSG00000184304	PRKD1	2763	0.487514	2760	0.731159	4.55613	409	-0.0460856	2760	0.655435	4.42334	409	0.0203839	2760	0.86558	0.887403	409	0.616178
ENSG00000184305	CCSER1	2703	0.428413	2700	0.557778	3.18904	398	-0.285917	2700	0.497407	2.63027	398	0.0797613	2700	0.732593	0.770198	398	0.560018
ENSG00000184307	ZDHHC23	1308	0.519878	1305	0.684291	4.01142	201	0.492348	1305	0.561686	3.39045	201	0.286313	1305	0.743295	0.7802	201	0.58596
ENSG00000184313	MROH7	3972	0.573766	3969	0.485765	2.31765	668	0.114549	3969	0.303603	1.16699	668	-0.0518234	3969	0.517511	0.564886	668	0.473246
ENSG00000184321
ENSG00000184330	S100A7A	306	0.48366	303	0.19802	0.343518	34	-0.657382	303	0.0792079	-0.159475	34	-1.14547	303	0.0330033	0.0733861	34	0.0434118
ENSG00000184343	SRPK3	1905	0.623622	1902	0.61409	3.00042	332	-1.13198	1902	0.411146	1.72478	332	-1.26169	1902	0.52103	0.552497	332	0.264786
ENSG00000184344	GDF3	1095	0.50411	1092	0.450549	2.02827	168	-0.240619	1092	0.322344	1.74396	168	-0.235548	1092	0.488095	0.521933	168	0.363452
ENSG00000184345	IQCF2	495	0.517172	492	0.363821	1.02936	65	-0.646615	492	0.213415	0.607321	65	-0.465523	492	0.353659	0.412998	65	0.284215
ENSG00000184347	SLIT3	4593	0.589375	4590	0.766231	4.48783	720	0.362928	4590	0.645969	3.98812	720	0.0229625	4590	0.833987	0.854483	720	0.601731
ENSG00000184348
ENSG00000184349	EFNA5	687	0.489083	684	0.862573	5.83355	98	2.49832	684	0.827485	5.46095	98	1.92954	684	0.976608	0.981654	98	0.906133
ENSG00000184350	MRGPRE	939	0.674121	936	0.423077	1.5323	191	0.283319	936	0.0523504	-0.259267	191	-0.919639	936	0.0363248	0.0713323	191	0.0532356
ENSG00000184351	KRTAP19-1	273	0.556777	270	0.0962963	0.19033	49	-0.308286	270	0.0888889	0.324785	49	-0.0573469	270	0.140741	0.181956	49	0.210735
ENSG00000184357	H1-5	681	0.593245	678	0.340708	1.8068	135	-1.88052	678	0.526549	2.17483	135	-2.45301	678	0.623894	0.66386	135	0.185778
ENSG00000184361	SPATA32	1155	0.567965	1152	0.182292	0.280239	184	-0.438223	1152	0.0980903	-0.0338247	184	-0.535043	1152	0.165799	0.191595	184	0.163533
ENSG00000184363	PKP3	2394	0.672097	2391	0.69678	3.62533	464	-1.41396	2391	0.42409	1.77894	464	-0.919177	2391	0.577164	0.620182	464	0.370397
ENSG00000184368	MAP7D2	2322	0.510336	2319	0.476067	2.06743	362	-0.0667486	2319	0.476067	2.35744	362	0.439359	2319	0.720569	0.761334	362	0.597544
ENSG00000184371	CSF1	1665	0.593393	1662	0.475331	2.35444	285	1.14414	1662	0.229242	1.00785	285	0.284804	1662	0.463297	0.501434	285	0.391684
ENSG00000184374	COLEC10	834	0.468825	831	0.672684	4.0129	115	-0.334157	831	0.588448	3.3468	115	0.101965	831	0.821901	0.85743	115	0.655826
ENSG00000184378	ACTRT3	1119	0.507596	1116	0.550179	3.0118	168	0.00230357	1116	0.445341	2.59192	168	-0.632875	1116	0.587814	0.631689	168	0.324024
ENSG00000184381	PLA2G6	2463	0.602111	2460	0.656098	3.74544	413	0.154061	2460	0.569919	3.229	413	-0.010092	2460	0.755691	0.782504	413	0.589489
ENSG00000184384	MAML2	3471	0.519447	3468	0.568051	3.02223	533	-0.199634	3468	0.495675	2.54678	533	0.0592045	3468	0.738178	0.785039	533	0.600964
ENSG00000184385
ENSG00000184388	PABPC1L2B	603	0.580431	600	0.771667	3.81237	88	1.1428	600	0.678333	4.47257	88	-0.258307	600	0.865	0.884362	88	0.542784
ENSG00000184389	A3GALT2	1023	0.666667	1020	0.569608	2.74104	190	0.830832	1020	0.332353	1.62175	190	-0.200774	1020	0.470588	0.529647	190	0.308421
ENSG00000184394	OR4N5	927	0.469256	924	0.622294	3.09107	144	-0.0821319	924	0.181818	0.100696	144	-2.23253	924	0.126623	0.155355	144	0.0308472
ENSG00000184402	SS18L1	1191	0.649874	1188	0.755892	4.21731	184	-0.695082	1188	0.686027	4.24939	184	-0.121016	1188	0.872054	0.890015	184	0.551717
ENSG00000184408	KCND2	1893	0.519282	1890	0.773545	4.89798	299	-1.02861	1890	0.695767	4.61921	299	-0.416294	1890	0.861905	0.877784	299	0.519438
ENSG00000184428	TOP1MT	1806	0.586932	1803	0.447587	2.32547	263	-0.12154	1803	0.51137	2.59435	263	-0.798	1803	0.684415	0.709884	263	0.32546
ENSG00000184432	COPB2	2721	0.437707	2718	0.747241	4.9794	371	0.359151	2718	0.721486	5.17481	371	0.2409	2718	0.926049	0.937889	371	0.709916
ENSG00000184434	LRRC19	1113	0.340521	1110	0.452252	2.46053	133	0.863511	1110	0.31982	1.63675	133	0.526617	1110	0.574775	0.638975	133	0.535075
ENSG00000184436	THAP7	930	0.637634	927	0.71521	4.0105	169	-0.125467	927	0.253506	1.09307	169	-0.71142	927	0.472492	0.546364	169	0.356107
ENSG00000184445	KNTC1	6630	0.404525	6627	0.581108	3.13562	875	-0.87119	6627	0.524672	2.80919	875	-0.0823749	6627	0.759318	0.79408	875	0.53481
ENSG00000184451	CCR10	1089	0.69697	1086	0.6814	3.87519	255	0.571502	1086	0.305709	1.52917	255	-0.343396	1086	0.417127	0.464571	255	0.323075
ENSG00000184454	NCMAP	309	0.556634	306	0.591503	2.92293	59	0.481492	306	0.464052	2.06308	59	0.226	306	0.74183	0.800003	59	0.641542
ENSG00000184459	BPIFC	1524	0.456037	1521	0.546351	2.78324	237	-0.320578	1521	0.375411	1.52638	237	-0.234823	1521	0.614727	0.665028	237	0.545814
ENSG00000184465	WDR27	2688	0.523065	2685	0.3054	0.611391	454	-2.23999	2685	0.27635	1.00386	454	-0.666489	2685	0.342644	0.391332	454	0.241581
ENSG00000184470	TXNRD2	1575	0.612698	1572	0.620229	3.38373	298	-0.528007	1572	0.548346	3.12339	298	-0.178356	1572	0.718193	0.752751	298	0.51246
ENSG00000184471	C1QTNF8	759	0.708827	756	0.439153	1.55787	151	-0.527298	756	0.306878	0.987638	151	-1.03585	756	0.35582	0.407511	151	0.210212
ENSG00000184478	OR56A3	948	0.507384	945	0.390476	2.14031	158	0.696152	945	0.175661	0.0540106	158	-2.26649	945	0.139683	0.15963	158	0.0283165
ENSG00000184481	FOXO4	1518	0.598814	1515	0.679208	3.33443	291	0.668151	1515	0.508911	3.13767	291	0.181206	1515	0.727393	0.771227	291	0.541203
ENSG00000184486	POU3F2	1332	0.686937	1329	0.893905	5.30071	234	3.1667	1329	0.619263	3.65229	234	1.02139	1329	0.878104	0.903061	234	0.820158
ENSG00000184489	PTP4A3	522	0.614943	519	0.766859	4.31127	88	-0.405125	519	0.558767	2.46504	88	-1.63764	519	0.653179	0.699836	88	0.326886
ENSG00000184492	FOXD4L1	1227	0.669927	1224	0.375817	1.9407	250	0.054	1224	0.221405	1.01618	250	-0.512388	1224	0.252451	0.281907	250	0.141288
ENSG00000184497	TMEM255B	981	0.626911	978	0.493865	2.15869	196	-0.995612	978	0.47955	2.39549	196	-0.382944	978	0.619632	0.673171	196	0.407939
ENSG00000184500	PROS1	2127	0.403855	2124	0.493409	2.83598	290	0.127824	2124	0.454331	2.5991	290	0.219648	2124	0.663371	0.703555	290	0.5417
ENSG00000184502	GAST	306	0.604575	303	0.422442	2.04011	53	-0.320283	303	0.247525	1.052	53	-0.153415	303	0.415842	0.461449	53	0.333057
ENSG00000184507	NUTM1	3483	0.55211	3480	0.321552	1.37512	638	0.0375361	3480	0.188793	0.879445	638	-0.0465408	3480	0.333908	0.388397	638	0.287329
ENSG00000184508	HDDC3	540	0.611111	537	0.72067	4.26462	93	0.395333	537	0.612663	3.53038	93	-0.327806	537	0.798883	0.837927	93	0.593548
ENSG00000184515	BEX5	336	0.482143	333	0.174174	0.91382	43	0.0248605	333	0.264264	0.953709	43	0.170512	333	0.630631	0.666988	43	0.430674
ENSG00000184517	ZFP1	1224	0.41585	1221	0.608518	3.27766	130	-0.728969	1221	0.302211	1.44406	130	-1.51121	1221	0.340704	0.383776	130	0.110346
ENSG00000184524	CEND1	450	0.666667	447	0.550336	2.50649	94	-1.43261	447	0.219239	0.868662	94	-0.769606	447	0.39821	0.459385	94	0.278181
ENSG00000184530	C6orf58	993	0.411883	990	0.375758	1.48628	135	0.0770963	990	0.227273	0.925071	135	-0.022963	990	0.306061	0.366261	135	0.216852
ENSG00000184544	DHRS7C	939	0.546326	936	0.684829	3.69448	152	-0.749592	936	0.600427	3.55854	152	-0.180243	936	0.834402	0.855997	152	0.571178
ENSG00000184545	DUSP8	1878	0.709265	1875	0.7008	3.72684	384	-0.222083	1875	0.488533	2.40875	384	-0.101633	1875	0.656	0.690311	384	0.487586
ENSG00000184557	SOCS3	678	0.647493	675	0.801481	4.859	125	1.398	675	0.656296	3.65273	125	0.315576	675	0.857778	0.874262	125	0.659664
ENSG00000184560	SPEM2	1506	0.616866	1503	0.345975	1.45206	265	-0.544894	1503	0.126414	0.392782	265	-0.524642	1503	0.184963	0.242953	265	0.166189
ENSG00000184564	SLITRK6	2526	0.397466	2523	0.617915	3.76572	347	-0.249231	2523	0.598494	3.71573	347	0.0996772	2523	0.84027	0.866844	347	0.631522
ENSG00000184571	PIWIL3	2649	0.436391	2646	0.225246	0.209254	369	-1.23821	2646	0.311036	1.52324	369	-0.279249	2646	0.481859	0.525418	369	0.352279
ENSG00000184574	LPAR5	1119	0.679178	1116	0.549283	2.92127	243	0.72793	1116	0.346774	1.56173	243	0.00573663	1116	0.5	0.527158	243	0.370798
ENSG00000184575	XPOT	2889	0.407407	2886	0.766805	4.94642	386	0.685052	2886	0.74948	5.16093	386	0.646782	2886	0.958073	0.966094	386	0.816404
ENSG00000184584	STING1	1140	0.592982	1137	0.436236	2.18948	205	0.104429	1137	0.302551	1.29241	205	-0.178356	1137	0.450308	0.485694	205	0.347351
ENSG00000184588	PDE4B	2211	0.463139	2208	0.733243	4.78007	297	-0.333367	2208	0.664402	4.67792	297	-0.572754	2208	0.842391	0.86201	297	0.442508
ENSG00000184599	TAFA3	510	0.633333	507	0.550296	2.95192	98	1.68673	507	0.469428	3.04082	98	1.56454	507	0.631164	0.657712	98	0.524439
ENSG00000184601	C14orf180	534	0.687266	531	0.242938	0.543535	118	-0.0730169	531	0.0188324	-0.407637	118	-0.634983	531	0.0282486	0.0383597	118	0.020678
ENSG00000184602	SNN	267	0.621723	264	0.848485	5.16911	45	1.65182	264	0.731061	4.40348	45	0.362667	264	0.897727	0.910803	45	0.7194
ENSG00000184608
ENSG00000184611	KCNH7	3591	0.435255	3588	0.734671	4.80094	502	0.616669	3588	0.695652	4.65131	502	0.618104	3588	0.931159	0.943127	502	0.771689
ENSG00000184613	NELL2	2601	0.469435	2598	0.695535	4.36842	336	-0.0260774	2598	0.658199	4.21907	336	0.344119	2598	0.879908	0.895383	336	0.690652
ENSG00000184616	SPDYE12	798	0.56391	795	0.0943396	0.458811	112	-0.195438	795	0	0.284323	112	0.0163125	795	0.378616	0.46978	112	0.511625
ENSG00000184619	KRBA2	1479	0.445571	1476	0.166667	0.66995	196	-0.397219	1476	0.113821	0.636884	196	-0.0802857	1476	0.339431	0.421047	196	0.302888
ENSG00000184634	MED12	6543	0.546538	6540	0.748012	4.22548	1050	0.526193	6540	0.694954	4.65353	1050	0.285861	6540	0.907492	0.924614	1050	0.69226
ENSG00000184635	ZNF93	1863	0.380569	1860	0	-0.0718704	217	-0.156599	1860	0.163978	-0.474922	217	-2.55068	1860	0.199462	0.231128	217	0.0688295
ENSG00000184640	SEPTIN9	1761	0.614991	1758	0.713311	3.98704	288	-0.364972	1758	0.58248	3.65202	288	-0.448934	1758	0.74289	0.77374	288	0.433208
ENSG00000184647	PRSS55	1059	0.548631	1056	0.338068	1.39572	171	-0.572854	1056	0.234848	0.859226	171	-0.552058	1056	0.286932	0.324773	171	0.151819
ENSG00000184650	ODF4	774	0.527132	771	0.190661	0.633198	110	-0.199773	771	0.0998703	0.202805	110	-0.296627	771	0.193256	0.229214	110	0.1512
ENSG00000184659	FOXD4L4	1251	0.658673	1248	0.38141	1.96235	237	0.476637	1248	0.225962	1.08756	237	-0.362759	1248	0.253205	0.286308	237	0.164308
ENSG00000184661	CDCA2	3072	0.417969	3069	0.23884	0.979846	444	-0.539705	3069	0.160313	0.63399	444	-0.261874	3069	0.24666	0.281637	444	0.20491
ENSG00000184672	RALYL	915	0.462295	912	0.724781	4.51824	135	-0.396341	912	0.724781	4.51428	135	0.367074	912	0.902412	0.922959	135	0.674037
ENSG00000184674
ENSG00000184675	AMER1	3408	0.555751	3405	0.467548	2.37029	560	0.201573	3405	0.32188	1.74414	560	0.158625	3405	0.516887	0.567708	560	0.417107
ENSG00000184677	ZBTB40	3720	0.512903	3717	0.625773	3.41172	549	-0.0817086	3717	0.494485	2.52249	549	-0.0100528	3717	0.700565	0.73001	549	0.505566
ENSG00000184678	H2BC21	381	0.611549	378	0.780423	4.50075	67	0.230358	378	0.785714	4.94081	67	0.455702	378	0.912698	0.914471	67	0.651985
ENSG00000184682
ENSG00000184697	CLDN6	663	0.627451	660	0.677273	3.44288	136	-0.369676	660	0.483333	2.8595	136	-0.740132	660	0.607576	0.647853	136	0.353221
ENSG00000184698	OR51M1	981	0.491335	978	0.460123	1.89839	164	-0.0998476	978	0.189162	0.319768	164	-2.00818	978	0.150307	0.178641	164	0.0388841
ENSG00000184702	SEPTIN5	1137	0.59015	1134	0.785714	4.38398	158	-0.472696	1134	0.676367	4.31809	158	-0.429253	1134	0.865079	0.881979	158	0.55912
ENSG00000184708	EIF4ENIF1	2958	0.513185	2955	0.718443	4.51833	499	0.750028	2955	0.636548	3.81978	499	0.445405	2955	0.913706	0.930602	499	0.77712
ENSG00000184709	LRRC26	1005	0.754229	1002	0.402196	2.017	255	0.212086	1002	0.0948104	0.0735409	255	-0.667855	1002	0.111776	0.14025	255	0.0698588
ENSG00000184716	SERINC4	1557	0.555556	1554	0.491634	2.2364	277	0.841939	1554	0.502574	2.72246	277	0.594917	1554	0.747104	0.779529	277	0.665715
ENSG00000184719	RNLS	1029	0.471331	1026	0.569201	3.241	153	0.469405	1026	0.513645	2.79191	153	0.320503	1026	0.720273	0.77448	153	0.614739
ENSG00000184724	KRTAP6-1	216	0.583333	213	0.42723	1.70492	40	0.59055	213	0.197183	0.960854	40	0.5838	213	0.610329	0.701225	40	0.640275
ENSG00000184730	APOBR	3294	0.639344	3291	0.179885	0.746553	587	-0.265075	3291	0.0504406	-0.181655	587	-0.734135	3291	0.0704953	0.0936655	587	0.0703526
ENSG00000184731	FAM110C	966	0.721532	963	0.333333	1.41945	204	-0.479402	963	0.242991	0.986197	204	-0.739456	963	0.294912	0.341012	204	0.146765
ENSG00000184735	DDX53	1896	0.41192	1893	0.179609	-0.106413	251	-1.77418	1893	0.326466	1.5209	251	-0.52949	1893	0.434231	0.47764	251	0.258076
ENSG00000184743	ATL3	1626	0.45449	1623	0.712877	4.38841	227	-0.0675375	1623	0.510166	3.465	227	-0.8023	1623	0.665434	0.70285	227	0.3563
ENSG00000184752	NDUFA12	486	0.483539
ENSG00000184774
ENSG00000184779
ENSG00000184785	SMIM10	252	0.623016	249	0.0441767	-0.114414	51	-0.529667	249	0.196787	1.1236	51	0.497902	249	0.518072	0.587209	51	0.557784
ENSG00000184786	DYNLT2	597	0.428811	594	0.523569	2.49401	72	-1.18965	594	0.377104	1.55907	72	-0.18975	594	0.646465	0.696239	72	0.499903
ENSG00000184787	UBE2G2	498	0.528112	495	0.767677	4.51771	68	-0.19925	495	0.707071	4.90358	68	-0.326206	495	0.90101	0.916683	68	0.608941
ENSG00000184788	SATL1	2088	0.500958	2085	0.0800959	-0.480731	280	-0.744143	2085	0.0868106	-0.600739	280	-1.02494	2085	0.133813	0.148018	280	0.107779
ENSG00000184792	OSBP2	2751	0.611051	2748	0.661572	3.7635	465	0.156634	2748	0.521106	3.31834	465	-0.226452	2748	0.659025	0.684534	465	0.411114
ENSG00000184809
ENSG00000184811	TRARG1	534	0.610487	531	0.602637	3.2074	98	0.160184	531	0.354049	1.49692	98	-0.0837143	531	0.497175	0.543985	98	0.373184
ENSG00000184814	PRR23B	798	0.680451	795	0.241509	0.991488	172	0.203622	795	0.045283	-0.0307044	172	-0.440262	795	0.0666667	0.0912742	172	0.078407
ENSG00000184825
ENSG00000184828	ZBTB7C	1860	0.630645	1857	0.810447	4.82219	292	0.740408	1857	0.664513	3.78213	292	0.0326267	1857	0.85622	0.879557	292	0.615086
ENSG00000184831	APOO	597	0.460637	594	0.624579	3.16991	88	0.516114	594	0.505051	2.3545	88	0.687227	594	0.83165	0.866524	88	0.766989
ENSG00000184838	PRR16	915	0.519126	912	0.641447	3.46275	156	-0.151147	912	0.634868	3.8175	156	0.220622	912	0.800439	0.83576	156	0.584647
ENSG00000184840	TMED9	708	0.581921	705	0.692199	4.24735	113	0.291788	705	0.636879	4.28892	113	0.021292	705	0.797163	0.816719	113	0.485044
ENSG00000184845	DRD1	1341	0.519016	1338	0.703288	4.04609	216	-1.12946	1338	0.67713	4.56673	216	-0.100912	1338	0.866218	0.879737	216	0.602972
ENSG00000184857	TMEM186	642	0.545171	639	0.502347	2.30459	106	-0.623491	639	0.328638	1.60032	106	-0.683311	639	0.43349	0.491505	106	0.342547
ENSG00000184860	SDR42E1	1182	0.499154	1179	0.519084	2.64007	184	-0.549918	1179	0.502969	3.25974	184	-0.4555	1179	0.637829	0.674881	184	0.40237
ENSG00000184863	RBM33	3513	0.556789	3510	0.612251	3.46324	571	-1.52367	3510	0.58433	3.02157	571	-0.0848231	3510	0.77151	0.806307	571	0.535837
ENSG00000184867	ARMCX2	1899	0.519221	1896	0.501582	2.56936	362	-0.374972	1896	0.272152	1.06918	362	-0.321572	1896	0.494198	0.526581	362	0.356627
ENSG00000184881
ENSG00000184886
ENSG00000184887	BTBD6	1617	0.635745	1614	0.646221	3.52307	291	-1.10778	1614	0.589839	3.97983	291	-0.57268	1614	0.783147	0.813025	291	0.478337
ENSG00000184895	SRY	615	0.502439	612	0.496732	2.29554	76	0.838697	612	0.452614	2.15171	76	0.555	612	0.72549	0.75675	76	0.699092
ENSG00000184897	H1-10	795	0.699371	792	0.559343	2.44212	166	0.717012	792	0.252525	1.23711	166	0.249265	792	0.478535	0.539556	166	0.405759
ENSG00000184898	RBM43	1074	0.384544	1071	0.281979	1.15933	139	-0.193482	1071	0.186741	0.753131	139	0.000676261	1071	0.312792	0.351803	139	0.353525
ENSG00000184900	SUMO3	444	0.533784	441	0.412698	2.2182	62	-0.510581	441	0.333333	2.15689	62	-0.622403	441	0.453515	0.486494	62	0.264726
ENSG00000184903	IMMP2L	528	0.482955	525	0.68	4.3301	83	-0.271892	525	0.64	3.70876	83	0.205193	525	0.855238	0.874836	83	0.711193
ENSG00000184905	TCEAL2	684	0.47076	681	0	0.319084	73	0.15211	681	0.0851689	0.124441	73	-0.510027	681	0.116006	0.160357	73	0.0524521
ENSG00000184908	CLCNKB	2064	0.599322	2061	0.654051	3.36254	387	-0.167266	2061	0.406114	1.87678	387	-0.904315	2061	0.504124	0.557359	387	0.325873
ENSG00000184911	DMRTC1B	579	0.607945	576	0.496528	1.61272	116	0.336724	576	0.0625	0.21428	116	-0.0244483	576	0.112847	0.173344	116	0.153647
ENSG00000184916	JAG2	3717	0.664783	3714	0.682014	3.49431	619	-0.510911	3714	0.466882	2.35479	619	-0.783866	3714	0.614432	0.656534	619	0.330609
ENSG00000184922	FMNL1	3315	0.615686	3312	0.705918	4.00252	579	-0.149946	3312	0.481582	2.9351	579	-0.866451	3312	0.606582	0.644725	579	0.319453
ENSG00000184923	NUTM2A	2637	0.617368	2634	0.0994685	0.389742	524	-0.0215382	2634	0.0459377	0.13186	524	-0.231097	2634	0.124905	0.168614	524	0.116422
ENSG00000184924	PTRHD1	423	0.593381	420	0.604762	3.43302	74	-0.0273243	420	0.504762	2.92604	74	-0.15927	420	0.688095	0.736698	74	0.479959
ENSG00000184925	LCN12	579	0.626943	576	0.236111	0.2062	100	-1.61556	576	0.0260417	-0.75462	100	-1.57703	576	0.0138889	0.0291302	100	0.0166
ENSG00000184933	OR6A2	984	0.484756	981	0.606524	3.32728	168	0.192744	981	0.227319	0.740284	168	-1.8668	981	0.194699	0.222841	168	0.0512143
ENSG00000184937	WT1	1569	0.616953	1566	0.740102	4.78351	268	0.774272	1566	0.64751	4.00829	268	0.450489	1566	0.84355	0.864849	268	0.661616
ENSG00000184939	ZFP90	1911	0.434851	1908	0.603774	3.74769	224	0.403246	1908	0.271488	1.33938	224	-0.925353	1908	0.332809	0.364075	224	0.158652
ENSG00000184945	AQP12A	888	0.664414	885	0.465537	1.89793	189	-0.643169	885	0.212429	0.625433	189	-0.839667	885	0.257627	0.311797	189	0.138831
ENSG00000184949	FAM227A	1956	0.465235	1953	0.271889	0.974578	237	-0.474895	1953	0.180748	0.522595	237	-0.312692	1953	0.261649	0.314412	237	0.230211
ENSG00000184954	OR6C70	939	0.368477	936	0.387821	1.49868	129	-0.127279	936	0.150641	-0.587328	129	-2.86698	936	0.103632	0.127022	129	0.0226899
ENSG00000184956	MUC6	7320	0.610519	7317	0.291786	0.919022	1499	-1.42638	7317	0.190515	0.224556	1499	-1.48134	7317	0.241766	0.27348	1499	0.13692
ENSG00000184967	NOC4L	1551	0.647324	1548	0.547804	2.60707	281	-1.47909	1548	0.432817	2.09168	281	-0.895114	1548	0.555556	0.595486	281	0.330929
ENSG00000184979	USP18	1119	0.521001	1116	0.439964	2.2511	140	-0.5101	1116	0.327061	1.4655	140	-0.150707	1116	0.490143	0.547048	140	0.361529
ENSG00000184983	NDUFA6	465	0.535484	462	0.601732	3.39482	73	0.0739726	462	0.571429	3.51416	73	-0.0725205	462	0.714286	0.728991	73	0.520877
ENSG00000184984	CHRM5	1599	0.522201	1596	0.668546	3.81563	252	0.0548254	1596	0.568296	3.82374	252	-0.0380278	1596	0.776942	0.81185	252	0.53856
ENSG00000184985	SORCS2	3480	0.618391	3477	0.623238	3.16441	629	-0.494762	3477	0.535807	2.98944	629	-0.101655	3477	0.721024	0.755298	629	0.494475
ENSG00000184986	TMEM121	960	0.688542	957	0.802508	4.61049	201	1.09426	957	0.650993	3.52081	201	0.124766	957	0.836991	0.861075	201	0.611194
ENSG00000184988	TMEM106A	789	0.52725	786	0.470738	2.18985	129	0.452961	786	0.33715	1.43691	129	-0.0387364	786	0.535623	0.574873	129	0.483899
ENSG00000184990	SIVA1	528	0.655303	525	0.518095	2.31604	98	-0.6725	525	0.340952	1.37262	98	-0.65649	525	0.525714	0.587423	98	0.401357
ENSG00000184992	BRI3BP	849	0.63722	846	0.592199	3.02232	165	0.431873	846	0.437352	2.53128	165	-0.0176909	846	0.608747	0.670574	165	0.457976
ENSG00000184995	IFNE	627	0.430622	624	0.259615	1.16992	70	0.2718	624	0.13141	0.357888	70	-0.428614	624	0.115385	0.15	70	0.0480857
ENSG00000184999	SLC22A10	1626	0.457565	1623	0.224892	0.717187	265	-0.0811434	1623	0.203943	0.464209	265	-0.819815	1623	0.216882	0.282684	265	0.159392
ENSG00000185000	DGAT1	1467	0.616905	1464	0.666667	3.65549	256	0.0862109	1464	0.467896	2.07525	256	-0.592102	1464	0.624317	0.655276	256	0.37682
ENSG00000185002	RFX6	2787	0.46681	2784	0.641523	3.92705	420	0.0576071	2784	0.588362	3.9057	420	0.181171	2784	0.794181	0.819207	420	0.614112
ENSG00000185008	ROBO2	4596	0.487598	4593	0.738297	4.78362	742	0.171028	4593	0.715001	5.05131	742	0.514877	4593	0.913782	0.929574	742	0.704631
ENSG00000185009	AP3M1	1257	0.418457	1254	0.80941	5.38495	185	1.38131	1254	0.736045	5.17783	185	0.540973	1254	0.950558	0.96237	185	0.797816
ENSG00000185010	F8	7056	0.426304	7053	0.350064	1.78968	965	-0.167256	7053	0.29732	1.67871	965	0.0447855	7053	0.443925	0.487559	965	0.356183
ENSG00000185013	NT5C1B	1833	0.536825	1830	0.545902	2.79265	289	-0.0237578	1830	0.431148	2.463	289	-0.242879	1830	0.603825	0.650204	289	0.465142
ENSG00000185015	CA13	789	0.468948	786	0.647583	3.85441	121	-1.04563	786	0.597964	3.62185	121	-0.24224	786	0.790076	0.827112	121	0.523777
ENSG00000185019	UBOX5	1626	0.557811	1623	0.613062	3.42592	276	0.266232	1623	0.478127	2.50769	276	-0.0158261	1623	0.687616	0.729476	276	0.520964
ENSG00000185022	MAFF	495	0.705051	492	0.780488	4.89528	104	1.6212	492	0.656504	3.98122	104	0.776779	492	0.813008	0.827585	104	0.679212
ENSG00000185024	BRF1	2034	0.616028	2031	0.665682	3.60858	329	-1.40368	2031	0.540128	3.00214	329	-0.518471	2031	0.700148	0.738095	329	0.470942
ENSG00000185028	LRRC14B	1545	0.662783	1542	0.505837	2.40914	306	-0.82148	1542	0.45655	2.53175	306	-0.197235	1542	0.63489	0.688254	306	0.47015
ENSG00000185033	SEMA4B	2514	0.618934	2511	0.604142	3.13568	453	-0.905119	2511	0.465153	2.48781	453	-0.719349	2511	0.589008	0.628195	453	0.368876
ENSG00000185038	MROH2A	5067	0.564042	5064	0.562599	2.60559	778	-0.206794	5064	0.357425	1.28344	778	-0.268897	5064	0.588863	0.636146	778	0.486395
ENSG00000185040	SPDYE16	1059	0.574127	1056	0.0719697	0.42753	150	-0.133713	1056	0	0.247185	150	-0.0774	1056	0.25947	0.385194	150	0.368513
ENSG00000185043	CIB1	696	0.556034	693	0.630592	3.61277	105	0.280981	693	0.513709	3.00198	105	-0.00287619	693	0.659452	0.686632	105	0.494876
ENSG00000185046	ANKS1B	3858	0.449974	3855	0.753307	4.88309	576	0.843153	3855	0.703502	4.36132	576	0.770139	3855	0.916991	0.932464	576	0.780535
ENSG00000185049	NELFA	1620	0.643827	1617	0.733457	3.98835	312	-1.27105	1617	0.68893	4.35433	312	-0.0281058	1617	0.862709	0.882231	312	0.597362
ENSG00000185052	SLC24A3	1935	0.544703	1932	0.777433	4.71511	312	0.414163	1932	0.615424	4.03996	312	-0.0608365	1932	0.813665	0.843269	312	0.559535
ENSG00000185053	SGCZ	939	0.468584	936	0.758547	4.83041	150	0.824773	936	0.696581	4.46184	150	0.87836	936	0.916667	0.934153	150	0.803813
ENSG00000185055	EFCAB10	450	0.428889	447	0.494407	2.69126	57	1.40768	447	0.331096	1.73099	57	1.59982	447	0.505593	0.570895	57	0.454825
ENSG00000185056	C5orf47	531	0.551789	528	0.221591	0.903591	91	0.0643187	528	0.121212	0.449729	91	-0.0866154	528	0.244318	0.294511	91	0.163495
ENSG00000185069	KRT76	1917	0.579551	1914	0.503135	2.0439	307	-0.445303	1914	0.342738	1.79282	307	-0.574993	1914	0.426332	0.466968	307	0.272743
ENSG00000185070	FLRT2	1983	0.512859	1980	0.727778	4.4016	317	-0.085735	1980	0.658081	4.16235	317	0.297571	1980	0.833838	0.854271	317	0.609599
ENSG00000185085	INTS5	3060	0.601634	3057	0.718024	4.76692	642	0.573717	3057	0.583906	3.40307	642	0.00715421	3057	0.831207	0.86103	642	0.652379
ENSG00000185087
ENSG00000185088	RPS27L	303	0.39934	300	0.656667	4.35567	39	0.203205	300	0.613333	4.15014	39	-0.449513	300	0.726667	0.746617	39	0.373564
ENSG00000185090	MANEAL	1374	0.634643	1371	0.778264	4.67525	243	0.935621	1371	0.569657	3.54416	243	-0.155909	1371	0.762217	0.803322	243	0.5113
ENSG00000185100	ADSS1	1503	0.584165	1500	0.575333	3.26507	262	-0.840698	1500	0.537333	3.81612	262	-0.450382	1500	0.669333	0.689891	262	0.372992
ENSG00000185101	ANO9	2349	0.605364	2346	0.506394	2.25192	375	-0.730891	2346	0.387468	1.65414	375	-0.678125	2346	0.483376	0.513667	375	0.307923
ENSG00000185104	FAF1	1953	0.447005	1950	0.838462	5.47267	274	2.2471	1950	0.779487	4.86012	274	1.25038	1950	0.978462	0.984584	274	0.925383
ENSG00000185105	MYADML2	924	0.672078	921	0.662324	3.42432	195	-0.620528	921	0.604777	3.45413	195	-0.371892	921	0.774159	0.801464	195	0.547221
ENSG00000185112	FAM43A	1272	0.685535	1269	0.731284	4.54686	243	1.23957	1269	0.592593	3.52037	243	0.674963	1269	0.794326	0.809687	243	0.674885
ENSG00000185115	NSMCE3	915	0.6	912	0.548246	2.79744	145	-0.638103	912	0.299342	1.14968	145	-0.478717	912	0.507675	0.567138	145	0.36851
ENSG00000185122	HSF1	1590	0.635849	1587	0.707624	3.72657	275	0.399756	1587	0.449905	2.01959	275	-0.523829	1587	0.583491	0.622813	275	0.363331
ENSG00000185127	C6orf120	576	0.645833	573	0.439791	1.52587	101	-2.82194	573	0.469459	2.90311	101	-1.14148	573	0.514834	0.559161	101	0.144554
ENSG00000185128
ENSG00000185129	PURA	969	0.664603	966	0.936853	6.39195	170	4.4948	966	0.684265	4.27805	170	1.09586	966	0.937888	0.956377	170	0.857147
ENSG00000185130	H2BC13	381	0.616798	378	0.497354	1.94227	66	-0.250773	378	0.727513	3.69991	66	-0.44597	378	0.888889	0.899614	66	0.608424
ENSG00000185133	INPP5J	3021	0.6286	3018	0.604374	3.47047	608	0.175541	3018	0.378728	2.20014	608	-0.252344	3018	0.517561	0.562008	608	0.340461
ENSG00000185149	NPY2R	1146	0.498255	1143	0.653543	3.67195	174	-0.669649	1143	0.580927	3.4945	174	-0.149069	1143	0.766404	0.798582	174	0.462759
ENSG00000185155	MIXL1	723	0.652835	720	0.386111	1.85345	150	-0.33658	720	0.215278	0.893042	150	-0.50382	720	0.283333	0.328104	150	0.167973
ENSG00000185156	MFSD6L	1761	0.595684	1758	0.443117	1.94872	324	-0.115623	1758	0.340728	1.61624	324	-0.314352	1758	0.46587	0.505478	324	0.317843
ENSG00000185158	LRRC37B	2844	0.481013	2841	0.165083	0.655635	461	0.05782	2841	0.104541	0.0569602	461	-0.464683	2841	0.161563	0.19614	461	0.119004
ENSG00000185163	DDX51	2001	0.65917	1998	0.478478	2.36973	383	-1.16046	1998	0.384885	1.90575	383	-0.593906	1998	0.496997	0.526769	383	0.32952
ENSG00000185164	NOMO2	3804	0.518665	3801	0.694028	4.0602	625	-0.734486	3801	0.63036	3.99048	625	-0.0461008	3801	0.822941	0.848391	625	0.580808
ENSG00000185176	AQP12B	924	0.668831	921	0.473398	1.92701	199	-0.652915	921	0.297503	1.12047	199	-0.674854	921	0.364821	0.419109	199	0.21909
ENSG00000185177	ZNF479	1575	0.408889	1572	0	-0.116455	180	-0.200217	1572	0.16285	-0.623127	180	-2.74733	1572	0.165394	0.203544	180	0.0528611
ENSG00000185187	SIGIRR	1515	0.652805	1512	0.487434	2.54481	302	0.637785	1512	0.309524	1.2691	302	0.0859139	1512	0.448413	0.480118	302	0.345212
ENSG00000185189	NRBP2	1506	0.620186	1503	0.745176	4.27596	240	-0.346708	1503	0.518297	2.76415	240	-0.73505	1503	0.699268	0.731691	240	0.423929
ENSG00000185198	PRSS57	852	0.688967	849	0.383981	1.22873	180	-1.11974	849	0.237927	0.695188	180	-1.0307	849	0.279152	0.323735	180	0.192333
ENSG00000185201	IFITM2	537	0.594041	534	0	-0.0189869	99	-0.00627273	534	0.153558	-0.111699	99	-0.438162	534	0.194757	0.215264	99	0.185727
ENSG00000185215	TNFAIP2	1965	0.659542	1962	0.528033	2.31285	349	-0.0750544	1962	0.141692	0.409928	349	-0.659556	1962	0.205912	0.263375	349	0.15937
ENSG00000185219	ZNF445	3096	0.490956	3093	0.394116	1.90256	403	-0.66402	3093	0.171355	0.425226	403	-1.10171	3093	0.213062	0.244731	403	0.154025
ENSG00000185220	PGBD2	1779	0.489039	1776	0.400901	1.32713	233	-1.85487	1776	0.225788	1.00879	233	-0.694635	1776	0.559685	0.635256	233	0.410773
ENSG00000185222	TCEAL9	315	0.393651	312	0.50641	2.24468	24	0.591083	312	0.410256	1.73038	24	0.66275	312	0.916667	0.936106	24	0.901792
ENSG00000185231	MC2R	894	0.505593	891	0.567901	3.1995	132	-0.588023	891	0.493827	2.99321	132	-0.276356	891	0.71156	0.742781	132	0.454106
ENSG00000185236	RAB11B	657	0.607306	654	0.840979	5.08843	103	0.494981	654	0.740061	5.40639	103	-0.162728	654	0.888379	0.902249	103	0.607039
ENSG00000185238	PRMT3	1596	0.416667	1593	0.703704	4.20693	220	0.622509	1593	0.610797	3.61711	220	0.408895	1593	0.853735	0.880741	220	0.721091
ENSG00000185245	GP1BA	1959	0.575804	1956	0.251534	0.913894	393	-0.245677	1956	0.130368	0.248588	393	-0.413158	1956	0.177403	0.211046	393	0.164193
ENSG00000185246	PRPF39	2010	0.373632	2007	0.790234	5.13568	232	1.52437	2007	0.696562	4.45626	232	0.548836	2007	0.937718	0.95366	232	0.810267
ENSG00000185247	MAGEA11	1290	0.527132	1287	0	-0.118061	191	-0.25855	1287	0.031857	-0.202614	191	-0.563419	1287	0.021756	0.039871	191	0.034089
ENSG00000185250	PPIL6	1014	0.427022	1011	0.500495	2.8849	134	0.405843	1011	0.417409	2.46707	134	0.101858	1011	0.604352	0.633218	134	0.481851
ENSG00000185252	ZNF74	1935	0.62739	1932	0.403209	1.57521	291	-1.46569	1932	0.183747	0.278392	291	-2.08389	1932	0.196687	0.224896	291	0.0566426
ENSG00000185261	KIAA0825	3843	0.395524	3840	0.568229	3.09327	450	1.277	3840	0.521875	2.67742	450	1.06884	3840	0.821354	0.853411	450	0.77342
ENSG00000185262	UBALD2	495	0.668687	492	0.776423	4.36136	81	0.424185	492	0.656504	3.35825	81	-0.0983333	492	0.861789	0.887868	81	0.579123
ENSG00000185264	TEX33	843	0.56465	840	0.353571	1.60834	124	-0.257766	840	0.215476	0.877413	124	-0.196242	840	0.334524	0.372079	124	0.258742
ENSG00000185267	CDNF	564	0.505319	561	0.55615	2.69172	80	-0.38925	561	0.459893	2.80033	80	-0.216438	561	0.625668	0.678212	80	0.411888
ENSG00000185269	NOTUM	1491	0.662643	1488	0.745296	4.14953	260	0.279196	1488	0.627688	3.79634	260	-0.0126769	1488	0.828629	0.851171	260	0.601873
ENSG00000185271	KLHL33	2394	0.619883	2391	0.555834	3.05601	464	-0.00239009	2391	0.365956	1.7301	464	-0.196698	2391	0.514011	0.583962	464	0.423506
ENSG00000185272	RBM11	846	0.429078	843	0.479241	2.6646	116	0.160164	843	0.385528	1.97817	116	0.290974	843	0.648873	0.705227	116	0.59425
ENSG00000185274	GALNT17	1797	0.55704	1794	0.796544	4.98632	277	0.133556	1794	0.69621	4.48634	277	-0.292574	1794	0.874582	0.891466	277	0.60735
ENSG00000185278	ZBTB37	1512	0.507275	1509	0.744864	4.90824	234	0.289987	1509	0.71173	4.73112	234	0.179496	1509	0.889331	0.906953	234	0.651513
ENSG00000185290	NUPR2	294	0.690476	291	0.491409	2.36742	58	0.21219	291	0.319588	1.10495	58	-0.0126379	291	0.670103	0.705419	58	0.606569
ENSG00000185291	IL3RA	1137	0.529464	1134	0.0970018	-2.17598	169	-4.43078	1134	0.00352734	-0.277169	169	-0.976799	1134	0.00352734	0.0255705	169	0.00731361
ENSG00000185294	SPPL2C	2055	0.620925	2052	0.479045	1.96786	388	-0.161603	2052	0.340643	1.50809	388	-0.310704	2052	0.489279	0.537023	388	0.38624
ENSG00000185298	CCDC137	878	0.609339
ENSG00000185303	SFTPA2	747	0.579652	744	0.46371	2.57396	137	-0.253781	744	0.24328	0.785118	137	-0.571474	744	0.366935	0.428375	137	0.314511
ENSG00000185304	RGPD2	5271	0.403149	5268	0.637813	3.91377	723	0.421602	5268	0.570235	3.29272	723	0.273021	5268	0.836181	0.860523	723	0.685288
ENSG00000185305	ARL15	615	0.442276	612	0.753268	4.74639	87	0.564782	612	0.73366	4.87817	87	0.725621	612	0.947712	0.957556	87	0.778506
ENSG00000185306	C12orf56	1869	0.441948	1866	0.49732	2.36312	258	0.671388	1866	0.307074	1.48081	258	0.394938	1866	0.730975	0.770543	258	0.663078
ENSG00000185313	SCN10A	5895	0.50704	5892	0.595214	3.23688	892	-0.255661	5892	0.470978	3.06985	892	-0.425937	5892	0.595723	0.637182	892	0.376797
ENSG00000185324	CDK10	1083	0.598338	1080	0.732407	4.27244	177	-0.946559	1080	0.632407	4.02692	177	-0.435395	1080	0.807407	0.833559	177	0.532085
ENSG00000185332
ENSG00000185338	SOCS1	636	0.712264	633	0.821485	5.16006	135	2.12203	633	0.526066	2.50881	135	0.650148	633	0.865719	0.891101	135	0.7524
ENSG00000185339	TCN2	1314	0.563166	1311	0.48894	2.4728	214	0.257589	1311	0.289855	1.20171	214	-0.0590374	1311	0.453089	0.502043	214	0.399308
ENSG00000185340	GAS2L1	2046	0.691105	2043	0.637298	3.39651	452	-0.627257	2043	0.323054	1.74168	452	-0.62477	2043	0.425355	0.464445	452	0.264177
ENSG00000185344	ATP6V0A2	2571	0.47569	2568	0.670561	3.67337	360	-1.38881	2568	0.589564	3.90902	360	-0.524619	2568	0.748442	0.778975	360	0.43075
ENSG00000185345	PRKN	1398	0.548641	1395	0.599283	3.07407	204	-1.45221	1395	0.540502	2.72276	204	-0.178098	1395	0.714695	0.745931	204	0.516387
ENSG00000185347	TEDC1	1488	0.68078	1485	0.337374	1.34321	308	-0.626227	1485	0.0444444	-0.234596	308	-1.04905	1485	0.0700337	0.0908586	308	0.0573344
ENSG00000185352	HS6ST3	1416	0.607345	1413	0.762916	4.59999	210	0.94199	1413	0.600142	3.9478	210	0.544324	1413	0.80184	0.832054	210	0.608081
ENSG00000185359	HGS	2403	0.6263	2400	0.678333	3.76025	412	-1.37767	2400	0.639167	3.87067	412	-0.518845	2400	0.75875	0.779314	412	0.415476
ENSG00000185361	TNFAIP8L1	561	0.679144	558	0.639785	3.36906	106	0.648415	558	0.646953	3.71361	106	0.493962	558	0.818996	0.836165	106	0.554868
ENSG00000185372	OR2V1	948	0.53692	945	0.625397	2.95975	160	0.425613	945	0.2	0.312257	160	-2.14562	945	0.172487	0.205772	160	0.0546125
ENSG00000185379	RAD51D	1047	0.571156	1044	0.497126	2.72264	207	-0.0133672	1044	0.388889	1.90611	207	-0.204101	1044	0.58046	0.612447	207	0.485556
ENSG00000185385	OR7A17	930	0.48172	927	0.358145	1.53523	157	0.79665	927	0.147789	-0.911722	157	-3.79685	927	0.108954	0.129306	157	0.0150828
ENSG00000185386	MAPK11	1095	0.623744	1092	0.783883	4.19381	180	-0.0452555	1092	0.558608	3.12101	180	-0.627572	1092	0.754579	0.779442	180	0.463944
ENSG00000185404	SP140L	1743	0.454963	1740	0.241954	0.728844	198	0.0426111	1740	0.104598	0.124406	198	-0.408838	1740	0.153448	0.203142	198	0.116157
ENSG00000185414	MRPL30	486	0.417695	483	0.57764	3.28451	65	-0.0917692	483	0.501035	2.76691	65	-0.0886308	483	0.732919	0.769201	65	0.525415
ENSG00000185418	TARS3	2409	0.466999	2406	0.574397	2.94419	303	-0.349521	2406	0.522028	3.45479	303	-0.364832	2406	0.707398	0.746529	303	0.425858
ENSG00000185420	SMYD3	1287	0.498834	1284	0.700156	3.95349	176	-0.251153	1284	0.546729	2.65854	176	0.276159	1284	0.850467	0.87483	176	0.679051
ENSG00000185432	METTL7A	735	0.540136	732	0.568306	2.52169	106	-0.131519	732	0.404372	2.14756	106	-0.922066	732	0.495902	0.544142	106	0.307132
ENSG00000185436	IFNLR1	1563	0.600768	1560	0.323718	1.26892	276	-0.400341	1560	0.173718	0.532381	276	-0.349725	1560	0.26859	0.310979	276	0.219779
ENSG00000185437	SH3BGR	531	0.457627	528	0.5625	3.23864	65	-1.15808	528	0.507576	2.80866	65	-0.211246	528	0.6875	0.725034	65	0.519354
ENSG00000185442	FAM174B	480	0.65625	477	0.538784	2.70086	102	0.511255	477	0.29979	1.78595	102	-0.014098	477	0.498952	0.544631	102	0.369402
ENSG00000185448	FAM47A	2376	0.551768	2373	0.091024	-0.243121	412	-0.689617	2373	0.0290771	-0.0425209	412	-0.0934369	2373	0.05689	0.0992676	412	0.112051
ENSG00000185453	ZSWIM9	2763	0.676439	2760	0.510145	2.38554	518	-0.3699	2760	0.223551	0.867948	518	-0.537019	2760	0.426812	0.481158	518	0.343886
ENSG00000185467	KPNA7	1551	0.528046	1548	0.457364	1.87179	253	-1.04435	1548	0.412145	2.26198	253	-0.804589	1548	0.521964	0.564907	253	0.308957
ENSG00000185475	TMEM179B	660	0.572727	657	0.509893	2.45301	131	0.421298	657	0.324201	1.36856	131	-0.0293664	657	0.52207	0.595979	131	0.427565
ENSG00000185477	GPRIN3	2331	0.525526	2328	0.307131	1.25244	402	-1.22428	2328	0.20189	0.973683	402	-0.472276	2328	0.260739	0.295658	402	0.169592
ENSG00000185479	KRT6B	1695	0.589381	1692	0.515366	2.2245	279	0.510806	1692	0.395981	1.92883	279	-0.321208	1692	0.486998	0.525488	279	0.296319
ENSG00000185480	PARPBP	1971	0.388635	1968	0.438516	2.35651	261	0.241866	1968	0.384146	2.04944	261	0.399203	1968	0.614837	0.651053	261	0.481421
ENSG00000185482	STAC3	1095	0.530594	1092	0.783883	4.96974	156	1.80613	1092	0.64011	3.72316	156	0.346186	1092	0.907509	0.925821	156	0.755795
ENSG00000185483	ROR1	2814	0.494314	2811	0.732124	4.45977	434	-0.466486	2811	0.651014	4.30368	434	-0.799396	2811	0.811811	0.839141	434	0.378297
ENSG00000185499	MUC1	1428	0.577031	1425	0.2	0.51064	297	-0.433064	1425	0.115088	-0.170923	297	-0.778852	1425	0.154386	0.180213	297	0.131704
ENSG00000185504	FAAP100	2646	0.655707	2643	0.433598	1.6901	536	-1.18404	2643	0.286417	1.22454	536	-0.626185	2643	0.394627	0.447843	536	0.287722
ENSG00000185507	IRF7	1551	0.682785	1548	0.374031	1.56915	317	-1.28052	1548	0.200904	0.608267	317	-0.818603	1548	0.273256	0.309685	317	0.157568
ENSG00000185513	L3MBTL1	2589	0.595211	2586	0.632637	3.58101	433	0.313224	2586	0.511988	3.10497	433	0.0515219	2586	0.700696	0.731884	433	0.503975
ENSG00000185515	BRCC3	951	0.481598	948	0.649789	3.53434	133	0.224053	948	0.618143	4.38217	133	0.240466	948	0.940928	0.952368	133	0.772165
ENSG00000185518	SV2B	2052	0.502437	2049	0.7306	4.3693	290	-0.0331586	2049	0.6408	4.17158	290	-0.00846207	2049	0.836994	0.864105	290	0.592221
ENSG00000185519	FAM131C	843	0.654804	840	0.625	3.11676	148	-0.245595	840	0.34881	1.57388	148	-0.540128	840	0.569048	0.604985	148	0.450676
ENSG00000185522	LMNTD2	1905	0.688189	1902	0.253943	0.687529	372	-0.840935	1902	0.0499474	-0.340308	372	-1.02032	1902	0.0804416	0.102091	372	0.0780968
ENSG00000185523	SPATA45	297	0.427609	294	0.37415	1.66864	34	-0.0887941	294	0.20068	0.807653	34	0.121235	294	0.346939	0.415575	34	0.318265
ENSG00000185527	PDE6G	264	0.587121	261	0.789272	4.93461	42	0.202357	261	0.716475	5.10786	42	0.0496905	261	0.881226	0.90049	42	0.565881
ENSG00000185532	PRKG1	2061	0.456089	2058	0.808066	5.46423	270	0.879307	2058	0.782799	5.64156	270	0.911885	2058	0.950923	0.960962	270	0.781656
ENSG00000185551	NR2F2	1245	0.624096	1242	0.897746	5.79348	206	2.8137	1242	0.826087	5.73205	206	1.71275	1242	0.974235	0.980255	206	0.898568
ENSG00000185554
ENSG00000185559	DLK1	1152	0.630208	1149	0.645779	3.45891	188	1.45994	1149	0.470844	2.68452	188	0.14675	1149	0.690165	0.740303	188	0.539734
ENSG00000185561	TLCD2	795	0.633962	792	0.382576	1.63763	167	0.311581	792	0.323232	1.5775	167	0.163916	792	0.505051	0.547476	167	0.437204
ENSG00000185565	LSAMP	1038	0.519268
ENSG00000185567	AHNAK2	17388	0.587934	17385	0.0542997	-0.661876	3102	-2.04461	17385	0.0884095	-0.582559	3102	-2.32164	17385	0.0721311	0.0943836	3102	0.0347637
ENSG00000185585	OLFML2A	1959	0.62685	1956	0.653885	3.56272	338	0.0555651	1956	0.551125	3.47759	338	-0.354065	1956	0.69274	0.724966	338	0.452148
ENSG00000185591	SP1	2358	0.534351	2355	0.820807	5.39999	418	2.05317	2355	0.557113	3.08598	418	0.0485981	2355	0.769002	0.814039	418	0.536275
ENSG00000185594
ENSG00000185608	MRPL40	621	0.502415	618	0.546926	2.9436	87	0.0528046	618	0.428803	2.49205	87	-0.334034	618	0.631068	0.688439	87	0.325563
ENSG00000185610	DBX2	1020	0.57549	1017	0.559489	2.96917	191	-0.0936911	1017	0.447394	2.35026	191	0.227958	1017	0.639135	0.689244	191	0.49177
ENSG00000185614	INKA1	858	0.629371	855	0.583626	3.42258	163	-0.00930063	855	0.394152	2.03773	163	-0.248914	855	0.560234	0.598497	163	0.359227
ENSG00000185615	PDIA2	1578	0.626109	1575	0.568254	2.59181	286	-0.811843	1575	0.354286	1.48424	286	-0.985175	1575	0.40254	0.448126	286	0.214542
ENSG00000185619	PCGF3	729	0.544582	726	0.763085	4.68121	85	0.237518	726	0.72865	4.99005	85	0.402035	726	0.913223	0.930085	85	0.655
ENSG00000185621	LMLN	2055	0.482238	2052	0.665692	4.05108	307	0.136489	2052	0.60039	3.76005	307	0.158544	2052	0.836745	0.862486	307	0.631798
ENSG00000185624	P4HB	1674	0.576464	1671	0.615799	3.32399	259	-1.37229	1671	0.559545	3.35211	259	-0.728263	1671	0.688809	0.710499	259	0.367815
ENSG00000185627	PSMD13	1137	0.491645	1134	0.699295	4.06787	169	-0.482178	1134	0.673721	4.57604	169	0.115852	1134	0.823633	0.839214	169	0.551172
ENSG00000185630	PBX1	1293	0.536736	1290	0.856589	5.6977	198	1.39904	1290	0.810078	5.81652	198	1.02671	1290	0.945736	0.952319	198	0.73804
ENSG00000185633	NDUFA4L2	282	0.599291	279	0.55914	3.2512	46	-0.0479348	279	0.405018	1.82428	46	-0.291543	279	0.616487	0.642308	46	0.421652
ENSG00000185634	SHC4	1893	0.510301	1890	0.606878	3.41399	293	0.247375	1890	0.516402	2.74684	293	0.268915	1890	0.753968	0.785216	293	0.643017
ENSG00000185640	KRT79	1608	0.597637	1605	0.613084	2.98857	269	-0.230134	1605	0.38567	1.96628	269	-0.629729	1605	0.495327	0.5413	269	0.329015
ENSG00000185650	ZFP36L1	1017	0.636185	1014	0.869822	5.51701	185	2.33539	1014	0.78501	4.8675	185	1.48851	1014	0.953649	0.960226	185	0.839405
ENSG00000185651	UBE2L3	639	0.528951	636	0.757862	4.49509	102	2.68356	636	0.683962	4.75358	102	1.60651	636	0.845912	0.862241	102	0.766441
ENSG00000185652	NTF3	813	0.522755	810	0.749383	4.55882	123	0.822691	810	0.687654	4.13895	123	0.426089	810	0.84321	0.871836	123	0.59535
ENSG00000185658	BRWD1	6963	0.403849	6960	0.565517	3.39323	907	-0.0968104	6960	0.462931	2.76908	907	0.0783859	6960	0.669109	0.705955	907	0.530799
ENSG00000185662	SMIM23	519	0.549133	516	0.339147	1.37679	64	-0.320672	516	0.176357	0.698616	64	-0.250281	516	0.368217	0.407087	64	0.267312
ENSG00000185664	PMEL	2007	0.556552	2004	0.50998	2.84221	394	0.749274	2004	0.366766	2.02848	394	0.258992	2004	0.564371	0.603974	394	0.483264
ENSG00000185666	SYN3	1743	0.581182	1740	0.740805	4.45567	300	-0.215117	1740	0.655172	3.92885	300	0.169033	1740	0.848851	0.876276	300	0.617447
ENSG00000185668	POU3F1	1356	0.743363	1353	0.829268	4.71147	287	1.84085	1353	0.446415	2.56479	287	0.400871	1353	0.688101	0.737555	287	0.57378
ENSG00000185669	SNAI3	879	0.665529	876	0.455479	1.99813	168	0.0274524	876	0.36758	1.98496	168	-0.177946	876	0.496575	0.527439	168	0.335036
ENSG00000185670	ZBTB3	1725	0.566957	1722	0.610918	3.59952	336	-0.0842798	1722	0.368757	2.12606	336	-0.271321	1722	0.527875	0.581447	336	0.359726
ENSG00000185674	LYG2	639	0.494523	636	0.476415	2.2487	92	-0.554891	636	0.331761	1.45559	92	-0.267239	636	0.488994	0.532657	92	0.309076
ENSG00000185681	MORN5	486	0.489712	483	0.625259	3.31092	59	-0.19161	483	0.552795	3.27154	59	-0.12678	483	0.714286	0.748644	59	0.561864
ENSG00000185684
ENSG00000185686	PRAME	1530	0.539869	1527	0.321546	0.6858	240	-0.274063	1527	0.121153	0.392516	240	-0.494363	1527	0.185331	0.265386	240	0.211654
ENSG00000185689
ENSG00000185697	MYBL1	2259	0.393537	2256	0.774823	4.83017	293	1.67131	2256	0.675975	3.98102	293	0.99959	2256	0.941046	0.95173	293	0.869133
ENSG00000185716	MOSMO	504	0.470238	501	0.904192	5.77089	89	2.68549	501	0.820359	5.56363	89	1.51381	501	0.988024	0.990762	89	0.94818
ENSG00000185721	DRG1	1104	0.458333	1101	0.772934	5.05082	167	0.792341	1101	0.724796	5.29295	167	0.362515	1101	0.935513	0.949713	167	0.71597
ENSG00000185722	ANKFY1	3636	0.547855	3633	0.688687	4.30508	587	-0.117796	3633	0.663914	4.61834	587	-0.0424497	3633	0.841178	0.859832	587	0.56768
ENSG00000185728	YTHDF3	1767	0.44369	1764	0.880952	5.81904	263	3.01589	1764	0.845238	5.91281	263	1.99352	1764	0.99093	0.993098	263	0.967418
ENSG00000185730	ZNF696	1125	0.699556	1122	0.172906	0.201305	197	-1.53021	1122	0.146168	-0.114442	197	-1.91864	1122	0.15508	0.170301	197	0.0200305
ENSG00000185736	ADARB2	2220	0.674324	2217	0.644565	3.54774	433	-0.796547	2217	0.623816	3.75545	433	-0.135037	2217	0.807848	0.835384	433	0.54339
ENSG00000185737	NRG3	2163	0.546926	2160	0.758796	4.55598	379	1.89368	2160	0.593519	3.02059	379	0.701702	2160	0.852315	0.880006	379	0.710053
ENSG00000185739	SRL	1461	0.638604
ENSG00000185742	C11orf87	594	0.651515	591	0.686971	3.9808	121	1.42687	591	0.517766	2.69014	121	0.646901	591	0.72758	0.776765	121	0.619926
ENSG00000185745	IFIT1	1437	0.427279	1434	0.165272	0.651494	166	0.0205663	1434	0.249651	1.02176	166	-0.454554	1434	0.308229	0.353769	166	0.184223
ENSG00000185753	CXorf38	960	0.519792	957	0.508882	2.44329	138	-0.451768	957	0.422153	2.12752	138	0.0202029	957	0.703239	0.74384	138	0.538268
ENSG00000185758	CLDN24	663	0.511312	660	0.510606	2.50874	110	-0.532664	660	0.448485	2.21195	110	-0.228555	660	0.568182	0.603529	110	0.4018
ENSG00000185760	KCNQ5	2856	0.507703	2853	0.761654	4.77475	469	1.1229	2853	0.668419	4.23395	469	0.643829	2853	0.894497	0.915788	469	0.732793
ENSG00000185761	ADAMTSL5	1416	0.685734	1413	0.581033	3.07581	278	-0.608263	1413	0.414013	1.82955	278	-0.307633	1413	0.595895	0.649087	278	0.440745
ENSG00000185774	KCNIP4	753	0.428951	750	0.810667	5.40558	92	1.51755	750	0.736	4.9146	92	0.90762	750	0.936	0.94932	92	0.741891
ENSG00000185775	SPATA31A6	4032	0.527282	4029	0.0491437	-0.0813055	661	-0.336259	4029	0.0340035	-0.126501	661	-0.353357	4029	0.0215934	0.0354661	661	0.0219002
ENSG00000185787	MORF4L1	1089	0.445363	1086	0.774401	4.94986	155	0.645445	1086	0.764273	5.11481	155	0.720568	1086	0.935543	0.947771	155	0.707832
ENSG00000185792	NLRP9	2976	0.454637	2973	0.176253	-0.0761998	385	-1.66119	2973	0.126472	0.0349502	385	-1.18816	2973	0.0844265	0.126771	385	0.0719922
ENSG00000185798	WDR53	1077	0.454039	1074	0.594972	3.52375	165	0.463364	1074	0.496276	3.01215	165	-0.0351879	1074	0.718808	0.7684	165	0.514085
ENSG00000185800	DMWD	2025	0.68642	2022	0.664688	3.01492	420	-0.847186	2022	0.493076	2.90816	420	-0.383321	2022	0.722552	0.761568	420	0.494376
ENSG00000185803	SLC52A2	1338	0.647982	1335	0.559551	2.69357	310	-0.465661	1335	0.398502	2.06048	310	-0.546074	1335	0.525843	0.56927	310	0.353055
ENSG00000185808	PIGP	477	0.412998	474	0.590717	3.11121	68	-0.0863382	474	0.514768	2.91319	68	-0.0402206	474	0.71519	0.749504	68	0.494426
ENSG00000185811	IKZF1	1620	0.570988	1617	0.742733	4.59524	237	0.600122	1617	0.721707	4.62131	237	0.56657	1617	0.899196	0.918575	237	0.685692
ENSG00000185813	PCYT2	1224	0.593954	1221	0.684685	3.91788	191	-0.829183	1221	0.603604	3.72959	191	-0.44956	1221	0.766585	0.788121	191	0.508712
ENSG00000185818	NAT8L	909	0.711771	906	0.784768	4.48738	189	1.57907	906	0.56181	2.98521	189	0.529471	906	0.752759	0.786503	189	0.575857
ENSG00000185821	OR6C76	939	0.401491	936	0	-0.358765	142	-0.77281	936	0.175214	-0.508543	142	-4.06021	936	0.106838	0.143907	142	0.00517606
ENSG00000185823	NPAP1	3471	0.549986	3468	0	-0.0134406	686	-0.0547813	3468	0.00259516	-0.274371	686	-0.362708	3468	0	0.00444781	686	0.0037449
ENSG00000185825	BCAP31	942	0.539278	939	0.509052	2.41595	153	-0.064366	939	0.462194	2.40404	153	-0.115941	939	0.618743	0.635489	153	0.413889
ENSG00000185829	ARL17A	720	0.490278	717	0.256625	1.23814	112	0.277286	717	0.248257	1.66618	112	-0.067625	717	0.322176	0.356421	112	0.20742
ENSG00000185838	GNB1L	984	0.669715	981	0.620795	3.24477	188	-0.348441	981	0.501529	2.73026	188	-0.0351277	981	0.70948	0.739836	188	0.523553
ENSG00000185842	DNAH14	13854	0.372311	13851	0.379467	1.6299	1727	-0.853108	13851	0.31976	1.41577	1727	-0.182891	13851	0.478738	0.531876	1727	0.381431
ENSG00000185860	CCDC190	909	0.478548	906	0.165563	0.416494	118	-0.445636	906	0.0916115	0.358384	118	-0.158508	906	0.222958	0.247247	118	0.188017
ENSG00000185862	EVI2B	1347	0.398664	1344	0.311012	1.60511	219	0.552584	1344	0.173363	0.834829	219	0.377881	1344	0.280506	0.351456	219	0.304913
ENSG00000185863	TMEM210	444	0.612613	441	0.424036	1.58791	88	-0.000886375	441	0.0770975	0.060059	88	-0.837523	441	0.129252	0.159039	88	0.134034
ENSG00000185864	NPIPB4	3669	0.561461	2370	0.02827	0.0209418	437	-0.182446	3666	0	-0.430659	721	-0.723316	3666	0.0196399	0.0359184	721	0.0288682
ENSG00000185869	ZNF829	1542	0.428016	1539	0.37037	1.56867	187	0.183572	1539	0.17284	0.203811	187	-1.46636	1539	0.206628	0.234265	187	0.0586845
ENSG00000185873	TMPRSS11B	1251	0.398881	1248	0.317308	1.20751	176	-0.0875057	1248	0.229968	0.908373	176	-0.70979	1248	0.266827	0.313736	176	0.166301
ENSG00000185875	THNSL1	2232	0.394265	2229	0.590848	3.5227	301	-0.078206	2229	0.553611	3.49715	301	0.246066	2229	0.807537	0.835079	301	0.652429
ENSG00000185880	TRIM69	1503	0.46507	1500	0.586	3.33309	191	0.975953	1500	0.34	1.71514	191	0.0370105	1500	0.522667	0.582263	191	0.379178
ENSG00000185883	ATP6V0C	468	0.634615	465	0.778495	4.26041	94	0.581532	465	0.701075	4.90594	94	0.353117	465	0.866667	0.876843	94	0.687628
ENSG00000185885	IFITM1	468	0.570513	465	0	0.00999569	83	0.00826505	465	0.137634	-0.205955	83	-0.394265	465	0.227957	0.245677	83	0.201578
ENSG00000185888	PRSS38	981	0.591233	978	0.324131	1.21093	183	-1.12057	978	0.148262	0.114938	183	-1.19219	978	0.170757	0.199556	183	0.0874645
ENSG00000185894	BPY2C	321	0.457944	318	0	0.089044	50	0.07454	318	0	-0.345164	50	-0.5305	318	0	0.00463836	50	0.00524
ENSG00000185896	LAMP1	1254	0.558214	1251	0.415667	1.6325	221	-0.910891	1251	0.332534	1.5219	221	-0.367226	1251	0.405276	0.469317	221	0.319688
ENSG00000185897	FFAR3	1041	0.614793	1038	0.473025	1.99858	188	-0.184479	1038	0.241811	0.888137	188	-0.935846	1038	0.27553	0.317176	188	0.163968
ENSG00000185899	TAS2R60	957	0.475444	954	0.166667	0.491623	153	-0.365333	954	0.101677	-0.0127966	153	-0.828595	954	0.0450734	0.0744727	153	0.0243399
ENSG00000185900	POMK	1053	0.517569	1050	0.567619	2.82223	153	-0.953438	1050	0.489524	2.86345	153	-0.650039	1050	0.627619	0.667788	153	0.37983
ENSG00000185905	C16orf54	675	0.688889	672	0.474702	2.20464	145	-0.950876	672	0.232143	0.757298	145	-0.531545	672	0.345238	0.423313	145	0.318531
ENSG00000185909	KLHDC8B	1065	0.633803	1062	0.747646	4.84477	225	0.778067	1062	0.587571	3.70311	225	-0.0590711	1062	0.783427	0.821708	225	0.551502
ENSG00000185915	KLHL34	1935	0.679587	1932	0.520704	2.48404	385	-0.75741	1932	0.462733	2.54322	385	-0.142122	1932	0.640269	0.67859	385	0.445283
ENSG00000185917	SETD4	1323	0.457294	1320	0.518182	2.55573	190	-0.8588	1320	0.443182	2.41892	190	-0.263295	1320	0.654545	0.698324	190	0.457642
ENSG00000185920	PTCH1	4344	0.562155	4341	0.748215	4.57257	736	-0.0490503	4341	0.676111	4.39623	736	0.181867	4341	0.864087	0.888064	736	0.632731
ENSG00000185924	RTN4RL1	1326	0.659879	1323	0.763416	4.34389	236	0.515716	1323	0.645503	3.71303	236	0.349712	1323	0.837491	0.861204	236	0.654195
ENSG00000185926	OR4C46	930	0.445161	927	0.677454	3.39339	133	1.43914	927	0.213592	0.315186	133	-2.14755	927	0.166127	0.199503	133	0.0548421
ENSG00000185928
ENSG00000185933	CALHM1	1041	0.642651	1038	0.723507	3.70953	192	-0.651651	1038	0.606936	3.62364	192	-0.39624	1038	0.738921	0.777599	192	0.502776
ENSG00000185940	KRTAP5-5	714	0.661064	711	0	-0.0574543	125	-0.313208	711	0.0984529	0.205909	125	-0.817768	711	0.11955	0.175889	125	0.115448
ENSG00000185942	NKAIN3	744	0.473118	741	0.507422	3.14441	109	0.453651	741	0.592443	3.75191	109	0.520688	741	0.757085	0.775954	109	0.61922
ENSG00000185945
ENSG00000185946	RNPC3	1554	0.411197	1551	0.614442	3.89865	215	-0.0205907	1551	0.595745	3.50329	215	0.289274	1551	0.840748	0.869373	215	0.692465
ENSG00000185947	ZNF267	2232	0.372312	2229	0	0.205764	233	-0.0906052	2229	0.181247	-0.128822	233	-2.14712	2229	0.205922	0.237386	233	0.108296
ENSG00000185950	IRS2	4017	0.726662	4014	0.623318	3.10575	851	-0.617979	4014	0.384155	1.88917	851	-0.704596	4014	0.536622	0.582524	851	0.309635
ENSG00000185955	SPACDR	621	0.573269	618	0.29288	1.2551	103	-0.303476	618	0.13754	0.379629	103	-0.447039	618	0.244337	0.291416	103	0.249175
ENSG00000185958	FAM186A	7056	0.482001	7053	0.151567	0.324794	1061	-0.696341	7053	0.0686233	-0.158833	1061	-0.769981	7053	0.104778	0.135875	1061	0.0970575
ENSG00000185960	SHOX	879	0.627986	876	0.593607	2.13864	145	-0.994345	876	0.640411	3.43547	145	0.0159724	876	0.864155	0.891703	145	0.6364
ENSG00000185962	LCE3A	270	0.648148	267	0.104869	0.19224	39	-1.11574	267	0.104869	0.389584	39	-0.61741	267	0.262172	0.308738	39	0.110769
ENSG00000185963	BICD2	2568	0.625	2565	0.736062	4.18058	414	-0.938019	2565	0.671345	4.15415	414	-0.108959	2565	0.868616	0.883609	414	0.588572
ENSG00000185966	LCE3E	279	0.655914	276	0.405797	1.35577	46	-0.831022	276	0.242754	0.961739	46	-0.243174	276	0.394928	0.455826	46	0.261348
ENSG00000185972	CCIN	1767	0.533107	1764	0.75	4.16184	270	-0.0606519	1764	0.530045	2.15313	270	-0.197137	1764	0.825964	0.854063	270	0.645767
ENSG00000185973	TMLHE	1299	0.454196	1296	0.509259	2.14636	171	0.401807	1296	0.549383	3.25359	171	0.0881813	1296	0.825617	0.860022	171	0.671912
ENSG00000185974	GRK1	1692	0.593381	1689	0.60746	2.82511	252	-1.00093	1689	0.431616	2.11082	252	-0.863063	1689	0.57312	0.622673	252	0.350774
ENSG00000185982	DEFB128	282	0.390071	279	0.265233	0.732455	34	-0.0927647	279	0.175627	0.384634	34	-0.196941	279	0.344086	0.391839	34	0.331353
ENSG00000185985	SLITRK2	2538	0.473601	2535	0.669428	2.94685	374	-0.854591	2535	0.677712	4.43038	374	-0.0536551	2535	0.865878	0.886483	374	0.591639
ENSG00000185988	PLK5	1011	0.670623	1008	0.360119	1.17287	202	-1.18488	1008	0.237103	0.983513	202	-0.646396	1008	0.285714	0.33812	202	0.251564
ENSG00000185989	RASA3	2505	0.555289	2502	0.723421	4.09268	343	-1.13857	2502	0.694245	4.37136	343	-0.076	2502	0.889688	0.907188	343	0.631647
ENSG00000186001	LRCH3	2412	0.47927	2409	0.665006	3.99962	387	0.928075	2409	0.582399	3.43564	387	0.556553	2409	0.82856	0.855803	387	0.659951
ENSG00000186007	LEMD1	546	0.450549	543	0.298343	1.01847	75	-0.104613	543	0.19337	0.476112	75	-0.0108	543	0.290976	0.342112	75	0.30792
ENSG00000186009	ATP4B	876	0.573059	873	0.613975	3.20403	130	-1.58667	873	0.508591	2.48633	130	-0.653446	873	0.71134	0.740709	130	0.446362
ENSG00000186010	NDUFA13	453	0.615894	450	0.486667	2.75785	71	-0.453099	450	0.402222	1.79373	71	-0.353493	450	0.555556	0.580962	71	0.421761
ENSG00000186017	ZNF566	1260	0.401587	1257	0.59825	3.04778	123	0.494098	1257	0.233095	0.879547	123	-0.906976	1257	0.29992	0.331031	123	0.198252
ENSG00000186020	ZNF529	1692	0.385934	1689	0.276495	1.25612	173	0.199543	1689	0.168739	0.326292	173	-0.978555	1689	0.176436	0.209876	173	0.0756763
ENSG00000186026	ZNF284	1782	0.427048	1779	0.249578	1.11294	185	0.27607	1779	0.157392	-0.690899	185	-2.79459	1779	0.148398	0.174005	185	0.0796595
ENSG00000186038	HTR3E	1449	0.558316	1446	0.145228	0.653115	241	0.138884	1446	0.285615	1.33648	241	-0.144257	1446	0.363762	0.42158	241	0.293884
ENSG00000186047	DLEU7	666	0.642643	663	0.512821	2.35809	123	0.337813	663	0.259427	1.13064	123	-0.272789	663	0.505279	0.542442	123	0.38261
ENSG00000186049	KRT73	1623	0.590881	1620	0.654938	3.15995	255	-0.512937	1620	0.351235	1.59124	255	-0.96642	1620	0.460494	0.506314	255	0.296227
ENSG00000186051	TAL2	327	0.538226	324	0.592593	3.21427	49	-0.360122	324	0.506173	3.23611	49	-0.350918	324	0.679012	0.717324	49	0.445143
ENSG00000186063	AIDA	921	0.409338	918	0.781046	4.81106	113	1.12589	918	0.748366	4.678	113	1.05435	918	0.973856	0.980731	113	0.870717
ENSG00000186073	CDIN1	864	0.480324	861	0.843206	5.4194	113	2.63041	861	0.767712	4.97478	113	1.66339	861	0.963995	0.969811	113	0.917354
ENSG00000186074	CD300LF	918	0.556645	915	0.251366	0.411363	162	-0.501481	915	0.140984	0.052353	162	-0.59813	915	0.140984	0.199644	162	0.14521
ENSG00000186075	ZPBP2	1017	0.39233	1014	0.535503	2.93697	136	0.876243	1014	0.377712	1.83181	136	0.390699	1014	0.655819	0.713877	136	0.60564
ENSG00000186081	KRT5	1773	0.589397	1770	0.69322	3.44451	304	-0.632368	1770	0.532768	2.85745	304	-0.519681	1770	0.645198	0.69574	304	0.42777
ENSG00000186086	NBPF6	2004	0.522455	2001	0.0589705	0.05898	287	-0.0731115	2001	0.013993	-0.225315	287	-0.450404	2001	0.0214893	0.0474638	287	0.038784
ENSG00000186088	GSAP	2565	0.423782	2562	0.549961	2.93844	334	0.364584	2562	0.423497	2.00698	334	0.194299	2562	0.722482	0.758822	334	0.618012
ENSG00000186090	HTR3D	1365	0.561172	1362	0.270925	1.05372	237	0.605046	1362	0.272394	1.28801	237	0.338726	1362	0.414831	0.453172	237	0.347882
ENSG00000186092	OR4F5	981	0.426096	978	0.51636	2.57009	150	0.32602	978	0.198364	0.362608	150	-1.84014	978	0.153374	0.175544	150	0.007
ENSG00000186094	AGBL4	1512	0.491402	1509	0.744201	4.56317	214	0.730551	1509	0.666667	4.24883	214	0.334902	1509	0.893307	0.910968	214	0.721439
ENSG00000186103	ARGFX	948	0.484177	945	0.137566	0.609925	146	0.319842	945	0.0296296	0.0815122	146	-0.0605274	945	0.0624339	0.0934011	146	0.0585822
ENSG00000186104	CYP2R1	1506	0.430943	1503	0.644711	3.79677	213	0.609667	1503	0.620758	3.99441	213	0.372516	1503	0.877578	0.89315	213	0.741577
ENSG00000186105	LRRC70	1869	0.34778	1866	0.465702	2.30297	256	1.15211	1866	0.383173	1.81167	256	0.599305	1866	0.734191	0.785406	256	0.663949
ENSG00000186106	ANKRD46	699	0.46495	696	0.701149	4.51701	103	0.412971	696	0.672414	4.884	103	0.44167	696	0.83908	0.860565	103	0.673748
ENSG00000186111	PIP5K1C	2124	0.638418	2121	0.732202	4.0855	380	-1.08594	2121	0.631777	4.02986	380	-0.368768	2121	0.776992	0.794657	380	0.489366
ENSG00000186113	OR5D14	945	0.448677	942	0.512739	2.18446	151	-0.735318	942	0.173036	-0.349373	151	-3.32485	942	0.122081	0.147312	151	0.0311192
ENSG00000186115	CYP4F2	1563	0.575176	1560	0.283974	1.4424	244	0.0541229	1560	0.370513	1.79124	244	-0.694156	1560	0.496154	0.537142	244	0.323619
ENSG00000186117
ENSG00000186118	TEX38	621	0.558776	618	0.430421	2.20517	98	0.253776	618	0.247573	1.04609	98	-0.266633	618	0.367314	0.441045	98	0.300061
ENSG00000186119	OR5D18	942	0.457537	939	0.593184	2.59778	154	0.187578	939	0.159744	-0.487335	154	-3.78869	939	0.108626	0.136157	154	0.0101039
ENSG00000186130	ZBTB6	1275	0.404706	1272	0.676887	4.27669	150	0.313407	1272	0.551887	3.20208	150	0.0122533	1272	0.793239	0.832921	150	0.55444
ENSG00000186132	C2orf76	381	0.393701	378	0.68254	3.69255	49	0.366143	378	0.571429	2.91399	49	0.324184	378	0.89418	0.919185	49	0.759918
ENSG00000186136	TAS2R42	945	0.392593	942	0.117834	0.361175	121	0.085595	942	0.0976645	-0.0481858	121	-0.685289	942	0.0902335	0.114415	121	0.0904298
ENSG00000186141	POLR3C	1605	0.469782	1602	0.71598	4.40892	236	0.13636	1602	0.642322	3.99531	236	-0.127093	1602	0.858926	0.8769	236	0.589538
ENSG00000186143	PRR30	1239	0.619048	1236	0.298544	1.30203	263	0.0745894	1236	0.139968	0.58599	263	-0.0136958	1236	0.273463	0.328337	263	0.293361
ENSG00000186146	DEFB131A	213	0.399061	152	0.190789	-0.172684	10	-1.1787	210	0	-0.0602	20	0.0402	210	0	0.0652238	20	0.0672
ENSG00000186150	UBL4B	525	0.59619	522	0.440613	1.5742	79	-0.148557	522	0.239464	0.82801	79	-0.399278	522	0.450192	0.512607	79	0.444595
ENSG00000186153	WWOX	1341	0.519016	1338	0.566517	3.30072	222	-0.359811	1338	0.538864	3.43454	222	0.000297301	1338	0.67713	0.705155	222	0.480829
ENSG00000186160	CYP4Z1	1518	0.469697	1515	0.324752	1.65535	197	0.489492	1515	0.311551	1.26805	197	-0.790635	1515	0.357096	0.414125	197	0.245893
ENSG00000186166	CENATAC	999	0.544545	996	0.644578	3.785	146	0.577322	996	0.5	2.60278	146	0.162103	996	0.745984	0.790244	146	0.588411
ENSG00000186174	BCL9L	4500	0.655778	4497	0.774961	4.64332	881	0.260839	4497	0.604625	3.11043	881	-0.0148763	4497	0.81988	0.846932	881	0.582642
ENSG00000186184	POLR1D	402	0.450249	399	0.842105	4.93715	52	2.48663	399	0.609023	2.97458	52	0.771596	399	0.944862	0.955875	52	0.861135
ENSG00000186185	KIF18B	2559	0.623681	2556	0.494131	2.55564	479	-0.0310209	2556	0.336854	1.77643	479	-0.372008	2556	0.460876	0.502921	479	0.327566
ENSG00000186187	ZNRF1	837	0.632019	834	0.754197	4.96715	147	2.51148	834	0.640288	3.67754	147	1.05019	834	0.811751	0.827439	147	0.770878
ENSG00000186188	FFAR4	1134	0.591711	1131	0.647215	3.56408	213	0.634709	1131	0.41733	2.00758	213	0.287808	1131	0.641026	0.675577	213	0.478709
ENSG00000186190	BPIFB3	1419	0.587738	1416	0.599576	2.88406	306	-0.0382614	1416	0.408192	1.53119	306	-0.0547811	1416	0.66596	0.729831	306	0.621144
ENSG00000186191	BPIFB4	2211	0.585708	2208	0.624547	3.23191	451	-0.160714	2208	0.401721	1.52433	451	-0.57278	2208	0.599638	0.655758	451	0.47935
ENSG00000186193	SAPCD2	1185	0.740084	1182	0.523689	2.43991	251	-0.200371	1182	0.307107	1.35267	251	-0.409578	1182	0.463621	0.516948	251	0.302793
ENSG00000186197	EDARADD	648	0.507716	645	0.547287	3.06907	80	-0.304675	645	0.482171	2.75837	80	0.113187	645	0.674419	0.697195	80	0.536112
ENSG00000186198	SLC51B	387	0.498708	384	0.307292	1.38277	58	-0.341431	384	0.182292	0.760328	58	-0.339603	384	0.309896	0.34769	58	0.247259
ENSG00000186204	CYP4F12	1575	0.561905	1572	0.388041	1.88058	239	0.224669	1572	0.316794	1.33164	239	-0.842201	1572	0.409033	0.45212	239	0.240184
ENSG00000186205	MTARC1	1182	0.58714	1179	0.389313	1.51817	225	-0.560142	1179	0.361323	1.62495	225	-0.369902	1179	0.450382	0.499478	225	0.281773
ENSG00000186207	LCE5A	357	0.641457	354	0.392655	1.54711	59	-0.629949	354	0.217514	0.833299	59	-0.833898	354	0.324859	0.401008	59	0.188508
ENSG00000186212	SOWAHB	2382	0.623846	2379	0.395544	1.99893	443	-0.257275	2379	0.177806	0.710497	443	-0.653786	2379	0.250946	0.291943	443	0.156178
ENSG00000186222	BLOC1S4	654	0.695719	651	0.511521	2.21947	122	0.140607	651	0.291859	1.26841	122	-0.294443	651	0.483871	0.556324	122	0.36373
ENSG00000186226	LCE1E	357	0.666667	354	0.350282	1.39745	56	-0.230821	354	0.330508	1.19823	56	-0.577786	354	0.584746	0.646734	56	0.477393
ENSG00000186230	ZNF749	2337	0.44202	2334	0.0972579	0.387456	256	0.0254766	2334	0.107969	-0.949958	256	-2.56041	2334	0.0946872	0.114459	256	0.0192852
ENSG00000186231	KLHL32	1863	0.494364	1860	0.760215	4.76547	281	-0.218512	1860	0.726882	4.89439	281	0.265014	1860	0.923118	0.935271	281	0.692014
ENSG00000186235
ENSG00000186260	MRTFB	3300	0.514545	3297	0.62572	3.53985	558	-0.95138	3297	0.552624	3.25927	558	-0.215518	3297	0.70458	0.747094	558	0.452842
ENSG00000186265	BTLA	870	0.422989	867	0.238754	0.926189	122	-0.0395902	867	0.129181	0.485649	122	-0.090623	867	0.213379	0.282781	122	0.195139
ENSG00000186272	ZNF17	1995	0.438095	1992	0.145582	0.747797	219	0.270196	1992	0.11496	-0.809938	219	-2.25517	1992	0.100904	0.131717	219	0.0298311
ENSG00000186275
ENSG00000186280	KDM4D	1572	0.530534	1569	0.391332	1.36695	255	-1.20266	1569	0.362014	1.95737	255	-1.24735	1569	0.423837	0.455088	255	0.154957
ENSG00000186281	GPAT2	2406	0.618038	2403	0.612151	3.37685	442	0.178704	2403	0.315023	1.33738	442	-0.231724	2403	0.547233	0.600181	442	0.457735
ENSG00000186283	TOR3A	1194	0.587102	1191	0.458438	2.18029	184	-0.15375	1191	0.423174	2.41871	184	-0.128636	1191	0.547439	0.581357	184	0.37888
ENSG00000186288	PABPC1L2A	603	0.580431	600	0.77	3.80767	88	1.12853	600	0.696667	4.38065	88	-0.117205	600	0.866667	0.896833	88	0.595761
ENSG00000186297	GABRA5	1389	0.509719	1386	0.701299	3.54147	213	-0.922883	1386	0.660173	4.54476	213	-0.385958	1386	0.843434	0.858473	213	0.497737
ENSG00000186298	PPP1CC	1014	0.422091	1011	0.879327	5.69351	130	2.86828	1011	0.773492	5.53459	130	0.995592	1011	0.972305	0.978934	130	0.873962
ENSG00000186300	ZNF555	1887	0.434552	1884	0.00159236	0.251406	224	-0.0603304	1884	0.192675	0.141659	224	-2.16887	1884	0.196921	0.224685	224	0.0737009
ENSG00000186306	OR10T2	945	0.47619	942	0.501062	2.07279	159	-0.254384	942	0.215499	0.350414	159	-2.47131	942	0.173036	0.210702	159	0.018522
ENSG00000186310	NAP1L3	1521	0.445759	1518	0.316864	1.28265	179	-0.155346	1518	0.280632	1.37911	179	0.346782	1518	0.579051	0.630001	179	0.569944
ENSG00000186314	PRELID2	570	0.449123	567	0.70194	4.17021	70	1.077	567	0.578483	2.59177	70	0.411614	567	0.918871	0.933663	70	0.8637
ENSG00000186318	BACE1	1506	0.584329	1503	0.807718	5.1866	259	1.06183	1503	0.737858	4.81279	259	0.68534	1503	0.892881	0.906876	259	0.699371
ENSG00000186326	RGS9BP	708	0.721751	705	0.590071	3.07697	155	0.145297	705	0.643972	3.54143	155	0.350735	705	0.849645	0.875129	155	0.6668
ENSG00000186329	TMEM212	585	0.464957	582	0.457045	2.00632	103	-0.464	582	0.353952	1.50255	103	-0.0603398	582	0.489691	0.575033	103	0.396874
ENSG00000186334	SLC36A3	1536	0.517578	1533	0.47619	1.98327	238	0.204307	1533	0.429876	2.35596	238	0.128353	1533	0.608611	0.653067	238	0.489773
ENSG00000186335	SLC36A2	1452	0.538567	1449	0.572809	2.98453	246	0.607541	1449	0.514838	3.10547	246	0.328541	1449	0.677709	0.717698	246	0.548935
ENSG00000186340	THBS2	3534	0.589983	3531	0.619654	3.11422	512	-2.41776	3531	0.611725	3.90386	512	-0.695322	3531	0.780799	0.81127	512	0.420113
ENSG00000186350	RXRA	1389	0.632109	1386	0.798701	4.5876	241	0.0188008	1386	0.691919	4.49383	241	-0.380539	1386	0.862915	0.882922	241	0.584378
ENSG00000186352	ANKRD37	477	0.505241	474	0.512658	2.62273	73	0.0270411	474	0.413502	2.08761	73	0.0638356	474	0.64135	0.676753	73	0.511356
ENSG00000186364	NUDT17	987	0.609929	984	0.421748	1.85795	199	0.0848291	984	0.292683	1.31097	199	-0.0107136	984	0.489837	0.552152	199	0.442503
ENSG00000186367	MINAR2	573	0.438045	570	0.533333	2.76354	80	-1.061	570	0.44386	2.19429	80	-0.100263	570	0.657895	0.713467	80	0.509925
ENSG00000186376	ZNF75D	1533	0.445532	1530	0.339869	1.29826	181	0.383006	1530	0.162092	0.764851	181	-0.262215	1530	0.281699	0.332933	181	0.235133
ENSG00000186377	CYP4X1	1530	0.494771	1527	0.481991	2.43213	207	0.637039	1527	0.3759	2.01885	207	-0.146382	1527	0.491159	0.536198	207	0.326831
ENSG00000186393	KRT26	1407	0.468372	1404	0.480057	2.0339	201	-0.958333	1404	0.295584	1.14042	201	-1.51228	1404	0.343305	0.391002	201	0.190746
ENSG00000186395	KRT10	1875	0.544533	1872	0.567842	3.016	327	-0.176205	1872	0.277778	1.159	327	-1.11242	1872	0.309295	0.347392	327	0.152627
ENSG00000186399	GOLGA8R	1896	0.527426	1893	0.320127	1.24121	253	-0.648206	1893	0.283677	1.24281	253	0.442858	1893	0.566297	0.623276	253	0.528142
ENSG00000186400
ENSG00000186407	CD300E	618	0.563107	615	0.170732	0.518259	114	-0.323316	615	0.143089	0.047039	114	-0.534061	615	0.165854	0.215244	114	0.202982
ENSG00000186409	CCDC30	2817	0.395456	2814	0.387349	1.8897	292	0.483568	2814	0.266169	1.26617	292	0.334092	2814	0.523099	0.587731	292	0.422452
ENSG00000186416	NKRF	2352	0.46131	2349	0.724564	3.95559	353	0.247496	2349	0.622818	3.61787	353	0.275782	2349	0.890592	0.911376	353	0.683105
ENSG00000186417	GLDN	1656	0.543478	1653	0.631579	3.44963	289	-0.273633	1653	0.487598	2.66142	289	-0.13819	1653	0.708409	0.74574	289	0.507152
ENSG00000186431	FCAR	864	0.525463	861	0.197445	0.405226	130	-0.376046	861	0.0929152	-0.13036	130	-0.485077	861	0.0766551	0.122341	130	0.151769
ENSG00000186432	KPNA4	1566	0.404215	1563	0.84325	5.59783	214	1.92341	1563	0.770953	5.57199	214	0.857341	1563	0.96993	0.97946	214	0.878304
ENSG00000186439	TRDN	2190	0.389041	2187	0.529035	2.84104	290	0.357438	2187	0.378601	1.82209	290	0.437193	2187	0.707362	0.753723	290	0.586293
ENSG00000186440	OR6P1	954	0.493711	951	0.563617	2.80817	161	-0.308814	951	0.242902	0.793934	161	-1.8632	951	0.200841	0.229211	161	0.0426708
ENSG00000186442	KRT3	1887	0.588765	1884	0.497877	1.93737	324	-0.451346	1884	0.389597	1.85135	324	-0.731466	1884	0.462845	0.51506	324	0.278503
ENSG00000186446	ZNF501	816	0.405637	813	0.289053	1.27163	91	-0.333802	813	0.236162	0.488638	91	-1.85641	813	0.237392	0.271455	91	0.0506923
ENSG00000186448	ZNF197	3090	0.43657	3087	0.581795	3.11614	358	0.0747654	3087	0.239715	0.910243	358	-1.01685	3087	0.301911	0.340991	358	0.149673
ENSG00000186451	SPATA12	573	0.506108	570	0.0421053	0.0701211	100	0.29831	570	0.0298246	0.0205614	100	0.16084	570	0.022807	0.0437281	100	0.03552
ENSG00000186452	TMPRSS12	1047	0.459408	1044	0.394636	2.09114	156	-0.220218	1044	0.26341	1.05799	156	-0.218423	1044	0.386015	0.426784	156	0.339122
ENSG00000186453	FAM228A	825	0.45697	822	0.239659	0.71133	101	-0.87604	822	0.158151	0.501552	101	-0.561703	822	0.262774	0.325028	101	0.195604
ENSG00000186458	DEFB132	288	0.513889	285	0.115789	-0.231639	42	-0.629667	285	0.0666667	-0.240944	42	-0.435238	285	0.0912281	0.175246	42	0.143333
ENSG00000186462	NAP1L2	1383	0.417932	1380	0.421739	1.60091	170	-0.0252941	1380	0.349275	1.93633	170	0.413571	1380	0.636232	0.687025	170	0.5821
ENSG00000186468	RPS23	432	0.451389	429	0.734266	4.64852	69	0.100087	429	0.741259	5.46317	69	0.26342	429	0.916084	0.929646	69	0.650594
ENSG00000186469	GNG2	333	0.489489	330	0.569697	3.63165	45	0.432444	330	0.536364	3.9034	45	0.4012	330	0.609091	0.640364	45	0.429178
ENSG00000186470	BTN3A2	1005	0.530348	1002	0.135729	0.438466	166	-0.238645	1002	0.10479	-0.219653	166	-1.51507	1002	0.0778443	0.103884	166	0.0454157
ENSG00000186471	AKAP14	594	0.422559	591	0.203046	0.01778	76	-0.323961	591	0.169205	0.333562	76	-0.0145	591	0.238579	0.272267	76	0.220118
ENSG00000186472	PCLO	15429	0.451034	15426	0.56126	3.35836	2494	-0.283804	15426	0.482173	2.81964	2494	-0.0818376	15426	0.660508	0.700739	2494	0.451838
ENSG00000186474	KLK12	765	0.623529	762	0.498688	2.51583	146	-0.744068	762	0.278215	1.09977	146	-1.2043	762	0.358268	0.398231	146	0.192096
ENSG00000186479	RGS7BP	774	0.515504	771	0.814527	5.22294	111	2.22259	771	0.748379	4.76991	111	1.332	771	0.923476	0.944451	111	0.811297
ENSG00000186480	INSIG1	834	0.579137	831	0.587244	3.37471	153	-0.947869	831	0.559567	3.73539	153	-0.358856	831	0.697954	0.720922	153	0.379562
ENSG00000186487	MYT1L	3624	0.538631	3621	0.724386	4.43883	458	0.211179	3621	0.734051	4.73015	458	0.789144	3621	0.903894	0.923351	458	0.747395
ENSG00000186493
ENSG00000186496	ZNF396	1008	0.469246	1005	0.338308	1.40306	124	-0.158605	1005	0.165174	0.492229	124	-0.955927	1005	0.18806	0.228271	124	0.119371
ENSG00000186501	TMEM222	627	0.599681	624	0.774038	4.53276	104	1.46293	624	0.596154	3.78818	104	0.269298	624	0.830128	0.856902	104	0.692923
ENSG00000186509	OR9Q1	933	0.496249	930	0.491398	1.99424	150	-0.81732	930	0.196774	0.298818	150	-2.49684	930	0.173118	0.201284	150	0.0363467
ENSG00000186510	CLCNKA	2064	0.598353	2061	0.658418	3.37851	386	-0.279741	2061	0.411936	2.06669	386	-0.736705	2061	0.557011	0.60337	386	0.384977
ENSG00000186513	OR9Q2	945	0.522751	942	0.521231	2.21236	163	-1.36542	942	0.213376	0.384939	163	-2.62046	942	0.185775	0.214148	163	0.0383436
ENSG00000186517	ARHGAP30	3306	0.581065	3303	0.511959	2.89469	571	-0.0236638	3303	0.293067	1.48971	571	-0.296511	3303	0.435059	0.477289	571	0.34637
ENSG00000186522	SEPTIN10	1635	0.415902	1632	0.601716	3.41034	196	0.55526	1632	0.518995	3.29162	196	0.144184	1632	0.753064	0.782666	196	0.56277
ENSG00000186523	FAM86B1	993	0.584089	990	0.533333	2.41579	176	-1.03459	990	0.357576	1.77175	176	-0.518386	990	0.537374	0.58972	176	0.393494
ENSG00000186526	CYP4F8	1563	0.570697	1560	0.514103	2.42282	240	0.207908	1560	0.342308	1.5667	240	-0.923237	1560	0.427564	0.473822	240	0.244258
ENSG00000186529	CYP4F3	1563	0.577735	1560	0.283974	1.45569	247	0.0612834	1560	0.387179	1.87355	247	-0.926486	1560	0.495513	0.538108	247	0.276579
ENSG00000186532	SMYD4	2415	0.516356	2412	0.462272	2.44467	368	-0.0282908	2412	0.355307	1.8106	368	-0.103207	2412	0.507048	0.55855	368	0.412082
ENSG00000186562	DEFB105A	237	0.468354	234	0.320513	1.1149	29	-1.65252	234	0.141026	0.510355	29	-0.416759	234	0.217949	0.347402	29	0.351828
ENSG00000186564	FOXD2	1488	0.743952	1485	0.785185	4.60309	343	1.07554	1485	0.294276	1.51377	343	-0.309732	1485	0.425589	0.479154	343	0.292105
ENSG00000186566	GPATCH8	4509	0.518297	4506	0.659343	4.10471	700	0.217844	4506	0.545717	3.20736	700	-0.116104	4506	0.731691	0.771083	700	0.481981
ENSG00000186567	CEACAM19	903	0.585825	900	0.356667	1.42541	163	-0.62811	900	0.181111	0.603643	163	-0.486534	900	0.291111	0.359279	163	0.279534
ENSG00000186572	DEFB107A	213	0.389671	210	0.271429	0.637448	25	-0.41376	210	0.157143	0.510467	25	0.237	210	0.309524	0.384062	25	0.38016
ENSG00000186575	NF2	1788	0.509508	1785	0.795518	5.07111	226	-0.167434	1785	0.718207	4.95562	226	-0.275571	1785	0.880672	0.901462	226	0.525022
ENSG00000186577	SMIM29	480	0.6125	477	0.331237	1.45455	95	1.24867	477	0.226415	0.568918	95	0.527042	477	0.331237	0.343111	95	0.245179
ENSG00000186579	DEFB106A	198	0.424242	195	0.338462	1.22516	24	-0.139917	195	0.215385	0.677851	24	0.394167	195	0.4	0.483108	24	0.480292
ENSG00000186583	SPATC1	1776	0.636824	1773	0.436548	1.85892	378	-0.769458	1773	0.167513	0.412241	378	-0.923246	1773	0.244219	0.285392	378	0.151005
ENSG00000186591	UBE2H	552	0.45471	549	0.868852	5.91544	77	2.23623	549	0.836066	5.59957	77	1.81925	549	0.974499	0.977685	77	0.865688
ENSG00000186599	DEFB105B	237	0.468354	234	0.320513	1.13028	29	-1.49483	234	0.200855	0.566312	29	-0.381724	234	0.282051	0.390774	29	0.375034
ENSG00000186603	HPDL	1116	0.659498	1113	0.537287	2.87708	230	-0.551035	1113	0.424079	2.12695	230	-0.479826	1113	0.580413	0.623611	230	0.392096
ENSG00000186625	KATNA1	1476	0.428184	1473	0.723014	4.87995	212	0.17342	1473	0.682281	4.75225	212	0.276165	1473	0.936864	0.948104	212	0.757991
ENSG00000186628	FSD2	2250	0.48	2247	0.508233	2.51984	307	-1.28986	2247	0.47619	2.64491	307	-0.177147	2247	0.665332	0.698441	307	0.475378
ENSG00000186635	ARAP1	4353	0.623248	4350	0.697011	4.08158	787	-0.160684	4350	0.513103	2.67013	787	-0.32045	4350	0.692184	0.726507	787	0.461402
ENSG00000186638	KIF24	4107	0.498174	4104	0.468567	2.64267	630	0.440302	4104	0.349903	1.89746	630	0.106519	4104	0.513158	0.550421	630	0.417194
ENSG00000186642	PDE2A	2826	0.587049	2823	0.779313	4.79298	430	0.971086	2823	0.680836	4.15982	430	0.432923	2823	0.887708	0.904035	430	0.716567
ENSG00000186645	SPDYE17	798	0.565163	795	0.0943396	0.45538	112	-0.196536	795	0	0.253146	112	-0.09925	795	0.21761	0.298169	112	0.29258
ENSG00000186648	CARMIL3	4119	0.610585	4116	0.774052	4.86358	742	0.989113	4116	0.549077	2.62027	742	0.127821	4116	0.817298	0.844664	742	0.657942
ENSG00000186652	PRG2	669	0.54858	666	0.175676	0.118165	107	-0.449832	666	0.103604	-0.207524	107	-0.664402	666	0.115616	0.156905	107	0.111523
ENSG00000186654	PRR5	1236	0.654531	1233	0.639903	3.45044	228	-0.152351	1233	0.501217	2.50484	228	-0.247311	1233	0.648013	0.675257	228	0.469421
ENSG00000186660	ZFP91	1713	0.527145	1710	0.744444	4.67973	260	1.35022	1710	0.61462	3.60107	260	0.471158	1710	0.892398	0.91286	260	0.770958
ENSG00000186665	C17orf58	1020	0.701961	1017	0.465093	2.33975	208	0.763712	1017	0.291052	1.53197	208	0.0759183	1017	0.440511	0.501797	208	0.345596
ENSG00000186666	BCDIN3D	879	0.522184	876	0.615297	3.59653	136	0.901625	876	0.466895	2.94553	136	0.30175	876	0.676941	0.715558	136	0.585831
ENSG00000186675	MAGEE2	1572	0.498092	1569	0.413639	1.80016	216	0.29762	1569	0.227533	1.01672	216	0.312481	1569	0.787126	0.823441	216	0.755148
ENSG00000186684	CYP27C1	1614	0.577447	1611	0.33085	1.22862	278	-0.155953	1611	0.507759	2.69623	278	0.136676	1611	0.74612	0.777371	278	0.556475
ENSG00000186687	LYRM7	315	0.35873	312	0.698718	3.8327	40	1.25527	312	0.560897	2.57264	40	0.6509	312	0.897436	0.92683	40	0.78405
ENSG00000186710	CFAP73	927	0.656958	924	0.445887	1.85087	167	-0.222174	924	0.213203	0.927266	167	-0.327138	924	0.391775	0.458341	167	0.314305
ENSG00000186714	CCDC73	3240	0.332407	3237	0.404387	2.12448	322	1.13477	3237	0.296262	1.471	322	0.900618	3237	0.510658	0.5548	322	0.471941
ENSG00000186716	BCR	3816	0.614256	3813	0.720955	4.12521	609	-0.255315	3813	0.644112	4.00085	609	-0.219901	3813	0.82481	0.846618	609	0.53312
ENSG00000186723	OR10H1	957	0.580982	954	0.422432	1.93338	169	0.415047	954	0.233753	0.810619	169	-1.62211	954	0.237945	0.278029	169	0.117018
ENSG00000186732	MPPED1	981	0.609582	978	0.810838	5.02185	162	0.503463	978	0.712679	4.76509	162	0.133648	978	0.891616	0.906757	162	0.637068
ENSG00000186765	FSCN2	1551	0.664088	1548	0.674419	3.46274	290	-0.555283	1548	0.527132	2.98468	290	-0.57769	1548	0.669251	0.704351	290	0.414472
ENSG00000186766	FOXI2	957	0.701149	954	0.417191	1.81291	200	-0.8771	954	0.30608	1.47248	200	-1.17567	954	0.32914	0.362583	200	0.122805
ENSG00000186767	SPIN4	750	0.488	747	0.669344	3.34366	115	-0.246235	747	0.663989	3.85768	115	0.436461	747	0.945114	0.954378	115	0.823504
ENSG00000186777	ZNF732	1758	0.385666	1755	0	-0.471362	191	-0.772817	1755	0.149288	-0.627032	191	-2.61858	1755	0.14188	0.182183	191	0.0501571
ENSG00000186787	SPIN2B	777	0.460746	774	0.661499	3.08039	110	1.11271	774	0.670543	3.97004	110	0.744064	774	0.95478	0.965738	110	0.882191
ENSG00000186788	SPATA31D3	2754	0.477487	2751	0	-0.0356663	438	-0.0796575	2751	0.04253	-0.302723	438	-0.422034	2751	0.0221738	0.0393988	438	0.0249817
ENSG00000186790	FOXE3	960	0.767708	957	0.648903	3.33329	228	1.1896	957	0.262278	1.48918	228	-0.286346	957	0.334378	0.383717	228	0.219719
ENSG00000186792	HYAL3	1254	0.62201	1251	0.56195	2.98963	233	0.640773	1251	0.33733	1.92166	233	-0.256588	1251	0.41247	0.457105	233	0.246107
ENSG00000186795	KCNK18	1155	0.508225	1152	0.421875	1.64508	169	-0.896391	1152	0.333333	1.70102	169	-0.615876	1152	0.4375	0.481217	169	0.294408
ENSG00000186803	IFNA10	570	0.478947	567	0	0.295811	75	0.148267	567	0.0828924	-0.110554	75	-0.687773	567	0.0881834	0.110397	75	0.0379067
ENSG00000186806	VSIG10L	2604	0.647465	2601	0.424452	2.12765	571	-0.556967	2601	0.203383	0.726732	571	-0.575841	2601	0.34679	0.403407	571	0.30476
ENSG00000186810	CXCR3	1248	0.625	1245	0.489157	2.09211	253	-0.733004	1245	0.251406	1.1183	253	-0.896846	1245	0.275502	0.321537	253	0.160818
ENSG00000186812	ZNF397	1605	0.437383	1602	0.614856	3.65352	182	0.458154	1602	0.255306	1.24422	182	-0.614505	1602	0.329588	0.370265	182	0.144912
ENSG00000186814	ZSCAN30	1485	0.475421	1482	0.404184	1.99485	182	0.345505	1482	0.19973	0.862027	182	-0.607989	1482	0.236842	0.266211	182	0.0851209
ENSG00000186815	TPCN1	2667	0.55943	2664	0.696321	3.94094	427	0.494773	2664	0.611862	3.90754	427	0.234681	2664	0.77027	0.807625	427	0.587876
ENSG00000186818	LILRB4	1350	0.599259	1347	0.106904	0.265675	247	0.122332	1347	0.0289532	-0.490728	247	-0.559445	1347	0.0244989	0.0505019	247	0.0527368
ENSG00000186825
ENSG00000186827	TNFRSF4	1068	0.705993	1065	0.307981	1.15698	217	-0.133673	1065	0.0450704	-0.327407	217	-0.753475	1065	0.0507042	0.0817803	217	0.042553
ENSG00000186832	KRT16	1422	0.612518	1419	0.651163	2.86499	236	0.0501568	1419	0.360113	1.6698	236	-0.815195	1419	0.446089	0.488438	236	0.282653
ENSG00000186834	HEXIM1	1080	0.624074	1077	0.682451	4.05886	161	1.08086	1077	0.52182	3.19113	161	0.609466	1077	0.75766	0.787968	161	0.602522
ENSG00000186838	SELENOV	1041	0.645533	1038	0.17052	0.106498	238	-0.985571	1038	0.0626204	-0.752821	238	-1.4491	1038	0.119461	0.140172	238	0.0727605
ENSG00000186844	LCE1A	333	0.672673	330	0.187879	0.766573	53	-0.327415	330	0.218182	0.886782	53	-0.494585	330	0.451515	0.547394	53	0.391528
ENSG00000186847	KRT14	1419	0.608879	1416	0.736582	4.13164	234	0.732372	1416	0.389831	1.94069	234	-0.426504	1416	0.528249	0.564501	234	0.372803
ENSG00000186854	TRABD2A	1518	0.572464	1515	0.414521	2.12021	254	-0.736878	1515	0.450825	2.21982	254	-0.331512	1515	0.616502	0.648424	254	0.410287
ENSG00000186860	KRTAP17-1	318	0.663522	315	0.552381	2.49563	50	-1.63196	315	0.314286	0.987146	50	-1.26626	315	0.4	0.437902	50	0.19442
ENSG00000186862	PDZD7	3102	0.64539	3099	0.613746	3.3423	609	-0.0556092	3099	0.484995	2.6736	609	-0.07933	3099	0.648274	0.680954	609	0.479688
ENSG00000186866	POFUT2	1290	0.558915	1287	0.638695	3.40846	194	-1.59068	1287	0.564103	3.63935	194	-0.688814	1287	0.736597	0.761122	194	0.413892
ENSG00000186867	QRFPR	1296	0.467593	1293	0.551431	2.62961	194	-0.257448	1293	0.556071	3.2829	194	0.0879588	1293	0.721578	0.764685	194	0.527438
ENSG00000186868	MAPT	2502	0.61191	2499	0.548619	3.01295	483	0.344253	2499	0.385354	2.06122	483	-0.094646	2499	0.501801	0.53581	483	0.366557
ENSG00000186871	ERCC6L	3753	0.407141	3750	0.439733	2.26944	490	0.122459	3750	0.3984	2.55007	490	0.0690796	3750	0.5888	0.627256	490	0.454786
ENSG00000186881	OR13F1	960	0.463542	957	0.482759	2.26989	153	0.19234	957	0.212121	0.590024	153	-1.71422	957	0.166144	0.195394	153	0.0306601
ENSG00000186886	OR5D3P	972	0.433128	969	0.410733	2.25543	143	0.0517622	969	0.162023	-0.567916	143	-3.9379	969	0.114551	0.136333	143	0.00604895
ENSG00000186889	TMEM17	597	0.448911	594	0.666667	3.96659	81	0.565691	594	0.535354	3.2779	81	0.158963	594	0.777778	0.828918	81	0.623037
ENSG00000186891	TNFRSF18	768	0.692708	765	0.258824	0.829209	149	-0.287577	765	0.0444444	-0.446814	149	-0.888812	765	0.0300654	0.0565804	149	0.0630336
ENSG00000186895	FGF3	720	0.670833	717	0.596932	3.2979	139	0.624007	717	0.523013	2.94895	139	0.138324	717	0.708508	0.725704	139	0.588741
ENSG00000186897	C1QL4	717	0.686192	714	0.745098	4.58998	147	0.320422	714	0.568627	2.87197	147	-0.924238	714	0.689076	0.716027	147	0.327272
ENSG00000186907	RTN4RL2	1263	0.70388	1260	0.847619	4.93195	265	2.17651	1260	0.454762	2.51704	265	0.266283	1260	0.651587	0.70039	265	0.500064
ENSG00000186908	ZDHHC17	1899	0.418641	1896	0.832806	5.56056	252	1.92942	1896	0.78903	5.70834	252	1.12166	1896	0.973629	0.9793	252	0.888294
ENSG00000186910	SERPINA11	1269	0.532703	1266	0.50316	2.20553	209	-1.1217	1266	0.310427	1.47431	209	-0.853679	1266	0.372828	0.42735	209	0.195967
ENSG00000186912	P2RY4	1098	0.578324	1095	0.472146	2.10946	210	-0.308924	1095	0.484932	2.88003	210	0.312038	1095	0.635616	0.680415	210	0.528386
ENSG00000186918	ZNF395	1542	0.624514	1539	0.65757	3.70698	294	-0.770245	1539	0.497076	2.5601	294	-0.500878	1539	0.664068	0.701786	294	0.431476
ENSG00000186919	ZACN	1239	0.600484	1236	0.316343	1.00076	225	-0.266902	1236	0.153722	0.509251	225	-0.311951	1236	0.283172	0.343119	225	0.272609
ENSG00000186924	KRTAP22-1	147	0.517007	144	0.138889	0.670549	18	0.287222	144	0.0347222	0.0782153	18	-0.386056	144	0.0347222	0.0533958	18	0.025
ENSG00000186925	KRTAP19-6	177	0.519774	174	0.114943	0.124161	29	-0.503	174	0.0804598	0.0787241	29	-0.513345	174	0.0632184	0.122943	29	0.148966
ENSG00000186930	KRTAP6-2	189	0.560847	186	0.370968	1.69792	27	0.801519	186	0.215054	1.03411	27	0.371148	186	0.516129	0.590935	27	0.592444
ENSG00000186943	OR13C8	963	0.440291	960	0.5125	2.61611	155	0.364774	960	0.194792	0.385115	155	-1.97499	960	0.147917	0.177676	155	0.020871
ENSG00000186951	PPARA	1407	0.501066	1404	0.685185	3.63676	201	-2.55081	1404	0.646724	4.15756	201	-0.898841	1404	0.754274	0.789301	201	0.348224
ENSG00000186952	TMEM232	1974	0.365755	1971	0.381532	1.9125	232	0.0973879	1971	0.260781	1.15813	232	0.193069	1971	0.447489	0.501008	232	0.421909
ENSG00000186960
ENSG00000186965	KRTAP19-2	159	0.522013	156	0.173077	0.289154	18	-1.01861	156	0.108974	0.343026	18	-0.304444	156	0.0961538	0.13959	18	0.103722
ENSG00000186967	KRTAP19-4	255	0.486275	252	0.186508	0.274254	40	0.34165	252	0.0714286	0.0276032	40	-0.026175	252	0.0833333	0.140123	40	0.149875
ENSG00000186970	KRTAP15-1	414	0.483092	411	0.172749	0.496355	62	-0.495774	411	0.0462287	0.139547	62	-0.263597	411	0.0437956	0.083708	62	0.0651452
ENSG00000186971	KRTAP13-4	483	0.554865	480	0.183333	0.584583	77	-0.101597	480	0.05625	0.2062	77	-0.311247	480	0.0666667	0.124127	77	0.0781818
ENSG00000186973	CFAP144	419	0.51074
ENSG00000186976	EFCAB6	4506	0.451176	4503	0.375527	1.28856	587	-1.97649	4503	0.258716	0.902987	587	-0.850877	4503	0.364202	0.416417	587	0.233775
ENSG00000186977	KRTAP19-5	219	0.557078	216	0.212963	0.428056	38	-0.051079	216	0.087963	0.361088	38	-0.0420263	216	0.0601852	0.134185	38	0.0930789
ENSG00000186980	KRTAP23-1	198	0.565657	195	0.0564103	0.256979	35	0.259171	195	0.0307692	0.176179	35	0.236886	195	0.0205128	0.0562103	35	0.0502857
ENSG00000186994	KANK3	2523	0.71304	2520	0.48254	2.34636	532	-0.399836	2520	0.297222	1.57033	532	-0.564436	2520	0.377778	0.415083	532	0.242321
ENSG00000186998	EMID1	1338	0.668161	1335	0.661423	3.81656	290	0.52031	1335	0.369288	1.67763	290	-0.29569	1335	0.54382	0.5957	290	0.398234
ENSG00000187003	ACTL7A	1308	0.571865	1305	0.629119	3.36705	212	-0.913858	1305	0.462069	2.59223	212	-0.58	1305	0.586207	0.626358	212	0.357939
ENSG00000187005	KRTAP21-1	240	0.5375	237	0.329114	0.912869	41	-1.11605	237	0.172996	0.566257	41	-0.640268	237	0.257384	0.342751	41	0.236805
ENSG00000187010	RHD	1482	0.525641	1479	0.309669	1.11337	254	-0.225366	1479	0.200811	0.673324	254	-0.210374	1479	0.317106	0.369947	254	0.310079
ENSG00000187013
ENSG00000187017	ESPN	4089	0.70384	4086	0.62653	3.4331	825	0.237339	4086	0.460597	2.43371	825	-0.244698	4086	0.595937	0.628403	825	0.381589
ENSG00000187021	PNLIPRP1	1404	0.503561	1401	0.5596	2.49468	209	-0.642282	1401	0.406138	1.96222	209	-0.788435	1401	0.491792	0.537797	209	0.297746
ENSG00000187024	PTRH1	645	0.682171	642	0.5919	3.05448	136	-0.0895147	642	0.429907	2.19259	136	-0.273353	642	0.616822	0.664534	136	0.487993
ENSG00000187026	KRTAP21-2	252	0.52381	249	0.11245	0.344369	38	-0.391342	249	0.124498	0.300402	38	-0.703684	249	0.144578	0.166024	38	0.119868
ENSG00000187033	SAMD7	1341	0.474273	1338	0.378176	1.8305	211	-0.0177915	1338	0.369955	1.85291	211	0.154085	1338	0.55157	0.611459	211	0.424583
ENSG00000187037	GPR141	918	0.444444	915	0.498361	2.58797	127	-0.377535	915	0.39235	2.08543	127	-0.337449	915	0.523497	0.560951	127	0.338386
ENSG00000187045	TMPRSS6	2475	0.631111	2472	0.693366	3.7728	432	-0.225623	2472	0.552994	3.081	432	-0.0337523	2472	0.765372	0.799092	432	0.578734
ENSG00000187048	CYP4A11	1560	0.55641	1557	0.640334	3.06499	242	1.3438	1557	0.381503	1.79359	242	-0.659413	1557	0.459859	0.498834	242	0.281132
ENSG00000187049	TMEM216	447	0.49217	444	0.720721	4.08764	81	1.27562	444	0.581081	2.95567	81	0.389765	444	0.853604	0.889883	81	0.707753
ENSG00000187051	RPS19BP1	411	0.63017	408	0.561275	2.84342	72	-0.476056	408	0.357843	1.55048	72	-0.484236	408	0.578431	0.615757	72	0.393347
ENSG00000187054	TMPRSS11A	1266	0.42812	1263	0.463975	2.59317	174	-0.11319	1263	0.321457	1.67778	174	-0.297897	1263	0.482185	0.548831	174	0.307023
ENSG00000187066	TMEM262	351	0.538462	348	0.54023	2.64234	45	-0.302378	348	0.396552	1.48403	45	-0.0722667	348	0.643678	0.683908	45	0.555089
ENSG00000187068	C3orf70	753	0.527224	750	0.750667	4.62083	107	-0.276355	750	0.678667	4.18813	107	-0.183505	750	0.850667	0.875997	107	0.521804
ENSG00000187079	TEAD1	1281	0.483216	1278	0.859155	5.85105	178	1.95547	1278	0.813772	6.2627	178	1.22349	1278	0.956182	0.967713	178	0.815685
ENSG00000187080	OR2AK2	963	0.448598	960	0.294792	0.927871	160	-0.4803	960	0.107292	-1.51834	160	-4.64618	960	0.0635417	0.0818792	160	0.00228125
ENSG00000187082	DEFB106B	198	0.424242	195	0.34359	1.23921	24	-0.163792	195	0.179487	0.619482	24	0.324917	195	0.394872	0.455754	24	0.471375
ENSG00000187091	PLCD1	2334	0.597258	2331	0.703561	3.84262	364	-0.544585	2331	0.540541	3.21683	364	-0.304901	2331	0.708709	0.743385	364	0.438503
ENSG00000187094	CCK	348	0.646552	345	0.55942	2.92254	64	0.119109	345	0.455072	2.50637	64	0.033	345	0.628986	0.674904	64	0.494
ENSG00000187097	ENTPD5	1287	0.492618	1284	0.690031	4.29484	202	1.15716	1284	0.620717	3.69503	202	0.663639	1284	0.884735	0.905509	202	0.789916
ENSG00000187098	MITF	1581	0.507906	1578	0.797212	4.98735	229	0.895769	1578	0.730672	4.69551	229	0.466799	1578	0.901774	0.917305	229	0.690729
ENSG00000187105	HEATR4	3081	0.513145	3078	0.427225	2.1847	468	0.288506	3078	0.268356	1.16706	468	-0.0238056	3078	0.446719	0.506772	468	0.403316
ENSG00000187109	NAP1L1	1176	0.391156	1173	0.852515	5.6841	131	2.42666	1173	0.795396	5.46069	131	1.13488	1173	0.98295	0.987866	131	0.939092
ENSG00000187116	LILRA5	900	0.591111	897	0	0.0587035	163	0.0220798	897	0.0367893	-0.587011	163	-0.598975	897	0.03233	0.0492107	163	0.0556994
ENSG00000187118	CMC1	321	0.389408	318	0.754717	4.18384	35	0.958486	318	0.672956	3.6458	35	0.432171	318	0.896226	0.927022	35	0.701114
ENSG00000187122	SLIT1	4605	0.602389	4602	0.770969	4.55712	746	0.683857	4602	0.641026	4.13373	746	-0.0341206	4602	0.813559	0.83614	746	0.57624
ENSG00000187123	LYPD6	516	0.5	513	0.764133	4.88674	81	1.24889	513	0.614035	3.66657	81	0.296444	513	0.846004	0.873355	81	0.655667
ENSG00000187134	AKR1C1	972	0.475309	969	0.229102	0.80529	140	0.150486	969	0.364293	1.52421	140	-1.44341	969	0.428277	0.465966	140	0.194364
ENSG00000187135	VSTM2B	858	0.678322	855	0.646784	3.52512	181	0.294144	855	0.395322	2.13825	181	-0.164028	855	0.568421	0.620585	181	0.409575
ENSG00000187140	FOXD3	1437	0.723034	1434	0.742678	3.92678	308	0.741292	1434	0.349372	1.75938	308	-0.200922	1434	0.51046	0.581255	308	0.378468
ENSG00000187144	SPATA21	1410	0.595745	1407	0.376688	1.55127	237	-0.205608	1407	0.181237	0.734832	237	-0.306177	1407	0.375267	0.42306	237	0.320916
ENSG00000187145
ENSG00000187147	RNF220	1701	0.554968	1698	0.848057	5.67305	276	1.84859	1698	0.76914	5.46025	276	0.753351	1698	0.937574	0.949737	276	0.763884
ENSG00000187151	ANGPTL5	1167	0.372751	1164	0.536942	2.58003	145	0.363869	1164	0.506873	2.80417	145	0.382945	1164	0.787801	0.818748	145	0.656834
ENSG00000187164	SHTN1	1896	0.422996	1893	0.703645	4.24208	236	0.481568	1893	0.594823	2.94904	236	0.450644	1893	0.867934	0.892556	236	0.745271
ENSG00000187166	H1-7	768	0.675781	765	0.184314	0.294966	142	-0.935887	765	0.201307	0.760847	142	-0.640866	765	0.312418	0.36022	142	0.212373
ENSG00000187170	LCE4A	300	0.6	297	0.0875421	0.302451	44	-0.407523	297	0.0538721	0.18368	44	-0.898909	297	0.0808081	0.19267	44	0.111
ENSG00000187173	LCE2A	321	0.660436	318	0.106918	0.400173	51	-0.903882	318	0.191824	0.561264	51	-1.31933	318	0.386792	0.457843	51	0.318863
ENSG00000187175	KRTAP12-1	291	0.670103	288	0	-0.097309	52	-0.498231	288	0.15625	0.449743	52	-0.321942	288	0.326389	0.375785	52	0.322308
ENSG00000187180	LCE2C	333	0.636637	330	0.112121	0.654742	54	-0.102926	330	0.218182	0.721658	54	-1.13191	330	0.430303	0.486258	54	0.30213
ENSG00000187186	ENSG00000187186	264	0.647727	261	0.804598	4.85598	46	1.95337	261	0.467433	1.87369	46	0.730609	261	0.896552	0.940215	46	0.848065
ENSG00000187187	ZNF546	2511	0.397451	2508	0.085327	0.570067	276	-0.115442	2508	0.193381	0.148531	276	-1.77909	2508	0.197368	0.22762	276	0.0771884
ENSG00000187189	TSPYL4	1245	0.574297	1242	0.530596	2.80957	206	-0.120607	1242	0.280193	1.16944	206	-0.304112	1242	0.476651	0.507043	206	0.307316
ENSG00000187191	DAZ3	1317	0.437358	1314	0.767884	4.81752	216	1.53119	1314	0.605784	2.56474	216	1.09903	1314	0.967275	0.974307	216	0.947546
ENSG00000187193	MT1X	186	0.602151	183	0.661202	3.23397	24	1.08333	183	0.464481	2.07289	24	-0.459708	183	0.775956	0.782246	24	0.582125
ENSG00000187210	GCNT1	1287	0.445221	1284	0.588006	2.95707	164	-1.46083	1284	0.481308	2.99117	164	-0.876573	1284	0.606698	0.664762	164	0.264037
ENSG00000187223	LCE2D	333	0.636637	330	0.1	0.662624	54	-0.0848889	330	0.130303	0.441955	54	-1.11761	330	0.236364	0.325655	54	0.153093
ENSG00000187231	SESTD1	2091	0.42659	2088	0.773467	5.2506	273	1.00787	2088	0.745211	5.04761	273	0.659022	2088	0.95977	0.968905	273	0.837802
ENSG00000187238	LCE3B	288	0.645833	285	0.115789	0.657358	44	-0.342341	285	0.238596	0.95386	44	-0.495841	285	0.45614	0.516484	44	0.304977
ENSG00000187239	FNBP1	1938	0.467492	1935	0.731783	4.19644	233	-0.747279	1935	0.69509	4.50351	233	0.414142	1935	0.872351	0.889916	233	0.535142
ENSG00000187240	DYNC2H1	12945	0.387022	12942	0.671071	4.19281	1686	-0.0241714	12942	0.65639	4.36571	1686	0.235056	12942	0.893757	0.91565	1686	0.698883
ENSG00000187242	KRT12	1485	0.548822	1482	0.518893	2.36844	250	0.099812	1482	0.357625	1.8093	250	-0.5146	1482	0.415655	0.464132	250	0.229232
ENSG00000187243	MAGED4B	2274	0.599384	2271	0.479084	1.88572	383	0.076564	2271	0.177015	0.865539	383	0.0395587	2271	0.486129	0.558749	383	0.431465
ENSG00000187244	BCAM	1887	0.659777	1884	0.538217	2.47662	379	-0.740393	1884	0.200637	0.712553	379	-0.662971	1884	0.347134	0.413739	379	0.287636
ENSG00000187257	RSBN1L	2541	0.449823	2538	0.65524	3.86813	361	1.02658	2538	0.548857	3.40588	361	0.709241	2538	0.814027	0.845125	361	0.670028
ENSG00000187258	NPSR1	1173	0.488491	1170	0.567521	2.74671	175	0.0562	1170	0.502564	2.40974	175	0.130657	1170	0.733333	0.761389	175	0.62452
ENSG00000187260	WDR86	1449	0.693582	1446	0.536653	2.55375	305	1.0642	1446	0.43361	1.8743	305	0.837298	1446	0.638313	0.653685	305	0.553856
ENSG00000187266	EPOR	1527	0.644401	1524	0.580709	3.03138	300	-0.157573	1524	0.332021	1.38295	300	-0.316957	1524	0.541995	0.594907	300	0.417387
ENSG00000187268	FAM9C	501	0.409182	498	0.0702811	-0.135777	51	0.219784	498	0.0502008	0.563249	51	0.255471	498	0.542169	0.629894	51	0.505
ENSG00000187272	KRTAP9-8	480	0.622917	477	0	0.267577	67	0.158567	477	0.0859539	0.17335	67	-0.402776	477	0.129979	0.185122	67	0.0414925
ENSG00000187288	CIDEC	756	0.571429	753	0.551129	2.6695	132	-0.0611061	753	0.478088	2.66249	132	-0.182621	753	0.653386	0.692795	132	0.47325
ENSG00000187323	DCC	4344	0.489641	4341	0.727482	4.70188	750	0.155409	4341	0.663442	4.17474	750	0.056572	4341	0.85971	0.883311	750	0.611851
ENSG00000187325	TAF9B	756	0.428571	753	0.678619	3.57834	121	0.823983	753	0.657371	4.33562	121	0.431264	753	0.922975	0.944612	121	0.804083
ENSG00000187372	PCDHB13	2397	0.556112	2394	0.264411	1.05583	418	-0.371273	2394	0.209273	-0.839528	418	-5.29835	2394	0.168755	0.190982	418	0.0177512
ENSG00000187391	MAGI2	4368	0.550366	4365	0.768614	4.95868	722	1.30821	4365	0.700115	4.47995	722	0.824666	4365	0.887285	0.900105	722	0.71413
ENSG00000187398	LUZP2	1041	0.439962	1038	0.533719	2.91005	138	0.212457	1038	0.487476	2.59298	138	0.404775	1038	0.709056	0.736345	138	0.608986
ENSG00000187416	LHFPL3	711	0.559775	708	0.892655	5.89293	119	2.75295	708	0.75565	4.90819	119	1.20727	708	0.957627	0.965555	119	0.851588
ENSG00000187446	CHP1	588	0.491497	585	0.803419	5.17796	76	1.31688	585	0.764103	5.62326	76	0.682053	585	0.964103	0.970496	76	0.855961
ENSG00000187456
ENSG00000187474	FPR3	1062	0.478343	1059	0.374882	1.19651	164	-0.694488	1059	0.260623	1.14025	164	-0.785256	1059	0.295562	0.336364	164	0.157951
ENSG00000187475	H1-6	624	0.490385	621	0.222222	0.222089	109	-3.23507	621	0.272142	0.973481	109	-2.0438	621	0.341385	0.376515	109	0.143321
ENSG00000187479	C11orf96	369	0.680217	366	0.868852	5.25825	61	2.94836	366	0.628415	2.97911	61	1.08289	366	0.942623	0.966505	61	0.908803
ENSG00000187486	KCNJ11	1173	0.615516	1170	0.8	4.9239	204	0.000632357	1170	0.676068	4.55825	204	-0.0350686	1170	0.861538	0.873658	204	0.64927
ENSG00000187492	CDHR4	2367	0.583016	2364	0.457699	2.25601	439	0.07159	2364	0.240694	0.95056	439	-0.177228	2364	0.410745	0.47065	439	0.373968
ENSG00000187498	COL4A1	5010	0.601397	5007	0.624326	3.80903	1083	-1.72947	5007	0.530258	2.97646	1083	-0.483181	5007	0.687038	0.722982	1083	0.425601
ENSG00000187510	PLEKHG7	2076	0.464355	2073	0.428365	1.72539	294	-0.412156	2073	0.385432	1.84332	294	-0.0400238	2073	0.588037	0.620723	294	0.402707
ENSG00000187513	GJA4	1002	0.616766	999	0.701702	3.80169	184	-0.393	999	0.551552	3.28295	184	-0.383995	999	0.70971	0.733656	184	0.497533
ENSG00000187514	PTMA	446	0.618834
ENSG00000187516	H2AP	354	0.485876	351	0.00569801	0.0236866	43	-0.0815349	351	0.125356	0.429972	43	-0.805116	351	0.213675	0.236447	43	0.102395
ENSG00000187522	HSPA14	1530	0.40915	1527	0.695481	4.28897	236	0.491911	1527	0.643746	4.03488	236	0.247856	1527	0.907662	0.925973	236	0.761894
ENSG00000187527	ATP13A5	3657	0.458299	3654	0.580186	3.20249	530	-0.238396	3654	0.46497	2.55255	530	-0.258672	3654	0.656267	0.688711	530	0.474321
ENSG00000187531	SIRT7	1203	0.644223	1200	0.700833	4.15567	214	-0.235355	1200	0.519167	3.14878	214	-0.317472	1200	0.751667	0.791513	214	0.511626
ENSG00000187533	PRR27	660	0.536364	657	0.0730594	-0.0307641	144	-0.468604	657	0.042618	-0.149758	144	-0.160222	657	0.0578387	0.0931385	144	0.0573194
ENSG00000187535	IFT140	4389	0.594213	4386	0.595303	3.03169	680	-1.02137	4386	0.573187	3.36213	680	-0.400628	4386	0.732786	0.764239	680	0.469549
ENSG00000187537	POTEG	1527	0.462999	1524	0.0413386	0.0211417	191	-0.137785	1524	0.121391	0.437969	191	-0.212843	1524	0.198819	0.246391	191	0.227141
ENSG00000187545	PRAMEF10	1425	0.524211	1422	0	-0.0964367	208	-0.108418	1422	0	-0.263722	208	-0.470255	1422	0.0189873	0.0359803	208	0.0555481
ENSG00000187546	AGMO	1338	0.410314	1335	0.513109	2.43255	198	-0.106096	1335	0.498876	2.6278	198	0.203369	1335	0.763296	0.80296	198	0.633854
ENSG00000187550	SBK2	1047	0.706781	1044	0.603448	2.75513	212	-1.39646	1044	0.31705	1.25868	212	-1.56915	1044	0.409962	0.45509	212	0.244118
ENSG00000187553	CYP26C1	1569	0.694073	1566	0.676245	3.89548	330	0.305848	1566	0.548531	3.26355	330	-0.0468909	1566	0.721584	0.756173	330	0.508973
ENSG00000187554	TLR5	2577	0.43733	2574	0.415307	1.70265	351	-1.42983	2574	0.349262	1.92492	351	-0.502348	2574	0.427739	0.471643	351	0.223194
ENSG00000187555	USP7	3414	0.436438	3411	0.734389	4.76976	404	0.26979	3411	0.739959	5.52627	404	0.518488	3411	0.895925	0.90802	404	0.683062
ENSG00000187556	NANOS3	579	0.64076	576	0.527778	2.80678	116	-0.779698	576	0.298611	1.55944	116	-0.472776	576	0.420139	0.479625	116	0.324138
ENSG00000187559	FOXD4L3	1254	0.663477	1251	0.379696	1.95757	239	0.463649	1251	0.219824	1.10182	239	-0.420444	1251	0.277378	0.309329	239	0.173255
ENSG00000187566	NHLRC1	1188	0.600168	1185	0.587342	3.06967	230	0.016187	1185	0.425316	2.33223	230	-0.223991	1185	0.605063	0.643347	230	0.427683
ENSG00000187569	DPPA3	480	0.466667	477	0.0503145	-0.108411	72	-0.698431	477	0.0251572	-0.292329	72	-0.660111	477	0	0.0149581	72	0.00590278
ENSG00000187581	COX8C	219	0.639269	216	0.148148	0.121833	49	-0.955857	216	0.0509259	-0.118819	49	-0.720408	216	0.00925926	0.0412731	49	0.00818367
ENSG00000187583	PLEKHN1	1992	0.666667	1989	0.429361	1.95243	398	-0.647859	1989	0.092006	0.0964691	398	-1.06925	1989	0.126697	0.159699	398	0.0683668
ENSG00000187595	ZNF385C	1512	0.640873	1509	0.647449	3.59243	304	0.0900822	1509	0.548708	3.14135	304	0.0181678	1509	0.710404	0.742983	304	0.545151
ENSG00000187600
ENSG00000187601	MAGEH1	660	0.55303	657	0.400304	1.63374	108	-0.805602	657	0.210046	0.742068	108	-0.668389	657	0.375951	0.440277	108	0.286463
ENSG00000187605	TET3	5388	0.618411	5385	0.750046	4.54609	993	0.835237	5385	0.525534	2.97079	993	0.0488197	5385	0.723677	0.75298	993	0.518973
ENSG00000187607	ZNF286A	1566	0.4106	1563	0.570697	3.5172	179	0.385134	1563	0.267434	1.38657	179	-0.779564	1563	0.332054	0.372445	179	0.170626
ENSG00000187608	ISG15	498	0.654618	495	0.351515	1.01643	92	-0.563967	495	0.151515	0.18339	92	-0.637141	495	0.19798	0.252628	92	0.182489
ENSG00000187609	EXD3	2631	0.669327	2628	0.133181	0.187963	491	-0.91024	2628	0.191781	0.597937	491	-0.72377	2628	0.253425	0.299137	491	0.190147
ENSG00000187612	OR5W2	933	0.406217	930	0.109677	0.819219	136	0.254301	930	0.177419	-0.199445	136	-2.94779	930	0.124731	0.144119	136	0.0247426
ENSG00000187616	MYMK	666	0.594595	663	0.668175	3.51901	115	-1.11512	663	0.678733	4.35197	115	-0.174209	663	0.852187	0.868814	115	0.621452
ENSG00000187624	C17orf97	1272	0.636792	1269	0.173365	0.419951	211	-0.93119	1269	0.0992908	-0.388504	211	-1.21206	1269	0.149724	0.171519	211	0.0893649
ENSG00000187626	ZKSCAN4	1638	0.527473	1635	0.446483	2.11094	224	-0.172893	1635	0.160245	0.62497	224	-0.978732	1635	0.1737	0.203974	224	0.0715357
ENSG00000187627	RGPD1	5271	0.403529	5268	0.638003	3.90906	723	0.426354	5268	0.569096	3.36352	723	0.248284	5268	0.829916	0.853566	723	0.662104
ENSG00000187630	DHRS4L2	728	0.590659
ENSG00000187634	SAMD11	2538	0.700946	2535	0.608679	3.17039	533	0.271878	2535	0.420907	1.9495	533	-0.0162477	2535	0.564497	0.612288	533	0.404066
ENSG00000187642	PERM1	2373	0.660346	2370	0.267932	1.01234	513	-0.841177	2370	0.0949367	0.00431435	513	-0.801064	2370	0.135865	0.163455	513	0.0836023
ENSG00000187650	VMAC	510	0.705882	507	0.552268	2.7916	105	-0.220819	507	0.372781	1.56982	105	-0.216524	507	0.615385	0.672838	105	0.482914
ENSG00000187658	C5orf52	480	0.54375	477	0.30608	1.18752	73	-0.168014	477	0	0.274356	73	-0.0700274	477	0.33543	0.379325	73	0.238274
ENSG00000187664	HAPLN4	1209	0.706369	1206	0.716418	4.27786	263	-0.316449	1206	0.485075	2.65265	263	-0.724369	1206	0.616915	0.671153	263	0.378757
ENSG00000187672	ERC2	2898	0.470324
ENSG00000187676	B3GLCT	1497	0.452238	1494	0.585007	3.36568	199	-0.950794	1494	0.542169	3.22012	199	-0.209211	1494	0.737617	0.773066	199	0.476658
ENSG00000187678	SPRY4	969	0.641899	966	0.756729	4.42321	169	0.140041	966	0.656315	4.04826	169	0.214219	966	0.839545	0.857561	169	0.637485
ENSG00000187682	ERAS	702	0.633903	699	0.383405	1.46739	124	-1.01401	699	0.246066	1.10017	124	-0.772565	699	0.304721	0.334828	124	0.17704
ENSG00000187688	TRPV2	2295	0.577342	2292	0.606457	3.07657	385	-0.519745	2292	0.419284	2.34262	385	-0.483488	2292	0.565881	0.608435	385	0.353579
ENSG00000187689	AMTN	630	0.519048	627	0.416268	1.99207	122	0.0131885	627	0.250399	1.0764	122	0.131811	627	0.472089	0.534	122	0.436639
ENSG00000187690	EZHIP	1512	0.643519	1509	0.00927767	-1.16333	336	-1.54121	1509	0.0178926	-0.794302	336	-1.36907	1509	0.00927767	0.0210775	336	0.0136935
ENSG00000187699	C2orf88	288	0.451389	285	0.389474	1.96919	32	0.541469	285	0.329825	1.63081	32	-0.209469	285	0.480702	0.515158	32	0.265031
ENSG00000187701	OR2T27	954	0.526205	951	0.429022	1.7038	159	-0.560421	951	0.171399	0.0422787	159	-2.33424	951	0.147213	0.168115	159	0.0507358
ENSG00000187713	TMEM203	411	0.608273	408	0.776961	4.45485	81	0.96216	408	0.710784	4.0816	81	0.390988	408	0.921569	0.941284	81	0.756173
ENSG00000187714	SLC18A3	1599	0.659787	1596	0.671679	4.00328	345	0.206919	1596	0.575815	3.79952	345	0.0486261	1596	0.760652	0.789632	345	0.599194
ENSG00000187715	KBTBD12	1872	0.419338	1869	0.58855	3.26841	241	-1.0512	1869	0.608882	3.90159	241	-0.25266	1869	0.794007	0.82415	241	0.506378
ENSG00000187720	THSD4	3057	0.592738	3054	0.666667	3.6895	481	-0.89868	3054	0.558284	3.26607	481	-0.393827	3054	0.723314	0.755756	481	0.442399
ENSG00000187726	DNAJB13	951	0.532072	948	0.706751	4.17873	131	0.196534	948	0.599156	3.59085	131	-0.140786	948	0.836498	0.854331	131	0.545099
ENSG00000187730	GABRD	1503	0.647372	1500	0.628667	3.4414	275	0.412909	1500	0.533333	2.95709	275	0.256211	1500	0.682667	0.700713	275	0.48888
ENSG00000187733	AMY1C	1536	0.416016	1533	0.611872	3.66264	211	-0.00504739	1533	0.566862	3.55153	211	-0.268033	1533	0.716243	0.756825	211	0.482986
ENSG00000187735	TCEA1	906	0.418322	903	0.766334	4.89346	116	0.617336	903	0.72093	4.7144	116	0.593612	903	0.949059	0.962842	116	0.824552
ENSG00000187736	NHEJ1	951	0.507886	948	0.510549	2.7048	144	0.281799	948	0.363924	1.82931	144	0.133521	948	0.577004	0.622846	144	0.485493
ENSG00000187741	FANCA	4392	0.549863	4389	0.367054	1.35472	731	-1.42328	4389	0.283892	1.08861	731	-0.679855	4389	0.35908	0.404909	731	0.256694
ENSG00000187742	SECISBP2	2565	0.461988	2562	0.481265	2.45	383	-0.506783	2562	0.359094	1.92277	383	-0.134627	2562	0.517955	0.56771	383	0.375285
ENSG00000187747	OR52B6	1008	0.493056	1005	0.497512	2.06362	165	0.273339	1005	0.174129	0.0691114	165	-2.10835	1005	0.132338	0.166166	165	0.0240848
ENSG00000187753	C9orf153	792	0.435606	789	0.163498	0.115977	107	-1.01994	789	0.101394	0.0336426	107	-0.635215	789	0.124208	0.175802	107	0.114093
ENSG00000187754	SSX7	567	0.47619	564	0.118794	-0.660796	68	-1.1369	564	0.0177305	-0.0233245	68	-0.138971	564	0.141844	0.191901	68	0.0833676
ENSG00000187758	ADH1A	1128	0.475177	1125	0.564444	2.69246	183	-0.28318	1125	0.450667	2.35629	183	-0.980082	1125	0.540444	0.586629	183	0.300317
ENSG00000187764	SEMA4D	2589	0.555041	2586	0.579273	2.91176	408	-1.48842	2586	0.480278	2.59585	408	-0.788765	2586	0.645012	0.685073	408	0.37763
ENSG00000187766	KRTAP10-8	780	0.652564	777	0	0.108062	138	-0.279877	777	0.0888031	0.068731	138	-0.701283	777	0.1287	0.185963	138	0.124275
ENSG00000187772	LIN28B	777	0.494208	774	0.736434	4.45263	121	0.968884	774	0.71447	4.51233	121	1.0984	774	0.877261	0.901425	121	0.734248
ENSG00000187773	DIPK1C	1260	0.642063	1257	0.531424	2.68711	215	-0.386321	1257	0.466985	2.65798	215	-0.123395	1257	0.648369	0.685179	215	0.455744
ENSG00000187775	DNAH17	13389	0.555381	13386	0.699537	3.66988	1983	-1.18214	13386	0.568056	3.28258	1983	-1.14131	13386	0.707306	0.740308	1983	0.40424
ENSG00000187778	MCRS1	1428	0.585434	1425	0.794386	5.05529	243	1.00619	1425	0.69614	4.38812	243	0.238337	1425	0.904561	0.92084	243	0.710025
ENSG00000187783	TMEM72	828	0.599034	825	0.563636	2.81203	152	-0.354579	825	0.413333	1.85983	152	-0.33652	825	0.6	0.645513	152	0.452783
ENSG00000187790	FANCM	6147	0.378396	6144	0.420898	2.41035	754	0.254378	6144	0.349121	2.03985	754	0.145228	6144	0.499023	0.540182	754	0.387886
ENSG00000187791	FAM205C	1017	0.481809	1014	0.536489	2.40717	151	1.84928	1014	0.086785	0.381758	151	0.0542914	1014	0.15286	0.210135	151	0.146603
ENSG00000187792	ZNF70	1341	0.551081	1338	0.476831	2.20716	160	-1.08354	1338	0.213752	0.557386	160	-2.60961	1338	0.207773	0.238996	160	0.0225062
ENSG00000187796	CARD9	1611	0.645562	1608	0.653607	3.46147	245	-0.0888449	1608	0.442786	1.96626	245	-0.48238	1608	0.654229	0.688097	245	0.454139
ENSG00000187800	PEAR1	3114	0.634875	3111	0.627772	3.52202	526	0.041057	3111	0.385728	1.99164	526	-0.764473	3111	0.468017	0.508305	526	0.244441
ENSG00000187801	ZFP69B	1605	0.42866	1602	0.375156	1.59744	190	0.637832	1602	0.192884	0.697429	190	-0.889168	1602	0.214732	0.240489	190	0.109347
ENSG00000187806	TMEM202	822	0.489051	819	0.363858	1.68586	124	0.890323	819	0.164835	0.666736	124	0.325871	819	0.355311	0.410302	124	0.359774
ENSG00000187808	SOWAHD	948	0.71519	945	0.362963	1.50036	198	0.133303	945	0.257143	1.22626	198	0.110247	945	0.33545	0.37641	198	0.218369
ENSG00000187815	ZFP69	1581	0.423782	1578	0.487326	2.68684	174	0.37746	1578	0.241445	1.16531	174	-0.802345	1578	0.309252	0.346985	174	0.202161
ENSG00000187821	HELT	984	0.644309	981	0.542304	3.08497	184	0.340484	981	0.477064	2.83798	184	-0.108359	981	0.651376	0.678465	184	0.412543
ENSG00000187823	RTL4	933	0.483387	930	0.16129	0.719394	138	0.0463116	930	0.137634	0.63607	138	0.209594	930	0.256989	0.31466	138	0.260935
ENSG00000187824	TMEM220	483	0.480331	480	0.485417	2.63619	81	0.128654	480	0.43125	1.90898	81	0.102148	480	0.639583	0.697221	81	0.54416
ENSG00000187833	C2orf78	2769	0.479596	2766	0.374548	1.69112	470	0.49217	2766	0.120752	0.555634	470	-0.145853	2766	0.20752	0.270211	470	0.199049
ENSG00000187837	H1-2	642	0.574766	639	0.630673	3.05593	130	-2.34255	639	0.535211	2.54215	130	-1.93815	639	0.657277	0.701803	130	0.2741
ENSG00000187838	PLSCR3	888	0.647523	885	0.687006	4.05818	180	-0.0947611	885	0.502825	2.54723	180	-0.153133	885	0.738983	0.766007	180	0.520122
ENSG00000187840	EIF4EBP1	357	0.638655	354	0.723164	4.32768	65	0.6206	354	0.480226	2.69721	65	-0.162292	354	0.683616	0.719218	65	0.467154
ENSG00000187848	P2RX2	1494	0.618474	1491	0.585513	3.08417	256	0.0160938	1491	0.34004	1.65468	256	-0.696711	1491	0.467471	0.499559	256	0.259676
ENSG00000187855	ASCL4	519	0.72447	516	0.513566	2.42039	103	0.640039	516	0.399225	2.35581	103	0.0956408	516	0.536822	0.573614	103	0.400563
ENSG00000187857	OR6C75	939	0.41853	936	0.521368	2.68109	145	0.114276	936	0.182692	-0.241322	145	-3.65907	936	0.142094	0.163569	145	0.000117241
ENSG00000187860	CCDC157	2259	0.642762	2256	0.533245	2.70441	385	0.0733507	2256	0.314273	1.57702	385	-0.145951	2256	0.484486	0.532518	385	0.36959
ENSG00000187862	TTC24	1749	0.616352	1746	0.416953	1.97265	306	-0.131454	1746	0.279496	1.27424	306	-0.211199	1746	0.419244	0.469799	306	0.324049
ENSG00000187866	PABIR1	864	0.565972	861	0.807201	5.19828	147	1.48317	861	0.578397	2.81614	147	0.242932	861	0.851336	0.881132	147	0.698755
ENSG00000187867	PALM3	2067	0.620706	2064	0.338663	1.43151	366	-0.838219	2064	0.118217	0.0538411	366	-1.01607	2064	0.213178	0.241848	366	0.193036
ENSG00000187871	GFRAL	1185	0.408439	1182	0.392555	2.08662	139	0.305835	1182	0.340102	1.72012	139	0.425014	1182	0.576988	0.627475	139	0.497921
ENSG00000187889	FYB2	2187	0.429813	2184	0.304945	1.47248	288	0.0188646	2184	0.177656	0.778409	288	0.027559	2184	0.369048	0.409692	288	0.31699
ENSG00000187902	SHISA7	1683	0.73975	1680	0.716667	3.92092	377	0.272231	1680	0.271429	1.21119	377	-0.308775	1680	0.44881	0.517975	377	0.338806
ENSG00000187905	LRRC74B	1179	0.588634	1176	0.416667	1.75028	220	-0.175968	1176	0.285714	1.25953	220	-0.142677	1176	0.489796	0.541384	220	0.445223
ENSG00000187908	DMBT1	7629	0.56626	7626	0.230134	0.668871	1353	-0.351333	7626	0.277078	0.465356	1353	-2.33461	7626	0.29701	0.321945	1353	0.10978
ENSG00000187912	CLEC17A	1137	0.540897	1134	0.388889	1.7187	175	-0.716691	1134	0.266314	0.821074	175	-0.264554	1134	0.410935	0.464735	175	0.330486
ENSG00000187918	OR51I2	939	0.494143	936	0.604701	3.36706	165	0.157352	936	0.222222	0.585775	165	-2.07052	936	0.186966	0.22279	165	0.0432
ENSG00000187922	LCN10	603	0.60199	600	0.355	1.15469	107	-0.665748	600	0.045	-0.287342	107	-1.12809	600	0.11	0.146545	107	0.114
ENSG00000187942	LDLRAD2	819	0.669109	816	0.389706	1.38056	172	-0.244703	816	0.357843	1.60251	172	-0.222267	816	0.48652	0.513338	172	0.327645
ENSG00000187944	C2orf66	303	0.445545	300	0.406667	1.64966	50	0.29426	300	0.37	1.60878	50	0.1324	300	0.586667	0.65629	50	0.54788
ENSG00000187950	OVCH1	3405	0.445228	3402	0.0749559	0.31693	498	-0.169279	3402	0.109053	0.538894	498	-0.0929076	3402	0.217519	0.286351	498	0.228239
ENSG00000187951
ENSG00000187954	ZFTRAF1	1215	0.657613	1212	0.811056	4.90526	214	1.55926	1212	0.614686	3.61113	214	0.49872	1212	0.773927	0.79698	214	0.562813
ENSG00000187955	COL14A1	5391	0.479132	5388	0.654417	4.02542	925	-0.602504	5388	0.59614	3.56298	925	-0.152229	5388	0.807535	0.841342	925	0.573371
ENSG00000187957	DNER	2214	0.563686	2211	0.662596	3.6222	353	-0.640065	2211	0.558118	3.30393	353	-0.1047	2211	0.731796	0.76314	353	0.481524
ENSG00000187959	CPSF4L	540	0.52963	537	0.38175	1.35769	68	-0.514691	537	0.486034	2.58224	68	-0.572941	537	0.653631	0.680412	68	0.366132
ENSG00000187961	KLHL17	1929	0.662519	1926	0.761163	4.63438	373	-0.235853	1926	0.669263	3.80086	373	-0.39837	1926	0.812046	0.828878	373	0.537748
ENSG00000187969	ZCCHC13	501	0.542914	498	0.283133	0.669253	74	-0.583081	498	0.540161	3.00763	74	1.28438	498	0.787149	0.828094	74	0.678338
ENSG00000187980	PLA2G2C	453	0.545254	450	0.466667	1.76915	60	-0.0684833	450	0.275556	1.08341	60	0.0257167	450	0.482222	0.539924	60	0.3426
ENSG00000187987	ZSCAN23	1170	0.503419	1167	0.35904	1.50183	148	-0.474953	1167	0.170523	0.485895	148	-1.03774	1167	0.214225	0.244917	148	0.114932
ENSG00000187990
ENSG00000187994	RINL	1701	0.643739	1698	0.482921	2.38141	327	-0.308456	1698	0.240872	0.912135	327	-0.343804	1698	0.420495	0.489496	327	0.403554
ENSG00000187997	C17orf99	798	0.607769	795	0.233962	0.587673	136	-0.233669	795	0.109434	0.309886	136	-0.256235	795	0.249057	0.292766	136	0.216551
ENSG00000188000	OR7D2	939	0.496273	936	0.375	1.33134	157	-0.480306	936	0.155983	-0.481982	157	-3.29034	936	0.11859	0.142192	157	0.00789172
ENSG00000188001	TPRG1	828	0.480676	825	0.546667	3.02012	122	-0.0383197	825	0.465455	2.29664	122	-0.113852	825	0.672727	0.717183	122	0.534721
ENSG00000188004
ENSG00000188010	MORN2	456	0.414474	453	0.613687	3.70476	62	0.498758	453	0.536424	2.71129	62	0.416871	453	0.790287	0.816124	62	0.710016
ENSG00000188011	RTP5	1719	0.658522	1716	0.127622	0.0631597	327	-0.895599	1716	0.0157343	-0.66807	327	-1.0392	1716	0.00990676	0.0278555	327	0.0250734
ENSG00000188015	S100A3	306	0.581699	303	0.567657	2.58738	42	0.00488094	303	0.369637	1.52678	42	-0.222738	303	0.567657	0.617102	42	0.470595
ENSG00000188021	UBQLN2	1875	0.544	1872	0.668269	3.29509	322	-0.196475	1872	0.59188	3.77698	322	0.249102	1872	0.831197	0.856278	322	0.651972
ENSG00000188026	RILPL1	1212	0.617162	1209	0.756824	4.45128	175	0.490674	1209	0.660877	3.8744	175	0.286154	1209	0.867659	0.885996	175	0.665109
ENSG00000188032	C19orf67	1077	0.619313	1074	0.580074	3.18735	196	-0.0867296	1074	0.382682	1.66184	196	-0.263755	1074	0.635009	0.664451	196	0.469622
ENSG00000188033	ZNF490	1590	0.437736	1587	0.0516698	0.622428	185	0.19087	1587	0.160681	-0.159555	185	-1.72815	1587	0.16005	0.191429	185	0.0273622
ENSG00000188037	CLCN1	2967	0.55814	2964	0.65857	3.91767	521	-0.0719328	2964	0.548583	3.4779	521	-0.146466	2964	0.705128	0.737373	521	0.450848
ENSG00000188038	NRN1L	498	0.654618	495	0.547475	2.65983	103	-0.689282	495	0.363636	1.72604	103	-0.464825	495	0.543434	0.563717	103	0.368913
ENSG00000188039	NWD1	4695	0.581896	4692	0.480605	2.09979	817	-1.32051	4692	0.380009	1.67216	817	-0.468771	4692	0.553708	0.615481	817	0.416435
ENSG00000188042	ARL4C	606	0.608911	603	0.917081	5.96749	94	3.54011	603	0.766169	4.76293	94	1.17321	603	0.913765	0.924776	94	0.810287
ENSG00000188050	RNF133	1131	0.414677	1128	0.469858	2.28858	160	-1.13713	1128	0.304078	1.36353	160	-0.651044	1128	0.376773	0.441828	160	0.218494
ENSG00000188051	TMEM221	876	0.684932	873	0.487973	2.28039	203	-0.0727044	873	0.277205	1.38134	203	-0.261626	873	0.405498	0.477785	203	0.322493
ENSG00000188056	TREML4	603	0.547264	600	0.1	-0.223763	107	-0.788907	600	0.0333333	-0.383988	107	-0.72071	600	0.035	0.0547833	107	0.020514
ENSG00000188060	RAB42	657	0.648402	654	0.599388	3.06278	116	0.560776	654	0.383792	2.1469	116	-0.486414	654	0.519878	0.544193	116	0.357716
ENSG00000188064	WNT7B	1062	0.634652	1059	0.84797	5.26167	174	1.01807	1059	0.732767	4.32219	174	0.342672	1059	0.916903	0.926294	174	0.635282
ENSG00000188069
ENSG00000188070	ZFTA	2037	0.72705	2034	0.79056	4.60161	405	2.40877	2034	0.292035	1.35387	405	0.190575	2034	0.473451	0.519825	405	0.393911
ENSG00000188076	SCGB1C1	288	0.569444	285	0	0.062193	48	0.0614375	285	0.259649	1.00086	48	-0.189271	285	0.547368	0.596319	48	0.469708
ENSG00000188086		780
ENSG00000188089	PLA2G4E	2607	0.557729	2604	0.578341	3.10906	403	0.0842978	2604	0.351767	1.57494	403	-0.60169	2604	0.488479	0.545472	403	0.352809
ENSG00000188092	GPR89B	1368	0.415205	1365	0.660806	4.12165	188	0.152612	1365	0.731868	5.37674	188	0.283186	1365	0.928938	0.941116	188	0.701596
ENSG00000188095	MESP2	1194	0.707705	1191	0.376994	1.66781	249	-0.134229	1191	0.118388	0.468567	249	-0.526273	1191	0.210747	0.262345	249	0.14959
ENSG00000188100	FAM25A	270	0.555556	267	0.629213	3.01255	47	-1.41809	267	0.438202	1.54588	47	-0.465426	267	0.655431	0.702625	47	0.533702
ENSG00000188107	EYS	9498	0.400611	9495	0.184518	0.753835	1264	0.0484549	9495	0.297209	1.47087	1264	0.364006	9495	0.513955	0.562781	1264	0.447515
ENSG00000188112	C6orf132	3567	0.643398	3564	0.379068	1.74402	777	-0.400004	3564	0.213805	0.810617	777	-0.518757	3564	0.303872	0.355781	777	0.245703
ENSG00000188120	DAZ1	2235	0.452349	2232	0.78853	4.85292	370	1.84556	2232	0.584229	2.50338	370	1.04973	2232	0.954301	0.961771	370	0.925373
ENSG00000188124	OR2AG2	951	0.514196	948	0.688819	3.5811	168	1.3931	948	0.183544	0.295193	168	-2.11612	948	0.151899	0.175103	168	0.0461548
ENSG00000188130	MAPK12	1104	0.609601	1101	0.749319	4.10838	181	-0.476309	1101	0.548592	3.30449	181	-0.770072	1101	0.695731	0.738604	181	0.401807
ENSG00000188133	TMEM215	708	0.576271	705	0.753191	4.53962	108	0.64163	705	0.6	3.00928	108	0.242111	705	0.856738	0.88584	108	0.687583
ENSG00000188152	NUTM2G	2226	0.630728	2223	0.0818713	0.27202	446	-0.198538	2223	0.062978	0.0824687	446	-0.396881	2223	0.120108	0.150383	446	0.0888027
ENSG00000188153	COL4A5	5076	0.554374	5073	0.643209	3.7887	1118	0.630419	5073	0.576779	3.79427	1118	0.527309	5073	0.804258	0.837404	1118	0.695922
ENSG00000188155	KRTAP10-6	1098	0.659381	1095	0	-0.0422338	189	-0.37909	1095	0.083105	-0.000894976	189	-0.707323	1095	0.139726	0.186896	189	0.160635
ENSG00000188157	AGRN	6138	0.685239	6135	0.597881	3.04873	1236	-1.0219	6135	0.452649	2.1258	1236	-0.654388	6135	0.568378	0.606208	1236	0.338346
ENSG00000188158	NHS	4956	0.524617	4953	0.62023	3.21507	834	-0.223676	4953	0.558449	3.36758	834	0.241764	4953	0.755098	0.787842	834	0.566909
ENSG00000188162	OTOG	8778	0.615288	8775	0.609345	3.27182	1620	-0.297272	8775	0.467464	2.65588	1620	-0.179502	8775	0.634416	0.665642	1620	0.428576
ENSG00000188163	FAM166A	954	0.599581	951	0.492114	2.28744	146	-0.986089	951	0.201893	0.600103	146	-1.02401	951	0.283912	0.330416	146	0.234699
ENSG00000188167	TMPPE	1362	0.570485	1359	0.621045	3.22202	248	-1.15598	1359	0.508462	2.57513	248	-0.613843	1359	0.706402	0.743009	248	0.503923
ENSG00000188171	ZNF626	1587	0.386263	1584	0	-0.181084	185	-0.245849	1584	0.159722	-0.483335	185	-2.25897	1584	0.200126	0.223355	185	0.081773
ENSG00000188175	HEPACAM2	1458	0.450617	1455	0.611684	3.56441	224	0.271183	1455	0.479725	2.55611	224	0.242527	1455	0.779381	0.817654	224	0.676031
ENSG00000188176	SMTNL2	1386	0.670274	1383	0.589299	3.03769	266	-0.130305	1383	0.409255	2.05191	266	-0.337891	1383	0.553868	0.595424	266	0.374695
ENSG00000188177	ZC3H6	3570	0.430252	3567	0.586207	3.4345	498	0.45248	3567	0.541912	3.1673	498	0.272972	3567	0.772918	0.806678	498	0.59704
ENSG00000188186	LAMTOR4	414	0.589372	411	0.403893	2.60618	88	0.824955	411	0.311436	1.15882	88	0.0452386	411	0.452555	0.460287	88	0.39808
ENSG00000188191	PRKAR1B	1146	0.603839	1143	0.708661	3.6417	187	-1.36509	1143	0.689414	4.54417	187	-0.223947	1143	0.868766	0.888951	187	0.564963
ENSG00000188199	NUTM2B	2637	0.615851	2634	0.0994685	0.388106	519	-0.0307977	2634	0.0432802	-0.0224757	519	-0.476948	2634	0.0922551	0.119755	519	0.0693507
ENSG00000188211	NCR3LG1	1365	0.483516	1362	0.102056	-0.0238047	217	-0.127157	1362	0.0697504	0.0428253	217	-0.233862	1362	0.0690162	0.203267	217	0.161576
ENSG00000188215	DCUN1D3	915	0.531148	912	0.820175	5.14855	128	2.16144	912	0.742325	4.91884	128	1.19967	912	0.932018	0.943362	128	0.77793
ENSG00000188219	POTEE	3228	0.491326	3225	0.0124031	-0.00612341	421	-0.125221	3225	0.343256	1.86529	421	0.52566	3225	0.456744	0.492537	421	0.541007
ENSG00000188223	ENSG00000188223	168	0.511905	165	0.836364	5.02913	22	1.30377	165	0.666667	4.3979	22	-0.158591	165	0.945455	0.955012	22	0.725909
ENSG00000188227	ZNF793	1221	0.457002	1218	0.397373	1.95575	146	0.676377	1218	0.213465	0.716122	146	-0.704966	1218	0.27422	0.31085	146	0.191041
ENSG00000188229	TUBB4B	1338	0.598655	1335	0.775281	3.44564	211	-0.676763	1335	0.728839	4.56487	211	-1.59451	1335	0.832959	0.850992	211	0.371118
ENSG00000188234	AGAP4	2061	0.53081	2058	0.410593	2.18238	316	-0.0323797	2058	0.430029	1.90072	316	-0.195111	2058	0.727891	0.765379	316	0.575022
ENSG00000188243	COMMD6	303	0.445545	300	0.51	2.6807	41	-0.149805	300	0.45	2.77626	41	-0.012878	300	0.606667	0.619017	41	0.431585
ENSG00000188257	PLA2G2A	435	0.496552	432	0.331019	0.442947	57	-1.16575	432	0.162037	-0.366472	57	-1.70832	432	0.171296	0.195419	57	0.0752281
ENSG00000188263	IL17REL	1524	0.656824	1521	0.307692	0.808961	275	-0.948025	1521	0.042735	-0.267724	275	-1.0032	1521	0.0374753	0.0647627	275	0.0413236
ENSG00000188266	HYKK	1122	0.434938	1119	0.50134	2.57904	154	-1.14319	1119	0.448615	2.47361	154	-0.82124	1119	0.555853	0.607929	154	0.288455
ENSG00000188269	OR7A5	960	0.461458	957	0.0741902	0.314926	159	0.189107	957	0.15047	-0.440993	159	-2.7244	957	0.115987	0.134841	159	0.032239
ENSG00000188277	C15orf62	528	0.628788	525	0.660952	3.6121	99	-0.0562929	525	0.451429	1.86937	99	-0.243707	525	0.714286	0.747573	99	0.60102
ENSG00000188279
ENSG00000188280
ENSG00000188282	RUFY4	1824	0.590461	1821	0.346513	1.6399	287	0.280843	1821	0.183416	0.832044	287	-0.031878	1821	0.314113	0.362265	287	0.248502
ENSG00000188283	ZNF383	1428	0.403361	1425	0.629474	3.65139	156	0.391417	1425	0.246316	0.947116	156	-1.10986	1425	0.272281	0.308602	156	0.0970769
ENSG00000188290	HES4	744	0.751344	741	0.224022	0.864115	175	-0.0869829	741	0.304993	1.08626	175	-0.476646	741	0.415655	0.459846	175	0.257789
ENSG00000188293	IGFL1	333	0.573574	330	0.224242	0.450379	48	-0.169229	330	0.069697	-0.146215	48	-0.417083	330	0.10303	0.14643	48	0.110479
ENSG00000188295	ZNF669	1395	0.467384	1392	0	0.201084	198	0.0687626	1392	0.127155	-0.143608	198	-1.21212	1392	0.14296	0.17529	198	0.0801364
ENSG00000188305	PEAK3	1422	0.716596	1419	0.27766	0.803276	330	-1.05494	1419	0.124736	0.364137	330	-0.603945	1419	0.188865	0.227358	330	0.144488
ENSG00000188306	LRRIQ4	1710	0.481287	1707	0.380785	1.70346	238	-0.299408	1707	0.265378	1.04279	238	-0.405218	1707	0.337434	0.389651	238	0.295366
ENSG00000188312	CENPP	867	0.459054	864	0.453704	2.25155	121	0.0179422	864	0.304398	1.44427	121	-0.0695868	864	0.505787	0.555911	121	0.40524
ENSG00000188313	PLSCR1	957	0.438871	954	0.432914	1.88867	132	-0.588121	954	0.332285	1.81604	132	-0.721318	954	0.410901	0.461594	132	0.16
ENSG00000188315	C3orf62	804	0.468905	801	0.439451	2.09762	106	-0.890028	801	0.298377	1.21505	106	-0.527491	801	0.518102	0.573772	106	0.402943
ENSG00000188316	ENO4	1887	0.484897	1884	0.529724	2.63842	296	-0.51178	1884	0.414544	2.06429	296	-0.0783514	1884	0.611996	0.658439	296	0.476345
ENSG00000188321	ZNF559	1809	0.411277	1806	0.0321152	0.277869	223	-0.0262063	1806	0.122924	-0.608096	223	-2.14076	1806	0.124585	0.142246	223	0.04113
ENSG00000188322	SBK1	1539	0.690708	1536	0.767578	4.53127	318	0.983305	1536	0.555339	3.18121	318	0.206597	1536	0.757812	0.791514	318	0.590686
ENSG00000188324	OR6C6	945	0.390476	942	0	0.0687643	134	0.0384478	942	0.165605	-0.226624	134	-3.1385	942	0.118896	0.144127	134	0.0187388
ENSG00000188334	BSPH1	399	0.408521	396	0.277778	0.82171	46	-1.31439	396	0.227273	0.269634	46	-0.63837	396	0.20202	0.261313	46	0.145913
ENSG00000188338	SLC38A3	1515	0.564356	1512	0.693783	3.98937	257	0.0568599	1512	0.582011	3.66519	257	-0.292315	1512	0.742063	0.762843	257	0.529054
ENSG00000188340	OR6N2	954	0.448637	951	0.581493	2.93216	145	-0.0688138	951	0.216614	0.508207	145	-2.16808	951	0.164038	0.189193	145	0.0293448
ENSG00000188342	GTF2F2	750	0.418667	747	0.741633	4.64565	101	0.239545	747	0.722892	4.61766	101	0.56803	747	0.945114	0.959254	101	0.796426
ENSG00000188343	CIBAR1	870	0.413793	867	0.730104	4.46739	119	1.40383	867	0.680507	4.27479	119	0.936916	867	0.930796	0.947165	119	0.824916
ENSG00000188352	FOCAD	5406	0.453755	5403	0.630946	3.62507	839	-0.00760429	5403	0.552841	2.97559	839	0.20419	5403	0.828799	0.85738	839	0.679426
ENSG00000188368	PRR19	1071	0.62465	1068	0.472846	2.54826	214	0.362023	1068	0.273408	1.20679	214	0.0882523	1068	0.490637	0.56856	214	0.453336
ENSG00000188372	ZP3	1275	0.574118	1272	0.450472	1.96049	220	-1.00183	1272	0.293239	1.16996	220	-1.02548	1272	0.380503	0.417925	220	0.230773
ENSG00000188373	GPR15LG	246	0.573171	243	0.283951	1.05253	46	-0.569978	243	0.209877	0.39558	46	-0.341109	243	0.27572	0.322798	46	0.219739
ENSG00000188375	H3-5	408	0.585784	405	0	-0.176983	71	-0.656085	405	0.698765	3.55772	71	0.0624084	405	0.916049	0.940254	71	0.754239
ENSG00000188379	IFNA2	567	0.488536	564	0	0.364128	73	0.250342	564	0.10461	-0.0478493	73	-0.46537	564	0.0851064	0.108259	73	0.0622877
ENSG00000188385	JAKMIP3	2973	0.573158	2970	0.626936	3.46125	429	-0.3261	2970	0.490572	3.05255	429	-0.719657	2970	0.63771	0.662641	429	0.333142
ENSG00000188386	PPP3R2	513	0.532164	510	0.496078	1.83963	60	-0.606433	510	0.592157	3.40075	60	0.266717	510	0.817647	0.857241	60	0.610417
ENSG00000188389	PDCD1	867	0.658593	864	0.413194	1.66324	169	-0.909515	864	0.03125	-0.326242	169	-1.25362	864	0.037037	0.056706	169	0.0593728
ENSG00000188393	CLEC2A	525	0.398095	522	0.128352	0.260808	57	-0.0930351	522	0.116858	-0.0168697	57	-0.471193	522	0.126437	0.151707	57	0.0435263
ENSG00000188394	GPR21	1050	0.454286	1047	0.755492	4.49235	148	0.973439	1047	0.653295	4.26331	148	0.249318	1047	0.894938	0.911435	148	0.690486
ENSG00000188396	DYNLT4	666	0.731231	663	0.482655	1.85416	158	-1.86956	663	0.291101	1.12088	158	-1.00016	663	0.383107	0.437569	158	0.272063
ENSG00000188403	IGHV1OR15-9	353	0.555241	353	0	-0.34785	53	-0.484623	353	0.184136	0.216564	53	-0.912943	353	0.175637	0.219445	53	0.123566
ENSG00000188404	SELL	1158	0.456822	1155	0.440693	2.33883	136	-1.05482	1155	0.328139	1.67357	136	-1.00305	1155	0.417316	0.448393	136	0.211809
ENSG00000188408	MAGEB5	828	0.455314	825	0.306667	0.511109	96	-0.426021	825	0.0593939	-0.0573479	96	-0.659052	825	0.0290909	0.07552	96	0.0446458
ENSG00000188419	CHM	1962	0.409276	1959	0.50587	2.52137	262	0.340435	1959	0.514038	2.80765	262	0.547916	1959	0.761613	0.78493	262	0.69605
ENSG00000188425	NANOS2	417	0.654676	414	0.533816	2.7893	74	-1.09809	414	0.301932	1.40253	74	-0.922581	414	0.429952	0.461338	74	0.199473
ENSG00000188428	BLOC1S5	564	0.45922	561	0.565062	2.92925	68	-0.127118	561	0.449198	2.20506	68	0.0721029	561	0.695187	0.747396	68	0.549353
ENSG00000188452	CERKL	1677	0.454979	1674	0.499403	2.74226	244	-0.049459	1674	0.465352	2.6302	244	0.29482	1674	0.688769	0.722789	244	0.594041
ENSG00000188467	SLC24A5	1503	0.412508	1500	0.579333	3.4289	230	-0.0288522	1500	0.587333	3.80341	230	0.197517	1500	0.826667	0.863021	230	0.668135
ENSG00000188483	IER5L	1215	0.74321	1212	0.84736	4.96763	246	3.44738	1212	0.406766	2.04557	246	0.935606	1212	0.750825	0.797903	246	0.703626
ENSG00000188486	H2AX	432	0.696759
ENSG00000188487	INSC	1740	0.596552	1737	0.739206	4.33365	297	-0.211347	1737	0.641336	3.91113	297	0.0799596	1737	0.853771	0.880524	297	0.642956
ENSG00000188488	SERPINA5	1221	0.551188	1218	0.363711	1.26787	187	-0.789807	1218	0.238916	0.803192	187	-1.4969	1218	0.238916	0.275447	187	0.107433
ENSG00000188493	ACTMAP	1056	0.631629	1053	0.530864	2.70117	215	-0.654051	1053	0.391263	2.09511	215	-0.406647	1053	0.566952	0.604029	215	0.403186
ENSG00000188501	LCTL	1704	0.513498	1701	0.580247	2.93019	244	-0.54348	1701	0.569077	3.29767	244	-0.154234	1701	0.769547	0.804142	244	0.528279
ENSG00000188505	NCCRP1	828	0.67029	825	0.562424	2.89698	171	-0.480257	825	0.326061	1.40215	171	-0.431626	825	0.458182	0.519592	171	0.333322
ENSG00000188508	KRTDAP	300	0.54	297	0.531987	2.34745	52	-0.702885	297	0.356902	1.23786	52	-0.200769	297	0.538721	0.592875	52	0.510558
ENSG00000188511
ENSG00000188517	COL25A1	2091	0.566236	2088	0.727011	5.04174	427	1.04355	2088	0.677682	3.80499	427	1.15803	2088	0.890805	0.909478	427	0.830494
ENSG00000188522	FAM83G	2472	0.635113	2469	0.573512	3.05103	430	-0.678193	2469	0.4597	2.48829	430	-0.368147	2469	0.584042	0.621691	430	0.396158
ENSG00000188523	CFAP77	963	0.607477	960	0.573958	2.7463	170	-0.367653	960	0.375	1.52443	170	-0.265494	960	0.608333	0.646854	170	0.463559
ENSG00000188529	SRSF10	789	0.439797	786	0.886768	5.82559	111	3.15232	786	0.821883	4.63797	111	1.69765	786	0.974555	0.982706	111	0.896712
ENSG00000188536	HBA2	429	0.648019	426	0.431925	1.38169	84	0.140119	426	0.380282	1.26712	84	-1.35368	426	0.41784	0.464448	84	0.232333
ENSG00000188542	DUSP28	531	0.730697	528	0.416667	1.79994	118	-0.444076	528	0.378788	1.71994	118	0.0298136	528	0.522727	0.550663	118	0.370576
ENSG00000188549	CCDC9B	1473	0.648337	1470	0.431973	2.13641	263	-0.0595057	1470	0.22449	0.956402	263	-0.279433	1470	0.363265	0.405688	263	0.288445
ENSG00000188554	NBR1	2901	0.489831	2898	0.60697	3.54768	439	0.351686	2898	0.497585	2.86092	439	0.190446	2898	0.721877	0.760267	439	0.567708
ENSG00000188558	OR2G6	951	0.495268	948	0.0348101	0.249497	156	-0.236122	948	0.170886	-0.0459831	156	-2.34061	948	0.126582	0.155473	156	0.0286218
ENSG00000188559	RALGAPA2	5622	0.467094	5619	0.673074	4.02213	820	-0.178027	5619	0.62876	4.05859	820	0.0578098	5619	0.829507	0.852853	820	0.585079
ENSG00000188566	NDOR1	1821	0.637562	1818	0.559406	2.81134	350	-0.917443	1818	0.458196	2.12468	350	-0.638669	1818	0.583058	0.617166	350	0.349489
ENSG00000188573	FBLL1	1005	0.706468	1002	0.632735	3.1539	206	-0.90966	1002	0.486028	2.72649	206	-0.757966	1002	0.606786	0.644556	206	0.349248
ENSG00000188580	NKAIN2	627	0.446571	624	0.834936	5.68093	90	2.20401	624	0.796474	5.23759	90	1.52954	624	0.982372	0.985202	90	0.916056
ENSG00000188581	KRTAP1-1	534	0.629213	531	0.419962	1.96897	76	0.602974	531	0.274953	1.09787	76	0.184855	531	0.553672	0.597846	76	0.498658
ENSG00000188582	PAQR9	1134	0.63933	1131	0.774536	4.52421	207	1.21117	1131	0.563218	2.89185	207	0.371227	1131	0.784262	0.801925	207	0.582222
ENSG00000188585	CLEC20A	1203	0.553616	1200	0.271667	0.777644	204	-0.477363	1200	0.154167	0.339133	204	-0.349245	1200	0.2325	0.275744	204	0.168333
ENSG00000188596	CFAP54	9291	0.391885	9288	0.484604	2.57109	1250	-0.11309	9288	0.365095	1.71274	1250	0.136434	9288	0.588178	0.634149	1250	0.478986
ENSG00000188603	CLN3	1317	0.599089	1314	0.630898	3.52862	257	0.102008	1314	0.482496	2.47813	257	-0.0630195	1314	0.697108	0.737863	257	0.581537
ENSG00000188610	FAM72B	450	0.42	447	0.747204	4.54896	53	1.40138	447	0.700224	4.38023	53	0.589509	447	0.923937	0.943351	53	0.806509
ENSG00000188611	ASAH2	2343	0.464789	2340	0.545726	3.15572	373	-0.367257	2340	0.508547	2.9901	373	-0.159794	2340	0.698291	0.732683	373	0.49326
ENSG00000188612	SUMO2	288	0.451389	285	0.926316	5.72458	33	3.24873	285	0.859649	5.70213	33	1.39	285	0.996491	0.998091	33	0.984394
ENSG00000188613	NANOS1	879	0.772469	876	0.696347	3.61292	199	1.41346	876	0.259132	1.43887	199	0.361739	876	0.445205	0.507591	199	0.368709
ENSG00000188620	HMX3	1074	0.705773	1071	0.822596	5.2341	222	1.63069	1071	0.5845	3.07287	222	0.218149	1071	0.802988	0.843102	222	0.641793
ENSG00000188624	IGFL3	378	0.537037	375	0.197333	0.530528	56	-0.0516964	375	0.064	0.033072	56	-0.326554	375	0.0506667	0.124891	56	0.0979286
ENSG00000188626	GOLGA8M	1899	0.52396	1896	0.319093	1.23254	251	-0.719741	1896	0.251582	1.1367	251	0.414032	1896	0.540612	0.611772	251	0.514582
ENSG00000188629	ZNF177	1446	0.439142	1443	0.212751	0.844358	177	0.138723	1443	0.174636	-0.0719494	177	-1.79615	1443	0.196812	0.220766	177	0.0884181
ENSG00000188636	RTL6	720	0.623611	717	0.693166	3.76966	145	-1.80261	717	0.25802	0.964301	145	-1.23983	717	0.569038	0.632423	145	0.43251
ENSG00000188641	DPYD	3078	0.447044	3075	0.661463	4.07052	479	0.0809019	3075	0.67187	4.42572	479	0.501415	3075	0.902764	0.918419	479	0.734111
ENSG00000188643	S100A16	312	0.532051	309	0.773463	3.96872	35	-0.6054	309	0.533981	2.02381	35	-0.385686	309	0.789644	0.826139	35	0.600486
ENSG00000188647	PTAR1	1209	0.46402	1206	0.733002	4.45546	171	1.11581	1206	0.648425	3.96384	171	0.768058	1206	0.889718	0.907983	171	0.812333
ENSG00000188649	CC2D2B	4314	0.359064	4311	0.526792	2.93121	488	0.471086	4311	0.418696	2.0434	488	0.412863	4311	0.722338	0.76788	488	0.632326
ENSG00000188655	RNASE9	633	0.402844	630	0.103175	-0.806697	76	-0.9615	630	0.052381	-0.570722	76	-0.736355	630	0.031746	0.0616444	76	0.0496053
ENSG00000188659	SAXO2	1377	0.415396	1374	0.438865	1.88227	183	-1.01192	1374	0.398836	1.95123	183	-0.277317	1374	0.560408	0.608246	183	0.38959
ENSG00000188672	RHCE	1254	0.536683	1251	0.39968	1.47802	223	-0.213556	1251	0.290967	0.921157	223	-0.201561	1251	0.422862	0.460176	223	0.360987
ENSG00000188674	C2orf80	582	0.434708	579	0.518135	2.94404	82	0.71439	579	0.381693	1.74031	82	0.632549	579	0.683938	0.725622	82	0.622354
ENSG00000188676	IDO2	1224	0.511438	1221	0.492219	2.37866	192	-0.447479	1221	0.408681	2.1279	192	-0.350651	1221	0.565111	0.611219	192	0.375719
ENSG00000188677	PARVB	1194	0.550251	1191	0.598657	3.04187	193	-0.266772	1191	0.564232	3.40132	193	-0.0851658	1191	0.707809	0.724611	193	0.46286
ENSG00000188687	SLC4A5	3414	0.551552	3411	0.718851	4.33505	544	0.535324	3411	0.599824	3.88098	544	-0.129428	3411	0.765465	0.795512	544	0.521506
ENSG00000188690	UROS	879	0.491468	876	0.494292	2.4324	137	-0.933788	876	0.40411	1.77972	137	-0.515044	876	0.539954	0.586675	137	0.416854
ENSG00000188691	OR56A5	942	0.5	939	0	0.374562	152	0.0679013	939	0.179979	0.12762	152	-2.16899	939	0.13951	0.158247	152	0.0286316
ENSG00000188694	KRTAP24-1	765	0.48366	762	0.177165	0.798709	110	-0.209773	762	0.0800525	0.380236	110	-0.242455	762	0.148294	0.19971	110	0.193355
ENSG00000188706	ZDHHC9	1095	0.520548	1092	0.792125	4.52149	174	1.03394	1092	0.708791	4.62815	174	0.476305	1092	0.934066	0.947726	174	0.755563
ENSG00000188707		708
ENSG00000188710	QRFP	411	0.644769	408	0.313725	0.617684	77	-1.3224	408	0.230392	0.747939	77	-0.572234	408	0.338235	0.377218	77	0.262597
ENSG00000188716	DUSP29	663	0.622926	660	0.659091	3.68986	101	0.464832	660	0.518182	3.00006	101	-0.227455	660	0.678788	0.713541	101	0.507149
ENSG00000188725	SMIM15	225	0.435556	222	0.72973	3.37514	30	0.3849	222	0.711712	4.838	30	0.364867	222	0.936937	0.946149	30	0.707633
ENSG00000188729	OSTN	402	0.455224	399	0.518797	3.10857	70	0.454686	399	0.45614	2.22499	70	0.204314	399	0.714286	0.749143	70	0.581557
ENSG00000188730	VWC2	978	0.663599	975	0.713846	4.32116	162	0.54387	975	0.631795	3.8259	162	0.135383	975	0.824615	0.847637	162	0.570364
ENSG00000188732	FAM221A	897	0.465998	894	0.60179	3.30723	130	-0.0659308	894	0.52349	3.19917	130	0.117215	894	0.779642	0.818921	130	0.583731
ENSG00000188735	TMEM120B	1020	0.55
ENSG00000188738	FSIP2	20724	0.348195	20721	0.315381	1.25218	2513	-0.18894	20721	0.198205	0.825563	2513	-0.000116594	20721	0.34009	0.396956	2513	0.292315
ENSG00000188739	RBM34	1293	0.419954	1290	0.484496	2.58653	171	0.210275	1290	0.345736	1.59664	171	0.0421462	1290	0.54186	0.57194	171	0.463187
ENSG00000188747	NOXA1	1452	0.689394	1449	0.358178	1.1414	289	-0.661554	1449	0.115942	0.172824	289	-0.703737	1449	0.172533	0.210971	289	0.136346
ENSG00000188760	TMEM198	1083	0.652816	1080	0.805556	4.9216	239	0.807209	1080	0.657407	3.81916	239	0.317904	1080	0.839815	0.868694	239	0.644096
ENSG00000188761	BCL2L15	492	0.489837	489	0.378323	1.42991	73	0.237425	489	0.263804	0.916975	73	0.125068	489	0.406953	0.45529	73	0.389644
ENSG00000188763	FZD9	1776	0.677365	1773	0.811619	4.88577	348	0.751417	1773	0.669487	4.16204	348	0.0649339	1773	0.825155	0.842443	348	0.573247
ENSG00000188766	SPRED3	1365	0.70989	1362	0.704112	4.11461	312	0.653269	1362	0.363436	1.93675	312	-0.0984231	1362	0.561674	0.616491	312	0.425173
ENSG00000188770	OPTC	999	0.568569	996	0.326305	1.05865	169	-0.141195	996	0.319277	1.54146	169	-0.321467	996	0.436747	0.481347	169	0.324065
ENSG00000188771	PLET1	624	0.467949	621	0.149758	-0.117386	88	-0.218307	621	0.078905	-0.102242	88	-0.0572727	621	0.10789	0.152414	88	0.168386
ENSG00000188778	ADRB3	1227	0.696007	1224	0.60049	3.11033	289	0.369356	1224	0.429739	2.71052	289	-0.0105709	1224	0.547386	0.583424	289	0.392007
ENSG00000188779	SKOR1	2898	0.664596	2895	0.715371	4.27479	573	0.113503	2895	0.477375	2.58176	573	-0.219806	2895	0.641105	0.675499	573	0.443766
ENSG00000188782	CATSPER4	1449	0.543133
ENSG00000188783	PRELP	1149	0.577023	1146	0.706806	3.97442	184	-0.171962	1146	0.54014	3.12934	184	-0.476761	1146	0.713787	0.746318	184	0.442054
ENSG00000188784	PLA2G2E	429	0.599068	426	0.626761	3.14619	69	-0.419043	426	0.349765	1.35469	69	-0.534101	426	0.450704	0.513378	69	0.349391
ENSG00000188785	ZNF548	1638	0.456654	1635	0	0.310068	179	0.0939721	1635	0.127217	-0.515752	179	-1.73622	1635	0.110092	0.135684	179	0.0376257
ENSG00000188786	MTF1	2262	0.509726	2259	0.77158	4.77978	384	1.95629	2259	0.666667	4.06445	384	0.854237	2259	0.922975	0.938771	384	0.821622
ENSG00000188800	TMCO2	549	0.409836	546	0.521978	2.76824	74	0.639284	546	0.369963	1.42451	74	0.580581	546	0.644689	0.699683	74	0.576649
ENSG00000188803	SHISA6	1656	0.625604	1653	0.805808	4.90526	296	1.23231	1653	0.554144	3.27371	296	0.188125	1653	0.76588	0.78446	296	0.546777
ENSG00000188807	TMEM201	2001	0.65917	1998	0.671171	3.45198	394	-0.604982	1998	0.538539	2.89877	394	-0.253881	1998	0.712212	0.74314	394	0.512645
ENSG00000188811	NHLRC3	1044	0.431034	1041	0.539866	3.04423	165	-0.51123	1041	0.526417	3.30292	165	-0.00593939	1041	0.713737	0.744409	165	0.492521
ENSG00000188816	HMX2	822	0.677616	819	0.821734	5.10578	158	2.06335	819	0.634921	3.79839	158	0.731348	819	0.855922	0.885652	158	0.741392
ENSG00000188817	SNTN	499	0.448898
ENSG00000188818	ZDHHC11	1239	0.546408	1236	0.161812	-0.409243	200	-1.76165	1236	0.101133	-0.310226	200	-1.27055	1236	0.100324	0.122451	200	0.052615
ENSG00000188820	CALHM6	948	0.574895	945	0.349206	1.1457	164	-0.404665	945	0.28254	1.23897	164	-0.756055	945	0.331217	0.365388	164	0.176884
ENSG00000188822	CNR2	1083	0.558633	1080	0.540741	2.77161	195	-0.0954564	1080	0.432407	2.69801	195	0.0689744	1080	0.597222	0.640783	195	0.462067
ENSG00000188827	SLX4	5505	0.590554	5502	0.327699	1.3265	939	-0.990816	5502	0.235369	1.00397	939	-0.560071	5502	0.309706	0.345872	939	0.213672
ENSG00000188828
ENSG00000188833	ENTPD8	1488	0.635753	1485	0.511785	2.15127	277	-1.3463	1485	0.292929	1.07042	277	-1.42311	1485	0.338047	0.375509	277	0.169625
ENSG00000188846	RPL14	648	0.49537	645	0.671318	3.7918	105	-0.853857	645	0.595349	3.60735	105	-0.171495	645	0.80155	0.8304	105	0.54959
ENSG00000188848	BEND4	1605	0.572586	1602	0.740325	4.51828	267	1.07771	1602	0.586142	3.68185	267	0.462311	1602	0.797753	0.83166	267	0.633348
ENSG00000188859	FAM78B	786	0.582697	783	0.88378	5.93465	124	2.84145	783	0.712644	4.69804	124	0.975976	783	0.938697	0.952478	124	0.783097
ENSG00000188868	ZNF563	1431	0.418588	1428	0	-0.0602255	152	-0.279743	1428	0.130952	-0.339514	152	-1.83963	1428	0.129552	0.163535	152	0.0459276
ENSG00000188869	TMC3	3306	0.512704	3303	0.487133	2.2982	481	-1.42858	3303	0.500151	3.05522	481	-0.242948	3303	0.676355	0.712158	481	0.471634
ENSG00000188877		2064
ENSG00000188878	FBF1	3447	0.617639	3444	0.488966	2.11805	592	-0.687041	3444	0.349303	1.5458	592	-0.447399	3444	0.484611	0.542423	592	0.346465
ENSG00000188883	KLRG2	1230	0.703252	1227	0.362673	1.52498	259	0.105197	1227	0.134474	0.446444	259	-0.296309	1227	0.235534	0.27928	259	0.199432
ENSG00000188886	ASTL	1296	0.614198	1293	0.399845	1.88454	245	-0.637449	1293	0.225831	0.976531	245	-0.485078	1293	0.352668	0.387222	245	0.217278
ENSG00000188888
ENSG00000188895	MSL1	1845	0.575068	1842	0.907166	5.90042	319	3.61318	1842	0.608578	3.46246	319	1.14194	1842	0.904995	0.929117	319	0.871411
ENSG00000188897	ENSG00000188897	9963	0.631336	9960	0.174699	0.379116	1878	-0.499453	9960	0.181827	0.733557	1878	-0.251603	9960	0.318173	0.381787	1878	0.294332
ENSG00000188906	LRRK2	7584	0.402162	7581	0.596096	3.41199	975	-0.494509	7581	0.564306	3.2523	975	0.102149	7581	0.815064	0.84823	975	0.632589
ENSG00000188909	BSX	702	0.633903	699	0.748212	4.57028	132	0.454212	699	0.623748	3.78792	132	0.0360151	699	0.834049	0.861046	132	0.607205
ENSG00000188910	GJB3	813	0.607626	810	0.688889	3.84825	135	-0.423578	810	0.559259	3.39252	135	-0.427807	810	0.681481	0.715502	135	0.489956
ENSG00000188916	INSYN2A	1440	0.564583	1437	0.526096	2.7416	234	-0.857073	1437	0.480167	2.745	234	-0.392329	1437	0.590118	0.624802	234	0.363235
ENSG00000188917	TRMT2B	1515	0.487789	1512	0.224868	0.944004	245	-0.0877347	1512	0.375	1.80016	245	0.26542	1512	0.662698	0.70224	245	0.605751
ENSG00000188921	HACD4	699	0.39628	696	0.652299	3.86803	93	0.909301	696	0.58046	2.89778	93	0.500817	696	0.869253	0.888875	93	0.771151
ENSG00000188931	CFAP126	534	0.496255	531	0.53484	3.04452	94	0.254202	531	0.369115	1.75226	94	0.28517	531	0.677966	0.747851	94	0.708851
ENSG00000188937	NYX	1431	0.721174	1428	0.493697	2.16803	322	-0.320783	1428	0.520308	2.94512	322	0.205767	1428	0.705882	0.735305	322	0.563059
ENSG00000188938	FAM120AOS	771	0.642023	768	0.342448	2.02325	146	1.45289	768	0.279948	1.40094	146	0.669699	768	0.33724	0.35712	146	0.306863
ENSG00000188958	UTS2B	399	0.39599
ENSG00000188959	C9orf152	720	0.556944	717	0.34728	1.5721	117	-0.529453	717	0.150628	0.671771	117	-0.307658	717	0.235704	0.281764	117	0.192162
ENSG00000188976	NOC2L	2250	0.603111	2247	0.52826	2.75241	359	-0.894398	2247	0.471295	2.32789	359	-0.613097	2247	0.592345	0.635502	359	0.366033
ENSG00000188981	MSANTD1	858	0.649184	855	0.679532	4.01975	149	1.48841	855	0.607018	3.4772	149	0.656322	855	0.795322	0.809407	149	0.663336
ENSG00000188984	AADACL3	1224	0.513889	1221	0.320229	0.514457	182	-2.24032	1221	0.266994	0.871306	182	-1.32281	1221	0.274365	0.326351	182	0.141286
ENSG00000188986	NELFB	1887	0.63222	1884	0.707006	3.78266	340	-0.394491	1884	0.64862	4.14407	340	-0.163688	1884	0.797771	0.817814	340	0.519397
ENSG00000188987
ENSG00000188991	SLC15A5	1740	0.415517	1737	0.37536	1.64842	261	0.139391	1737	0.479562	2.48423	261	0.373946	1737	0.728267	0.767938	261	0.624962
ENSG00000188992	LIPI	1383	0.365148	1380	0.434783	2.48546	167	0.289778	1380	0.326087	1.7032	167	0.0258144	1380	0.52029	0.569748	167	0.434593
ENSG00000188993	LRRC66	2643	0.475596	2640	0.172348	0.283539	379	-0.799343	2640	0.111742	0.334093	379	-0.360728	2640	0.167424	0.202811	379	0.140768
ENSG00000188994	ZNF292	8172	0.386931	8169	0.651487	4.00709	1082	0.947164	8169	0.532256	2.99209	1082	0.553396	8169	0.800343	0.83592	1082	0.677535
ENSG00000188996	HUS1B	837	0.611708	834	0.0635492	0.132367	154	-0.319487	834	0.17506	0.751076	154	-0.162149	834	0.340528	0.42394	154	0.322299
ENSG00000188997	KCTD21	783	0.559387	780	0.797436	4.73959	116	0.0132586	780	0.658974	3.309	116	-0.352931	780	0.896154	0.906927	116	0.618974
ENSG00000189001	SBSN	1773	0.604061	1770	0.373446	1.0693	292	-1.37232	1770	0.19661	0.227707	292	-1.24665	1770	0.323164	0.367443	292	0.331353
ENSG00000189007	ADAT2	576	0.480903	573	0.609075	3.53043	90	-1.09232	573	0.554974	3.35842	90	-0.338344	573	0.759162	0.789417	90	0.516022
ENSG00000189013	KIR2DL4	1195	0.546444
ENSG00000189023	MAGEB16	1071	0.502334	1068	0	0.121043	165	0.109321	1068	0.0720974	0.0125609	165	-0.455994	1068	0.0561798	0.095427	165	0.0428061
ENSG00000189030	VHLL	420	0.569048	417	0.223022	1.02859	69	0.185188	417	0.141487	0.4623	69	-0.220304	417	0.340528	0.38688	69	0.30613
ENSG00000189037	DUSP21	573	0.516579	570	0.368421	1.03342	91	-1.78157	570	0.422807	2.57253	91	-0.85122	570	0.557895	0.599293	91	0.257495
ENSG00000189042	ZNF567	1944	0.400206	1941	0.569809	3.04852	227	0.282815	1941	0.218959	0.613473	227	-1.75156	1941	0.237506	0.273337	227	0.0780396
ENSG00000189043	NDUFA4	246	0.463415	243	0.666667	4.1664	34	0.0928235	243	0.55144	2.50422	34	-0.0185294	243	0.82716	0.850383	34	0.676235
ENSG00000189045	ANKDD1B	1587	0.511027	1584	0.414141	1.72058	238	-0.350197	1584	0.388258	1.81528	238	-0.0613908	1584	0.583965	0.630984	238	0.460366
ENSG00000189046	ALKBH2	786	0.548346	783	0.537676	2.7118	126	-0.815262	783	0.44189	2.55089	126	-0.598659	783	0.592593	0.629692	126	0.343262
ENSG00000189050	RNFT1	1308	0.407492	1305	0.672031	3.79713	173	1.89713	1305	0.564751	3.27329	173	0.833873	1305	0.803831	0.832864	173	0.723694
ENSG00000189051	RNF222	663	0.692308	660	0.671212	3.4823	134	-0.240903	660	0.387879	1.94956	134	-0.356537	660	0.589394	0.662847	134	0.444664
ENSG00000189052	CGB5	498	0.662651	495	0.535354	2.48739	103	-0.417078	495	0.294949	1.08947	103	-0.390417	495	0.476768	0.512444	103	0.380049
ENSG00000189056	RELN	10410	0.47781	10407	0.734602	4.65681	1501	-0.122831	10407	0.714615	4.72805	1501	0.222129	10407	0.91352	0.927377	1501	0.674215
ENSG00000189057	FAM111B	2205	0.369161	2202	0.099455	-0.108469	244	-0.676971	2202	0.117166	0.0223597	244	-0.595082	2202	0.10445	0.1306	244	0.0814139
ENSG00000189058	APOD	646	0.487616
ENSG00000189060	H1-0	585	0.567521	582	0.835052	4.9654	100	1.99223	582	0.694158	3.58415	100	0.44281	582	0.896907	0.912052	100	0.67771
ENSG00000189064	GAGE2A	351	0.547009	328	0.0121951	-0.313805	52	-0.472327	348	0.0316092	0.00662356	54	-0.0982407	348	0.0258621	0.0606638	54	0.0270741
ENSG00000189067	LITAF	486	0.574074	483	0.674948	3.62359	91	-1.0946	483	0.511387	2.45198	91	-0.580374	483	0.73499	0.758617	91	0.507802
ENSG00000189068	VSTM1	711	0.528833	708	0.196328	0.269852	112	-0.675268	708	0.107345	0.0180494	112	-0.485804	708	0.117232	0.152514	112	0.13825
ENSG00000189077	TMEM120A	1110	0.584685	1107	0.710027	4.12534	173	1.18834	1107	0.529359	2.94961	173	0.0439884	1107	0.649503	0.692933	173	0.450931
ENSG00000189079	ARID2	5508	0.440632	5505	0.787829	5.08488	922	1.7765	5505	0.740054	4.55739	922	1.4215	5505	0.963124	0.969737	922	0.900077
ENSG00000189090	FAM25G	270	0.562963	267	0.64794	3.01413	47	-1.45594	267	0.0449438	0.687869	47	-0.058766	267	0.565543	0.641378	47	0.628574
ENSG00000189091	SF3B3	3654	0.491516	3651	0.745275	5.22008	589	0.432718	3651	0.725281	5.82326	589	0.250282	3651	0.917557	0.934287	589	0.671358
ENSG00000189099	PRSS48	987	0.490375	984	0.272358	0.925571	162	0.132185	984	0.219512	0.71664	162	-0.389457	984	0.271341	0.302628	162	0.21429
ENSG00000189108	IL1RAPL2	2061	0.426492	2058	0.692906	3.69287	270	0.828196	2058	0.709913	4.57253	270	0.764778	2058	0.938776	0.951162	270	0.808041
ENSG00000189114	BLOC1S3	609	0.765189	606	0.661716	3.63115	145	0.0945379	606	0.30198	1.35818	145	-0.0737103	606	0.632013	0.715847	145	0.586048
ENSG00000189120	SP6	1131	0.687003	1128	0.807624	5.23688	218	1.56178	1128	0.463652	2.20701	218	0.137849	1128	0.663121	0.713717	218	0.485239
ENSG00000189127	ANKRD34B	1545	0.442718	1542	0.534371	2.79679	224	-0.970138	1542	0.412451	2.23923	224	-0.941085	1542	0.506485	0.553831	224	0.172946
ENSG00000189129	PLAC9	294	0.656463	291	0.532646	2.41244	62	0.0920968	291	0.24055	1.00231	62	-0.135726	291	0.508591	0.555564	62	0.40829
ENSG00000189132	FAM47B	1938	0.54902	1935	0.103876	-0.237756	331	-0.716015	1935	0.0170543	-0.0514868	331	-0.241287	1935	0.0434109	0.0932186	331	0.0732568
ENSG00000189134	NKAPL	1209	0.479735	1206	0.300995	1.15733	157	-1.59236	1206	0.352405	2.13018	157	-0.514522	1206	0.485075	0.52082	157	0.254057
ENSG00000189139	FSCB	2478	0.481437	2475	0.0892929	-0.0652012	454	-0.344262	2475	0.060202	-0.250221	454	-0.500771	2475	0.0977778	0.123326	454	0.0796101
ENSG00000189143	CLDN4	630	0.638095	627	0.716108	4.16449	124	-0.260516	627	0.547049	3.29105	124	-1.20046	627	0.695375	0.730978	124	0.410089
ENSG00000189144	ZNF573	1998	0.390891	1995	0.177444	0.647065	213	-0.141986	1995	0.19599	-0.0548752	213	-1.78576	1995	0.202005	0.244539	213	0.0748357
ENSG00000189152	GRAPL	357	0.571429	354	0.675141	3.81653	51	-1.03496	354	0.533898	2.9754	51	-0.339157	354	0.714689	0.734941	51	0.466667
ENSG00000189157	FAM47E	1182	0.505922	1179	0.2095	0.674916	169	-0.545633	1179	0.133164	0.484488	169	-0.339166	1179	0.206107	0.243802	169	0.123254
ENSG00000189159	JPT1	546	0.525641	543	0.710866	4.07617	89	2.32154	543	0.59116	2.70903	89	1.77056	543	0.845304	0.873552	89	0.826652
ENSG00000189164	ZNF527	1830	0.410383	1827	0.507937	2.53974	185	0.706595	1827	0.182813	0.296758	185	-1.54802	1827	0.214559	0.235963	185	0.0902054
ENSG00000189167	ZAR1L	966	0.581781	963	0.382139	1.72002	147	-0.337925	963	0.30945	1.58939	147	-0.329415	963	0.455867	0.47804	147	0.265707
ENSG00000189169	KRTAP10-12	738	0.670732	735	0	0.112584	134	-0.259552	735	0.0938776	0.0833143	134	-0.882821	735	0.161905	0.210898	134	0.0790597
ENSG00000189171	S100A13	297	0.508418	294	0.70068	3.39869	35	0.126771	294	0.459184	1.93699	35	-0.0658857	294	0.782313	0.800194	35	0.651686
ENSG00000189180	ZNF33A	2490	0.400402	2487	0.0892642	0.608957	265	0.0340528	2487	0.197427	0.577283	265	-1.28187	2487	0.229996	0.265395	265	0.112857
ENSG00000189181	OR14I1	936	0.481838	933	0.209003	0.694284	156	-0.609833	933	0.131833	-1.28195	156	-4.22653	933	0.0921758	0.107297	156	0.0268269
ENSG00000189182	KRT77	1737	0.580311	1734	0.485582	2.26995	271	-0.22776	1734	0.305075	1.40383	271	-0.931697	1734	0.370242	0.407975	271	0.19783
ENSG00000189184	PCDH18	3408	0.448063	3405	0.67254	3.99243	490	-1.06614	3405	0.609692	3.9507	490	-0.511847	3405	0.796182	0.83039	490	0.462012
ENSG00000189186	DCAF8L2	1896	0.507384	1893	0.171157	-0.052197	261	-1.23789	1893	0.393027	1.89086	261	-0.276785	1893	0.494453	0.541251	261	0.348736
ENSG00000189190	ZNF600	2376	0.40362	2373	0	-0.296255	271	-0.502395	2373	0.108723	-0.916345	271	-2.67451	2373	0.0868099	0.108891	271	0.00771218
ENSG00000189195	BTBD8	5379	0.389292	5376	0.482143	2.70421	700	0.895194	5376	0.425409	2.32487	700	0.793314	5376	0.639137	0.67938	700	0.587343
ENSG00000189221	MAOA	1584	0.478535	1581	0.56926	2.89408	234	-0.823077	1581	0.590133	3.77474	234	-0.216402	1581	0.773561	0.810523	234	0.470218
ENSG00000189227	C15orf61	474	0.611814	471	0.800425	4.48906	85	2.2288	471	0.598726	3.52959	85	0.681388	471	0.832272	0.874756	85	0.760871
ENSG00000189233	NUGGC	2391	0.508992	2388	0.59129	2.99367	318	-0.34306	2388	0.363903	1.51965	318	-0.19522	2388	0.632747	0.683624	318	0.551465
ENSG00000189241	TSPYL1	1314	0.579909	1311	0.374523	1.49123	205	-0.562615	1311	0.250191	0.88295	205	-0.406132	1311	0.396644	0.426603	205	0.277146
ENSG00000189252	SPANXN3	426	0.431925	423	0.00472813	-0.564655	50	-0.39592	423	0.00945626	-0.454693	50	-0.497	423	0.00236407	0.0061844	50	0.00048
ENSG00000189253	TRIM64B	1350	0.465926	1347	0.112843	0.350376	174	-0.199661	1347	0.107647	0.078395	174	-0.86658	1347	0.0957684	0.140149	174	0.0737816
ENSG00000189266	PNRC2	420	0.4	417	0.736211	3.51574	54	1.28011	417	0.654676	3.92636	54	0.721759	417	0.93765	0.953089	54	0.936296
ENSG00000189269	DRICH1	690	0.471014	687	0	-0.46267	88	-0.288761	687	0	-0.529891	88	-0.172057	687	0	0.00834352	88	0.00925
ENSG00000189275
ENSG00000189280	GJB5	822	0.560827	819	0.600733	3.02483	132	-0.348598	819	0.489621	3.003	132	-0.298523	819	0.589744	0.623029	132	0.432462
ENSG00000189283	FHIT	444	0.524775	441	0.646259	3.45221	72	-0.833528	441	0.585034	3.00556	72	-0.392472	441	0.823129	0.840283	72	0.538
ENSG00000189292	ALKAL2	459	0.638344	456	0.574561	3.07657	89	0.148697	456	0.403509	2.26614	89	0.0963596	456	0.565789	0.638579	89	0.417697
ENSG00000189298	ZKSCAN3	1617	0.519481	1614	0.451673	2.11221	215	-0.17954	1614	0.170384	0.574388	215	-1.09693	1614	0.203841	0.243053	215	0.0887116
ENSG00000189299	FOXR2	936	0.50641	933	0	0.195829	117	0.139991	933	0.226152	1.10324	117	-0.0148974	933	0.403001	0.44905	117	0.361735
ENSG00000189306	RRP7A	843	0.60261	840	0.620238	3.11246	137	-1.40422	840	0.492857	2.40628	137	-0.531423	840	0.670238	0.711625	137	0.445533
ENSG00000189308	LIN54	2250	0.436444	2247	0.811749	5.33975	386	1.63536	2247	0.704495	4.45435	386	0.66671	2247	0.94259	0.956909	386	0.801246
ENSG00000189319	FAM53B	1269	0.617809	1266	0.635071	3.50563	216	0.021463	1266	0.451817	2.31553	216	-0.352472	1266	0.617694	0.651765	216	0.418278
ENSG00000189320	FAM180A	522	0.59387	519	0.61657	3.23642	86	-0.284244	519	0.475915	2.54965	86	-0.0510814	519	0.707129	0.75111	86	0.531581
ENSG00000189325	BNIP5	1959	0.579377	1956	0.239264	0.701567	308	-1.132	1956	0.0925358	0.223665	308	-0.649705	1956	0.147239	0.201673	308	0.14964
ENSG00000189326	SPANXN4	471	0.420382	468	0.00641026	-0.466201	59	-0.416746	468	0	-0.110316	59	-0.196085	468	0	0.013109	59	0.0174407
ENSG00000189332
ENSG00000189334	S100A14	315	0.568254	312	0.727564	4.01081	45	1.15158	312	0.487179	1.99571	45	-0.0128444	312	0.794872	0.815583	45	0.646867
ENSG00000189337	KAZN	2592	0.616898	2589	0.796833	4.85376	431	0.863701	2589	0.701429	4.15534	431	0.451316	2589	0.882966	0.901683	431	0.697858
ENSG00000189339	SLC35E2B	1218	0.58046	1215	0.595062	2.85686	228	-2.09	1215	0.590123	3.73196	228	-0.696079	1215	0.744856	0.76903	228	0.45232
ENSG00000189348	FAM90A27P	1683	0.573381	1680	0.097619	-0.291381	291	-0.938223	1680	0.0345238	-0.234138	291	-0.557794	1680	0.0404762	0.0689244	291	0.0427801
ENSG00000189350	TOGARAM2	3060	0.608824	3057	0.505397	2.22793	557	-0.578573	3057	0.332352	1.51917	557	-0.347375	3057	0.500818	0.547549	557	0.357275
ENSG00000189357	SPATA31D4	2754	0.477487	2751	0	-0.0356132	438	-0.0800183	2751	0.0312614	-0.56702	438	-0.62887	2751	0.0196292	0.0288891	438	0.0233927
ENSG00000189362	NEMP2	1254	0.46252	1251	0.431655	2.0329	180	-0.180894	1251	0.350919	1.65866	180	-0.1055	1251	0.506795	0.565114	180	0.385033
ENSG00000189366
ENSG00000189367	KIAA0408	2085	0.429257	2082	0.31316	1.78096	254	0.185571	2082	0.284342	1.60577	254	0.408787	2082	0.436599	0.488131	254	0.434996
ENSG00000189369	GSPT2	1887	0.471648	1884	0.664013	3.36473	283	0.374184	1884	0.650212	4.25517	283	0.594032	1884	0.888004	0.905984	283	0.729463
ENSG00000189375	TBC1D28	633	0.505529	630	0.0206349	-0.434116	87	-0.748621	630	0.0142857	0.159313	87	-0.396862	630	0.146032	0.252832	87	0.190023
ENSG00000189376	C8orf76	1143	0.452318	1140	0.44386	2.13597	144	-0.991479	1140	0.320175	1.52587	144	-0.26934	1140	0.494737	0.541135	144	0.40275
ENSG00000189377	CXCL17	360	0.508333	357	0.473389	2.25479	48	1.13383	357	0.170868	0.985905	48	0.554646	357	0.529412	0.614958	48	0.486667
ENSG00000189401	OTUD6A	867	0.612457	864	0.252315	0.397618	122	-1.88739	864	0.33912	1.34324	122	-1.04308	864	0.443287	0.511412	122	0.241254
ENSG00000189403	HMGB1	648	0.436728	645	0.610853	3.87751	71	0.804296	645	0.741085	4.94815	71	0.382746	645	0.911628	0.928802	71	0.701958
ENSG00000189409	MMP23B	1173	0.704177	1170	0.652991	3.65324	234	0.23815	1170	0.47094	2.3258	234	-0.677201	1170	0.594017	0.625545	234	0.295026
ENSG00000189410	SH2D5	1272	0.669025	1269	0.702916	3.80629	243	-0.106926	1269	0.432624	1.7678	243	-0.422292	1269	0.710796	0.752392	243	0.541753
ENSG00000189420	ZFP92	1251	0.660272	1248	0.270833	0.813116	213	-1.01085	1248	0.185897	0.245992	213	-1.47902	1248	0.19391	0.218271	213	0.0455915
ENSG00000189430	NCR1	915	0.55082	912	0.164474	0.510988	153	-0.650876	912	0.112939	0.129127	153	-0.522176	912	0.119518	0.173264	153	0.145686
ENSG00000189431	RASSF10	1524	0.667979	1521	0.667324	4.02246	280	0.647579	1521	0.428008	2.44586	280	-0.26455	1521	0.593688	0.637993	280	0.357557
ENSG00000189433	GJB4	801	0.601748	798	0.62782	2.7721	138	-0.770739	798	0.382206	2.01252	138	-1.22856	798	0.463659	0.491078	138	0.284986
ENSG00000196071	OR2L13	939	0.470714	936	0.535256	2.15551	146	-0.0913288	936	0.127137	-1.07376	146	-4.29908	936	0.0897436	0.108952	146	0.00154795
ENSG00000196072	BLOC1S2	429	0.48951	426	0.786385	4.83357	59	0.488593	426	0.683099	4.33578	59	0.190797	426	0.896714	0.908047	59	0.658915
ENSG00000196074	SYCP2	4593	0.346832	4590	0.38366	2.05351	509	0.465862	4590	0.275599	1.42541	509	0.439206	4590	0.477342	0.534142	509	0.452281
ENSG00000196081	ZNF724	1860	0.375269	1857	0	0.20471	212	-0.0536745	1857	0.161551	-0.421834	212	-2.54309	1857	0.165859	0.202365	212	0.0436038
ENSG00000196083	IL1RAP	2064	0.454942	2061	0.657933	4.11098	290	0.332979	2061	0.529355	2.89816	290	-0.0393483	2061	0.751577	0.797499	290	0.570297
ENSG00000196090	PTPRT	4392	0.563525	4389	0.800866	5.12576	721	0.20473	4389	0.70745	4.5614	721	-0.116232	4389	0.867168	0.883709	721	0.570616
ENSG00000196091	MYBPC1	3522	0.459398	3519	0.696221	4.35634	501	-0.0460699	3519	0.650185	4.33119	501	0.324906	3519	0.838875	0.863069	501	0.602495
ENSG00000196092	PAX5	1176	0.590986	1173	0.842285	5.66207	214	1.37522	1173	0.73231	4.84126	214	0.499308	1173	0.924979	0.937597	214	0.715547
ENSG00000196098	OR5K4	966	0.383023	963	0.535826	2.57782	136	0.330721	963	0.188993	0.251236	136	-2.14699	963	0.137072	0.169148	136	0.0226176
ENSG00000196099	OR6M1	942	0.467091	939	0.329073	1.33116	151	-0.0860464	939	0.169329	0.0177827	151	-2.65554	939	0.129925	0.153908	151	0.0398344
ENSG00000196104	SPOCK3	1311	0.458429	1308	0.641437	3.56523	152	-0.551901	1308	0.630734	3.40249	152	0.21552	1308	0.898318	0.917261	152	0.715388
ENSG00000196109	ZNF676	1863	0.388621	1860	0	-0.276148	201	-0.416313	1860	0.141398	-0.733035	201	-2.56445	1860	0.13871	0.165793	201	0.0371393
ENSG00000196110	ZNF699	1929	0.422499	1926	0.442368	2.0777	218	-0.0906514	1926	0.186397	0.50308	218	-1.31101	1926	0.212357	0.238645	218	0.0661606
ENSG00000196116	TDRD7	3297	0.435851	3294	0.639041	3.70148	470	0.0973191	3294	0.499696	2.85547	470	-0.0107638	3294	0.712508	0.754889	470	0.521898
ENSG00000196118	CFAP119	1191	0.581024	1188	0.449495	2.40678	196	0.786602	1188	0.271886	1.36616	196	0.0860306	1188	0.423401	0.478822	196	0.364444
ENSG00000196119	OR8A1	981	0.493374	978	0.588957	2.56651	157	0.608376	978	0.192229	0.4659	157	-1.95157	978	0.168712	0.193996	157	0.0390955
ENSG00000196123	MATCAP1	1416	0.633475	1413	0.699929	4.15226	258	0.573368	1413	0.498231	2.89989	258	-0.129996	1413	0.700637	0.734601	258	0.509984
ENSG00000196126	HLA-DRB1	801	0.579276	798	0.43985	1.76814	139	0.942338	798	0.255639	0.749598	139	-0.217669	798	0.364662	0.422865	139	0.314345
ENSG00000196131	VN1R2	1188	0.455387	1185	0.00421941	0.0631477	181	-0.0365691	1185	0.0751055	-0.0606447	181	-0.631917	1185	0.0447257	0.100659	181	0.0763812
ENSG00000196132	MYT1	3447	0.588918	3444	0.654762	3.62073	530	0.097949	3444	0.631533	3.92455	530	0.100704	3444	0.792683	0.819615	530	0.564613
ENSG00000196136	SERPINA3	1272	0.525157	1269	0.330181	0.503494	193	-0.916497	1269	0.245863	0.582583	193	-1.55877	1269	0.239559	0.271504	193	0.0719482
ENSG00000196139	AKR1C3	972	0.465021	969	0.142415	0.558165	135	-0.117637	969	0.394221	1.76541	135	-1.1109	969	0.47162	0.522724	135	0.243741
ENSG00000196141	SPATS2L	1767	0.491228	1764	0.655329	3.75728	263	-0.106741	1764	0.518707	2.65197	263	0.0423498	1764	0.735828	0.773139	263	0.561122
ENSG00000196150	ZNF250	1683	0.537136	1680	0.58869	3.34998	223	-1.96158	1680	0.222024	0.452261	223	-2.49312	1680	0.226786	0.25329	223	0.0566771
ENSG00000196151	WDSUB1	1431	0.419287	1428	0.621148	3.77681	214	0.233958	1428	0.562325	3.43673	214	0.130075	1428	0.793417	0.8211	214	0.600477
ENSG00000196152	ZNF79	1497	0.533066	1494	0.379518	1.32905	201	-1.14468	1494	0.238286	0.971644	201	-1.30897	1494	0.261044	0.301453	201	0.113721
ENSG00000196154	S100A4	306	0.519608	303	0.772277	3.96351	34	0.122265	303	0.541254	2.71804	34	-0.668353	303	0.716172	0.751403	34	0.467059
ENSG00000196155	PLEKHG4	3576	0.622763	3573	0.559474	3.05078	653	0.426372	3573	0.374475	2.0837	653	0.0236462	3573	0.566751	0.605245	653	0.433093
ENSG00000196156	KRTAP4-3	588	0.62415	585	0.145299	0.373056	66	0.0564242	585	0.0393162	-0.867374	66	-0.227818	585	0.0581197	0.0784496	66	0.0730455
ENSG00000196159	FAT4	14952	0.45733	14949	0.629139	3.48314	2353	-1.33077	14949	0.618436	4.0278	2353	-0.424046	14949	0.803398	0.834616	2353	0.46198
ENSG00000196166
ENSG00000196167
ENSG00000196169	KIF19	2997	0.638305	2994	0.630595	3.08441	521	-0.110428	2994	0.512358	2.62688	521	-0.163038	2994	0.700735	0.735935	521	0.509081
ENSG00000196171	OR6K2	975	0.452308	972	0.461934	1.74369	153	-1.20756	972	0.218107	0.448293	153	-2.35571	972	0.17284	0.20369	153	0.0321961
ENSG00000196172	ZNF681	1938	0.364293	1935	0	-0.126049	204	-0.327505	1935	0.143152	-0.748053	204	-2.94415	1935	0.156072	0.19743	204	0.0428186
ENSG00000196176
ENSG00000196177	ACADSB	1299	0.426482	1296	0.540123	2.6086	190	-1.00638	1296	0.554012	3.63097	190	-0.333147	1296	0.715278	0.753614	190	0.449911
ENSG00000196182	STK40	1323	0.587302	1320	0.804545	4.98554	208	0.0967356	1320	0.745455	5.13167	208	0.122947	1320	0.903788	0.917516	208	0.637625
ENSG00000196184	OR10J1	963	0.46729	960	0.205208	0.825993	154	-0.379279	960	0.173958	0.138548	154	-2.31657	960	0.127083	0.157051	154	0.0208831
ENSG00000196187	TMEM63A	2424	0.55198	2421	0.65221	3.34311	371	-0.395739	2421	0.544816	3.37032	371	-0.19052	2421	0.745973	0.778645	371	0.542208
ENSG00000196188	CTSE	1206	0.548093	1203	0.566916	2.71907	204	-0.165328	1203	0.45054	2.50008	204	-0.457828	1203	0.623441	0.660693	204	0.422118
ENSG00000196189	SEMA4A	2286	0.581802	2283	0.590013	2.99007	408	0.000737744	2283	0.385896	1.95735	408	-0.504446	2283	0.549277	0.599267	408	0.393968
ENSG00000196196	HRCT1	348	0.672414	345	0.266667	1.0139	70	0.103514	345	0.118841	0.382133	70	-0.118786	345	0.194203	0.256412	70	0.247143
ENSG00000196199	MPHOSPH8	2583	0.439412	2580	0.516279	2.89962	320	-0.821297	2580	0.493798	2.95563	320	-0.157912	2580	0.686822	0.723725	320	0.437522
ENSG00000196208	GREB1	5850	0.576923	5847	0.634171	3.27151	962	-1.22355	5847	0.57397	3.45942	962	-0.429851	5847	0.742261	0.771927	962	0.449844
ENSG00000196209	SIRPB2	1029	0.542274	1026	0.25731	1.03843	179	0.11457	1026	0.133528	0.554359	179	-0.0867654	1026	0.254386	0.311363	179	0.238274
ENSG00000196214	ZNF766	1416	0.415254	1413	0.0764331	0.480841	165	0.193479	1413	0.145789	-0.374292	165	-2.20839	1413	0.140835	0.164547	165	0.044503
ENSG00000196218	RYR1	15117	0.604154	15114	0.766111	4.67874	2518	-0.293888	15114	0.60434	4.10548	2518	-0.79308	15114	0.775043	0.804704	2518	0.428743
ENSG00000196220	SRGAP3	3300	0.558485	3297	0.821353	5.10204	478	0.483929	3297	0.74492	4.88728	478	0.102207	3297	0.918411	0.928938	478	0.661412
ENSG00000196224	KRTAP5-3	717	0.647141	714	0.057423	0.110162	116	-0.275121	714	0.112045	0.286294	116	-0.0210603	714	0.138655	0.196766	116	0.166293
ENSG00000196226
ENSG00000196227	FAM217B	1152	0.472222	1149	0.276762	0.525089	186	-2.71789	1149	0.252393	1.13102	186	-1.0212	1149	0.289817	0.33344	186	0.113844
ENSG00000196228	SULT1C3	915	0.419672	912	0.199561	1.07874	105	0.0184667	912	0.33114	1.04463	105	-1.96129	912	0.358553	0.395376	105	0.104686
ENSG00000196230	TUBB	1335	0.558801	1332	0.789039	3.88154	213	-0.729498	1332	0.763514	5.73057	213	-0.911023	1332	0.873123	0.887409	213	0.455962
ENSG00000196233	LCOR	4674	0.474112	4671	0.492186	2.72894	684	0.571664	4671	0.371441	1.97795	684	0.211494	4671	0.529223	0.569709	684	0.394019
ENSG00000196235	SUPT5H	3264	0.582721	3261	0.796075	5.14002	524	0.11813	3261	0.74241	5.20464	524	-0.138777	3261	0.901871	0.912302	524	0.606149
ENSG00000196236	XPNPEP3	1524	0.493438	1521	0.650888	3.84813	241	-0.242693	1521	0.581854	3.69058	241	0.0181992	1521	0.833005	0.856509	241	0.632033
ENSG00000196240	OR2T2	975	0.529231	972	0.501029	2.11401	169	-0.558041	972	0.165638	0.0257428	169	-2.62702	972	0.118313	0.143356	169	0.0150178
ENSG00000196242	OR2C3	963	0.531672	960	0.447917	1.48313	166	-0.516163	960	0.176042	0.176925	166	-1.89096	960	0.142708	0.177701	166	0.0426145
ENSG00000196247	ZNF107	2559	0.357562	2556	0.0262128	-0.219234	279	-0.504427	2556	0.160016	-0.570544	279	-2.84169	2556	0.158842	0.196292	279	0.0543297
ENSG00000196248	OR10S1	969	0.555212	966	0.511387	2.15805	173	-0.635451	966	0.184265	0.306605	173	-2.25257	966	0.160455	0.189198	173	0.0464855
ENSG00000196260	SFTA2	237	0.531646	234	0.32906	1.48068	47	0.618766	234	0.205128	0.820261	47	0.402617	234	0.358974	0.415171	47	0.474319
ENSG00000196262	PPIA	498	0.491968	495	0.715152	4.13171	72	0.975458	495	0.610101	4.37511	72	-0.0966944	495	0.787879	0.823907	72	0.538
ENSG00000196263	ZNF471	1881	0.392344	1878	0.352503	1.49654	192	-0.480797	1878	0.20394	0.309405	192	-2.19944	1878	0.204473	0.234055	192	0.0365677
ENSG00000196266	OR10J3	940	0.494681	940	0.593617	2.81693	157	0.699892	940	0.217021	0.589364	157	-1.35516	940	0.179787	0.205964	157	0.0878089
ENSG00000196267	ZNF836	2811	0.395589	2808	0.0320513	0.413487	329	0.106453	2808	0.127137	-0.722791	329	-2.33078	2808	0.10755	0.133167	329	0.0151155
ENSG00000196268	ZNF493	2325	0.36129	2322	0	-0.241842	255	-0.44369	2322	0.134367	-0.874942	255	-2.75887	2322	0.12317	0.152997	255	0.0253725
ENSG00000196275	GTF2IRD2	3336	0.473621	3333	0.452445	2.28008	462	-1.37458	3333	0.156616	1.06137	462	-0.809396	3333	0.539454	0.612274	462	0.445307
ENSG00000196277	GRM7	2769	0.511015
ENSG00000196284	SUPT3H	987	0.426545	984	0.67378	4.27422	124	1.20725	984	0.655488	3.88652	124	1.16406	984	0.86687	0.878891	124	0.795903
ENSG00000196289	BECN2	1296	0.591821	1293	0.283063	0.648038	203	-1.08587	1293	0.377417	1.86419	203	-0.292143	1293	0.515855	0.556307	203	0.346409
ENSG00000196290	NIF3L1	1134	0.477954	1131	0.544651	2.92063	193	-0.195513	1131	0.488064	2.87928	193	-0.134378	1131	0.708223	0.742935	193	0.50271
ENSG00000196296	ATP2A1	3006	0.585828	3003	0.782218	4.86257	526	0.0468213	3003	0.681985	4.85388	526	-0.437662	3003	0.811189	0.830432	526	0.504779
ENSG00000196305	IARS1	3789	0.443389	3786	0.651083	3.89003	548	-0.062542	3786	0.645536	4.27887	548	0.0267062	3786	0.855256	0.880755	548	0.605786
ENSG00000196312
ENSG00000196313	POM121	3750	0.618133	3747	0.462503	2.2184	819	-0.588038	3747	0.295436	1.19977	819	-0.637172	3747	0.39525	0.444126	819	0.268236
ENSG00000196323	ZBTB44	1851	0.455429	1848	0.822511	5.16348	272	2.32375	1848	0.768398	5.25203	272	1.43343	1848	0.962121	0.968305	272	0.861871
ENSG00000196326
ENSG00000196329	GIMAP5	924	0.532468	921	0.343105	0.842763	129	-0.550581	921	0.134636	-0.0757894	129	-1.76988	921	0.120521	0.155613	129	0.0858837
ENSG00000196331
ENSG00000196335	STK31	3060	0.397386	3057	0.626431	3.51527	364	1.02897	3057	0.479882	2.39262	364	0.523236	3057	0.795878	0.828462	364	0.705802
ENSG00000196337	CGB7	498	0.660643	495	0.531313	2.48459	103	-0.353981	495	0.268687	0.951523	103	-0.168262	495	0.450505	0.528931	103	0.428417
ENSG00000196338	NLGN3	2547	0.576757	2544	0.798349	4.56917	448	1.19887	2544	0.722091	5.03779	448	0.614833	2544	0.907233	0.922623	448	0.707317
ENSG00000196341	OR8D1	927	0.473571	924	0.408009	1.55469	154	0.0619091	924	0.170996	-0.4469	154	-3.40677	924	0.132035	0.151208	154	0.0128701
ENSG00000196344	ADH7	1185	0.467511	1182	0.393401	1.48193	194	-0.515258	1182	0.385787	1.76086	194	-0.991505	1182	0.455161	0.501237	194	0.200108
ENSG00000196345	ZKSCAN7	2265	0.483444	2262	0.423519	2.08935	308	-0.220218	2262	0.209107	0.718572	308	-1.01504	2262	0.247126	0.282723	308	0.110669
ENSG00000196350	ZNF729	3759	0.363395	3756	0	-0.260323	403	-0.443007	3756	0.148829	-0.842686	403	-2.91625	3756	0.134718	0.163984	403	0.0326799
ENSG00000196352	CD55	1335	0.47191	1332	0.177177	0.269962	229	-0.566432	1332	0.118619	0.125238	229	-0.260965	1332	0.134384	0.176061	229	0.0957424
ENSG00000196353	CPNE4	1728	0.484375	1725	0.777391	5.07858	241	-0.0241411	1725	0.731594	4.94187	241	0.0571037	1725	0.922899	0.935795	241	0.659498
ENSG00000196357	ZNF565	1620	0.47284	1617	0.499072	2.55276	200	-0.1493	1617	0.217687	0.860687	200	-1.13466	1617	0.277056	0.306141	200	0.15609
ENSG00000196358	NTNG2	1593	0.656623	1590	0.801887	4.75766	261	1.31555	1590	0.712579	4.59307	261	0.659881	1590	0.879245	0.901021	261	0.704858
ENSG00000196361	ELAVL3	1104	0.598732	1101	0.851953	5.51605	191	1.59501	1101	0.756585	5.08772	191	0.628832	1101	0.914623	0.926321	191	0.720859
ENSG00000196363	WDR5	1005	0.489552	1002	0.717565	4.36285	158	-1.95034	1002	0.735529	5.34894	158	-0.40843	1002	0.870259	0.893807	158	0.485867
ENSG00000196365	LONP1	2880	0.627431	2877	0.698992	3.90743	494	-1.44042	2877	0.608968	3.95291	494	-0.588751	2877	0.774765	0.799842	494	0.5097
ENSG00000196366
ENSG00000196367	TRRAP	11622	0.530459	11619	0.753679	4.79994	1782	-1.10559	11619	0.727085	5.51294	1782	-0.367604	11619	0.880368	0.896439	1782	0.526408
ENSG00000196368	NUDT11	495	0.60202	492	0.668699	3.09211	79	0.236253	492	0.628049	3.70441	79	-0.0373671	492	0.922764	0.934348	79	0.696937
ENSG00000196369	SRGAP2B	1380	0.5	1377	0.810458	5.32401	165	0.81217	1377	0.738562	4.91627	165	0.026097	1377	0.915033	0.930971	165	0.658558
ENSG00000196371	FUT4	1593	0.709353	1590	0.445283	2.18862	327	-0.0325321	1590	0.237736	1.15158	327	-0.521804	1590	0.291824	0.327969	327	0.157557
ENSG00000196372	ASB13	837	0.620072	834	0.721823	4.16276	145	-0.553745	834	0.59952	3.35507	145	-0.566034	834	0.776978	0.80571	145	0.483986
ENSG00000196374
ENSG00000196376	SLC35F1	1227	0.521597	1224	0.783497	4.83306	211	0.928218	1224	0.631536	4.02043	211	0.384417	1224	0.901961	0.921019	211	0.723768
ENSG00000196378	ZNF34	1683	0.519905	1680	0.452976	2.07915	213	-0.0877746	1680	0.169048	-0.485349	213	-2.30268	1680	0.147024	0.173893	213	0.0268779
ENSG00000196381		981
ENSG00000196387	ZNF140	1374	0.419942	1371	0.500365	2.27878	165	-0.328824	1371	0.231218	0.846167	165	-1.2168	1371	0.267688	0.307255	165	0.115661
ENSG00000196388	INCA1	711	0.582278	708	0.377119	2.03169	115	0.670104	708	0.20904	0.944814	115	0.347096	708	0.468927	0.525339	115	0.475504
ENSG00000196391	ZNF774	1452	0.496556	1449	0.371981	1.34424	172	-1.07898	1449	0.249137	0.974468	172	-1.6278	1449	0.26363	0.304325	172	0.105064
ENSG00000196396	PTPN1	1308	0.506881	1305	0.672797	4.08914	170	-0.479359	1305	0.581609	3.70089	170	-0.367459	1305	0.754023	0.781608	170	0.454671
ENSG00000196405	EVL	1257	0.58393	1254	0.755981	4.62241	213	0.154028	1254	0.692185	4.16501	213	0.193854	1254	0.861244	0.883136	213	0.605897
ENSG00000196406	SPANXD	294	0.5	291	0	-0.895278	40	-1.09028	291	0	-0.100289	40	-0.253775	291	0.247423	0.258378	40	0.2317
ENSG00000196407	THEM5	744	0.524194	741	0.496626	2.26465	114	-0.218763	741	0.310391	1.1984	114	-0.190623	741	0.576248	0.630591	114	0.461035
ENSG00000196408	NOXO1	1131	0.697613	1128	0.340426	1.081	243	-1.67949	1128	0.148936	0.214324	243	-1.30792	1128	0.146277	0.182688	243	0.0889959
ENSG00000196409
ENSG00000196411	EPHB4	2964	0.624831	2961	0.736913	4.26807	555	-1.09389	2961	0.57413	3.43423	555	-0.663479	2961	0.725431	0.765851	555	0.440326
ENSG00000196415	PRTN3	771	0.657588	768	0.252604	0.630389	149	-1.06504	768	0.101562	-0.499033	149	-2.10765	768	0.0872396	0.136096	149	0.0478389
ENSG00000196417	ZNF765	1572	0.395038	1569	0	-0.285146	163	-0.449043	1569	0.107075	-0.672389	163	-1.7834	1569	0.0911409	0.11914	163	0.0351963
ENSG00000196418	ZNF124	1056	0.423295	1053	0	-0.0547968	122	-0.279484	1053	0.168091	-0.0950779	122	-1.5533	1053	0.169991	0.216447	122	0.0570492
ENSG00000196419	XRCC6	1830	0.478142	1827	0.644226	3.50082	234	0.277799	1827	0.59168	3.6695	234	0.160393	1827	0.80405	0.832455	234	0.558291
ENSG00000196420	S100A5	279	0.505376	276	0.681159	3.45173	29	0.199034	276	0.387681	1.92644	29	-0.207379	276	0.615942	0.663127	29	0.474655
ENSG00000196421	C20orf204	570	0.714035	567	0.386243	1.63395	127	-0.718598	567	0.104056	0.218608	127	-0.835535	567	0.146384	0.198335	127	0.0874094
ENSG00000196422	PPP1R26	3630	0.633058	3627	0.252275	0.610773	631	-1.85643	3627	0.205404	0.955457	631	-0.89388	3627	0.245658	0.2808	631	0.115493
ENSG00000196427	NBPF4	2004	0.525449	2001	0.055972	0.0424353	290	-0.053869	2001	0.0154923	-0.063049	290	-0.233797	2001	0.0224888	0.0516362	290	0.0431724
ENSG00000196428	TSC22D2	2343	0.61417	2340	0.626496	3.58265	480	0.901271	2340	0.49188	2.63939	480	0.310435	2340	0.661538	0.703492	480	0.500642
ENSG00000196431	CRYBA4	591	0.595601	588	0.709184	3.33054	91	-0.254308	588	0.603741	3.6514	91	-0.150901	588	0.780612	0.811634	91	0.518022
ENSG00000196433	ASMT	1122	0.555258	1119	0.191242	-0.644423	184	-3.59593	1119	0.351206	1.77193	184	-0.157821	1119	0.593387	0.65457	184	0.521957
ENSG00000196436	NPIPB15	1332	0.487988	687	0	-0.110674	114	-0.139	1039	0	0.0808008	161	0.100571	1039	0.425409	0.448608	161	0.408037
ENSG00000196437	ZNF569	2133	0.385373	2130	0.613146	3.70739	219	0.530648	2130	0.234742	0.576465	219	-1.64379	2130	0.26385	0.298066	219	0.0817352
ENSG00000196440	ARMCX4	6873	0.533537	6870	0.13508	0.181687	1197	-0.374384	6870	0.0908297	0.257966	1197	-0.17204	6870	0.161281	0.193021	1197	0.135948
ENSG00000196449	YRDC	840	0.65	837	0.659498	3.53236	177	1.15992	837	0.410992	2.33162	177	-0.0301186	837	0.634409	0.679483	177	0.528774
ENSG00000196453	ZNF777	2496	0.616587	2493	0.735259	4.22633	397	0.16503	2493	0.344565	1.62115	397	-0.48299	2493	0.517048	0.583554	397	0.371559
ENSG00000196455	PIK3R4	4077	0.433652	4074	0.700049	4.45673	590	-0.756612	4074	0.69514	4.87126	590	-0.047778	4074	0.894944	0.916657	590	0.617539
ENSG00000196456	ZNF775	1614	0.724907	1611	0.511484	2.3995	297	-0.231333	1611	0.183116	0.634757	297	-0.954552	1611	0.213532	0.249669	297	0.0762256
ENSG00000196458	ZNF605	2019	0.41159	2016	0.41369	1.66179	204	-0.811833	2016	0.222222	0.590657	204	-1.82903	2016	0.238591	0.269995	204	0.0574804
ENSG00000196459	TRAPPC2	525	0.407619	522	0.591954	2.92338	60	-0.5854	522	0.628352	4.66226	60	0.210867	522	0.777778	0.792613	60	0.6036
ENSG00000196460	RFX8	1761	0.473595	1758	0.453925	1.88035	240	-0.363067	1758	0.342435	1.45181	240	-0.0485958	1758	0.594425	0.645847	240	0.498367
ENSG00000196465	MYL6B	654	0.590214	651	0.718894	4.3243	110	1.34057	651	0.494624	3.07083	110	0.0877	651	0.711214	0.747072	110	0.495636
ENSG00000196466	ZNF799	1932	0.40942	1929	0	0.261353	221	0.0642353	1929	0.127009	-0.50589	221	-2.00924	1929	0.108865	0.135062	221	0.00709955
ENSG00000196468	FGF16	624	0.560897	621	0.763285	4.18036	102	1.42745	621	0.663446	4.44148	102	0.703794	621	0.863124	0.901419	102	0.754647
ENSG00000196470	SIAH1	942	0.467091	939	0.782748	5.03572	147	1.47775	939	0.740149	5.54694	147	0.570299	939	0.909478	0.936845	147	0.731864
ENSG00000196475	GK2	1662	0.438628	1659	0.600964	3.19652	265	-1.11742	1659	0.550934	3.22644	265	-0.249215	1659	0.743822	0.779491	265	0.475819
ENSG00000196476	C20orf96	1092	0.516484	1089	0.303949	1.19551	136	0.268809	1089	0.166208	0.565367	136	-0.0957206	1089	0.225895	0.290134	136	0.263015
ENSG00000196482	ESRRG	1413	0.494692	1410	0.782979	5.14778	209	0.547268	1410	0.785816	5.65193	209	0.983732	1410	0.901418	0.909058	209	0.722077
ENSG00000196497	IPO4	3246	0.599199	3243	0.654641	3.61246	590	-0.0740559	3243	0.500154	2.42484	590	-0.0858441	3243	0.765032	0.806998	590	0.624883
ENSG00000196498	NCOR2	7545	0.657919	7542	0.697693	3.80058	1400	-1.24787	7542	0.599973	3.31709	1400	-0.422964	7542	0.773137	0.803517	1400	0.510646
ENSG00000196502	SULT1A1	888	0.579955	885	0.412429	2.04455	137	-0.0573212	885	0.351412	1.59673	137	-0.711599	885	0.437288	0.489292	137	0.276394
ENSG00000196503	ARL9	798	0.467419	795	0.420126	2.21833	98	0.269061	795	0.366038	2.03326	98	0.00865306	795	0.509434	0.550242	98	0.486643
ENSG00000196504	PRPF40A	2985	0.424121	2982	0.775989	5.16781	412	1.14607	2982	0.67505	4.32344	412	0.472066	2982	0.922535	0.944608	412	0.798711
ENSG00000196505	GDAP2	1494	0.422356	1491	0.714956	4.46766	221	0.359068	1491	0.680751	4.47918	221	0.275163	1491	0.896043	0.916253	221	0.710217
ENSG00000196507	TCEAL3	603	0.533997	600	0.241667	0.867373	74	-1.11614	600	0.193333	0.807778	74	-0.617446	600	0.366667	0.463363	74	0.270878
ENSG00000196510	ANAPC7	1698	0.469965	1695	0.754572	4.99619	241	0.567639	1695	0.733923	5.34467	241	0.174544	1695	0.940413	0.952379	241	0.728967
ENSG00000196511	TPK1	732	0.45082	729	0.589849	3.22818	107	-0.749103	729	0.534979	2.58516	107	-0.121888	729	0.75583	0.795693	107	0.575916
ENSG00000196517	SLC6A9	2121	0.592645	2118	0.765345	4.56952	376	1.23603	2118	0.633144	3.80142	376	0.359665	2118	0.805477	0.826276	376	0.643495
ENSG00000196526	AFAP1	2445	0.552556	2442	0.638821	3.30927	399	-2.00512	2442	0.607699	3.41263	399	-0.513388	2442	0.794021	0.827856	399	0.504687
ENSG00000196531	NACA	6237	0.54802	6234	0.232756	1.27529	1524	0.289197	6234	0.150946	0.509678	1524	-0.4329	6234	0.205165	0.236402	1524	0.179575
ENSG00000196532
ENSG00000196533
ENSG00000196535	MYO18A	6165	0.592701	6162	0.783674	4.75319	964	0.249909	6162	0.650276	3.90125	964	-0.313098	6162	0.844206	0.867688	964	0.557147
ENSG00000196539	OR2T3	957	0.535005	954	0.0995807	0.265887	161	-0.532248	954	0.138365	-0.896603	161	-4.05449	954	0.100629	0.12672	161	0.00646584
ENSG00000196542	SPTSSB	231	0.38961	228	0.675439	4.19089	26	0.230538	228	0.653509	4.31618	26	0.409115	228	0.885965	0.90993	26	0.702654
ENSG00000196544	BORCS6	1074	0.702048	1071	0.547152	3.18073	232	0.66628	1071	0.354809	1.85611	232	0.235147	1071	0.49113	0.532241	232	0.424927
ENSG00000196547	MAN2A2	3453	0.59137	3450	0.718841	3.90272	595	-0.768299	3450	0.652464	4.12989	595	-0.213202	3450	0.813913	0.833791	595	0.566024
ENSG00000196549	MME	2343	0.412292	2340	0.661111	3.96357	298	0.101705	2340	0.602991	3.68173	298	0.199047	2340	0.816667	0.844273	298	0.641117
ENSG00000196550	FAM72A	450	0.42	447	0.747204	4.55288	54	1.43724	447	0.706935	4.4934	54	0.637593	447	0.914989	0.941604	54	0.796037
ENSG00000196553	CCDC196	894	0.412752	891	0.482604	2.40782	95	1.03091	891	0.290685	1.39537	95	0.538758	891	0.703704	0.749035	95	0.585495
ENSG00000196557	CACNA1H	7062	0.654064	7059	0.619068	3.23993	1306	-0.810241	7059	0.47528	2.7219	1306	-0.700925	7059	0.588894	0.622513	1306	0.342555
ENSG00000196562	SULF2	2613	0.568695	2610	0.745977	4.41649	380	0.0149737	2610	0.690805	4.43992	380	-0.00766315	2610	0.863985	0.883843	380	0.612716
ENSG00000196565	HBG2	444	0.536036	441	0.351474	1.42152	73	0.179959	441	0.331066	1.41617	73	-0.541534	441	0.403628	0.457272	73	0.256247
ENSG00000196569	LAMA2	9633	0.470881	9630	0.616615	3.6369	1416	-0.514985	9630	0.579232	3.55694	1416	0.0264576	9630	0.795742	0.825756	1416	0.562042
ENSG00000196570	PFN3	414	0.714976	411	0.649635	3.55928	88	-0.153886	411	0.333333	1.18491	88	-0.849648	411	0.486618	0.553241	88	0.367693
ENSG00000196576	PLXNB2	5517	0.629328	5514	0.659594	3.43702	936	-1.54693	5514	0.459195	2.37292	936	-0.863356	5514	0.599746	0.635353	936	0.373002
ENSG00000196578	OR5AC2	930	0.396774	927	0.515642	2.45956	136	-0.000676472	927	0.158576	-0.609288	136	-3.79196	927	0.12082	0.136526	136	0.00495588
ENSG00000196581	AJAP1	1236	0.636731	1233	0.605839	3.32738	243	0.123815	1233	0.468775	2.61509	243	0.130214	1233	0.608273	0.652047	243	0.434996
ENSG00000196584	XRCC2	843	0.405694	840	0.472619	2.09353	111	-2.15282	840	0.491667	2.5015	111	-0.339937	840	0.695238	0.737631	111	0.511613
ENSG00000196586	MYO6	3885	0.410811	3882	0.734415	4.72312	473	0.119909	3882	0.714065	5.02117	473	0.323106	3882	0.920659	0.935546	473	0.685501
ENSG00000196588	MRTFA	3096	0.626615	3093	0.690592	3.95672	588	-0.309243	3093	0.57032	3.19008	588	-0.0164558	3093	0.743291	0.776814	588	0.515139
ENSG00000196589	MBD3L2B	615	0.601626	612	0.277778	0.867716	107	-0.089	612	0	-1.79756e-05	107	-0.265402	612	0.0228758	0.0889657	107	0.0727477
ENSG00000196591	HDAC2	1467	0.39332	1464	0.74112	4.917	181	0.273099	1464	0.729508	5.22614	181	0.335906	1464	0.948087	0.957947	181	0.750867
ENSG00000196597	ZNF782	2100	0.415238	2097	0.235575	0.744094	234	-0.0951667	2097	0.201717	0.520491	234	-1.06365	2097	0.228422	0.267705	234	0.103393
ENSG00000196600	SLC22A25	1644	0.48236	1641	0.110299	0.290794	265	-0.0753774	1641	0.21816	0.548468	265	-0.669177	1641	0.229129	0.287123	265	0.171868
ENSG00000196604	POTEF	3228	0.488848	3225	0.0127132	-0.0100161	419	-0.137363	3225	0.344186	1.79054	419	0.623136	3225	0.448372	0.474085	419	0.536959
ENSG00000196605	ZNF846	1602	0.399501	1599	0	0.287699	200	0.075655	1599	0.170106	-0.28965	200	-2.03164	1599	0.148843	0.190279	200	0.03913
ENSG00000196611	MMP1	1410	0.452482	1407	0.426439	1.95965	193	-0.41686	1407	0.331912	1.57636	193	-1.04175	1407	0.372424	0.408964	193	0.142057
ENSG00000196616	ADH1B	1128	0.493794	1125	0.563556	2.74828	193	-0.25685	1125	0.445333	2.26983	193	-1.07868	1125	0.532444	0.591776	193	0.296829
ENSG00000196620	UGT2B15	1593	0.40678	1590	0.462264	2.09525	213	0.581437	1590	0.315723	1.24539	213	-1.28832	1590	0.359119	0.398358	213	0.172056
ENSG00000196622
ENSG00000196628	TCF4	2322	0.506891	2319	0.748167	5.12937	376	1.59543	2319	0.683915	4.36207	376	0.77341	2319	0.856835	0.869929	376	0.722963
ENSG00000196632	WNK3	5403	0.434944	5400	0.517407	2.76264	820	0.75723	5400	0.439444	2.63732	820	0.462227	5400	0.731667	0.775496	820	0.638633
ENSG00000196636	SDHAF3	378	0.470899	375	0.586667	3.30258	51	0.158902	375	0.466667	2.48071	51	-0.165275	375	0.685333	0.744008	51	0.509255
ENSG00000196639	HRH1	1464	0.522541	1461	0.510609	2.67721	218	-0.503679	1461	0.38193	2.24382	218	-0.428495	1461	0.487337	0.516583	218	0.310936
ENSG00000196642	RABL6	2193	0.626995	2190	0.484932	2.22262	380	-1.96237	2190	0.481279	2.69066	380	-0.724668	2190	0.577169	0.607632	380	0.3061
ENSG00000196646	ZNF136	1623	0.407887	1620	0	0.332804	185	0.0997622	1620	0.147531	-0.49141	185	-2.52934	1620	0.138272	0.166454	185	0.027027
ENSG00000196652	ZKSCAN5	2520	0.489683	2517	0.583234	3.28787	309	0.155343	2517	0.249901	1.0547	309	-1.11142	2517	0.342471	0.383576	309	0.231249
ENSG00000196653	ZNF502	1635	0.406728	1632	0.438725	2.00097	177	-0.0361977	1632	0.202819	0.567678	177	-1.29642	1632	0.204044	0.233669	177	0.0631412
ENSG00000196655	TRAPPC4	774	0.5323	771	0.706874	4.39659	127	1.65879	771	0.644617	4.62172	127	1.17283	771	0.83917	0.858001	127	0.658583
ENSG00000196659	TTC30B	1998	0.48999	1995	0.717794	4.10843	276	0.322591	1995	0.645113	3.90968	276	-0.0571123	1995	0.854135	0.881414	276	0.601319
ENSG00000196660	SLC30A10	1458	0.580247	1455	0.514777	2.61373	254	0.0763976	1455	0.378694	2.01254	254	-0.213461	1455	0.509966	0.552131	254	0.351575
ENSG00000196661
ENSG00000196663	TECPR2	4236	0.559018	4233	0.556579	2.94519	692	-1.52916	4233	0.518072	3.25751	692	-0.415262	4233	0.648004	0.676817	692	0.392516
ENSG00000196664	TLR7	3150	0.410476	3147	0.502065	2.48199	408	-0.361181	3147	0.502701	3.2476	408	0.104189	3147	0.694312	0.730553	408	0.494235
ENSG00000196666	FAM180B	552	0.634058	549	0.47541	2.03838	105	1.0003	549	0.276867	1.22766	105	0.396667	549	0.499089	0.568763	105	0.523962
ENSG00000196670	ZFP62	2703	0.444321	2700	0.670741	4.27499	311	0.767077	2700	0.265185	1.27881	311	-1.1152	2700	0.31	0.333637	311	0.0770836
ENSG00000196678	ERI2	2076	0.394027	2073	0.454414	2.39639	275	0.574716	2073	0.363724	2.05271	275	0.424215	2073	0.558611	0.610716	275	0.505604
ENSG00000196683	TOMM7	378	0.494709	375	0.461333	2.8	55	1.23622	375	0.376	2.21004	55	0.645127	375	0.541333	0.567997	55	0.536818
ENSG00000196684	HSH2D	1059	0.594901	1056	0.304924	1.01733	175	-1.43774	1056	0.158144	0.361472	175	-0.850914	1056	0.230114	0.280413	175	0.172646
ENSG00000196689	TRPV1	2553	0.574618	2550	0.68549	3.8306	401	-0.181835	2550	0.507059	2.8351	401	-0.136175	2550	0.708627	0.742452	401	0.535095
ENSG00000196693	ZNF33B	2337	0.400513	2334	0.0946872	0.668361	249	0.0258273	2334	0.189374	0.448083	249	-1.37942	2334	0.219794	0.25758	249	0.0996667
ENSG00000196700	ZNF512B	2679	0.622994	2676	0.638266	3.43362	483	-0.690323	2676	0.414051	2.14303	483	-0.580948	2676	0.544469	0.588613	483	0.360567
ENSG00000196704	AMZ2	1083	0.426593	1080	0.54537	2.848	140	-0.895343	1080	0.472222	2.53584	140	-0.258971	1080	0.669444	0.720844	140	0.468386
ENSG00000196705	ZNF431	1731	0.372039	1728	0	0.174454	189	-0.143381	1728	0.154514	-0.454547	189	-2.40677	1728	0.185185	0.219833	189	0.0775873
ENSG00000196711	ALKAL1	390	0.576923	387	0.361757	1.70805	70	-0.515257	387	0.330749	1.56526	70	-0.195571	387	0.485788	0.503649	70	0.302986
ENSG00000196712	NF1	8550	0.429708	8547	0.778051	5.22953	1239	0.983517	8547	0.739792	5.34154	1239	0.557642	8547	0.94618	0.957954	1239	0.781015
ENSG00000196715	VKORC1L1	672	0.620536	669	0.819133	4.43921	134	2.31881	669	0.556054	3.37698	134	1.08803	669	0.802691	0.836649	134	0.745343
ENSG00000196724	ZNF418	2094	0.449379	2091	0.0416069	0.150011	252	-0.158063	2091	0.115734	-1.05487	252	-2.74805	2091	0.113343	0.131456	252	0.0232302
ENSG00000196730	DAPK1	4293	0.534125	4290	0.74289	4.4106	660	-0.392665	4290	0.678322	4.42159	660	-0.123247	4290	0.872028	0.89209	660	0.604468
ENSG00000196734	LCE1B	357	0.655462	354	0.149718	0.924777	57	-0.243877	354	0.324859	1.17841	57	-0.639105	354	0.536723	0.613319	57	0.44207
ENSG00000196735	HLA-DQA1	768	0.526042	765	0.470588	1.74971	129	-0.461	765	0.308497	1.06341	129	-0.358543	765	0.373856	0.430441	129	0.275481
ENSG00000196739	COL27A1	5583	0.646606	5580	0.623477	3.73278	1211	0.293784	5580	0.491219	2.67005	1211	0.133917	5580	0.678315	0.708473	1211	0.556306
ENSG00000196741
ENSG00000196743	GM2A	582	0.558419	579	0.438687	1.91618	97	-0.119814	579	0.390328	2.05584	97	-0.299041	579	0.492228	0.525724	97	0.331588
ENSG00000196747	H2AC13	393	0.641221	390	0.0564103	0.645231	80	-0.585838	390	0.669231	3.32582	80	-1.36025	390	0.782051	0.805626	80	0.330663
ENSG00000196748	CLPSL2	462	0.569264	459	0.224401	0.573399	72	0.276222	459	0.0936819	0.123562	72	-0.099125	459	0.135076	0.183678	72	0.144403
ENSG00000196754	S100A2	297	0.548822	294	0.462585	1.70411	38	-0.396	294	0.377551	1.67254	38	-0.352447	294	0.506803	0.567554	38	0.366737
ENSG00000196757	ZNF700	2238	0.412869	2235	0	-0.0012868	243	-0.318029	2235	0.121253	-0.52765	243	-2.2574	2235	0.122148	0.155494	243	0.0327037
ENSG00000196767	POU3F4	1086	0.595764	1083	0.753463	4.02844	181	0.391834	1083	0.648199	3.75206	181	0.36158	1083	0.850416	0.870342	181	0.625989
ENSG00000196772	OR14A16	930	0.422581	927	0.271845	0.880466	139	-0.675921	927	0.125135	-1.1899	139	-4.0794	927	0.0916936	0.109881	139	0.0111799
ENSG00000196774
ENSG00000196776	CD47	972	0.389918	969	0.520124	2.7214	155	0.531123	969	0.368421	1.49579	155	0.277406	969	0.627451	0.666219	155	0.588239
ENSG00000196778	OR52K1	945	0.506878	942	0.545648	2.40581	165	-0.162752	942	0.233546	0.484999	165	-2.33705	942	0.207006	0.23432	165	0.0225273
ENSG00000196781	TLE1	2313	0.560311	2310	0.810823	5.42959	381	0.614255	2310	0.765801	5.53585	381	0.263215	2310	0.914286	0.928053	381	0.661205
ENSG00000196782	MAML3	3417	0.563652	3414	0.681019	3.75733	542	-0.766448	3414	0.628002	3.54917	542	0.0784631	3414	0.828647	0.857966	542	0.563517
ENSG00000196787	H2AC11	393	0.636132	390	0	0.361023	79	-0.993734	390	0.717949	4.49897	79	-1.02977	390	0.820513	0.8455	79	0.422354
ENSG00000196792	STRN3	2394	0.447368	2391	0.823505	5.14876	357	2.26432	2391	0.766625	4.81194	357	1.30968	2391	0.947721	0.959112	357	0.864115
ENSG00000196793	ZNF239	1377	0.473493	1374	0.379913	1.88618	153	-0.755922	1374	0.168122	0.492967	153	-1.74131	1374	0.176856	0.205523	153	0.0302484
ENSG00000196796
ENSG00000196800	SPINK14	294	0.414966	291	0.302405	1.08547	37	0.232973	291	0.168385	0.613595	37	0.137838	291	0.353952	0.397282	37	0.322622
ENSG00000196805	SPRR2B	219	0.598174	216	0.592593	2.51851	34	-1.09876	216	0.231481	0.9105	34	-1.39726	216	0.467593	0.563042	34	0.319471
ENSG00000196811	CHRNG	1554	0.610682	1551	0.695035	3.74482	282	-0.0146844	1551	0.525467	2.81209	282	-0.329709	1551	0.711799	0.73779	282	0.49095
ENSG00000196812	ZSCAN16	1047	0.468959	1044	0.354406	1.53476	125	0.031312	1044	0.179119	0.508534	125	-1.07982	1044	0.216475	0.26204	125	0.141496
ENSG00000196814	MVB12B	960	0.536458	957	0.797283	5.0697	157	0.755994	957	0.660397	4.14994	157	0.184166	957	0.83908	0.85926	157	0.593019
ENSG00000196821	ILRUN	897	0.51728	894	0.868009	5.40667	138	3.09599	894	0.818792	5.24343	138	1.61709	894	0.985459	0.98922	138	0.938826
ENSG00000196826	ENSG00000196826	1926	0.402388	1923	0	0.226877	205	-0.152756	1923	0.171087	-0.538076	205	-2.8004	1923	0.157046	0.184987	205	0.0224683
ENSG00000196832	OR11G2	936	0.482906	933	0.637728	3.31281	159	0.540616	933	0.211147	0.476986	159	-2.05807	933	0.165059	0.19745	159	0.0315849
ENSG00000196834	POTEI	3228	0.492565	3225	0.0195349	0.00405178	421	-0.117841	3225	0.344186	1.82932	421	0.658316	3225	0.448682	0.478294	421	0.532513
ENSG00000196839	ADA	1326	0.576169	1323	0.493575	2.49184	222	-0.500032	1323	0.442933	2.60022	222	-0.239032	1323	0.578987	0.610383	222	0.384716
ENSG00000196843	ARID5A	1785	0.644258	1782	0.551627	2.81765	326	-0.473721	1782	0.31257	1.41069	326	-0.444236	1782	0.460157	0.509668	326	0.318095
ENSG00000196844	PATE2	342	0.432749	339	0.351032	1.4243	43	-0.233558	339	0.230088	0.617192	43	-0.165884	339	0.336283	0.40544	43	0.227953
ENSG00000196850	PPTC7	915	0.540984	912	0.798246	5.3268	157	0.707115	912	0.742325	5.20782	157	0.323395	912	0.935307	0.951611	157	0.761172
ENSG00000196859	KRT39	1476	0.5	1473	0.4759	2.25797	208	0.325861	1473	0.312288	1.57206	208	-0.192591	1473	0.405295	0.446634	208	0.30175
ENSG00000196860	TOMM20L	459	0.535948	456	0.460526	2.07527	65	0.518231	456	0.289474	1.28125	65	0.173062	456	0.611842	0.680875	65	0.469138
ENSG00000196862	RGPD4	5277	0.403259	5274	0.642017	3.94414	726	0.44391	5274	0.579826	3.45428	726	0.258314	5274	0.83959	0.864209	726	0.672401
ENSG00000196865	NHLRC2	2181	0.42641	2178	0.609275	3.63284	326	-0.237561	2178	0.582645	3.7819	326	0.270902	2178	0.794307	0.821938	326	0.607417
ENSG00000196866	H2AC7	393	0.628499	390	0.684615	2.37518	77	-1.35538	390	0.707692	4.61909	77	-1.86003	390	0.815385	0.828818	77	0.336052
ENSG00000196867	ZFP28	2607	0.464902	2604	0.413594	1.97057	356	-1.06705	2604	0.174731	0.37166	356	-1.71233	2604	0.170507	0.201488	356	0.0494242
ENSG00000196872	CRACDL	2889	0.663551	2886	0.406791	1.89943	563	-1.26274	2886	0.273042	1.02913	563	-0.653128	2886	0.382536	0.416078	563	0.236979
ENSG00000196873	ZNG1C	1188	0.409933	1185	0.643882	3.79691	156	0.715314	1185	0.585654	3.49286	156	0.549263	1185	0.837975	0.853819	156	0.706006
ENSG00000196876	SCN8A	5976	0.487115	5973	0.826888	5.43408	813	1.47455	5973	0.709359	5.14638	813	0.268715	5973	0.881132	0.897831	813	0.610562
ENSG00000196878	LAMB3	3519	0.609264	3516	0.591866	2.90836	583	-0.951933	3516	0.363766	1.75555	583	-0.751703	3516	0.500853	0.556562	583	0.31983
ENSG00000196890	H2BC26	381	0.606299	378	0.701058	2.9091	68	-0.272324	378	0.727513	4.05893	68	-0.289368	378	0.857143	0.881918	68	0.533382
ENSG00000196900	TEX43	405	0.417284	402	0.460199	2.52865	52	-0.175442	402	0.365672	1.43145	52	-0.177	402	0.522388	0.598746	52	0.454365
ENSG00000196911	KPNA5	1680	0.391071	1677	0.747764	4.12638	224	1.08373	1677	0.639833	4.55694	224	0.118536	1677	0.883125	0.90338	224	0.678045
ENSG00000196912	ANKRD36B	4062	0.392418	4059	0.0529687	0.0551461	511	-0.0459648	4059	0.166051	0.693903	511	-0.0394403	4059	0.314856	0.379031	511	0.294029
ENSG00000196914	ARHGEF12	4635	0.451564	4632	0.674223	4.14748	661	0.869469	4632	0.586788	3.55464	661	0.475787	4632	0.81196	0.840983	661	0.636113
ENSG00000196917	HCAR1	1041	0.549472	1038	0.543353	2.54266	160	-0.658969	1038	0.237958	0.906898	160	-1.36988	1038	0.236994	0.278665	160	0.0966
ENSG00000196923	PDLIM7	1374	0.636827	1371	0.789934	4.68584	239	0.340874	1371	0.657185	3.67232	239	0.230113	1371	0.83151	0.85189	239	0.628431
ENSG00000196924	FLNA	7944	0.617951	7941	0.719809	3.64568	1451	-1.03409	7941	0.597784	3.79458	1451	-1.24681	7941	0.747639	0.775558	1451	0.376303
ENSG00000196932	TMEM26	1107	0.503162	1104	0.511775	2.73826	183	-0.382546	1104	0.442029	2.5795	183	-0.105579	1104	0.610507	0.646935	183	0.447388
ENSG00000196934
ENSG00000196935	SRGAP1	3258	0.474524	3255	0.770507	4.95227	436	0.126599	3255	0.688786	4.62942	436	-0.172523	3255	0.875269	0.893171	436	0.539697
ENSG00000196936
ENSG00000196937	FAM3C	684	0.410819	681	0.743025	4.75941	98	0.115276	681	0.693098	4.30027	98	0.417418	681	0.913363	0.930562	98	0.77002
ENSG00000196943	NOP9	1911	0.579801	1908	0.600105	3.42246	360	0.555256	1908	0.385744	1.71031	360	0.0849417	1908	0.686059	0.748885	360	0.6106
ENSG00000196944	OR2T4	963	0.496366	960	0.154167	0.719102	156	-0.263019	960	0.141667	-0.655336	156	-3.33418	960	0.0916667	0.11879	156	0.0148077
ENSG00000196946	ZNF705A	903	0.415282	900	0	-0.06378	107	-0.108701	900	0.18	0.0358156	107	-1.6227	900	0.186667	0.244049	107	0.143589
ENSG00000196950	SLC39A10	2496	0.402244	2493	0.649819	3.91914	312	-0.238327	2493	0.574809	3.45568	312	0.0529776	2493	0.796229	0.827945	312	0.589179
ENSG00000196954	CASP4	1134	0.461199	1131	0.330681	1.17322	155	-0.487148	1131	0.240495	0.92699	155	-0.688271	1131	0.286472	0.318422	155	0.185413
ENSG00000196961	AP2A1	2934	0.616564	2931	0.807915	4.73131	518	-0.331456	2931	0.690549	4.63254	518	-0.249068	2931	0.851245	0.867178	518	0.578651
ENSG00000196963
ENSG00000196966
ENSG00000196967	ZNF585A	2310	0.437662	2307	0.519723	2.53513	274	0.0463394	2307	0.207629	0.0117824	274	-2.49635	2307	0.189423	0.223583	274	0.0275328
ENSG00000196968	FUT11	1479	0.616633	1476	0.633469	3.82432	258	0.0377558	1476	0.547425	3.4146	258	-0.0740233	1476	0.737127	0.758933	258	0.496849
ENSG00000196972	SMIM10L2B	237	0.687764	234	0.666667	2.94821	56	0.802286	234	0.418803	1.92553	56	0.336464	234	0.760684	0.778098	56	0.688161
ENSG00000196975	ANXA4	966	0.5	963	0.700935	4.16547	144	0.0635208	963	0.592939	3.54312	144	-0.0924792	963	0.805815	0.837457	144	0.590514
ENSG00000196976	LAGE3	432	0.671296	429	0	0.16473	94	-0.13667	429	0.153846	0.168608	94	-0.901351	429	0.221445	0.25938	94	0.178064
ENSG00000196979
ENSG00000196981	WDR5B	993	0.407855	990	0.594949	3.50336	148	-0.097723	990	0.608081	3.48961	148	0.0597162	990	0.832323	0.866878	148	0.635405
ENSG00000196990	FAM163B	501	0.668663	498	0.650602	3.70749	87	-0.271494	498	0.616466	3.34827	87	0.19592	498	0.833333	0.849189	87	0.58446
ENSG00000196993	NPIPB9	1299	0.488838	1296	0.0509259	0.0271613	203	-0.327182	1061	0	-0.109623	169	-0.244509	1061	0.0480679	0.0843959	169	0.0663728
ENSG00000196998	WDR45	1116	0.560036	1113	0.775382	4.16804	186	0.765935	1113	0.721473	4.66403	186	0.492478	1113	0.90566	0.925706	186	0.727747
ENSG00000197006	METTL9	957	0.469175	954	0.774633	4.81687	135	1.87663	954	0.639413	4.31965	135	0.840311	954	0.932914	0.947311	135	0.8182
ENSG00000197008	ZNF138	960	0.370833	957	0.0689655	0.0680167	103	-0.0217573	957	0.110763	-0.376711	103	-1.82359	957	0.133751	0.169604	103	0.0666602
ENSG00000197013	ZNF429	2025	0.38321	2022	0	0.0179515	235	-0.136579	2022	0.163205	-0.39348	235	-2.35095	2022	0.181009	0.2119	235	0.0784426
ENSG00000197016	ZNF470	2154	0.415506	2151	0.374245	1.51972	244	-0.650303	2151	0.213854	0.495226	244	-2.0009	2151	0.214319	0.241814	244	0.0609836
ENSG00000197019	SERTAD1	711	0.644163	708	0.658192	3.58643	142	-0.796606	708	0.382768	1.7566	142	-0.354775	708	0.65678	0.699446	142	0.502718
ENSG00000197020	ZNF100	1629	0.395948	1626	0	0.0736064	188	-0.0976277	1626	0.143911	-0.688336	188	-2.84582	1626	0.129151	0.172284	188	0.0469947
ENSG00000197021	EOLA2	477	0.534591	474	0.415612	1.26226	74	-1.30962	474	0.407173	2.04458	74	-0.299541	474	0.57384	0.632352	74	0.430243
ENSG00000197024	ZNF398	1929	0.555728	1926	0.665628	3.75729	312	-0.648853	1926	0.248702	0.820506	312	-1.52183	1926	0.296469	0.352896	312	0.175808
ENSG00000197037	ZSCAN25	1635	0.611009	1632	0.634804	3.49643	251	-0.521179	1632	0.232843	0.908702	251	-1.17922	1632	0.355392	0.399747	251	0.184291
ENSG00000197043	ANXA6	2022	0.536597	2019	0.758791	4.43734	290	-0.0228241	2019	0.65577	3.85108	290	-0.000872413	2019	0.869737	0.88987	290	0.6244
ENSG00000197044	ZNF441	2082	0.403939	2079	0	0.271379	223	0.0942601	2079	0.131794	-0.452383	223	-2.19667	2079	0.139971	0.168481	223	0.0464215
ENSG00000197045	GMFB	450	0.384444
ENSG00000197046	SIGLEC15	987	0.699088	984	0.603659	3.17003	208	0.427447	984	0.414634	1.80573	208	-0.142476	984	0.590447	0.62511	208	0.434822
ENSG00000197050	ZNF420	2067	0.402516	2064	0.578973	2.63219	225	0.373951	2064	0.228682	0.295201	225	-2.89814	2064	0.234012	0.260988	225	0.0546711
ENSG00000197054	ZNF763	1194	0.41206	1191	0	-0.0454408	128	-0.613375	1191	0.0923594	-0.764693	128	-2.18544	1191	0.104954	0.128343	128	0.0513984
ENSG00000197056	ZMYM1	3429	0.354622	3426	0.49066	2.48625	406	0.526988	3426	0.296848	1.50842	406	0.32699	3426	0.6115	0.664251	406	0.539488
ENSG00000197057	DTHD1	2721	0.412716	2718	0.480868	2.36304	366	0.078235	2718	0.361295	1.77626	366	0.207202	2718	0.605224	0.665841	366	0.523243
ENSG00000197061	H4C3	312	0.548077	309	0.482201	1.7313	62	-2.24413	309	0.705502	5.34076	62	-2.27176	309	0.783172	0.813091	62	0.238242
ENSG00000197062	ZSCAN26	1440	0.476389	1437	0.409882	2.0046	172	-0.17732	1437	0.174669	0.516621	172	-1.03466	1437	0.184412	0.212467	172	0.081686
ENSG00000197063	MAFG	489	0.660532	486	0.843621	5.52234	95	1.24074	486	0.779835	5.20835	95	0.816505	486	0.936214	0.944165	95	0.759053
ENSG00000197070	ARRDC1	1302	0.635177	1299	0.615858	3.17947	252	-0.655302	1299	0.512702	2.76799	252	-0.540647	1299	0.65127	0.688856	252	0.379794
ENSG00000197077	KIAA1671	5421	0.592695	5418	0.302879	0.872567	938	-1.89987	5418	0.192691	0.649159	938	-0.899112	5418	0.254337	0.294579	938	0.142966
ENSG00000197079	KRT35	1368	0.604532	1365	0.67619	3.40668	222	-0.582761	1365	0.353846	1.70361	222	-1.05853	1365	0.461538	0.507306	222	0.296383
ENSG00000197081	IGF2R	7476	0.523007	7473	0.563361	2.73421	1145	-1.9024	7473	0.484277	2.68088	1145	-0.750198	7473	0.614613	0.654135	1145	0.336441
ENSG00000197084	LCE1C	357	0.67507	354	0.186441	0.749328	58	-0.658707	354	0.347458	1.2829	58	-0.25869	354	0.627119	0.687415	58	0.518224
ENSG00000197093	GAL3ST4	1461	0.589322	1458	0.585734	3.41854	279	0.339129	1458	0.326475	1.73786	279	-0.281272	1458	0.441701	0.490881	279	0.318961
ENSG00000197102	DYNC1H1	14019	0.513874	14016	0.747646	4.46973	2059	-2.06051	14016	0.720748	5.42021	2059	-0.351911	14016	0.864084	0.881395	2059	0.497574
ENSG00000197106	SLC6A17	2184	0.581502	2181	0.825309	5.04699	366	0.883809	2181	0.698304	4.64786	366	-0.146552	2181	0.855112	0.873703	366	0.596115
ENSG00000197110	IFNL3	603	0.638474	600	0.37	1.39379	117	0.497231	600	0.101667	0.292107	117	-0.244034	600	0.156667	0.227887	117	0.161256
ENSG00000197111	PCBP2	1101	0.518619	1098	0.949909	6.66009	178	4.68128	1098	0.757741	5.29619	178	0.997567	1098	0.95173	0.960224	178	0.835618
ENSG00000197114	ZGPAT	1596	0.640977	1593	0.519774	2.55719	289	-0.840249	1593	0.507219	2.71892	289	-0.328623	1593	0.652856	0.677401	289	0.399453
ENSG00000197119	SLC25A29	912	0.692982	909	0.69857	4.09928	198	0.429066	909	0.617162	3.93037	198	0.00882322	909	0.776678	0.812443	198	0.532788
ENSG00000197121	PGAP1	2769	0.378115	2766	0.656544	3.99735	401	0.406748	2766	0.567607	2.93052	401	0.527337	2766	0.869487	0.899549	401	0.79388
ENSG00000197122	SRC	1662	0.624549	1659	0.832429	5.16544	286	0.29371	1659	0.704039	4.89918	286	-0.23185	1659	0.860157	0.876295	286	0.592003
ENSG00000197123	ZNF679	1236	0.39644	1233	0	0.00799675	145	-0.169807	1233	0.133009	-0.299217	145	-1.84984	1233	0.162206	0.190057	145	0.0602069
ENSG00000197124	ZNF682	1515	0.384818	1512	0.0449735	0.0836488	165	-0.334745	1512	0.152778	-0.383966	165	-1.88442	1512	0.147487	0.182211	165	0.0346424
ENSG00000197125	OR8B8	936	0.472222	933	0.55627	2.73166	147	-0.655687	933	0.216506	0.516979	147	-2.32146	933	0.180064	0.217829	147	0.0406122
ENSG00000197128	ZNF772	1470	0.484354	1467	0	0.348465	183	0.25888	1467	0.154056	0.113478	183	-1.2344	1467	0.152011	0.176408	183	0.0458579
ENSG00000197134	ZNF257	1692	0.388889	1689	0	-0.10341	190	-0.309563	1689	0.133807	-0.401973	190	-2.15543	1689	0.152753	0.189837	190	0.0560737
ENSG00000197136	PCNX3	6105	0.633415	6102	0.765651	4.60082	1180	-0.255318	6102	0.606686	3.5433	1180	-0.178789	6102	0.803999	0.83176	1180	0.562447
ENSG00000197140	ADAM32	2364	0.39044	2361	0.331639	1.30104	305	-0.18703	2361	0.232529	0.751766	305	-0.0750393	2361	0.357899	0.410704	305	0.299577
ENSG00000197142	ACSL5	2220	0.481081	2217	0.556157	3.12028	327	0.204685	2217	0.51917	3.49473	327	0.0742813	2217	0.693279	0.729455	327	0.496061
ENSG00000197147	LRRC8B	2412	0.444444	2409	0.731839	4.3186	332	-0.321521	2409	0.628892	3.99551	332	-0.121316	2409	0.827729	0.857688	332	0.55497
ENSG00000197150	ABCB8	2208	0.625906	2205	0.61542	3.39869	447	-0.395275	2205	0.493878	2.86173	447	-0.353597	2205	0.644444	0.6788	447	0.450868
ENSG00000197153	H3C12	411	0.59854	408	0.686275	2.81494	78	-1.16756	408	0.769608	5.47912	78	-0.241269	408	0.89951	0.912211	78	0.557526
ENSG00000197157	SND1	2733	0.541529	2730	0.788278	5.12613	446	0.590327	2730	0.727473	4.91506	446	0.22476	2730	0.902198	0.917708	446	0.652137
ENSG00000197162	ZNF785	1218	0.646962	1215	0.0304527	0.0875062	200	-0.1715	1215	0.125103	0.0231547	200	-1.50057	1215	0.111111	0.134853	200	0.035045
ENSG00000197165	SULT1A2	888	0.572072	885	0.412429	2.03133	137	-0.028	885	0.414689	2.25694	137	-0.63873	885	0.523164	0.558635	137	0.310109
ENSG00000197168	NEK5	2574	0.418803	2571	0.365616	1.75782	305	-0.186449	2571	0.316608	1.74743	305	0.0214426	2571	0.492415	0.550842	305	0.390193
ENSG00000197170	PSMD12	1371	0.404814	1368	0.765351	4.85294	171	0.589825	1368	0.736111	5.04756	171	0.503064	1368	0.952485	0.96274	171	0.792135
ENSG00000197172	MAGEA6	945	0.559788	942	0	0.00696815	148	0.0454324	942	0	-0.00936731	148	-0.288493	942	0.029724	0.0621635	148	0.0575135
ENSG00000197177	ADGRA1	1683	0.672014	1680	0.575595	2.69236	319	-0.895752	1680	0.52619	2.7244	319	-0.300768	1680	0.688095	0.727273	319	0.470624
ENSG00000197181	PIWIL2	2922	0.4846	2919	0.650223	3.98345	439	0.483219	2919	0.538541	3.27605	439	0.0923781	2919	0.767386	0.798216	439	0.560902
ENSG00000197182
ENSG00000197183	NOL4L	2043	0.624082	2040	0.857843	5.56253	353	2.30163	2040	0.690686	4.14008	353	0.661887	2040	0.869608	0.896482	353	0.70049
ENSG00000197191	CYSRT1	435	0.675862	432	0.481481	2.02987	70	-1.46501	432	0.111111	0.223072	70	-1.31656	432	0.159722	0.206137	70	0.0894714
ENSG00000197208	SLC22A4	1656	0.528986	1653	0.661827	3.70671	284	0.854894	1653	0.493648	2.83194	284	-0.203546	1653	0.669087	0.713878	284	0.449546
ENSG00000197213	ZSCAN5B	1488	0.549059	1485	0.190572	-0.108037	221	-1.78117	1485	0.0936027	-0.244133	221	-1.21533	1485	0.105724	0.131525	221	0.0536968
ENSG00000197217	ENTPD4	1851	0.481902	1848	0.710498	4.34074	276	-0.278312	1848	0.61526	4.02465	276	-0.226424	1848	0.8171	0.848832	276	0.513489
ENSG00000197223	C1D	543	0.412523	540	0.622222	3.72445	73	0.959192	540	0.5	2.79259	73	0.365178	540	0.72037	0.732233	73	0.517137
ENSG00000197226	TBC1D9B	3753	0.598455	3750	0.692	3.75214	595	-0.723716	3750	0.625333	4.00129	595	-0.098158	3750	0.7944	0.819156	595	0.546627
ENSG00000197233	OR1J2	942	0.497877	939	0.404686	1.5662	157	0.058293	939	0.184239	-0.135914	157	-3.28472	939	0.153355	0.175425	157	0.022121
ENSG00000197238	H4C11	312	0.641026	309	0	0.24246	65	-0.444092	309	0.728155	5.52993	65	-1.03437	309	0.84466	0.858647	65	0.377923
ENSG00000197241	SLC2A7	1539	0.589994	1536	0.434245	1.44888	294	-0.815418	1536	0.429688	1.99879	294	-0.918099	1536	0.516927	0.558126	294	0.295793
ENSG00000197245	FAM110D	816	0.727941	813	0.676507	3.99201	178	0.467096	813	0.345633	1.68658	178	-0.0921685	813	0.514145	0.567472	178	0.366247
ENSG00000197249	SERPINA1	1257	0.520286	1254	0.397927	1.10827	188	-0.325803	1254	0.255183	0.810898	188	-1.06556	1254	0.276715	0.322549	188	0.160069
ENSG00000197253	TPSB2	879	0.647327
ENSG00000197256	KANK2	2580	0.652713	2577	0.609236	3.00412	521	-1.50783	2577	0.391153	1.76967	521	-1.08318	2577	0.507567	0.54753	521	0.304583
ENSG00000197261	C6orf141	735	0.642177
ENSG00000197262
ENSG00000197263
ENSG00000197265	GTF2E2	876	0.409817	873	0.751432	4.72518	117	0.599231	873	0.722795	4.78498	117	0.312051	873	0.925544	0.945313	117	0.720761
ENSG00000197272	IL27	732	0.659836	729	0.478738	2.4462	143	0.662434	729	0.226337	1.01632	143	0.239161	729	0.474623	0.533007	143	0.503119
ENSG00000197273	GUCA2A	348	0.568966	345	0.414493	1.91515	58	-0.807276	345	0.237681	0.634977	58	-0.599862	345	0.365217	0.430049	58	0.269862
ENSG00000197275	RAD54B	2733	0.377973	2730	0.572527	3.36079	350	0.522566	2730	0.534432	3.46973	350	0.431263	2730	0.765201	0.795481	350	0.64052
ENSG00000197279	ZNF165	1458	0.443073	1455	0.230928	1.0729	167	-0.0250659	1455	0.145704	0.50476	167	-0.796503	1455	0.190378	0.232589	167	0.10294
ENSG00000197283	SYNGAP1	4032	0.59499	4029	0.846364	5.61257	698	1.45294	4029	0.627451	3.72618	698	0.143653	4029	0.849094	0.874267	698	0.61996
ENSG00000197296	FITM2	789	0.569075	786	0.695929	3.87875	127	0.898961	786	0.520356	2.94193	127	0.249339	786	0.694656	0.740132	127	0.580693
ENSG00000197299	BLM	4254	0.398684	4251	0.481063	2.63209	568	-0.595509	4251	0.416843	2.63135	568	-0.0882518	4251	0.578923	0.621449	568	0.418768
ENSG00000197301
ENSG00000197302	KRBOX5	1626	0.372694	1623	0.0412816	0.229263	174	0.0618736	1623	0.179298	-0.0601386	174	-1.98697	1623	0.193469	0.238783	174	0.104109
ENSG00000197309	OR10D3	939	0.487753	936	0.456197	1.60193	154	-1.40102	936	0.180556	-0.00726817	154	-2.58719	936	0.128205	0.155302	154	0.0110844
ENSG00000197312	DDI2	3069	0.461714	3066	0.527071	2.9544	479	0.735276	3066	0.399217	2.53027	479	0.371497	3066	0.557078	0.600057	479	0.498217
ENSG00000197321	SVIL	6645	0.532129	6642	0.575279	3.06189	1039	-1.34345	6642	0.52168	3.10376	1039	-0.276656	6642	0.673141	0.708181	1039	0.439705
ENSG00000197322
ENSG00000197323	TRIM33	3384	0.484929	3381	0.800355	5.2839	512	1.59347	3381	0.665188	4.14849	512	0.590451	3381	0.876072	0.892644	512	0.730975
ENSG00000197324	LRP10	2142	0.619514	2139	0.658252	3.82838	435	-0.0909379	2139	0.353904	1.87244	435	-0.583471	2139	0.491819	0.5542	435	0.297853
ENSG00000197329	PELI1	1257	0.44471	1254	0.816587	5.50935	189	1.30894	1254	0.744817	5.15912	189	0.329011	1254	0.941786	0.952398	189	0.742418
ENSG00000197343	ZNF655	1581	0.408602	1578	0.614702	2.93621	152	1.14834	1578	0.202788	0.837966	152	-0.620987	1578	0.266793	0.319773	152	0.20648
ENSG00000197345	MRPL21	618	0.516181	615	0.510569	2.47315	109	-1.46724	615	0.439024	2.40768	109	-0.74478	615	0.55935	0.602737	109	0.331367
ENSG00000197353	LYPD2	378	0.648148	375	0.397333	1.27414	79	-0.576481	375	0.112	0.0335573	79	-0.954646	375	0.149333	0.18716	79	0.13462
ENSG00000197355	UAP1L1	1524	0.650919	1521	0.590401	2.95396	279	-0.68672	1521	0.433268	2.39842	279	-0.787437	1521	0.516765	0.553167	279	0.300918
ENSG00000197360	ZNF98	1719	0.381617	1716	0	-0.0770717	195	-0.185769	1716	0.157343	-0.393818	195	-2.24124	1716	0.158508	0.20116	195	0.0553179
ENSG00000197361	FBXL22	744	0.666667	741	0.337382	1.34052	144	-0.0166528	741	0.276653	1.18289	144	-0.549403	741	0.396761	0.403335	144	0.234257
ENSG00000197362	ZNF786	2349	0.594295	2346	0.318841	1.21084	327	-1.13533	2346	0.147059	0.106304	327	-1.83196	2346	0.150895	0.173809	327	0.0395566
ENSG00000197363	ZNF517	1479	0.668019	1476	0.0440379	0.26656	252	-0.427913	1476	0.118564	-0.591316	252	-2.56469	1476	0.109756	0.13564	252	0.014619
ENSG00000197364		303
ENSG00000197372	ZNF675	1707	0.362039	1704	0	0.0765299	185	-0.156065	1704	0.152582	-0.504684	185	-2.49135	1704	0.153756	0.185211	185	0.0527243
ENSG00000197375	SLC22A5	1746	0.552692	1743	0.67183	3.80655	305	0.637898	1743	0.496845	2.76293	305	-0.217252	1743	0.67642	0.719433	305	0.460584
ENSG00000197376
ENSG00000197380	DACT3	1890	0.748148	1887	0.72655	3.96861	447	0.5644	1887	0.291998	1.39772	447	-0.066774	1887	0.506094	0.559637	447	0.398606
ENSG00000197381	ADARB1	2253	0.548602	2250	0.672444	3.72609	373	-0.950448	2250	0.650667	4.24702	373	-0.373298	2250	0.796444	0.824393	373	0.490038
ENSG00000197385	ZNF860	1899	0.391259	1896	0	-0.488278	202	-0.49648	1896	0.172996	-0.0141841	202	-1.90375	1896	0.19462	0.216219	202	0.089505
ENSG00000197386	HTT	9429	0.525612	9426	0.630384	3.55059	1542	-1.41408	9426	0.623064	4.09326	1542	-0.315918	9426	0.783365	0.809851	1542	0.462088
ENSG00000197403	OR6N1	939	0.504792	936	0.557692	2.62152	151	-0.206715	936	0.224359	0.547163	151	-2.58067	936	0.160256	0.201835	151	0.026649
ENSG00000197405	C5AR1	1053	0.586895	1050	0.411429	0.84359	195	-1.41803	1050	0.225714	0.271909	195	-1.87521	1050	0.229524	0.255064	195	0.0674718
ENSG00000197406	DIO3	915	0.650273	912	0.723684	4.36199	165	0.541552	912	0.585526	3.32485	165	0.310182	912	0.794956	0.821977	165	0.5698
ENSG00000197408	CYP2B6	1476	0.535908	1473	0.552614	2.54056	235	0.0301532	1473	0.285811	0.775607	235	-1.95672	1473	0.279022	0.312669	235	0.100672
ENSG00000197409	H3C4	411	0.622871	408	0.651961	2.42154	79	-1.04573	408	0.764706	4.27046	79	-0.126304	408	0.904412	0.910578	79	0.558709
ENSG00000197410	DCHS2	10116	0.489917	10113	0.454662	2.18225	1656	-1.0765	10113	0.384258	2.11776	1656	-0.537274	10113	0.501632	0.546759	1656	0.287625
ENSG00000197414
ENSG00000197415	VEPH1	2502	0.447242	2499	0.588235	3.16808	321	-0.129467	2499	0.561825	3.36194	321	0.0791589	2499	0.767507	0.804114	321	0.572623
ENSG00000197416	FABP12	423	0.425532	420	0.454762	1.91969	58	0.0878276	420	0.388095	1.92415	58	-0.524397	420	0.478571	0.526619	58	0.157448
ENSG00000197417	SHPK	1437	0.608907	1434	0.646444	3.65588	272	0.0621691	1434	0.533473	3.17148	272	0.0699265	1434	0.739888	0.772463	272	0.580897
ENSG00000197428	OR51D1	975	0.52	972	0.567901	2.94653	179	0.369173	972	0.215021	0.69438	179	-1.55489	972	0.205761	0.241433	179	0.0666034
ENSG00000197429	IPP	1755	0.42963	1752	0.771689	4.78945	257	1.21394	1752	0.703767	4.56294	257	0.531405	1752	0.937215	0.951249	257	0.816798
ENSG00000197430	OPALIN	426	0.495305	423	0.503546	2.4922	67	-0.914761	423	0.274232	1.16024	67	-0.151552	423	0.567376	0.628825	67	0.530806
ENSG00000197437	OR13G1	924	0.452381	921	0.439739	1.72982	144	-0.699521	921	0.169381	-0.11468	144	-2.80508	921	0.129207	0.154789	144	0.0271667
ENSG00000197442	MAP3K5	4452	0.482255	4449	0.703079	4.32457	653	0.0604135	4449	0.610924	4.04915	653	0.14847	4449	0.817712	0.842151	653	0.59293
ENSG00000197444	OGDHL	3033	0.58457	3030	0.719802	4.03599	477	-0.401943	3030	0.627393	4.27389	477	-0.401918	3030	0.80165	0.823409	477	0.497065
ENSG00000197446	CYP2F1	1476	0.586721	1473	0.350305	1.46864	246	-0.0785976	1473	0.291921	1.07723	246	-1.92131	1473	0.290563	0.334029	246	0.0876545
ENSG00000197448	GSTK1	849	0.566549	846	0.449173	2.21167	148	-0.198905	846	0.346336	1.32161	148	-0.423331	846	0.489362	0.527312	148	0.362088
ENSG00000197451	HNRNPAB	999	0.555556	996	0.73494	4.59815	145	1.37674	996	0.678715	4.45945	145	0.450655	996	0.87751	0.90564	145	0.716731
ENSG00000197454	OR2L5	939	0.446219	936	0.398504	1.62476	147	0.0693673	936	0.143162	-1.09858	147	-4.24355	936	0.0897436	0.118054	147	0.00855782
ENSG00000197457	STMN3	718	0.654596
ENSG00000197459
ENSG00000197461	PDGFA	636	0.58805	633	0.744076	4.40746	96	1.30328	633	0.658768	3.74877	96	1.17427	633	0.919431	0.928297	96	0.78199
ENSG00000197465	GYPE	237	0.375527	234	0.0854701	-1.64157	40	-1.29383	234	0.034188	-0.492047	40	-0.534175	234	0.017094	0.046235	40	0.0451
ENSG00000197467	COL13A1	2187	0.646091	2184	0.703755	4.4892	484	0.793037	2184	0.618132	3.2989	484	0.847599	2184	0.882784	0.902448	484	0.781262
ENSG00000197471	SPN	1203	0.607648	1200	0.14	0.03127	284	-0.600687	1200	0.065	-0.182486	284	-0.493433	1200	0.0775	0.104951	284	0.0754261
ENSG00000197472	ZNF695	1548	0.390181	1545	0.0459547	0.290601	160	0.125225	1545	0.194822	-0.136955	160	-1.86357	1545	0.22589	0.267104	160	0.1058
ENSG00000197479	PCDHB11	2394	0.538847	2391	0.288582	1.27854	407	-0.391543	2391	0.215391	-0.0307382	407	-3.64244	2391	0.186951	0.207511	407	0.0207371
ENSG00000197483	ZNF628	3180	0.709119	3177	0.603399	2.87241	679	-1.58954	3177	0.234183	0.786072	679	-1.53705	3177	0.308467	0.360411	679	0.151529
ENSG00000197487	GALP	351	0.589744	348	0.066092	-0.0189684	68	-0.758632	348	0.0431034	0.217905	68	-0.179897	348	0.212644	0.279753	68	0.29
ENSG00000197496	SLC2A10	1626	0.613776	1623	0.567468	2.81589	346	-0.470422	1623	0.431916	2.42599	346	-0.417564	1623	0.562539	0.601726	346	0.382448
ENSG00000197497	ZNF665	2037	0.408444	2034	0.258604	0.953488	242	0.090781	2034	0.12881	-1.24867	242	-3.49288	2034	0.113078	0.133196	242	0.0139421
ENSG00000197498	RPF2	921	0.375679	918	0.700436	4.18814	116	0.383216	918	0.664488	4.18212	116	0.36544	918	0.900871	0.925796	116	0.666586
ENSG00000197506	SLC28A3	2076	0.470135	2073	0.556199	3.11093	320	-0.259506	2073	0.454896	2.73083	320	-0.129322	2073	0.63917	0.68447	320	0.4941
ENSG00000197520	FAM177B	477	0.440252	474	0.227848	0.99142	57	0.0868947	474	0.232068	0.987089	57	-0.101614	474	0.386076	0.426184	57	0.308825
ENSG00000197530	MIB2	2868	0.686541	2865	0.695637	3.76078	550	-0.542102	2865	0.591623	2.94329	550	-0.303107	2865	0.747993	0.784708	550	0.486336
ENSG00000197532	OR6Y1	978	0.472393	975	0.546667	2.67305	157	-0.265637	975	0.222564	0.75857	157	-1.65325	975	0.18359	0.21435	157	0.0407134
ENSG00000197535	MYO5A	5643	0.459153	5640	0.742021	4.77543	737	0.273646	5640	0.682979	4.47197	737	0.187524	5640	0.89273	0.913691	737	0.646592
ENSG00000197536
ENSG00000197540	GZMM	774	0.671835	771	0.24773	0.446847	159	-0.978208	771	0.0583658	-0.619003	159	-1.58398	771	0.0674449	0.0896874	159	0.0492075
ENSG00000197548	ATG7	2112	0.486269	2109	0.713608	4.45008	323	-0.14257	2109	0.642959	4.3504	323	-0.0749969	2109	0.844476	0.870291	323	0.564963
ENSG00000197555	SIPA1L1	5415	0.50157	5412	0.749261	4.68213	840	-0.253927	5412	0.658167	4.2176	840	-0.18345	5412	0.851256	0.876611	840	0.552154
ENSG00000197557	TTC30A	1998	0.491992	1995	0.718296	4.13105	280	0.354161	1995	0.629073	3.79219	280	-0.110643	1995	0.846115	0.873718	280	0.5995
ENSG00000197561	ELANE	804	0.675373	801	0.369538	1.02378	166	-0.999151	801	0.156055	-0.0596554	166	-1.79348	801	0.178527	0.218745	166	0.103566
ENSG00000197562	RAB40C	846	0.630024	843	0.776987	4.4554	136	-0.390206	843	0.696323	4.59614	136	-1.01743	843	0.84223	0.863647	136	0.427735
ENSG00000197563	PIGN	2913	0.405424	2910	0.557732	3.21304	428	0.183255	2910	0.539863	3.32362	428	0.320215	2910	0.770447	0.798069	428	0.652313
ENSG00000197565	COL4A6	5124	0.572014	5121	0.47686	2.37809	1112	-0.22232	5121	0.433509	2.35637	1112	-0.110032	5121	0.609256	0.658565	1112	0.458477
ENSG00000197566	ZNF624	2598	0.396844	2595	0.505588	2.47203	295	0.272444	2595	0.219653	0.753058	295	-1.11449	2595	0.263198	0.29874	295	0.110915
ENSG00000197568
ENSG00000197576	HOXA4	963	0.693666	960	0.721875	3.80097	191	1.71559	960	0.430208	2.73504	191	0.772696	960	0.682292	0.728905	191	0.608592
ENSG00000197579	TOPORS	3138	0.424793	3135	0.654226	3.89251	436	0.594133	3135	0.444657	2.43633	436	0.182337	3135	0.694737	0.741942	436	0.546117
ENSG00000197580	BCO2	1740	0.448276	1737	0.541163	2.69434	256	0.48025	1737	0.493379	2.92134	256	0.227238	1737	0.688543	0.732809	256	0.522898
ENSG00000197584	KCNMB2	708	0.45339	705	0.792908	4.83089	100	0.1538	705	0.71773	4.38434	100	0.10099	705	0.934752	0.942201	100	0.71629
ENSG00000197586	ENTPD6	1455	0.564261	1452	0.564738	2.80345	247	-0.820474	1452	0.467631	2.49159	247	-0.329243	1452	0.653581	0.689849	247	0.464211
ENSG00000197587	DMBX1	1134	0.642857	1131	0.788683	4.75217	217	-0.181493	1131	0.71176	4.55386	217	0.018	1131	0.821397	0.850737	217	0.566369
ENSG00000197591	OR11L1	969	0.510836	966	0.451346	1.93318	160	-0.485406	966	0.186335	0.17793	160	-2.10897	966	0.141822	0.169608	160	0.0245562
ENSG00000197594	ENPP1	2778	0.441685	2775	0.581261	3.37176	363	0.0689229	2775	0.482162	2.74182	363	-0.00599724	2775	0.704505	0.743544	363	0.519028
ENSG00000197595
ENSG00000197599	CCDC154	2004	0.654691	2001	0.427286	1.77213	341	-0.422557	2001	0.0904548	0.0798546	341	-1.00627	2001	0.122439	0.173786	341	0.0935924
ENSG00000197601	FAR1	1548	0.404393	1545	0.833657	5.39077	214	2.09921	1545	0.728155	5.09573	214	0.726935	1545	0.943689	0.956236	214	0.787654
ENSG00000197603	CPLANE1	9756	0.398216	9753	0.393315	2.09132	1316	-0.100106	9753	0.320927	1.73752	1316	0.201842	9753	0.48826	0.540675	1316	0.442434
ENSG00000197608	ZNF841	2775	0.407568	2772	0.0310245	0.406383	340	0.0383912	2772	0.116162	-0.986685	340	-2.94148	2772	0.102814	0.128716	340	0.0179235
ENSG00000197614	MFAP5	522	0.482759	519	0.545279	2.93771	82	0.0295	519	0.412331	1.55947	82	-0.0373659	519	0.66474	0.730925	82	0.589768
ENSG00000197616	MYH6	5820	0.576289	5817	0.799037	4.42129	804	0.045148	5817	0.627471	4.18147	804	-1.05841	5817	0.767578	0.793723	804	0.416887
ENSG00000197617		1071
ENSG00000197619	ZNF615	2229	0.418573	2226	0.360288	1.49651	266	-0.296624	2226	0.150494	-0.368726	266	-2.48098	2226	0.142857	0.173413	266	0.0216541
ENSG00000197620	EOLA1	477	0.536688	474	0.409283	1.26697	74	-1.28893	474	0.424051	1.99967	74	-0.403986	474	0.556962	0.61503	74	0.358432
ENSG00000197622	CDC42SE1	240	0.5125	237	0.814346	5.13876	33	1.61394	237	0.683544	3.70868	33	0.243182	237	0.962025	0.966152	33	0.785455
ENSG00000197629	MPEG1	2151	0.526267	2148	0.503259	2.44684	352	-1.31651	2148	0.438082	2.31235	352	-0.643611	2148	0.570764	0.606391	352	0.355662
ENSG00000197632	SERPINB2	1248	0.459936	1245	0.475502	2.40828	177	-0.80687	1245	0.368675	1.98716	177	-0.712068	1245	0.452209	0.491847	177	0.222141
ENSG00000197635	DPP4	2301	0.411126	2298	0.633594	3.73441	298	0.781265	2298	0.535683	3.11497	298	0.467436	2298	0.740644	0.771819	298	0.646403
ENSG00000197641	SERPINB13	1203	0.443059	1200	0.415	1.8948	156	-0.438147	1200	0.284167	1.1648	156	-1.58802	1200	0.326667	0.355853	156	0.144295
ENSG00000197646	PDCD1LG2	822	0.481752	819	0.286935	1.2381	122	0.399426	819	0.201465	0.816155	122	-0.0108934	819	0.279609	0.358017	122	0.266131
ENSG00000197647	ZNF433	2055	0.417032
ENSG00000197651	CCER1	1221	0.597871	1218	0.301314	1.11969	176	-0.815545	1218	0.165846	0.674574	176	-0.643744	1218	0.321839	0.37886	176	0.262273
ENSG00000197653	DNAH10	13770	0.492738	13767	0.646473	3.34241	1934	-1.87282	13767	0.596717	3.84587	1934	-0.568685	13767	0.73313	0.761123	1934	0.411176
ENSG00000197658	SLC22A24	1659	0.481013	1656	0.133454	0.409341	270	0.00305926	1656	0.165459	0.211202	270	-0.899133	1656	0.164251	0.210739	270	0.117559
ENSG00000197674	OR51C1P	939	0.461129	936	0.612179	3.023	153	0.299196	936	0.246795	1.04988	153	-1.0415	936	0.233974	0.278574	153	0.106817
ENSG00000197681
ENSG00000197683	KRTAP26-1	633	0.549763	630	0.268254	0.938054	110	-0.379236	630	0.103175	0.47854	110	-0.103491	630	0.139683	0.206871	110	0.144864
ENSG00000197694	SPTAN1	7521	0.532509	7518	0.762171	4.85942	1017	-0.47716	7518	0.739558	5.45092	1017	0.0966667	7518	0.896249	0.911925	1017	0.605325
ENSG00000197696	NMB	465	0.627957	462	0.380952	1.86334	94	0.481489	462	0.207792	0.928818	94	0.16916	462	0.385281	0.438613	94	0.330223
ENSG00000197697
ENSG00000197701
ENSG00000197702	PARVA	1119	0.511171	1116	0.807348	5.19538	175	1.1112	1116	0.71147	4.94432	175	0.357497	1116	0.914875	0.930497	175	0.709749
ENSG00000197705	KLHL14	1887	0.559618	1884	0.840764	5.5552	299	2.05348	1884	0.781847	4.82287	299	1.13375	1884	0.947452	0.957145	299	0.797863
ENSG00000197706	OR6C74	939	0.402556	936	0.54594	2.6	145	-0.543028	936	0.188034	0.0232842	145	-3.18597	936	0.145299	0.174745	145	0.0108
ENSG00000197712	FAM114A1	1692	0.475768	1689	0.547661	3.01606	267	-0.513281	1689	0.480758	2.83349	267	0.0145206	1689	0.649497	0.68158	267	0.470854
ENSG00000197713	RPE	687	0.500728	684	0.671053	4.73304	105	1.00043	684	0.73538	5.32888	105	0.44041	684	0.94883	0.957539	105	0.767819
ENSG00000197714	ZNF460	1689	0.503256	1686	0.584223	2.98916	226	0.908407	1686	0.166074	-0.14717	226	-2.03858	1686	0.180902	0.205613	226	0.0530929
ENSG00000197721	CR1L	1710	0.483626	1707	0.285882	0.984179	266	-0.36932	1707	0.169889	0.344069	266	-0.505132	1707	0.189221	0.250243	266	0.141801
ENSG00000197723
ENSG00000197724	PHF2	3291	0.579155	3288	0.746959	4.27401	535	-0.434822	3288	0.648723	4.07135	535	-0.202219	3288	0.828771	0.856154	535	0.542671
ENSG00000197728	RPS26	348	0.531609	345	0.698551	4.53097	59	0.0185254	345	0.730435	5.35066	59	-0.0502203	345	0.895652	0.914383	59	0.593525
ENSG00000197734
ENSG00000197745	SCGB1D4	252	0.484127	249	0.204819	-2.05459	42	-1.43571	249	0.064257	-1.1698	42	-1.01538	249	0.11245	0.129245	42	0.134286
ENSG00000197746	PSAP	1575	0.552381	1572	0.55916	2.73585	236	-0.853165	1572	0.444656	2.30441	236	-0.550932	1572	0.580789	0.638139	236	0.399928
ENSG00000197747	S100A10	294	0.438776	291	0.821306	4.81818	32	0.409031	291	0.539519	2.78554	32	-1.21319	291	0.738832	0.781883	32	0.335313
ENSG00000197748	CFAP43	4998	0.406963	4995	0.504705	2.71498	595	0.0177462	4995	0.386587	1.90049	595	0.151783	4995	0.608208	0.656573	595	0.52384
ENSG00000197753	LHFPL5	660	0.586364	657	0.820396	5.05554	110	0.404036	657	0.710807	4.68685	110	-0.288382	657	0.882801	0.893581	110	0.600818
ENSG00000197756	RPL37A	279	0.523297	276	0.768116	4.94324	44	-0.218068	276	0.789855	6.1343	44	0.435523	276	0.913043	0.935341	44	0.656227
ENSG00000197757	HOXC6	708	0.556497	705	0.947518	6.64883	108	4.81492	705	0.741844	4.70695	108	1.14519	705	0.974468	0.98025	108	0.899481
ENSG00000197763	TXNRD3	1932	0.473085	1929	0.529808	2.67544	310	-1.2988	1929	0.537584	3.44733	310	-0.404997	1929	0.706065	0.746101	310	0.387952
ENSG00000197766	CFD	783	0.721584	780	0.428205	1.5531	162	-0.306296	780	0.282051	0.98166	162	-0.78834	780	0.362821	0.415385	162	0.166389
ENSG00000197768	STPG3	1161	0.640827	1158	0.250432	0.761147	221	-0.4281	1158	0.0647668	-0.326101	221	-1.10107	1158	0.0941278	0.123329	221	0.0703394
ENSG00000197769	MAP1LC3C	444	0.565315	441	0.37415	1.4426	63	0.578556	441	0.453515	2.49832	63	0.143317	441	0.714286	0.74078	63	0.599571
ENSG00000197771	MCMBP	1929	0.448937	1926	0.659398	3.99707	274	-0.802785	1926	0.640187	4.0654	274	-0.207617	1926	0.853583	0.881926	274	0.579945
ENSG00000197774	EME2	1140	0.703509	1137	0.39226	1.65568	243	-0.27542	1137	0.135444	0.268799	243	-0.908148	1137	0.148637	0.179651	243	0.0711111
ENSG00000197776	KLHDC1	1221	0.408681	1218	0.7422	4.67207	151	1.12938	1218	0.659278	3.46145	151	0.784649	1218	0.92775	0.944362	151	0.882834
ENSG00000197779	ZNF81	1986	0.409366	1983	0.222895	1.13599	224	0.00912946	1983	0.22592	0.915773	224	-1.0809	1983	0.272819	0.305568	224	0.141393
ENSG00000197780	TAF13	390	0.451282	387	0.475452	2.84426	50	0.456	387	0.490956	3.01179	50	0.58374	387	0.638243	0.653579	50	0.4639
ENSG00000197782	ZNF780A	1929	0.399689	1926	0.203531	0.711603	217	-0.239742	1926	0.163032	-0.466326	217	-2.43363	1926	0.15109	0.187788	217	0.0395991
ENSG00000197785	ATAD3A	1905	0.64042	1902	0.640379	3.46594	331	-1.31319	1902	0.608833	3.60273	331	-0.540233	1902	0.766562	0.784176	331	0.484943
ENSG00000197786	OR5B17	945	0.417989	942	0.475584	1.96961	145	0.325193	942	0.16242	-0.547048	145	-3.41921	942	0.123142	0.146327	145	0.00868276
ENSG00000197790	OR52M1	954	0.514675	951	0.543638	2.65099	174	0.199534	951	0.208202	0.487679	174	-1.65379	951	0.154574	0.197397	174	0.0362874
ENSG00000197798	FAM118B	1056	0.453598	1053	0.766382	4.75574	153	0.942131	1053	0.698006	4.82702	153	0.309444	1053	0.906933	0.930168	153	0.728288
ENSG00000197808	ZNF461	1692	0.399527	1689	0.259917	1.20634	173	0.293925	1689	0.170515	0.294368	173	-1.06145	1689	0.197158	0.242339	173	0.104827
ENSG00000197816	CCDC180	4974	0.512666	4971	0.421444	1.98228	636	0.0790755	4971	0.287467	1.20982	636	-0.12147	4971	0.466103	0.516241	636	0.377373
ENSG00000197818	SLC9A8	1794	0.494983	1791	0.80067	4.96591	280	0.337114	1791	0.715243	5.17901	280	0.286032	1791	0.916806	0.929305	280	0.691996
ENSG00000197822	OCLN	1569	0.446781	1566	0.6341	3.59371	216	-0.698046	1566	0.524266	2.66323	216	-0.408458	1566	0.720307	0.765208	216	0.465898
ENSG00000197826	CFAP299	753	0.439575	750	0.601333	3.31189	96	0.168792	750	0.550667	2.8312	96	0.359937	750	0.833333	0.851929	96	0.726885
ENSG00000197837	H4C16	312	0.608974
ENSG00000197838	CYP2A13	1485	0.574411	1482	0.690283	3.3263	231	0.334385	1482	0.311741	1.20955	231	-2.43539	1482	0.311066	0.339053	231	0.114048
ENSG00000197841	ZNF181	1848	0.390152	1845	0.455827	2.29018	207	0.855106	1845	0.195664	0.681376	207	-0.845198	1845	0.245528	0.278987	207	0.149787
ENSG00000197846
ENSG00000197849	OR8G1	936	0.443376	933	0	0.0395359	138	-0.00853623	933	0.163987	-0.448875	138	-3.07799	933	0.12433	0.147361	138	0.000913043
ENSG00000197852	INKA2	894	0.590604	891	0.539843	2.853	153	-0.542222	891	0.40404	2.28627	153	-0.295346	891	0.538721	0.571083	153	0.35383
ENSG00000197857	ZNF44	1992	0.423695	1989	0	0.352314	232	0.17628	1989	0.112619	-0.5428	232	-2.0274	1989	0.109603	0.137312	232	0.0281638
ENSG00000197858	GPAA1	1881	0.637959	1878	0.668264	3.79041	402	-0.511393	1878	0.605431	3.3761	402	-0.0664403	1878	0.810437	0.827221	402	0.584933
ENSG00000197859	ADAMTSL2	3183	0.646246	3180	0.639623	3.42665	535	-0.639314	3180	0.564151	3.43749	535	-0.323174	3180	0.713208	0.737783	535	0.462729
ENSG00000197860	SGTB	915	0.429508	912	0.769737	5.01322	117	0.72394	912	0.716009	4.58496	117	0.484632	912	0.966009	0.974304	117	0.851803
ENSG00000197863	ZNF790	1911	0.387232	1908	0.461216	1.93999	198	0.223904	1908	0.128931	-0.258607	198	-2.09882	1908	0.118973	0.145343	198	0.0262273
ENSG00000197870	PRB3	1056	0.616477	1053	0.0218424	-0.177481	241	-0.173353	1053	0.0161443	-0.569397	241	-0.711448	1053	0.00759734	0.0291871	241	0.0310996
ENSG00000197872	CYRIA	972	0.459877	969	0.784314	5.1423	125	0.041912	969	0.75129	5.22416	125	0.157472	969	0.906089	0.922189	125	0.591208
ENSG00000197879	MYO1C	3192	0.593045	3189	0.766698	4.68405	517	-0.11018	3189	0.687363	4.34039	517	-0.153462	3189	0.885544	0.901881	517	0.627534
ENSG00000197880
ENSG00000197885	NKIRAS1	579	0.414508	576	0.701389	4.28424	79	-0.813911	576	0.637153	4.06591	79	-0.652139	576	0.791667	0.825311	79	0.412418
ENSG00000197887	OR1S2	939	0.454739	936	0.509615	2.24551	146	0.167534	936	0.209402	0.590404	146	-1.73322	936	0.188034	0.217611	146	0.0370753
ENSG00000197888	UGT2B17	1593	0.408663	1590	0.460377	2.08728	209	0.632397	1590	0.379245	1.90357	209	-0.498742	1590	0.478616	0.515592	209	0.320947
ENSG00000197889	MEIG1	267	0.378277	264	0.75	4.52352	27	0.744296	264	0.712121	4.38656	27	0.790852	264	0.954545	0.966496	27	0.844889
ENSG00000197891	SLC22A12	1662	0.636582	1659	0.380952	1.42572	334	-0.676012	1659	0.275467	0.903622	334	-1.55979	1659	0.287523	0.326538	334	0.130898
ENSG00000197892	KIF13B	5481	0.526181	5478	0.637641	3.78597	870	-1.02805	5478	0.559328	3.52254	870	-0.597726	5478	0.727273	0.759015	870	0.393951
ENSG00000197893	NRAP	5196	0.509815	5193	0.683805	3.8308	687	-0.0353974	5193	0.615636	3.48434	687	0.105785	5193	0.833622	0.859514	687	0.624179
ENSG00000197894	ADH5	1125	0.457778	1122	0.690731	4.12703	183	-0.0504153	1122	0.575758	3.50604	183	-0.333787	1122	0.762032	0.799897	183	0.459787
ENSG00000197901	SLC22A6	1692	0.605201	1689	0.638247	3.29838	321	0.38448	1689	0.407934	2.06252	321	-0.666156	1689	0.530491	0.575786	321	0.330445
ENSG00000197903	H2BC12	381	0.611549	378	0.65873	2.3979	66	-0.417924	378	0.740741	3.96262	66	-0.349152	378	0.891534	0.902312	66	0.619045
ENSG00000197905	TEAD4	1305	0.588506	1302	0.788786	4.47113	204	1.16899	1302	0.673579	4.4919	204	0.265907	1302	0.87788	0.894476	204	0.673539
ENSG00000197912	SPG7	2430	0.597942	2427	0.560775	3.01833	436	-1.14486	2427	0.55171	3.57632	436	-0.349867	2427	0.686444	0.710233	436	0.414628
ENSG00000197914
ENSG00000197915	HRNR	8553	0.571262	8550	0.0340351	-0.873525	1731	-2.31376	8550	0.0408187	-1.22906	1731	-3.18613	8550	0.0320468	0.0445802	1731	0.0220289
ENSG00000197919	IFNA1	570	0.496491	567	0	0.358781	75	0.324933	567	0.12522	0.00502293	75	-0.72632	567	0.121693	0.170086	75	0.0872
ENSG00000197921	HES5	501	0.702595	498	0.712851	3.77261	90	0.806156	498	0.405622	1.91324	90	0.0615889	498	0.604418	0.677373	90	0.489478
ENSG00000197927
ENSG00000197928	ZNF677	1755	0.374359	1752	0	0.0432888	170	-0.0955647	1752	0.134703	-0.275906	170	-1.87036	1752	0.135274	0.157132	170	0.0340941
ENSG00000197930	ERO1A	1407	0.402274	1404	0.711538	4.5542	160	0.455912	1404	0.57906	3.64783	160	0.053425	1404	0.814815	0.844731	160	0.586206
ENSG00000197932
ENSG00000197933	ZNF823	1833	0.42335	1830	0	0.341605	212	0.0470377	1830	0.143716	-0.372344	212	-2.35996	1830	0.142623	0.174323	212	0.0275236
ENSG00000197935	ZNF311	2001	0.465267	1998	0.188689	0.770886	242	-0.210868	1998	0.174675	0.337561	242	-1.27568	1998	0.185686	0.2174	242	0.031843
ENSG00000197937	ZNF347	2523	0.411811	2520	0.0484127	0.349815	314	0.0676847	2520	0.108333	-1.01806	314	-2.71657	2520	0.0869048	0.111853	314	0.0144395
ENSG00000197938	OR5H2	930	0.367742	927	0.711974	3.66981	130	2.15935	927	0.174757	-0.178976	130	-2.90266	927	0.141316	0.160374	130	0.0108385
ENSG00000197943	PLCG2	3798	0.52475	3795	0.739921	4.25928	501	-0.723537	3795	0.641634	3.89701	501	-0.37287	3795	0.821871	0.847224	501	0.49224
ENSG00000197948	FCHSD1	2073	0.622769	2070	0.707246	4.33131	371	0.800469	2070	0.514493	2.53718	371	0.135903	2070	0.790821	0.836461	371	0.663005
ENSG00000197951	ZNF71	1650	0.615758	1647	0.387978	1.68889	242	-1.24121	1647	0.196114	0.0986618	242	-2.66953	1647	0.216151	0.235635	242	0.0588843
ENSG00000197953	AADACL2	1206	0.395522	1203	0.33084	1.04694	166	-0.561825	1203	0.341646	1.70836	166	-0.422566	1203	0.428928	0.492409	166	0.270934
ENSG00000197956	S100A6	273	0.56044	270	0.47037	1.80213	35	0.251771	270	0.333333	1.3564	35	-0.881371	270	0.425926	0.465804	35	0.219857
ENSG00000197958	RPL12	498	0.516064	495	0.739394	4.78516	79	0.0340886	495	0.705051	4.86524	79	0.310987	495	0.919192	0.933301	79	0.710013
ENSG00000197959	DNM3	2610	0.481226	2607	0.74837	4.68641	394	-0.643277	2607	0.675489	4.48092	394	-0.220223	2607	0.853088	0.876488	394	0.524645
ENSG00000197961	ZNF121	1173	0.398124	1170	0	0.531049	140	0.302507	1170	0.166667	-0.679365	140	-2.44689	1170	0.152137	0.176882	140	0.00352857
ENSG00000197965	MPZL1	810	0.504938	807	0.619579	2.76494	141	-0.887418	807	0.433705	1.98001	141	-0.108468	807	0.634449	0.697285	141	0.477723
ENSG00000197969	VPS13A	9525	0.372598	9522	0.641252	3.91048	1274	0.680925	9522	0.566898	3.44127	1274	0.370198	9522	0.819576	0.846586	1274	0.678716
ENSG00000197971	MBP	915	0.577049	912	0.657895	3.69688	153	0.475719	912	0.604167	2.95276	153	1.06505	912	0.801535	0.824043	153	0.698627
ENSG00000197976	AKAP17A	2088	0.641762	2085	0.298321	0.830546	307	-1.46651	2085	0.417266	2.22704	307	-0.143896	2085	0.641727	0.687315	307	0.46956
ENSG00000197977	ELOVL2	891	0.430976	888	0.648649	3.71918	126	-0.949151	888	0.602477	3.76683	126	-0.129611	888	0.808559	0.841212	126	0.528913
ENSG00000197978	GOLGA6L9	1299	0.56582	1296	0.0686728	0.0648881	187	-0.313321	1296	0.0933642	0.286424	187	0.12577	1296	0.242284	0.316175	187	0.298904
ENSG00000197980	LEKR1	2079	0.380952	2076	0.50578	2.40915	225	-0.100302	2076	0.401252	1.92643	225	0.159307	2076	0.696532	0.735984	225	0.504262
ENSG00000197982	C1orf122	333	0.738739	330	0.833333	5.24373	73	3.30978	330	0.184848	1.15505	73	0.72789	330	0.7	0.779345	73	0.75126
ENSG00000197991	ENSG00000197991	2856	0.486345	2853	0.663162	3.98353	457	-0.260018	2853	0.607781	3.85737	457	0.0273173	2853	0.84122	0.869911	457	0.597569
ENSG00000197992	CLEC9A	726	0.447658	723	0.290456	1.11881	85	-0.193435	723	0.193638	0.644859	85	-0.299212	723	0.312586	0.354667	85	0.184635
ENSG00000197993	KEL	2199	0.556162	2196	0.43898	2.00534	350	-0.255769	2196	0.289162	1.16926	350	-0.267543	2196	0.442623	0.504806	350	0.330734
ENSG00000198000	NOL8	3504	0.413813	3501	0.367038	1.8767	428	0.169951	3501	0.285633	1.50803	428	-0.0213832	3501	0.426735	0.460879	428	0.317084
ENSG00000198001	IRAK4	1383	0.380333	1380	0.604348	3.67283	188	-0.03625	1380	0.555072	3.43272	188	0.127165	1380	0.788406	0.816849	188	0.635005
ENSG00000198003	ODAD3	1788	0.600671	1785	0.479552	2.20092	262	-0.361798	1785	0.179832	0.597601	262	-0.755958	1785	0.290196	0.338085	262	0.186042
ENSG00000198010	DLGAP2	3168	0.625947	3165	0.643286	3.56336	503	-1.42921	3165	0.656556	4.09068	503	-0.0921431	3165	0.84139	0.866822	503	0.534449
ENSG00000198015	MRPL42	468	0.418803	465	0.490323	2.79193	70	0.271843	465	0.419355	2.44963	70	0.277443	465	0.634409	0.699065	70	0.495629
ENSG00000198018	ENTPD7	1815	0.495868	1812	0.731788	4.46879	291	0.389863	1812	0.55298	3.63279	291	-0.224241	1812	0.777042	0.806861	291	0.540753
ENSG00000198019		672
ENSG00000198021	SPANXA1	294	0.503401	291	0	-0.831405	40	-1.0461	291	0	-0.64688	40	-0.617325	291	0	0.0378282	40	0.01995
ENSG00000198026	ZNF335	4029	0.612311	4026	0.698212	3.94807	719	-0.625961	4026	0.594883	3.33648	719	-0.302747	4026	0.781172	0.808266	719	0.517399
ENSG00000198028	ZNF560	2373	0.411715	2370	0.000843882	0.26869	296	0.154169	2370	0.138819	-0.441808	296	-1.87349	2370	0.127426	0.161159	296	0.0470439
ENSG00000198033	TUBA3C	1353	0.580192	1350	0.742963	3.73547	223	0.715664	1350	0.722963	4.24388	223	-0.997762	1350	0.852593	0.871535	223	0.495466
ENSG00000198034	RPS4X	792	0.484848	789	0.529785	2.87674	120	-0.3637	789	0.784537	5.5634	120	0.844042	789	0.954373	0.963248	120	0.79475
ENSG00000198039	ZNF273	1710	0.378363	1707	0	0.00236204	212	-0.29817	1707	0.149971	-0.472841	212	-2.4397	1707	0.168131	0.19815	212	0.0748349
ENSG00000198040	ZNF84	2217	0.407307	2214	0.508582	2.56241	231	-0.250281	2214	0.254743	0.930995	231	-1.60743	2214	0.262421	0.300363	231	0.102753
ENSG00000198042	MAK16	903	0.44186	900	0.703333	4.24221	98	0.909439	900	0.654444	4.41456	98	0.216092	900	0.877778	0.893137	98	0.607469
ENSG00000198046	ZNF667	1833	0.400436	1830	0.390164	1.93978	203	-0.910113	1830	0.211475	0.455915	203	-1.78525	1830	0.222951	0.252192	203	0.0617833
ENSG00000198049	AVPR1B	1275	0.62902	1272	0.595912	3.08792	249	-0.190687	1272	0.465409	2.87297	249	-0.207096	1272	0.617138	0.640002	249	0.460703
ENSG00000198053	SIRPA	1527	0.586771	1524	0.581365	2.74276	273	1.01416	1524	0.313648	1.16002	273	-0.0666923	1524	0.454724	0.488512	273	0.382535
ENSG00000198054
ENSG00000198055	GRK6	1770	0.605085	1767	0.750424	4.64356	280	0.434971	1767	0.699491	4.59376	280	0.310129	1767	0.8721	0.889273	280	0.6212
ENSG00000198056	PRIM1	1380	0.411594	1377	0.628177	3.83047	164	0.720872	1377	0.541031	3.41051	164	0.174652	1377	0.766158	0.790531	164	0.578543
ENSG00000198060	MARCHF5	837	0.427718	834	0.845324	5.65567	124	1.87975	834	0.786571	5.68747	124	1.0701	834	0.978417	0.984	124	0.909395
ENSG00000198062	POTEH	1638	0.469475	1635	0.0379205	0.0264128	204	-0.118216	1635	0.126606	0.489826	204	-0.195868	1635	0.203058	0.274749	204	0.251647
ENSG00000198064	NPIPB13	3417	0.559848	2853	0.0234841	-0.016095	540	-0.200196	2440	0	-0.247787	443	-0.383711	2440	0.0319672	0.0488512	443	0.0387336
ENSG00000198074	AKR1B10	951	0.500526	948	0.593882	2.39738	130	0.742662	948	0.521097	2.6661	130	-0.871646	948	0.597046	0.638059	130	0.328054
ENSG00000198075	SULT1C4	909	0.422442	906	0.463576	1.91256	109	-0.258954	906	0.387417	1.90018	109	-1.20195	906	0.42053	0.459491	109	0.133092
ENSG00000198077	CYP2A7	1485	0.56431	1482	0.681511	3.27683	220	0.295659	1482	0.297571	1.04539	220	-2.0184	1482	0.288799	0.326577	220	0.0921727
ENSG00000198081	ZBTB14	1350	0.459259	1347	0.749072	4.40304	164	-1.85727	1347	0.701559	4.50391	164	-0.378677	1347	0.893096	0.907489	164	0.52903
ENSG00000198082
ENSG00000198083	KRTAP9-9	510	0.631373	507	0	0.250256	71	0.0982676	507	0.106509	0.342014	71	-0.26162	507	0.153846	0.201682	71	0.0425634
ENSG00000198087	CD2AP	1920	0.403646	1917	0.62337	3.79842	276	0.877348	1917	0.550861	3.05801	276	0.865025	1917	0.814293	0.847688	276	0.755221
ENSG00000198088	NUP62CL	595	0.433613
ENSG00000198089	SFI1	3729	0.583803	3726	0.389157	1.72971	569	-0.253722	3726	0.238594	0.991952	569	-0.202381	3726	0.403113	0.45768	569	0.28545
ENSG00000198090	KRTAP4-6	618	0.65534	615	0.178862	0.536579	86	-0.222977	615	0.100813	0.00413008	86	0.0204302	615	0.170732	0.196847	86	0.187872
ENSG00000198092	TMPRSS11F	1317	0.393318	1314	0.578387	3.29159	185	-0.104578	1314	0.386606	1.66697	185	-0.336632	1314	0.587519	0.628454	185	0.442622
ENSG00000198093	ZNF649	1518	0.465086	1515	0.275248	1.26088	184	0.0675326	1515	0.127393	-0.376954	184	-1.89536	1515	0.140594	0.161517	184	0.0267826
ENSG00000198099	ADH4	1200	0.446667	1197	0.483709	2.26432	191	0.249712	1197	0.377611	1.81997	191	-0.879817	1197	0.450292	0.489821	191	0.263429
ENSG00000198104	OR2T6	927	0.502697	924	0.506494	2.33549	143	-0.542343	924	0.160173	-0.349228	143	-3.45555	924	0.115801	0.135376	143	0.00772727
ENSG00000198105	ZNF248	1740	0.4	1737	0.508348	2.68099	185	0.275865	1737	0.219344	0.909713	185	-0.881065	1737	0.26137	0.315956	185	0.119108
ENSG00000198108	CHSY3	2649	0.522084	2646	0.701436	4.21775	388	0.736662	2646	0.554422	3.73582	388	0.0584794	2646	0.763416	0.80274	388	0.524201
ENSG00000198113	TOR4A	1272	0.713836	1269	0.548463	2.81727	268	-0.234825	1269	0.276596	0.910764	268	-0.790735	1269	0.318361	0.370568	268	0.184832
ENSG00000198121	LPAR1	1095	0.49863	1092	0.788462	4.88464	174	0.427856	1092	0.753663	5.27639	174	0.52604	1092	0.912088	0.932228	174	0.71319
ENSG00000198125	MB	465	0.572043	462	0.718615	3.67111	64	-1.09772	462	0.571429	2.47362	64	-0.358016	462	0.746753	0.793214	64	0.615422
ENSG00000198128	OR2L3	939	0.451544	936	0.410256	1.717	150	0.110533	936	0.123932	-1.19568	150	-4.33461	936	0.090812	0.10578	150	0.00439333
ENSG00000198129	DEFB107B	213	0.389671	210	0.271429	0.644562	25	-0.38468	210	0.152381	0.444814	25	0.00344001	210	0.428571	0.4621	25	0.4556
ENSG00000198130	HIBCH	1161	0.401378	1158	0.536269	3.10315	156	-0.0920833	1158	0.525907	2.99133	156	0.0855064	1158	0.774611	0.813045	156	0.636981
ENSG00000198131	ZNF544	2148	0.455307	2145	0.0578089	0.269018	268	-0.313463	2145	0.129604	-0.25735	268	-1.54432	2145	0.129604	0.148428	268	0.0711604
ENSG00000198133	TMEM229B	504	0.634921
ENSG00000198142	SOWAHC	1578	0.686946	1575	0.460952	2.39985	305	-0.475852	1575	0.289524	1.36302	305	-0.6862	1575	0.386667	0.428556	305	0.215354
ENSG00000198146	ZNF770	2076	0.369461	2073	0.595755	3.39391	232	0.685017	2073	0.333816	1.77286	232	0.291185	2073	0.577424	0.636671	232	0.472996
ENSG00000198156	NPIPB6	1278	0.49061	1275	0.052549	0.0330941	196	-0.318036	1275	0	-0.105391	196	-0.189495	1275	0.065098	0.110115	196	0.106602
ENSG00000198157	HMGN5	849	0.37927	846	0.105201	0.453031	82	0.148549	846	0.119385	0.527377	82	0.344963	846	0.250591	0.278011	82	0.288195
ENSG00000198160	MIER1	1698	0.406949	1695	0.766372	5.00377	215	1.62456	1695	0.676106	4.2106	215	0.481335	1695	0.891445	0.912888	215	0.720256
ENSG00000198162	MAN1A2	1926	0.434579	1923	0.726469	4.74315	278	0.273068	1923	0.723869	5.10826	278	0.433209	1923	0.932397	0.94592	278	0.737338
ENSG00000198168	SVIP	234	0.482906	231	0.683983	3.90071	38	0.407105	231	0.411255	1.72796	38	0.157342	231	0.796537	0.84239	38	0.726474
ENSG00000198169	ZNF251	2016	0.47619	2013	0.303527	1.38551	272	-0.0615331	2013	0.153502	-0.0830502	272	-1.83216	2013	0.146547	0.177714	272	0.0328824
ENSG00000198171	DDRGK1	945	0.627513	942	0.660297	3.95732	163	0.86489	942	0.502123	2.68157	163	0.38835	942	0.746285	0.786624	163	0.616288
ENSG00000198173	FAM47C	3108	0.582046	3105	0.0692432	-0.409211	611	-0.881326	3105	0.00708535	-0.545878	611	-0.755344	3105	0.00547504	0.0230886	611	0.0182046
ENSG00000198176	TFDP1	1233	0.534469	1230	0.713821	3.82168	185	-0.425746	1230	0.695935	4.53428	185	0.208892	1230	0.897561	0.917757	185	0.67893
ENSG00000198178	CLEC4C	642	0.448598	639	0.0970266	0.00655869	80	-0.15725	639	0.0923318	0.0283615	80	-0.420562	639	0.0907668	0.149094	80	0.0834125
ENSG00000198182	ZNF607	2091	0.402678	2088	0.246648	0.814396	225	-0.08976	2088	0.168103	-0.331448	225	-2.35701	2088	0.171456	0.206677	225	0.0298711
ENSG00000198183	BPIFA1	771	0.546044	768	0.308594	1.17281	150	0.352967	768	0.169271	0.629668	150	-0.02246	768	0.247396	0.326956	150	0.307807
ENSG00000198185	ZNF334	2112	0.402462	2109	0.214794	0.786968	231	-0.454455	2109	0.155998	0.188525	231	-1.30989	2109	0.149834	0.184671	231	0.0491818
ENSG00000198189	HSD17B11	903	0.415282	900	0.552222	2.88359	143	-0.367469	900	0.47	2.31229	143	-0.263273	900	0.688889	0.715033	143	0.497462
ENSG00000198198	SZT2	10299	0.585494	10296	0.702409	4.3649	1922	0.236682	10296	0.604409	3.67196	1922	0.121662	10296	0.801282	0.833218	1922	0.59525
ENSG00000198203	SULT1C2	933	0.464094	930	0.503226	2.30102	118	-0.212585	930	0.37957	1.88089	118	-1.01758	930	0.446237	0.484517	118	0.187339
ENSG00000198205	ZXDA	2400	0.602917	2397	0.551106	2.33502	431	-0.203617	2397	0.366291	1.81175	431	-0.181951	2397	0.577806	0.614247	431	0.415459
ENSG00000198208	RPS6KL1	1650	0.633333	1647	0.570735	2.96344	308	-0.24262	1647	0.450516	2.49458	308	-0.196994	1647	0.590164	0.624726	308	0.429435
ENSG00000198211	ENSG00000198211	2394	0.627402	2391	0.44793	2.32611	409	-0.40156	2391	0.610623	4.0655	409	-0.466841	2391	0.710581	0.734259	409	0.442817
ENSG00000198216	CACNA1E	6942	0.546816	6939	0.777922	4.88252	1087	0.557299	6939	0.660326	4.35488	1087	0.0195428	6939	0.845511	0.865829	1087	0.601296
ENSG00000198218	QRICH1	2331	0.53668	2328	0.831186	5.57146	377	1.6495	2328	0.728522	4.66932	377	0.491408	2328	0.943299	0.953381	377	0.782183
ENSG00000198223	CSF2RA	1305	0.487356	1302	0.124424	-1.84369	189	-4.77541	1302	0.0015361	-0.187787	189	-0.883693	1302	0.0168971	0.055119	189	0.0248571
ENSG00000198225	FKBP1C	327	0.53211	324	0	0.00349692	53	0.0452076	324	0.521605	2.57706	53	0.0936981	324	0.839506	0.860444	53	0.722981
ENSG00000198231	DDX42	2817	0.484913	2814	0.748045	5.0876	419	0.917578	2814	0.66489	4.79162	419	0.257112	2814	0.874911	0.899124	419	0.684477
ENSG00000198242	RPL23A	585	0.504274	582	0.546392	3.343	96	0.0338854	582	0.563574	4.08729	96	-0.103635	582	0.699313	0.711301	96	0.471875
ENSG00000198246	SLC29A3	1428	0.588235	1425	0.583158	2.85105	271	-0.478332	1425	0.500351	2.8447	271	-0.348066	1425	0.653333	0.67186	271	0.434362
ENSG00000198250
ENSG00000198252	STYX	672	0.391369	669	0.748879	4.80887	81	1.41721	669	0.772795	4.8981	81	1.3356	669	0.96861	0.978895	81	0.920605
ENSG00000198258	UBL5	222	0.477477	219	0.83105	5.24361	29	1.06414	219	0.730594	4.68579	29	0.128379	219	0.949772	0.956183	29	0.812
ENSG00000198265	HELZ	5832	0.454733	5829	0.73872	4.69249	853	0.932644	5829	0.719677	4.52572	853	0.952777	5829	0.940299	0.95379	853	0.836395
ENSG00000198270	TMEM116	1014	0.449704	1011	0.551929	2.83106	158	1.00253	1011	0.4273	2.11227	158	0.364475	1011	0.777448	0.810214	158	0.674538
ENSG00000198271	KRTAP4-5	546	0.650183	543	0.11418	0.365869	72	0.182153	543	0.0699816	-0.328646	72	0.143681	543	0.0957643	0.125048	72	0.176833
ENSG00000198276	UCKL1	1647	0.612022	1644	0.715937	4.08975	279	-1.31414	1644	0.653893	3.98167	279	-0.836771	1644	0.793187	0.808218	279	0.451068
ENSG00000198283	OR5B21	930	0.47957	927	0.343042	1.29163	152	-0.601921	927	0.223301	0.598465	152	-2.06052	927	0.187702	0.226311	152	0.0399342
ENSG00000198286	CARD11	3465	0.587879	3462	0.724148	4.04387	504	-0.752302	3462	0.637782	3.69473	504	-0.128062	3462	0.837088	0.862678	504	0.596798
ENSG00000198298	ZNF485	1326	0.439668	1323	0.124717	0.685418	161	0.387149	1323	0.194255	0.359694	161	-1.09266	1323	0.208617	0.241067	161	0.113366
ENSG00000198300	PEG3	4767	0.482903	4764	0.297859	0.880981	605	-1.96515	4764	0.119437	0.146458	605	-1.42235	4764	0.125525	0.162772	605	0.0700446
ENSG00000198301	SDAD1	2064	0.409884	2061	0.72295	4.47977	245	0.212208	2061	0.684134	4.38877	245	0.0336531	2061	0.912179	0.928175	245	0.696943
ENSG00000198315	ZKSCAN8	1737	0.489925	1734	0.645905	3.93109	231	0.654052	1734	0.253172	1.22719	231	-0.452091	1734	0.356978	0.411866	231	0.241589
ENSG00000198324	PHETA1	789	0.711027	786	0.508906	2.57777	171	0.0110175	786	0.417303	2.35814	171	-0.0776784	786	0.507634	0.541406	171	0.340462
ENSG00000198326	TMEM239	588	0.634354	585	0.603419	3.07266	117	0.359239	585	0.25641	1.01361	117	-0.0628633	585	0.54359	0.584656	117	0.471949
ENSG00000198327
ENSG00000198331	HYLS1	900	0.46	897	0.599777	3.21213	136	0.603743	897	0.348941	1.59666	136	-0.00289706	897	0.570792	0.639371	136	0.503625
ENSG00000198336	MYL4	594	0.56734	591	0.752961	4.4055	97	-0.272165	591	0.620981	4.09637	97	-0.599722	591	0.796954	0.819492	97	0.452381
ENSG00000198339
ENSG00000198342	ZNF442	1884	0.41189	1881	0	0.228614	210	0.0119048	1881	0.137693	-0.395782	210	-2.17594	1881	0.132376	0.166539	210	0.025719
ENSG00000198346	ZNF813	1854	0.403991	1851	0	-0.262549	213	-0.340075	1851	0.117234	-0.743435	213	-2.45578	1851	0.10805	0.138279	213	0.0315728
ENSG00000198353	HOXC4	795	0.592453	792	0.95202	6.69807	125	5.0943	792	0.700758	4.34369	125	1.40448	792	0.973485	0.979679	125	0.923136
ENSG00000198354	DCAF12L2	1392	0.645115	1389	0.488841	1.93111	256	-0.613641	1389	0.543557	3.14329	256	0.153437	1389	0.758819	0.784228	256	0.589941
ENSG00000198355	PIM3	981	0.690112	978	0.748466	4.02028	191	0.760848	978	0.51227	2.2396	191	-0.218555	978	0.699387	0.746164	191	0.490209
ENSG00000198356	GET3	1047	0.577841	1044	0.837165	5.30306	154	0.637104	1044	0.772989	5.24019	154	0.0450065	1044	0.926245	0.934815	154	0.684708
ENSG00000198363	ASPH	2277	0.466403	2274	0.584433	3.42187	312	-0.384074	2274	0.501759	3.12293	312	0.0161891	2274	0.722076	0.767233	312	0.536394
ENSG00000198366
ENSG00000198369	SPRED2	1298	0.57319
ENSG00000198373	WWP2	2613	0.558362	2610	0.770498	4.8746	416	0.482752	2610	0.673946	4.48042	416	0.00548317	2610	0.829885	0.852841	416	0.554748
ENSG00000198374
ENSG00000198380	GFPT1	2100	0.440952	2097	0.771102	5.16273	298	0.645916	2097	0.686218	4.84451	298	-0.020896	2097	0.900334	0.91556	298	0.576651
ENSG00000198382	UVRAG	2100	0.471905	2097	0.715784	4.21202	313	0.522489	2097	0.628994	3.81685	313	0.281102	2097	0.832618	0.853192	313	0.657131
ENSG00000198390	KRTAP13-1	519	0.583815	516	0.205426	0.677085	91	-0.0738571	516	0.0465116	0.0936337	91	-0.449176	516	0.0445736	0.0772578	91	0.0492857
ENSG00000198393	ZNF26	1602	0.424469	1599	0.534709	2.49281	180	-0.797117	1599	0.240775	0.874836	180	-1.50044	1599	0.262664	0.292482	180	0.132444
ENSG00000198398	TMEM207	441	0.480726	438	0.312785	1.5913	77	0.13513	438	0.230594	1.00147	77	0.0612987	438	0.401826	0.458062	77	0.373221
ENSG00000198399	ITSN2	5094	0.442089	5091	0.730308	4.58658	706	0.520494	5091	0.608132	3.64234	706	-0.00966997	5091	0.846592	0.873382	706	0.612949
ENSG00000198400	NTRK1	2391	0.627771	2388	0.61474	3.43145	446	0.228852	2388	0.456449	2.59813	446	-0.627733	2388	0.596315	0.637121	446	0.37987
ENSG00000198408	OGA	2751	0.445293	2748	0.774381	5.25719	384	1.14337	2748	0.739083	5.11714	384	0.854635	2748	0.941412	0.952319	384	0.807625
ENSG00000198417	MT1F	186	0.607527	183	0.284153	1.19468	23	0.579174	183	0.382514	1.65643	23	-0.576609	183	0.617486	0.666951	23	0.445261
ENSG00000198420	TCAF1	2766	0.548807	2763	0.739414	4.478	477	-0.738067	2763	0.484618	2.62596	477	-0.55814	2763	0.651104	0.703936	477	0.431631
ENSG00000198429	ZNF69	1701	0.419753	1698	0	0.127055	183	-0.246131	1698	0.102473	-0.722316	183	-2.27827	1698	0.107185	0.134729	183	0.0635956
ENSG00000198431	TXNRD1	1950	0.469231	1947	0.563431	3.31035	309	-0.603042	1947	0.51926	3.63455	309	-0.263563	1947	0.687725	0.716503	309	0.416026
ENSG00000198435	NRARP	345	0.657971	342	0.634503	3.6931	58	1.95181	342	0.54386	2.30202	58	0.434828	342	0.874269	0.920216	58	0.774069
ENSG00000198440	ZNF583	1710	0.404094	1707	0.545401	3.22907	186	0.0814785	1707	0.195079	-0.284441	186	-3.22613	1707	0.175747	0.200229	186	0.0344785
ENSG00000198443	KRTAP4-1	441	0.62585	438	0.230594	1.06935	68	0.126441	438	0.134703	0.376973	68	-0.164176	438	0.207763	0.274947	68	0.281882
ENSG00000198445	CCT8L2	1674	0.567503	1671	0.355476	1.01353	313	-1.63371	1671	0.167564	0.512688	313	-0.690486	1671	0.201676	0.27892	313	0.235581
ENSG00000198452	OR14L1P	978	0.424335	975	0.167179	0.339224	148	-0.952885	975	0.131282	-1.52072	148	-5.29015	975	0.0933333	0.111399	148	0.00270946
ENSG00000198453	ZNF568	1935	0.395866	1932	0.601449	3.20297	210	0.738324	1932	0.213251	0.395759	210	-1.87418	1932	0.250518	0.282378	210	0.0978762
ENSG00000198454
ENSG00000198455	ZXDB	2412	0.604478	2409	0.550851	2.34025	438	-0.202073	2409	0.379411	1.92558	438	-0.302553	2409	0.539643	0.578754	438	0.350975
ENSG00000198464	ZNF480	1608	0.397388
ENSG00000198466	ZNF587	1728	0.456597	1725	0	-0.0472441	213	-0.263859	1725	0.11942	-0.936643	213	-2.62738	1725	0.103768	0.127694	213	0.0378451
ENSG00000198467	TPM2	855	0.561404	852	0.841549	5.71456	103	1.84746	852	0.730047	5.13123	103	0.319262	852	0.921362	0.929016	103	0.649243
ENSG00000198471	RTP2	678	0.615044	675	0.684444	3.64116	99	0.380394	675	0.321481	1.43272	99	-0.171828	675	0.592593	0.649172	99	0.420081
ENSG00000198477
ENSG00000198478	SH3BGRL2	324	0.466049	321	0.738318	4.57319	42	0.70881	321	0.654206	3.93347	42	0.354952	321	0.900312	0.939374	42	0.739667
ENSG00000198482	ZNF808	2712	0.405605	2709	0	-0.241256	320	-0.433431	2709	0.127722	-0.894148	320	-2.78618	2709	0.110004	0.134286	320	0.0192094
ENSG00000198483	ANKRD35	3006	0.58982	3003	0.535132	2.61727	516	-0.368556	3003	0.294039	1.20944	516	-0.416808	3003	0.457875	0.515672	516	0.370347
ENSG00000198488	B3GNT6	1155	0.709091	1152	0.439236	1.76826	230	0.272657	1152	0.25	1.07661	230	-0.68683	1152	0.291667	0.317884	230	0.158635
ENSG00000198492	YTHDF2	1740	0.482759	1737	0.870466	5.72595	273	2.61049	1737	0.743235	5.2087	273	0.844429	1737	0.953944	0.964705	273	0.826059
ENSG00000198498	TMA16	727	0.460798
ENSG00000198502	HLA-DRB5	801	0.570537	798	0.43609	1.7681	133	0.93282	798	0.241855	0.567345	133	-0.466759	798	0.299499	0.358401	133	0.273669
ENSG00000198513	ATL1	1860	0.421505	1857	0.746365	4.84056	234	1.22962	1857	0.668282	4.75669	234	0.488346	1857	0.870221	0.893121	234	0.672449
ENSG00000198515	CNGA1	2061	0.393984	2058	0.629252	3.65559	244	0.0532787	2058	0.549563	3.60996	244	0.00254098	2058	0.776482	0.809927	244	0.543615
ENSG00000198517	MAFK	471	0.649682	468	0.790598	4.55748	92	0.276033	468	0.784188	5.03699	92	0.766174	468	0.918803	0.929064	92	0.734967
ENSG00000198518
ENSG00000198520	ARMH1	1323	0.533636	1320	0.581061	3.04932	202	0.549847	1320	0.432576	2.02289	202	-0.0536287	1320	0.661364	0.702939	202	0.562
ENSG00000198521	ZNF43	2457	0.367521	2454	0	0.0495489	272	-0.0455772	2454	0.146292	-0.839134	272	-2.99108	2454	0.127954	0.164725	272	0.0292684
ENSG00000198522	GPN1	1167	0.473008	1164	0.687285	4.25122	180	0.488806	1164	0.603093	3.87933	180	0.227261	1164	0.837629	0.861622	180	0.654278
ENSG00000198523	PLN	159	0.396226	156	0.75641	5.00428	20	1.0214	156	0.673077	4.39724	20	0.72785	156	0.987179	0.983987	20	0.942
ENSG00000198535	C2CD4A	1110	0.765766	1107	0.311653	1.35805	274	0.124285	1107	0.220416	0.827139	274	-0.508055	1107	0.239386	0.271105	274	0.118033
ENSG00000198538	ZNF28	2157	0.399629	2154	0	-0.116592	242	-0.25186	2154	0.111885	-1.01143	242	-2.67076	2154	0.0984215	0.119455	242	0.0205124
ENSG00000198542	ITGBL1	1485	0.524579	1482	0.668016	4.07123	188	-0.392234	1482	0.65722	4.47613	188	0.255037	1482	0.84143	0.865027	188	0.585037
ENSG00000198546	ZNF511	789	0.619772	786	0.399491	1.80965	130	-0.888146	786	0.312977	1.60466	130	-0.652754	786	0.424936	0.459419	130	0.240415
ENSG00000198547	C20orf203	585	0.606838	582	0.24055	0.930337	112	0.467991	582	0.0927835	0.2629	112	0.0375089	582	0.19244	0.242103	112	0.207857
ENSG00000198551	ZNF627	1386	0.4329	1383	0	0.535643	170	0.0456412	1383	0.161967	-0.166406	170	-1.97866	1383	0.154736	0.191071	170	0.0771
ENSG00000198553	KCNRG	819	0.418803	816	0.458333	2.15151	115	1.02546	816	0.435049	2.16298	115	0.408409	816	0.723039	0.769778	115	0.62193
ENSG00000198554	WDHD1	3390	0.40767	3387	0.569235	3.46274	468	0.334613	3387	0.537053	3.26392	468	0.22844	3387	0.786537	0.820358	468	0.652368
ENSG00000198556	ZNF789	1278	0.43662	1275	0.312157	1.3364	137	0.230387	1275	0.171765	0.269725	137	-1.50199	1275	0.174118	0.211336	137	0.0744453
ENSG00000198558
ENSG00000198561	CTNND1	2907	0.50946	2904	0.762741	4.99987	465	0.784394	2904	0.654614	3.81255	465	0.107561	2904	0.844008	0.871024	465	0.57548
ENSG00000198563	DDX39B	1287	0.509713	1284	0.830218	5.42686	181	1.51115	1284	0.749221	5.26123	181	0.372127	1284	0.942368	0.949393	181	0.743298
ENSG00000198569	SLC34A3	1800	0.658333	1797	0.53478	2.4304	381	-0.403	1797	0.320534	1.09093	381	-1.03204	1797	0.365053	0.411558	381	0.207423
ENSG00000198570	RD3	588	0.646259	585	0.625641	3.05682	100	-0.50191	585	0.613675	3.31763	100	0.04335	585	0.82906	0.855243	100	0.60137
ENSG00000198573	SPANXC	294	0.510204	291	0	-0.843227	41	-1.03446	291	0	-0.204065	41	-0.390317	291	0.247423	0.250742	41	0.222073
ENSG00000198574	SH2D1B	399	0.441103	396	0.406566	1.79567	49	-0.00208162	396	0.292929	1.02986	49	-0.0294898	396	0.474747	0.514015	49	0.514306
ENSG00000198576	ARC	1191	0.685978	1188	0.763468	4.22368	197	-0.00543655	1188	0.44697	1.65251	197	-0.450533	1188	0.724747	0.766486	197	0.529188
ENSG00000198585	NUDT16	684	0.612573	681	0.368576	1.68119	136	0.130456	681	0.254038	1.05305	136	-0.129529	681	0.390602	0.411954	136	0.313654
ENSG00000198586	TLK1	2364	0.420474	2361	0.813638	5.38027	313	2.04571	2361	0.77806	5.25074	313	1.34881	2361	0.959339	0.962899	313	0.893262
ENSG00000198589	LRBA	8592	0.4304	8589	0.665735	4.23244	1290	0.553674	8589	0.638608	4.34392	1290	0.545769	8589	0.824077	0.845812	1290	0.686959
ENSG00000198590
ENSG00000198597	ZNF536	4140	0.608696	4137	0.67416	3.87253	668	-0.224124	4137	0.658206	4.17086	668	0.138871	4137	0.83152	0.857428	668	0.590765
ENSG00000198598	MMP17	1812	0.673289	1809	0.570481	2.77128	350	-1.48135	1809	0.522941	2.86167	350	-0.843651	1809	0.640133	0.663548	350	0.335006
ENSG00000198601	OR2M2	1044	0.448276	1041	0.464938	1.94333	160	-0.173825	1041	0.111431	-1.38668	160	-4.49995	1041	0.0614793	0.0882161	160	0.0010125
ENSG00000198604	BAZ1A	4671	0.40805	4668	0.712511	4.3965	598	1.39145	4668	0.644816	3.73322	598	0.920463	4668	0.919237	0.934098	598	0.85198
ENSG00000198610	AKR1C4	972	0.459877	969	0.406605	1.24451	138	0.247609	969	0.394221	1.86985	138	-0.953072	969	0.470588	0.517948	138	0.236196
ENSG00000198612	COPS8	630	0.469841	627	0.6874	4.03873	100	-1.29307	627	0.661882	4.34848	100	0.02818	627	0.854864	0.880292	100	0.57693
ENSG00000198624	CCDC69	891	0.540965	888	0.52027	2.31628	121	0.324785	888	0.345721	1.64973	121	0.0250909	888	0.628378	0.696575	121	0.51143
ENSG00000198625	MDM4	1473	0.424983	1470	0.432653	2.60861	190	0.991668	1470	0.57415	3.37415	190	0.504937	1470	0.821769	0.859073	190	0.693
ENSG00000198626	RYR2	14925	0.462513
ENSG00000198633	ZNF534	2025	0.411852	2022	0.0553907	0.118448	240	0.0281792	2022	0.13996	-0.84017	240	-2.95025	2022	0.126113	0.151434	240	0.0294208
ENSG00000198642	KLHL9	1854	0.413161	1851	0.735278	4.79464	266	-0.120244	1851	0.735278	5.42563	266	0.0556504	1851	0.930848	0.942591	266	0.656932
ENSG00000198643	FAM3D	675	0.522963	672	0.488095	2.37842	103	0.0632039	672	0.373512	1.95136	103	-0.348515	672	0.458333	0.499435	103	0.319922
ENSG00000198646	NCOA6	6192	0.513889	6189	0.795444	4.91408	1083	2.11751	6189	0.634028	3.55839	1083	0.901111	6189	0.932138	0.946045	1083	0.873856
ENSG00000198648	STK39	1638	0.482295	1635	0.778593	5.09732	247	1.23245	1635	0.691131	4.59359	247	0.77334	1635	0.906422	0.927359	247	0.771113
ENSG00000198650	TAT	1365	0.50989	1362	0.65859	3.8444	209	0.112206	1362	0.64464	4.21693	209	0.172852	1362	0.861968	0.886862	209	0.67545
ENSG00000198657
ENSG00000198663	C6orf89	1065	0.494836	1062	0.584746	3.13845	147	-0.0466871	1062	0.466102	2.24233	147	0.0119456	1062	0.772128	0.800252	147	0.620626
ENSG00000198668	CALM1	450	0.417778	447	0.796421	5.55001	54	1.28763	447	0.814318	6.63085	54	1.15315	447	0.941834	0.955544	54	0.796389
ENSG00000198670	LPA	6123	0.524416	6120	0.445261	1.76119	1037	-2.43926	6120	0.310294	0.979018	1037	-1.32028	6120	0.357353	0.401534	1037	0.145176
ENSG00000198673	TAFA2	396	0.441919	393	0.791349	5.32773	58	0.744172	393	0.753181	4.9687	58	0.304362	393	0.946565	0.958506	58	0.76181
ENSG00000198674	OR10G6	999	0.505506	996	0.559237	2.75182	172	-0.184419	996	0.192771	0.378021	172	-1.98715	996	0.145582	0.175981	172	0.0390349
ENSG00000198677	SKIC3	4737	0.413131	4734	0.621251	3.67578	646	0.0621099	4734	0.571821	3.26719	646	0.330714	4734	0.84981	0.879709	646	0.723681
ENSG00000198678	OR5BS1P	936	0.511752	933	0.386924	1.53442	172	0.316837	933	0.216506	0.333704	172	-2.02351	933	0.197213	0.231057	172	0.052843
ENSG00000198680	TUSC1	630	0.74127	627	0.489633	2.1914	129	0.307015	627	0.288676	1.08558	129	0.0564186	627	0.488038	0.514735	129	0.423574
ENSG00000198681	MAGEA1	930	0.552688	927	0	-0.15744	154	-0.419623	927	0	-0.0882039	154	-0.26711	927	0.0118662	0.0716257	154	0.0579481
ENSG00000198682	PAPSS2	1860	0.505914	1857	0.681745	4.15076	290	-0.4639	1857	0.631664	4.34603	290	-0.538852	1857	0.799138	0.828033	290	0.462221
ENSG00000198685
ENSG00000198689	SLC9A6	2196	0.473588	2193	0.715914	3.92489	359	0.291474	2193	0.628819	4.27176	359	-0.0396602	2193	0.844961	0.8634	359	0.550056
ENSG00000198690	FAN1	3054	0.472495	3051	0.424451	2.02879	437	-1.33797	3051	0.394297	2.40144	437	-0.463471	3051	0.491314	0.525578	437	0.300465
ENSG00000198691	ABCA4	6822	0.525799	6819	0.660067	3.62759	1068	-0.0767097	6819	0.55668	3.57899	1068	-0.149438	6819	0.74703	0.7789	1068	0.506066
ENSG00000198692	EIF1AY	435	0.377011	432	0.578704	3.67978	41	-0.691439	432	0.701389	4.006	41	0.658341	432	0.997685	0.997072	41	0.979366
ENSG00000198695	MT-ND6	525	0.426667						525	0.230476	-1.04767	87	-7.1019	525	0.137143	0.184097	87	0.000114943
ENSG00000198700	IPO9	3126	0.508317	3123	0.743516	4.81271	495	0.177646	3123	0.724304	5.18135	495	0.149749	3123	0.903939	0.922032	495	0.63036
ENSG00000198704	GPX6	666	0.490991	663	0.491704	2.49626	97	0.0337835	663	0.493213	2.83907	97	0.149866	663	0.627451	0.673541	97	0.536639
ENSG00000198707	CEP290	8301	0.350801	8298	0.623283	3.66752	825	0.610353	8298	0.541817	3.0596	825	0.532942	8298	0.824536	0.85448	825	0.736348
ENSG00000198711
ENSG00000198712	MT-CO2	684	0.461988						681	0.521292	1.03027	117	-8.33609	681	0.496329	0.520135	117	0.028547
ENSG00000198715	GLMP	1221	0.592138	1218	0.528736	2.7654	241	-0.119822	1218	0.382594	1.73599	241	-0.219739	1218	0.560755	0.612383	241	0.454726
ENSG00000198718	TOGARAM1	5322	0.431417	5319	0.64467	3.83401	835	0.631404	5319	0.508178	2.65917	835	0.240944	5319	0.815567	0.853282	835	0.704697
ENSG00000198719	DLL1	2172	0.633057	2169	0.671738	3.68034	352	-0.890347	2169	0.579069	3.53595	352	-0.613051	2169	0.746427	0.78467	352	0.433537
ENSG00000198720	ANKRD13B	1881	0.6353	1878	0.804047	5.05689	332	0.725024	1878	0.64803	3.98445	332	0.0173524	1878	0.843983	0.87039	332	0.613078
ENSG00000198721	ECI2	1185	0.454008	1182	0.43401	1.94316	178	-1.4877	1182	0.451777	2.55984	178	-0.401208	1182	0.624365	0.663127	178	0.41836
ENSG00000198722	UNC13B	13023	0.437918	13020	0.469432	2.75529	1804	0.939851	13020	0.390937	2.54437	1804	0.379377	13020	0.539171	0.578592	1804	0.438939
ENSG00000198723	TEX45	1518	0.644269	1515	0.323432	1.11008	265	-0.431883	1515	0.105611	0.265052	265	-0.587132	1515	0.148515	0.202617	265	0.116332
ENSG00000198727	MT-CYB	1141	0.462752						1141	0.487292	0.7972	200	-7.65473	1141	0.479404	0.497504	200	0.031355
ENSG00000198728	LDB1	1236	0.570388	1233	0.899432	6.27606	184	3.27782	1233	0.831306	5.86467	184	1.40311	1233	0.96026	0.968036	184	0.819446
ENSG00000198729	PPP1R14C	498	0.590361	495	0.707071	4.07777	83	0.47453	495	0.608081	3.03056	83	0.43806	495	0.860606	0.874844	83	0.690952
ENSG00000198730	CTR9	3522	0.440943	3519	0.742825	4.91842	454	0.126141	3519	0.724354	5.427	454	0.216758	3519	0.918159	0.934821	454	0.701487
ENSG00000198732	SMOC1	1308	0.568043	1305	0.796169	4.96209	210	0.862133	1305	0.684291	4.58909	210	0.431476	1305	0.910345	0.920874	210	0.714652
ENSG00000198734	F5	6690	0.452616	6687	0.409601	2.13238	953	-0.589104	6687	0.343054	1.85558	953	-0.204513	6687	0.493046	0.533278	953	0.370347
ENSG00000198736	MSRB1	681	0.58884	678	0.336283	1.64261	120	0.710608	678	0.280236	1.37428	120	0.956	678	0.358407	0.373093	120	0.270875
ENSG00000198739	LRRTM3	1746	0.47079	1743	0.833046	5.45854	250	2.11613	1743	0.730924	4.5565	250	0.872912	1743	0.955823	0.964418	250	0.83238
ENSG00000198740	ZNF652	1821	0.482153	1818	0.771177	4.97251	244	0.514762	1818	0.682618	4.2518	244	0.36093	1818	0.870187	0.89191	244	0.622156
ENSG00000198742	SMURF1	2274	0.521988	2271	0.752532	4.52083	337	-0.412412	2271	0.701893	4.93714	337	-0.0607804	2271	0.887274	0.905359	337	0.576496
ENSG00000198743	SLC5A3	2157	0.468243	2154	0.737697	4.62128	336	0.441997	2154	0.660631	4.53875	336	0.138798	2154	0.852832	0.879175	336	0.588646
ENSG00000198746	GPATCH3	1578	0.589354	1575	0.59746	3.55384	268	0.119243	1575	0.490159	2.90461	268	-0.0437836	1575	0.665397	0.70289	268	0.49228
ENSG00000198750
ENSG00000198752	CDC42BPB	5136	0.541472	5133	0.672316	3.581	772	-1.57166	5133	0.640561	4.10688	772	-0.301102	5133	0.812975	0.842945	772	0.493758
ENSG00000198753	PLXNB3	5799	0.654423	5796	0.558489	2.44283	1112	-1.16844	5796	0.411836	2.17471	1112	-0.727678	5796	0.523119	0.562509	1112	0.328085
ENSG00000198754	OXCT2	1554	0.629987	1551	0.353965	0.941448	276	-1.3568	1551	0.356544	1.40194	276	-0.426949	1551	0.508059	0.577816	276	0.368431
ENSG00000198755	RPL10A	654	0.513761	651	0.781874	5.08666	94	0.68217	651	0.74808	5.15595	94	0.323617	651	0.897081	0.912728	94	0.619734
ENSG00000198756	COLGALT2	1881	0.532695	1878	0.717785	4.23123	287	0.14185	1878	0.595847	3.73671	287	-0.102164	1878	0.797657	0.828555	287	0.540777
ENSG00000198758	EPS8L3	1785	0.593277	1782	0.462402	2.30782	293	0.100778	1782	0.26431	1.14811	293	-0.169986	1782	0.430976	0.471695	293	0.335235
ENSG00000198759	EGFL6	1665	0.473874	1662	0.410951	1.81908	222	-0.599311	1662	0.486161	2.78706	222	0.110694	1662	0.729242	0.775295	222	0.571036
ENSG00000198763	MT-ND2	1042	0.429942						1042	0.303263	-0.894624	189	-7.76696	1042	0.258157	0.28582	189	0.00815344
ENSG00000198765	SYCP1	2931	0.336745	2928	0.565574	2.93237	291	0.949216	2928	0.457309	2.18541	291	0.757096	2928	0.782787	0.827118	291	0.70479
ENSG00000198768	APCDD1L	1506	0.685923	1503	0.375915	1.42294	311	-0.310781	1503	0.430472	2.32551	311	-0.451235	1503	0.576846	0.612745	311	0.381
ENSG00000198771	RCSD1	1251	0.597122	1248	0.378205	1.64948	212	-1.34588	1248	0.294071	1.2567	212	-0.530443	1248	0.401442	0.437432	212	0.29625
ENSG00000198774	RASSF9	1308	0.416667	1305	0.57318	3.29869	153	-0.905301	1305	0.439847	2.5299	153	-0.287601	1305	0.622222	0.669421	153	0.406941
ENSG00000198780	FAM169A	2013	0.426726	2010	0.619403	3.63328	294	0.636561	2010	0.462189	2.37414	294	0.425122	2010	0.754726	0.788121	294	0.677276
ENSG00000198783	ZNF830	1119	0.513852	1116	0.596774	3.44472	153	-0.0845294	1116	0.476703	2.71156	153	-0.109902	1116	0.701613	0.729773	153	0.475111
ENSG00000198785	GRIN3A	3348	0.518817	3345	0.736323	4.51623	516	1.02368	3345	0.631689	3.955	516	0.245882	3345	0.853214	0.877779	516	0.651161
ENSG00000198786	MT-ND5	1812	0.449227						1809	0.359867	-0.317038	321	-8.06723	1809	0.331122	0.352806	321	0.0174579
ENSG00000198788	MUC2	4182	0.617408	4182	0.541846	2.35235	662	-0.855145	4182	0.346246	1.69825	662	-1.08863	4182	0.425155	0.4621	662	0.206761
ENSG00000198791	CNOT7	858	0.405594	855	0.822222	5.36521	104	2.0796	855	0.778947	5.60097	104	0.66399	855	0.968421	0.97394	104	0.82599
ENSG00000198792	TMEM184B	1224	0.593954	1221	0.824734	4.92687	200	0.054575	1221	0.775594	5.38878	200	0.46665	1221	0.897625	0.906725	200	0.652335
ENSG00000198793	MTOR	7650	0.531373	7647	0.792729	5.17756	1185	0.165446	7647	0.75559	5.44349	1185	0.327736	7647	0.91683	0.932053	1185	0.692751
ENSG00000198794	SCAMP5	732	0.556011	729	0.832647	5.45652	116	1.49853	729	0.684499	4.30895	116	-0.022	729	0.847737	0.861997	116	0.573586
ENSG00000198795	ZNF521	3936	0.485264	3933	0.782609	5.00928	498	-0.26912	3933	0.743453	5.12844	498	0.0472791	3933	0.913043	0.926492	498	0.625412
ENSG00000198796	ALPK2	6513	0.478735	6510	0.277727	1.09261	968	-0.607386	6510	0.19063	0.926219	968	-0.168928	6510	0.254531	0.285513	968	0.202252
ENSG00000198797	BRINP2	2352	0.56165	2349	0.756066	4.59491	365	0.0333726	2349	0.616433	3.91792	365	-0.263403	2349	0.792252	0.822802	365	0.481959
ENSG00000198798	MAGEB3	1041	0.465898	1038	0	-0.080448	147	-0.375626	1038	0.1079	0.126491	147	-0.648347	1038	0.153179	0.219029	147	0.118721
ENSG00000198799	LRIG2	3198	0.45122	3195	0.666354	4.00941	460	0.284341	3195	0.602504	3.87988	460	0.130261	3195	0.818779	0.847035	460	0.596572
ENSG00000198804	MT-CO1	1542	0.462387						1542	0.594034	1.68157	276	-9.8046	1542	0.601816	0.614876	276	0.0154601
ENSG00000198805	PNP	987	0.529889	984	0.570122	3.15504	165	0.442503	984	0.436992	2.77136	165	-0.364242	984	0.567073	0.605351	165	0.335182
ENSG00000198807	PAX9	1026	0.635478	1023	0.832845	5.49085	193	1.57909	1023	0.733138	4.81552	193	0.702093	1023	0.925709	0.936578	193	0.748093
ENSG00000198812	LRRC10	834	0.592326	831	0.636582	3.57726	139	0.0505396	831	0.54994	3.45447	139	-0.0555611	831	0.712395	0.751643	139	0.51805
ENSG00000198814	GK	1746	0.443299	1743	0.751004	4.2403	283	0.418095	1743	0.691337	4.7902	283	0.592753	1743	0.919105	0.933977	283	0.752735
ENSG00000198815	FOXJ3	1869	0.461744	1866	0.820472	5.40858	276	1.96639	1866	0.767417	4.58713	276	1.35781	1866	0.975348	0.980242	276	0.908732
ENSG00000198816	ZNF358	1707	0.677797	1704	0.564554	2.83946	346	-0.908905	1704	0.159624	0.466769	346	-1.30674	1704	0.162559	0.19214	346	0.0601474
ENSG00000198818	SFT2D1	480	0.4625	477	0.643606	3.26804	74	-1.24557	477	0.557652	3.04374	74	-0.214865	477	0.800839	0.831287	74	0.56477
ENSG00000198821	CD247	690	0.566667	687	0.449782	2.18615	102	-0.0258824	687	0.350801	1.39516	102	0.0277745	687	0.519651	0.562738	102	0.410245
ENSG00000198822	GRM3	2640	0.511742	2637	0.74744	4.65751	387	0.283429	2637	0.669321	4.76825	387	-0.0788191	2637	0.86386	0.886445	387	0.57884
ENSG00000198824	CHAMP1	2439	0.464945	2436	0.586207	3.42844	422	-0.169133	2436	0.399425	1.83099	422	-0.299353	2436	0.561987	0.609683	422	0.335642
ENSG00000198825	INPP5F	3399	0.438658	3396	0.682568	4.18495	462	0.162701	3396	0.63987	4.37399	462	-0.0123247	3396	0.831861	0.853894	462	0.584541
ENSG00000198826	ARHGAP11A	3072	0.392904	3069	0.460411	2.5077	433	0.487279	3069	0.388074	2.19431	433	0.406686	3069	0.594656	0.633616	433	0.565418
ENSG00000198829	SUCNR1	1005	0.429851	1002	0.431138	2.05877	141	-0.978099	1002	0.370259	1.79599	141	-0.751121	1002	0.43513	0.479453	141	0.212631
ENSG00000198830	HMGN2	273	0.512821	270	0.874074	5.58542	42	2.46969	270	0.803704	4.2587	42	1.59914	270	0.981481	0.985389	42	0.944095
ENSG00000198832	SELENOM	438	0.648402	435	0.625287	3.71095	88	0.729216	435	0.457471	2.67033	88	0.316045	435	0.648276	0.698048	88	0.51183
ENSG00000198833	UBE2J1	957	0.456635	954	0.71174	4.60309	143	0.705797	954	0.615304	3.94492	143	0.330531	954	0.896226	0.915298	143	0.749587
ENSG00000198835	GJC2	1320	0.724242	1317	0.57631	3.01295	278	-0.666129	1317	0.518603	3.00375	278	-0.329676	1317	0.636295	0.673766	278	0.378374
ENSG00000198836	OPA1	3048	0.406824	3045	0.73202	4.78726	385	0.484286	3045	0.710673	5.18014	385	0.413187	3045	0.93202	0.945709	385	0.730953
ENSG00000198837	DENND4B	4491	0.619238	4488	0.711007	3.97144	900	0.0549078	4488	0.520053	3.12488	900	-0.464168	4488	0.707219	0.746584	900	0.4759
ENSG00000198838	RYR3	14622	0.499795	14619	0.741501	4.60827	2100	-0.0182562	14619	0.663862	4.64496	2100	-0.0527162	14619	0.866407	0.890037	2100	0.590112
ENSG00000198839	ZNF277	1353	0.402809	1350	0.568148	3.40595	139	0.0310863	1350	0.577778	3.66867	139	0.447108	1350	0.837778	0.856299	139	0.645281
ENSG00000198840	MT-ND3	346	0.401734						346	0.387283	-0.445549	53	-9.86502	346	0.381503	0.400647	53	0.0152075
ENSG00000198841	KTI12	1065	0.622535	1062	0.485876	2.58628	208	-0.487308	1062	0.365348	1.55021	208	-0.414788	1062	0.536723	0.577579	208	0.365361
ENSG00000198842	STYXL2	3477	0.574921	3474	0.509211	2.25619	501	-1.26861	3474	0.488774	2.66086	501	-0.324745	3474	0.637018	0.677819	501	0.399737
ENSG00000198843	SELENOT	588	0.462585	585	0.794872	5.16758	84	2.08245	585	0.77094	4.9883	84	1.52874	585	0.969231	0.975956	84	0.890464
ENSG00000198844	ARHGEF15	2526	0.62985	2523	0.635751	3.74901	530	-0.0717811	2523	0.401506	1.80759	530	-0.12377	2523	0.630598	0.678893	530	0.502909
ENSG00000198846	TOX	1581	0.517394	1578	0.771863	4.92786	254	0.433283	1578	0.749049	4.68363	254	0.881752	1578	0.93853	0.95102	254	0.795996
ENSG00000198848	CES1	1707	0.527827	1704	0.579225	2.96213	285	0.281779	1704	0.362676	1.58626	285	-0.889632	1704	0.428404	0.477408	285	0.250782
ENSG00000198851	CD3E	624	0.49359	621	0.392915	0.925071	91	-0.940099	621	0.276973	0.661064	91	-0.446538	621	0.426731	0.464448	91	0.373176
ENSG00000198853	RUSC2	4551	0.613711	4548	0.677001	3.94147	862	0.388216	4548	0.529464	2.93695	862	0.228597	4548	0.764732	0.800284	862	0.583357
ENSG00000198854	C1orf68	753	0.559097	750	0.416	1.74801	126	-1.25335	750	0.297333	1.02367	126	-0.548079	750	0.414667	0.490441	126	0.34596
ENSG00000198855	FICD	1377	0.586057	1374	0.684862	3.84279	227	-1.02486	1374	0.630277	4.01481	227	-0.531987	1374	0.802766	0.820434	227	0.516141
ENSG00000198856	OSTC	516	0.47093	513	0.651072	4.38412	83	0.568181	513	0.614035	4.71672	83	0.43106	513	0.80117	0.814858	83	0.615867
ENSG00000198858	R3HDM4	807	0.656753	804	0.681592	3.64818	146	-1.04027	804	0.504975	2.25895	146	-0.589226	804	0.710199	0.747828	146	0.480356
ENSG00000198860	TSEN15	591	0.49577	588	0.362245	2.15215	92	-0.187739	588	0.265306	1.18295	92	0.00126087	588	0.462585	0.493219	92	0.398891
ENSG00000198862	LTN1	5439	0.396948	5436	0.598786	3.54454	732	-0.0524016	5436	0.543046	3.20826	732	0.239389	5436	0.798749	0.829216	732	0.643934
ENSG00000198863	RUNDC1	1842	0.598263	1839	0.663948	3.84431	329	-0.0742249	1839	0.576944	3.61699	329	0.182763	1839	0.77814	0.806529	329	0.552833
ENSG00000198865	CCDC152	765	0.322876	762	0.572178	2.96331	63	0.888397	762	0.43832	2.08254	63	0.623905	762	0.811024	0.84189	63	0.681397
ENSG00000198870	STKLD1	2043	0.585903	2040	0.37451	1.39256	327	-0.554364	2040	0.237255	0.812419	327	-0.371486	2040	0.357843	0.410121	327	0.354728
ENSG00000198873	GRK5	1773	0.540891	1770	0.781356	4.62909	240	0.330446	1770	0.689266	4.59714	240	-0.0513375	1770	0.870056	0.891876	240	0.582796
ENSG00000198874	TYW1	2199	0.469304	2196	0.569217	3.25586	277	-0.760289	2196	0.538707	3.17243	277	-0.20839	2196	0.728142	0.759107	277	0.514101
ENSG00000198876	DCAF12	1362	0.510279	1359	0.779985	5.01181	225	1.34588	1359	0.726269	4.84442	225	0.852782	1359	0.951435	0.961323	225	0.826782
ENSG00000198877
ENSG00000198879	SFMBT2	2685	0.518063	2682	0.690529	3.89336	408	-1.03768	2682	0.633482	3.66053	408	-0.334103	2682	0.813945	0.842548	408	0.543699
ENSG00000198881	ASB12	957	0.523511	954	0.542977	2.75795	158	0.0814873	954	0.507338	3.04492	158	0.0352722	954	0.747379	0.786384	158	0.574222
ENSG00000198883	PNMA5	1347	0.549369	1344	0.188988	0.0432001	211	-1.67976	1344	0.12128	0.08559	211	-0.72263	1344	0.12128	0.17469	211	0.102526
ENSG00000198885	ITPRIPL1	1763	0.560408
ENSG00000198886	MT-ND4	1378	0.442671						1378	0.390421	-0.214986	256	-8.20984	1378	0.351234	0.376022	256	0.0201562
ENSG00000198887	SMC5	3306	0.38657	3303	0.689373	4.34445	383	0.771984	3303	0.583409	3.54808	383	0.356264	3303	0.828641	0.85607	383	0.65217
ENSG00000198888	MT-ND1	956	0.476987						956	0.465481	0.784908	188	-7.61107	956	0.448745	0.470633	188	0.02525
ENSG00000198889	DCAF12L1	1392	0.632902	1389	0.470842	1.79724	251	-0.719303	1389	0.49604	2.74821	251	0.136801	1389	0.725702	0.757708	251	0.577287
ENSG00000198890	PRMT6	1128	0.649823	1125	0.756444	4.29999	206	1.11517	1125	0.541333	2.64139	206	0.250233	1125	0.821333	0.851124	206	0.656019
ENSG00000198892	SHISA4	594	0.621212	591	0.690355	3.52706	112	0.522768	591	0.509306	2.50222	112	0.0485357	591	0.7022	0.734404	112	0.521036
ENSG00000198894	CIPC	1200	0.530833	1197	0.646617	3.50016	206	-1.04044	1197	0.429407	2.09414	206	-0.541471	1197	0.577277	0.615885	206	0.322971
ENSG00000198898	CAPZA2	861	0.393728	858	0.837995	5.33295	104	1.64998	858	0.784382	5.44393	104	1.12237	858	0.9662	0.974315	104	0.848135
ENSG00000198899	MT-ATP6	681	0.441997						678	0.40708	-0.0559513	128	-8.50845	678	0.361357	0.397347	128	0.040875
ENSG00000198900	TOP1	2298	0.431245	2295	0.790414	4.96279	245	1.13169	2295	0.735076	5.02315	245	0.650294	2295	0.96427	0.971144	245	0.834567
ENSG00000198901	PRC1	1863	0.473967	1860	0.643011	3.4941	247	0.481628	1860	0.541398	2.93954	247	0.158951	1860	0.754839	0.788947	247	0.539255
ENSG00000198908	GPRASP3	1644	0.43674	1641	0.367459	1.58357	239	0.144423	1641	0.269957	1.12923	239	0.328753	1641	0.563681	0.604494	239	0.510238
ENSG00000198909	MAP3K3	1974	0.547619	1971	0.811771	5.05982	295	1.2024	1971	0.70066	4.74583	295	0.445766	1971	0.913242	0.932092	295	0.70381
ENSG00000198910	L1CAM	3774	0.596714	3771	0.625298	2.93162	612	-0.854547	3771	0.361973	1.8001	612	-0.967958	3771	0.49589	0.539218	612	0.297876
ENSG00000198911	SREBF2	3426	0.591652	3423	0.71487	4.24456	630	-0.223171	3423	0.632486	3.52876	630	-0.284681	3423	0.798715	0.821658	630	0.545503
ENSG00000198912	C1orf174	732	0.52459	729	0.356653	1.21096	122	-1.85307	729	0.248285	0.898077	122	-0.868197	729	0.300412	0.352331	122	0.193525
ENSG00000198914	POU3F3	1503	0.739188	1500	0.802667	4.34969	308	0.983114	1500	0.476	2.57605	308	-0.0486721	1500	0.686667	0.729498	308	0.523607
ENSG00000198915	RASGEF1A	1470	0.570748	1467	0.772324	4.39531	209	0.406703	1467	0.655078	3.99861	209	0.118053	1467	0.874574	0.891266	209	0.611024
ENSG00000198917	SPOUT1	1131	0.604775	1128	0.715426	4.13696	191	-0.237602	1128	0.596631	3.58077	191	-0.250393	1128	0.796099	0.820191	191	0.574529
ENSG00000198918	RPL39	156	0.416667	153	0.738562	3.98717	17	-0.222294	153	0.777778	5.59533	17	0.390059	153	0.96732	0.975536	17	0.797059
ENSG00000198919	DZIP3	3627	0.394817	3624	0.66032	3.69279	435	0.984189	3624	0.456126	1.8869	435	0.634347	3624	0.857892	0.884421	435	0.812101
ENSG00000198920	KIAA0753	2904	0.466253	2901	0.436746	2.19176	411	-0.301015	2901	0.303688	1.47381	411	-0.237808	2901	0.489142	0.53676	411	0.391647
ENSG00000198924	DCLRE1A	3123	0.400576	3120	0.372115	2.02088	417	-0.291914	3120	0.311218	1.95499	417	0.139501	3120	0.436859	0.478795	417	0.372273
ENSG00000198925	ATG9A	2520	0.578175	2517	0.804926	5.27491	432	0.665731	2517	0.726659	4.75202	432	0.205898	2517	0.897497	0.914797	432	0.668347
ENSG00000198929	NOS1AP	1521	0.585141	1518	0.73386	4.25806	239	0.0868494	1518	0.657444	3.76047	239	0.0240084	1518	0.834651	0.855428	239	0.550293
ENSG00000198930	CSAG1	237	0.552743	234	0	-0.107953	43	-0.134907	234	0	-0.235521	43	-0.298302	234	0	0.00361966	43	0.00355814
ENSG00000198931	APRT	543	0.646409	540	0.631481	3.05279	110	-0.500964	540	0.431481	2.15241	110	-0.643836	540	0.633333	0.664022	110	0.402909
ENSG00000198932	GPRASP1	4188	0.473973	4185	0.212425	0.566877	563	-0.371218	4185	0.0814815	0.362442	563	-0.0707425	4185	0.165352	0.208447	563	0.162536
ENSG00000198933	TBKBP1	1848	0.679654	1845	0.758266	4.39332	335	0.569728	1845	0.498645	2.62421	335	-0.114824	1845	0.679675	0.720382	335	0.451827
ENSG00000198934	MAGEE1	2874	0.574113	2871	0.162313	0.738179	533	-0.029758	2871	0.13201	0.171183	533	-0.596878	2871	0.370951	0.399652	533	0.263878
ENSG00000198937	CCDC167	294	0.540816	291	0.632302	3.40552	42	0.759714	291	0.443299	1.94419	42	0.337	291	0.718213	0.759893	42	0.631762
ENSG00000198938	MT-CO3	784	0.465561						784	0.542092	1.05199	137	-9.45761	784	0.544643	0.561205	137	0.0127226
ENSG00000198939	ZFP2	1386	0.400433	1383	0.357918	1.24587	157	-0.927701	1383	0.25235	1.13099	157	-1.42041	1383	0.258134	0.290885	157	0.0563503
ENSG00000198944	SOWAHA	1650	0.721212	1647	0.496053	2.2673	385	-0.282335	1647	0.245294	0.897914	385	-0.801294	1647	0.303582	0.349903	385	0.182943
ENSG00000198945	L3MBTL3	2343	0.446436	2340	0.720513	4.63644	319	-0.00327586	2340	0.641026	3.7567	319	0.0923386	2340	0.871368	0.896432	319	0.640505
ENSG00000198946
ENSG00000198947	DMD	11058	0.444475	11055	0.700317	3.69618	1398	0.493954	11055	0.680507	4.05712	1398	0.819712	11055	0.927906	0.942831	1398	0.813865
ENSG00000198948	MFAP3L	1230	0.511382	1227	0.666667	3.76791	191	-0.523361	1227	0.580277	3.46641	191	0.00510471	1227	0.779136	0.810338	191	0.536419
ENSG00000198951	NAGA	1236	0.569579	1233	0.642336	3.66955	189	0.511302	1233	0.567721	3.54192	189	-0.0907566	1233	0.718573	0.744968	189	0.526545
ENSG00000198952	SMG5	3051	0.555228	3048	0.727034	4.48432	483	0.0837329	3048	0.671916	4.25442	483	0.0749482	3048	0.861877	0.884402	483	0.620663
ENSG00000198954	KIFBP	1941	0.474498	1938	0.677503	4.17104	264	0.517867	1938	0.606811	3.77053	264	0.331795	1938	0.834365	0.859895	264	0.654811
ENSG00000198959	TGM2	2064	0.602229	2061	0.637555	3.24545	328	-0.499311	2061	0.458515	2.64863	328	-0.476162	2061	0.626395	0.660754	328	0.442076
ENSG00000198960	ARMCX6	903	0.500554	900	0.288889	1.06227	125	-0.342544	900	0.228889	1.07123	125	0.275528	900	0.518889	0.576868	125	0.549448
ENSG00000198961	PJA2	2127	0.432064	2124	0.585217	3.60322	274	0.448876	2124	0.427966	2.11674	274	0.440657	2124	0.681733	0.722058	274	0.641635
ENSG00000198963	RORB	1413	0.471338	1410	0.824823	5.28366	176	1.24662	1410	0.72766	5.0071	176	0.392159	1410	0.919149	0.937921	176	0.740335
ENSG00000198964	SGMS1	1242	0.483092	1239	0.794996	5.19281	176	1.70991	1239	0.705408	4.54762	176	0.607352	1239	0.89427	0.912626	176	0.721097
ENSG00000198965	OR10R2	975	0.442051	972	0.469136	1.92816	163	-0.145491	972	0.170782	-0.291029	163	-3.66953	972	0.122428	0.146496	163	0.00090184
ENSG00000198967	OR10Z1	942	0.507431	939	0.523962	2.53683	157	-0.508815	939	0.212993	0.504198	157	-2.30938	939	0.176784	0.204985	157	0.0276497
ENSG00000203326	ZNF525	1440	0.401389	1437	0	-0.140223	154	-0.251494	1437	0.118302	-0.824019	154	-2.14589	1437	0.104384	0.124608	154	0.0352208
ENSG00000203485	INF2	3846	0.652626	3843	0.495706	2.21829	722	-1.13006	3843	0.397866	1.92225	722	-0.742755	3843	0.504554	0.537694	722	0.313637
ENSG00000203499	IQANK1	1683	0.686869	1680	0.261905	1.02729	307	-0.594827	1680	0.12381	0.279885	307	-0.948945	1680	0.157143	0.222963	307	0.168104
ENSG00000203546	ENSG00000203546	204	0.588235	201	0.666667	3.66779	35	0.924714	201	0.527363	2.96308	35	0.2108	201	0.80597	0.829269	35	0.746114
ENSG00000203618	GP1BB	621	0.771337	618	0.524272	2.66589	162	0.644241	618	0.176375	0.710657	162	-0.245907	618	0.281553	0.32644	162	0.207568
ENSG00000203661	OR2T5	948	0.508439	945	0.207407	0.750297	157	-0.283229	945	0.149206	-0.529444	157	-3.03045	945	0.112169	0.138689	157	0.00788535
ENSG00000203663	OR2L2	939	0.436635	936	0.396368	1.61772	146	0.0481986	936	0.116453	-1.63802	146	-5.21827	936	0.0779915	0.0953547	146	0.000157534
ENSG00000203666	EFCAB2	489	0.384458	486	0.619342	3.51577	57	-0.248544	486	0.580247	3.01422	57	0.322877	486	0.816872	0.839679	57	0.757386
ENSG00000203667	COX20	393	0.430025	390	0.576923	3.12142	49	0.43451	390	0.489744	2.59482	49	0.248286	390	0.735897	0.758156	49	0.608347
ENSG00000203668	CHML	1971	0.39929	1968	0.48374	2.57714	261	-0.339893	1968	0.397866	2.0465	261	-0.01341	1968	0.582317	0.633593	261	0.498709
ENSG00000203684
ENSG00000203685	STUM	426	0.657277	423	0.780142	4.80985	82	0.990927	423	0.666667	4.20801	82	0.185927	423	0.836879	0.873045	82	0.637573
ENSG00000203690
ENSG00000203697	CAPN8	2112	0.545455	2109	0.523471	2.31942	315	-0.909549	2109	0.477477	2.67494	315	-0.463232	2109	0.62826	0.667142	315	0.409549
ENSG00000203705	TATDN3	846	0.452719	843	0.610913	3.53562	131	0.0352824	843	0.577699	3.49063	131	0.336473	843	0.84223	0.868326	131	0.686046
ENSG00000203710	CR1	7470	0.493574	7467	0.294362	1.03116	1146	-0.413146	7467	0.185617	0.438316	1146	-0.569188	7467	0.206776	0.261794	1146	0.14125
ENSG00000203711
ENSG00000203722	RAET1G	1005	0.546269	1002	0.0758483	-0.27403	168	-0.36047	1002	0.0169661	-0.684148	168	-0.682839	1002	0	0.0114391	168	0.00829167
ENSG00000203724	C1orf53	438	0.589041	435	0.34023	1.32782	78	-0.981846	435	0.241379	1.04188	78	-0.416462	435	0.356322	0.382083	78	0.243679
ENSG00000203727	SAMD5	522	0.676245	519	0.763006	4.35726	97	1.94063	519	0.618497	3.39874	97	0.994495	519	0.859345	0.876709	97	0.771258
ENSG00000203730	TEDDM1	822	0.495134	819	0.444444	1.85245	126	0.399643	819	0.202686	0.674409	126	-0.324254	819	0.271062	0.344436	126	0.26769
ENSG00000203733	GJE1	618	0.355987	615	0.534959	2.34656	77	-0.107338	615	0.64878	3.65438	77	0.497753	615	0.892683	0.90828	77	0.738571
ENSG00000203734	ECT2L	2715	0.432044	2712	0.503687	2.47139	350	-0.42962	2712	0.429941	2.02826	350	-0.00412	2712	0.654499	0.701704	350	0.520391
ENSG00000203737	GPR52	1086	0.441068	1083	0.729455	4.65928	159	0.478566	1083	0.691597	4.92466	159	0.475881	1083	0.940905	0.953873	159	0.780956
ENSG00000203740	NTMT2	852	0.505869	849	0.673734	3.48813	112	0.118946	849	0.628975	3.82286	112	0.263268	849	0.849234	0.868399	112	0.643036
ENSG00000203747	FCGR3A	810	0.518519	807	0.240397	0.51416	123	-0.720683	807	0.151177	0.154768	123	-0.497919	807	0.171004	0.221279	123	0.158992
ENSG00000203756	TMEM244	387	0.403101	384	0.291667	1.16558	62	-0.0346452	384	0.333333	1.60107	62	0.48771	384	0.638021	0.678896	62	0.590984
ENSG00000203757	OR6K3	996	0.443775	993	0.510574	2.35601	142	-0.334134	993	0.172205	-0.836531	142	-4.32735	993	0.124874	0.14649	142	0.0141268
ENSG00000203760	CENPW	312	0.490385	309	0.475728	2.44543	46	0.127804	309	0.36246	1.57667	46	0.242239	309	0.537217	0.605586	46	0.512609
ENSG00000203772	SPRN	456	0.789474	453	0.465784	1.84805	120	-1.67171	453	0.10596	0.047053	120	-1.51343	453	0.121413	0.153653	120	0.0521417
ENSG00000203778	FAM229B	243	0.497942	240	0.704167	3.81845	40	1.4929	240	0.516667	2.22669	40	1.0398	240	0.933333	0.943667	40	0.90025
ENSG00000203780	FANK1	1038	0.483622	1035	0.622222	3.21053	161	-1.76553	1035	0.512077	2.24736	161	-0.637354	1035	0.68599	0.729362	161	0.482006
ENSG00000203782	LORICRIN	939	0.749734	936	0.169872	0.755097	228	-0.392601	936	0.0779915	-0.280457	228	-1.614	936	0.0641026	0.0997756	228	0.0457237
ENSG00000203783	PRR9	351	0.552707	348	0.471264	2.27001	44	-0.564273	348	0.267241	1.11596	44	-0.22275	348	0.448276	0.518445	44	0.301341
ENSG00000203784	LELP1	297	0.548822	294	0.418367	1.63914	42	-1.32483	294	0.255102	0.813762	42	-1.13202	294	0.394558	0.451514	42	0.194476
ENSG00000203785	SPRR2E	219	0.60274	216	0.597222	2.50493	34	-1.13976	216	0.203704	0.775454	34	-1.3885	216	0.388889	0.483769	34	0.271324
ENSG00000203786	KPRP	1740	0.582759	1737	0.314911	1.08396	304	-1.34228	1737	0.150259	0.465462	304	-0.794253	1737	0.187104	0.249288	304	0.124872
ENSG00000203791	EEF1AKMT2	876	0.462329	873	0.438717	2.57077	141	0.748064	873	0.366552	2.17254	141	0.275475	873	0.539519	0.578186	141	0.409156
ENSG00000203795	FAM24A	318	0.493711	315	0.203175	0.174133	47	-0.373021	315	0.047619	-0.287095	47	-0.550936	315	0.0507937	0.0788413	47	0.0338085
ENSG00000203797	DDO	1026	0.534113	1023	0.516129	2.75889	181	-0.963425	1023	0.481916	2.92755	181	-0.339508	1023	0.634409	0.677176	181	0.398315
ENSG00000203804
ENSG00000203805	PLPP4	816	0.523284	813	0.815498	5.25969	130	0.992562	813	0.729397	5.01397	130	0.607385	813	0.917589	0.93017	130	0.717138
ENSG00000203811	H3C14	411	0.673966	408	0.811275	3.69332	79	0.839165	408	0.789216	4.60165	79	0.406785	408	0.933824	0.946978	79	0.728456
ENSG00000203813
ENSG00000203814	H2BC18	405	0.602469	402	0.68408	3.69693	71	-1.72341	402	0.706468	4.26167	71	0.105254	402	0.838308	0.84493	71	0.55793
ENSG00000203817
ENSG00000203818
ENSG00000203837	PNLIPRP3	1404	0.410969	1401	0.343326	1.32298	194	-0.484995	1401	0.289079	1.22446	194	-0.438959	1401	0.386867	0.42948	194	0.263567
ENSG00000203852	H3C15	411	0.673966	408	0.818627	3.7048	79	0.840468	408	0.791667	5.32496	79	0.551886	408	0.919118	0.931522	79	0.658772
ENSG00000203857	HSD3B1	1122	0.511586	1119	0.511171	2.3104	167	-0.523293	1119	0.380697	1.97407	167	-0.475671	1119	0.50134	0.549313	167	0.30806
ENSG00000203859	HSD3B2	1119	0.509383	1116	0.508961	2.30505	170	-0.5435	1116	0.40681	2.23345	170	-0.308506	1116	0.537634	0.590205	170	0.348229
ENSG00000203864
ENSG00000203867	RBM20	3684	0.567318	3681	0.629177	3.39633	598	-0.202381	3681	0.485194	2.7381	598	-0.0737642	3681	0.673458	0.721637	598	0.461324
ENSG00000203870	SMIM9	300	0.47	297	0.0976431	-0.0654242	52	-0.694788	297	0.10101	0.286185	52	-0.288365	297	0.13468	0.169199	52	0.122654
ENSG00000203871
ENSG00000203872	C6orf163	990	0.411111	987	0.465046	2.34615	106	-0.245189	987	0.346505	1.52704	106	-0.000726415	987	0.528875	0.590087	106	0.426708
ENSG00000203876
ENSG00000203877	RIPPLY2	387	0.5323	384	0.432292	2.42498	61	0.239098	384	0.3125	1.73078	61	-0.181885	384	0.471354	0.490651	61	0.329393
ENSG00000203879	GDI1	1344	0.547619	1341	0.759135	4.1248	192	-0.157589	1341	0.720358	5.2595	192	0.0313802	1341	0.908277	0.919209	192	0.651625
ENSG00000203880	PCMTD2	1086	0.475138	1083	0.622345	3.12464	158	-1.27604	1083	0.629732	4.03337	158	-0.382139	1083	0.833795	0.857825	158	0.554861
ENSG00000203883	SOX18	1155	0.757576	1152	0.709201	3.75519	252	0.984929	1152	0.386285	1.95373	252	0.0183294	1152	0.592014	0.634082	252	0.424206
ENSG00000203896	LIME1	888	0.703829	885	0.287006	1.11161	189	0.0497725	885	0.0463277	-0.119066	189	-0.618153	885	0.080226	0.096452	189	0.064672
ENSG00000203907	OOEP	450	0.577778	447	0.257271	0.700969	77	-0.751234	447	0.118568	0.181072	77	-0.554234	447	0.158837	0.221271	77	0.121883
ENSG00000203908	KHDC3L	654	0.600917	651	0.168971	0.454796	117	-0.747043	651	0.113671	0.165926	117	-0.611479	651	0.15361	0.217625	117	0.132179
ENSG00000203909	DPPA5	351	0.575499	348	0.405172	1.71649	60	0.09065	348	0.172414	0.73294	60	-0.1253	348	0.390805	0.516405	60	0.4296
ENSG00000203910	C1orf146	543	0.348066	540	0.648148	3.56064	69	1.31646	540	0.492593	2.30878	69	0.693522	540	0.824074	0.864285	69	0.812928
ENSG00000203923	SPANXN1	219	0.429224	216	0.00925926	-0.570338	21	-0.613333	216	0	-0.26775	21	-0.30619	216	0	0.00785648	21	0.0042381
ENSG00000203924
ENSG00000203926	SPANXA2	294	0.503401	291	0	-0.810371	40	-1.1392	280	0	0.0798571	37	0.107	280	0.257143	0.274357	37	0.257676
ENSG00000203930
ENSG00000203933	CXorf66	1086	0.393186	1083	0.0286242	-0.856765	153	-0.741935	1083	0.0397045	-0.138922	153	0.00443791	1083	0.0313943	0.0538569	153	0.0531373
ENSG00000203942	C10orf62	672	0.556548	669	0.379671	1.54022	94	-0.629713	669	0.2287	0.736771	94	-0.671574	669	0.367713	0.412846	94	0.2665
ENSG00000203943	SAMD13	369	0.430894	366	0.748634	4.60657	51	1.60551	366	0.699454	4.33275	51	0.975549	366	0.893443	0.905885	51	0.824471
ENSG00000203950	RTL8A	342	0.628655	339	0.589971	2.36752	57	1.17389	339	0.424779	1.27778	57	0.465281	339	0.80236	0.853649	57	0.754632
ENSG00000203952	CCDC160	978	0.340491	975	0.232821	0.691895	96	-1.50433	975	0.214359	0.965124	96	-0.43349	975	0.315897	0.392182	96	0.14601
ENSG00000203963	C1orf141	1203	0.33084	1200	0.151667	0.658813	133	0.256639	1200	0.0875	0.355503	133	0.237624	1200	0.150833	0.195294	133	0.178737
ENSG00000203965	EFCAB7	1890	0.367725	1887	0.604663	3.46116	227	0.524361	1887	0.554849	3.20446	227	0.427639	1887	0.81717	0.846509	227	0.699696
ENSG00000203970	DEFB110	204	0.367647	201	0.472637	2.29923	14	1.41443	201	0.238806	1.11014	14	0.942714	201	0.59204	0.646109	14	0.752071
ENSG00000203972	GLYATL3	867	0.491349	864	0.527778	2.77353	137	-0.276431	864	0.337963	1.50939	137	-0.421387	864	0.524306	0.580554	137	0.36265
ENSG00000203985	LDLRAD1	618	0.597087	615	0.513821	2.43125	106	-0.777009	615	0.347967	1.61343	106	-0.440208	615	0.526829	0.578442	106	0.351774
ENSG00000203989	RHOXF2B	867	0.564014	864	0.0324074	-0.908138	131	-0.886489	864	0	-0.644736	131	-0.75155	864	0.0162037	0.0240903	131	0.00925954
ENSG00000203993
ENSG00000203995	ZYG11A	2280	0.454825	2277	0.500659	2.66439	329	0.440052	2277	0.527448	3.02273	329	0.089079	2277	0.778217	0.814456	329	0.573802
ENSG00000204001	LCN8	528	0.596591	525	0.24381	0.669349	100	-0.87737	525	0.0685714	0.00731048	100	-0.83379	525	0.108571	0.152244	100	0.0952
ENSG00000204003	ENSG00000204003	462	0.597403	459	0.46841	1.76631	80	-0.761125	459	0.0566449	-0.106026	80	-0.920725	459	0.0762527	0.10834	80	0.085925
ENSG00000204006	C1orf185	600	0.37	597	0.375209	1.93894	79	0.818443	597	0.244556	1.11452	79	0.627532	597	0.495812	0.559638	79	0.493025
ENSG00000204007	GLT6D1	831	0.483755	828	0.282609	-0.292472	112	-3.02164	828	0.252415	0.888322	112	-0.839223	828	0.281401	0.325383	112	0.160161
ENSG00000204010	IFIT1B	1425	0.436491	1422	0.200422	0.701738	170	0.205688	1422	0.238397	0.944972	170	-0.357082	1422	0.300985	0.34778	170	0.2409
ENSG00000204019	CT83	342	0.429825	339	0.103245	-0.493094	52	-0.468731	339	0.0412979	0.0579617	52	-0.132096	339	0.0324484	0.0766637	52	0.0657692
ENSG00000204020	LIPN	1197	0.411863	1194	0.551089	3.21178	159	0.117119	1194	0.382747	2.01553	159	-0.68717	1194	0.463149	0.512931	159	0.242082
ENSG00000204021	LIPK	1200	0.41	1197	0.527987	3.03878	159	0.0971698	1197	0.380952	2.06962	159	-0.542969	1197	0.475355	0.522442	159	0.271415
ENSG00000204022	LIPJ	1101	0.355132	1098	0.423497	1.81819	123	0.015626	1098	0.352459	1.57152	123	-1.22589	1098	0.3898	0.430854	123	0.18552
ENSG00000204025	TRPC5OS	336	0.383929	333	0.162162	0.118201	45	-0.992511	333	0.129129	0.466438	45	-0.0403778	333	0.225225	0.287078	45	0.217289
ENSG00000204033	LRIT2	1683	0.538919	1680	0.3375	1.26182	293	-0.361461	1680	0.397024	2.07176	293	-0.142167	1680	0.578571	0.614565	293	0.433055
ENSG00000204052	LRRC73	951	0.638275	948	0.816456	5.32589	185	1.69517	948	0.722574	4.54312	185	0.8964	948	0.929325	0.940803	185	0.806097
ENSG00000204060	FOXO6	1479	0.740365	1476	0.808266	4.95768	312	1.3031	1476	0.450542	2.5677	312	0.00191666	1476	0.640921	0.695538	312	0.450542
ENSG00000204065	TCEAL5	621	0.521739	618	0.326861	1.16781	73	-1.13825	618	0.0614887	0.285864	73	-0.743603	618	0.0970874	0.139558	73	0.106548
ENSG00000204070	SYS1	471	0.600849	468	0.884615	5.7506	87	3.25641	468	0.737179	4.84641	87	0.87523	468	0.959402	0.969718	87	0.889678
ENSG00000204071	TCEAL6	600	0.531667	597	0.229481	0.775427	77	-1.18891	597	0.0837521	0.105688	77	-1.22516	597	0.0971524	0.138564	77	0.0564416
ENSG00000204084	INPP5B	2982	0.507378	2979	0.641155	3.65177	430	0.468709	2979	0.519973	3.03861	430	-0.00738604	2979	0.731118	0.767182	430	0.527847
ENSG00000204086	RPA4	786	0.482188	783	0.0498084	-1.002	115	-1.82687	783	0.0676884	0.12834	115	-0.4894	783	0.0996169	0.153268	115	0.110617
ENSG00000204099	NEU4	1494	0.696118	1491	0.437961	1.91846	318	-1.2182	1491	0.370221	1.6415	318	-0.755336	1491	0.473508	0.504288	318	0.285739
ENSG00000204103	MAFB	972	0.670782	969	0.877193	5.85918	168	2.73855	969	0.784314	4.89727	168	1.27433	969	0.940144	0.948732	168	0.790482
ENSG00000204104	TRAF3IP1	2076	0.492775	2073	0.464544	1.95769	268	-1.42203	2073	0.428365	2.09453	268	-0.514104	2073	0.529667	0.561468	268	0.331243
ENSG00000204116	CHIC1	675	0.502222	672	0.772321	4.13357	89	1.33449	672	0.705357	4.33962	89	0.933663	672	0.955357	0.972545	89	0.899337
ENSG00000204118
ENSG00000204120	GIGYF2	3966	0.488401	3963	0.720918	4.68582	542	0.617378	3963	0.671461	4.32376	542	0.555328	3963	0.892506	0.910997	542	0.727362
ENSG00000204128	C2orf72	888	0.752252	885	0.505085	2.34531	206	0.505573	885	0.125424	0.440988	206	-0.313903	885	0.221469	0.281748	206	0.189917
ENSG00000204130	RUFY2	1926	0.412253	1923	0.698908	4.44636	222	0.439923	1923	0.636505	4.11626	222	0.120932	1923	0.860634	0.878576	222	0.637604
ENSG00000204131	NHSL2	3678	0.559543	3675	0.587211	2.79707	670	0.374875	3675	0.423401	2.27901	670	0.0644418	3675	0.623401	0.674309	670	0.460954
ENSG00000204136	GGTA1	318	0.415094
ENSG00000204138	PHACTR4	2139	0.484806	2136	0.601124	3.52867	342	0.524269	2136	0.490169	2.86415	342	0.173278	2136	0.667135	0.715458	342	0.498056
ENSG00000204140	CLPSL1	366	0.505464	363	0.0440771	-0.383333	49	-0.474061	363	0.0358127	-0.109573	49	-0.0878571	363	0.0137741	0.046168	49	0.0555102
ENSG00000204147	ASAH2B	498	0.453815	495	0.551515	3.24732	79	1.03614	495	0.458586	2.46209	79	0.701646	495	0.652525	0.692917	79	0.528278
ENSG00000204149	AGAP6	2061	0.529355	2058	0.411565	2.19818	312	-0.0243045	2058	0.441205	1.99043	312	-0.127205	2058	0.709913	0.754343	312	0.584442
ENSG00000204152	TIMM23B	567	0.502646	564	0.675532	4.32397	103	0.567951	564	0.629433	4.31559	103	0.368505	564	0.859929	0.871392	103	0.665359
ENSG00000204160	ZDHHC18	1167	0.633248	1164	0.805842	4.75811	218	1.91726	1164	0.54811	3.40314	218	0.265665	1164	0.754296	0.781984	218	0.570505
ENSG00000204161	TMEM273	480	0.525	477	0.188679	0.369101	77	-0.592195	477	0.100629	0.242203	77	-0.300169	477	0.159329	0.191182	77	0.132883
ENSG00000204165	CXorf65	552	0.456522	549	0.287796	0.900701	78	-0.214615	549	0.260474	1.00092	78	0.0933461	549	0.424408	0.487512	78	0.401692
ENSG00000204169
ENSG00000204172	AGAP9	1977	0.52352	1974	0.398176	2.08339	302	0.160354	1974	0.421986	1.86188	302	-0.069798	1974	0.719352	0.759125	302	0.586301
ENSG00000204174	NPY4R	1128	0.56383	1125	0.541333	2.75473	187	-0.178909	1125	0.492444	3.05487	187	-0.0622567	1125	0.721778	0.757594	187	0.52531
ENSG00000204175	GPRIN2	1377	0.661583	1374	0.461426	2.13488	278	-0.829594	1374	0.280204	1.31869	278	-0.528273	1374	0.363901	0.413915	278	0.233263
ENSG00000204176	SYT15	1425	0.655439	1422	0.353727	1.34548	270	-0.455907	1422	0.333333	1.40941	270	-0.256256	1422	0.486639	0.513394	270	0.346767
ENSG00000204178	MACO1	1995	0.452632	1992	0.826305	5.37383	255	1.42495	1992	0.768072	5.36221	255	0.865651	1992	0.958333	0.963218	255	0.791533
ENSG00000204179	PTPN20	1263	0.420428	1260	0.378571	1.83653	158	0.427734	1260	0.310317	1.72202	158	0.268114	1260	0.498413	0.529933	158	0.414804
ENSG00000204183
ENSG00000204186	ZDBF2	7065	0.393631	7062	0.160011	0.73925	895	0.228337	7062	0.113566	0.623712	895	0.26464	7062	0.226848	0.287206	895	0.235654
ENSG00000204188
ENSG00000204193	TXNDC8	384	0.372396	381	0.467192	2.44596	44	1.16784	381	0.328084	1.2684	44	0.512818	381	0.577428	0.646583	44	0.616886
ENSG00000204195	AWAT1	987	0.537994	984	0.504065	2.27811	153	-0.00241176	984	0.431911	2.40823	153	-0.503967	984	0.539634	0.583129	153	0.30485
ENSG00000204209	DAXX	2259	0.558212	2256	0.575355	3.20198	376	0.261362	2256	0.365248	1.7979	376	0.0804069	2256	0.589539	0.638723	376	0.523657
ENSG00000204217	BMPR2	3117	0.454283	3114	0.757225	4.96612	484	1.19596	3114	0.689788	4.59931	484	0.659343	3114	0.926782	0.942163	484	0.800475
ENSG00000204219	TCEA3	1047	0.538682	1044	0.729885	4.04775	154	0.261968	1044	0.60728	3.6621	154	0.0184221	1044	0.866858	0.883056	154	0.648682
ENSG00000204220	PFDN6	390	0.533333	387	0.757106	4.86549	61	0.637393	387	0.645995	3.79585	61	0.261082	387	0.912145	0.943225	61	0.782033
ENSG00000204227	RING1	1221	0.619984	1218	0.788998	5.1967	236	0.671758	1218	0.595238	3.50752	236	-0.00665254	1218	0.83087	0.86346	236	0.631686
ENSG00000204228	HSD17B8	786	0.594148	783	0.664112	3.96838	158	0.848899	783	0.500639	2.48912	158	0.234532	783	0.805875	0.844552	158	0.738551
ENSG00000204231	RXRB	1614	0.610285	1611	0.827436	5.53088	318	2.03119	1611	0.61887	4.02479	318	0.378975	1611	0.862818	0.887458	318	0.684409
ENSG00000204237	OXLD1	444	0.673423	441	0.342404	1.35365	83	-0.382602	441	0.249433	1.22047	83	-0.361265	441	0.335601	0.356052	83	0.216928
ENSG00000204246	OR13C3	954	0.414046	951	0.642482	3.36916	147	0.555116	951	0.212408	0.590601	147	-2.06886	951	0.167192	0.208934	147	0.047932
ENSG00000204248	COL11A2	5211	0.647093	5208	0.700845	4.24218	1180	-0.0981703	5208	0.566436	3.29079	1180	-0.478992	5208	0.717934	0.758318	1180	0.419639
ENSG00000204252	HLA-DOA	753	0.616202	750	0.526667	2.46477	137	0.608131	750	0.292	1.2624	137	-0.115927	750	0.457333	0.51262	137	0.381642
ENSG00000204256	BRD2	2511	0.514536	2508	0.684211	4.47001	417	0.171017	2508	0.53429	3.35716	417	-0.458736	2508	0.689793	0.734121	417	0.379197
ENSG00000204257	HLA-DMA	871	0.512055
ENSG00000204262	COL5A2	4500	0.559111	4497	0.684679	4.90969	992	-0.226565	4497	0.636869	4.07586	992	0.115856	4497	0.849233	0.882058	992	0.649831
ENSG00000204264	PSMB8	831	0.54994	828	0.623188	3.43902	144	-0.449028	828	0.524155	3.073	144	-0.263014	828	0.708937	0.739428	144	0.527667
ENSG00000204267	TAP2	2094	0.589303	2091	0.542802	2.58041	404	-0.544119	2091	0.312769	1.38767	404	-1.14896	2091	0.364897	0.409832	404	0.205067
ENSG00000204271	SPIN3	777	0.455598	774	0.515504	2.47245	111	0.604135	774	0.618863	3.26517	111	0.383315	774	0.873385	0.88514	111	0.733559
ENSG00000204272	NBDY	207	0.608696	204	0.534314	2.39766	47	0.177957	204	0.215686	1.08201	47	0.186511	204	0.980392	0.964598	47	0.937511
ENSG00000204278	TMEM235	969	0.641899	966	0.208075	0.613369	205	-0.257005	966	0.194617	0.681904	205	-0.250995	966	0.325052	0.353496	205	0.255956
ENSG00000204279	PAGE3	342	0.48538	339	0	0.0292153	55	-0.0542545	339	0	0.0402389	55	0.177418	339	0.020649	0.0704425	55	0.0888545
ENSG00000204283
ENSG00000204287	HLA-DRA	765	0.508497	762	0.531496	2.4977	121	-0.420298	762	0.360892	1.50454	121	-0.494521	762	0.490814	0.54137	121	0.33786
ENSG00000204290	BTNL2	1449	0.545894	1446	0.349931	1.35781	235	-0.278187	1446	0.197095	0.653883	235	-0.438064	1446	0.205394	0.256784	235	0.18566
ENSG00000204291	COL15A1	4167	0.578834	4164	0.519452	2.91189	832	-0.689774	4164	0.40634	2.11167	832	-0.318203	4164	0.57781	0.622283	832	0.437196
ENSG00000204293
ENSG00000204296	TSBP1	1692	0.423759	1689	0.147425	0.316831	242	-0.165661	1689	0.080521	0.152863	242	-0.0105331	1689	0.185317	0.224509	242	0.239273
ENSG00000204300	TMEM225	678	0.421829	675	0.223704	0.638837	92	-0.579663	675	0.127407	0.311852	92	-0.0587065	675	0.143704	0.209578	92	0.22837
ENSG00000204301	NOTCH4	6012	0.630406	6009	0.583625	3.04962	1131	0.0411565	6009	0.389249	2.07417	1131	-0.368683	6009	0.531536	0.581892	1131	0.380271
ENSG00000204304	PBX2	1293	0.593968	1290	0.810078	4.69669	227	0.377656	1290	0.629457	4.04804	227	-0.373872	1290	0.813178	0.844257	227	0.519819
ENSG00000204305	AGER	1263	0.602534	1260	0.53254	2.74159	247	0.202227	1260	0.311111	1.24589	247	0.0295587	1260	0.575397	0.631298	247	0.513198
ENSG00000204308	RNF5	543	0.576427	540	0.812963	5.1295	92	1.81476	540	0.648148	3.59304	92	0.472967	540	0.896296	0.915167	92	0.704793
ENSG00000204310	AGPAT1	852	0.59507	849	0.80212	5.10953	162	1.20435	849	0.480565	2.62201	162	-0.311457	849	0.684335	0.742084	162	0.446574
ENSG00000204311	PJVK	1059	0.404155	1056	0.743371	4.7445	152	0.567441	1056	0.708333	4.76152	152	0.538836	1056	0.949811	0.963358	152	0.818013
ENSG00000204314	PRRT1	1107	0.660343	1104	0.540761	3.17877	243	4.29806	1104	0.381341	1.98889	243	2.91462	1104	0.547101	0.590909	243	0.674296
ENSG00000204315	FKBPL	1050	0.559048	1047	0.487106	2.87964	185	0.252886	1047	0.293219	1.36255	185	-0.0115135	1047	0.465138	0.523856	185	0.388546
ENSG00000204316	MRPL38	1143	0.626422	1140	0.641228	3.5663	197	0.108259	1140	0.527193	3.05955	197	-0.179223	1140	0.714035	0.743683	197	0.512766
ENSG00000204323	SMIM5	234	0.615385	231	0.532468	2.29289	41	-0.469341	231	0.363636	1.53797	41	-0.167463	231	0.541126	0.598411	41	0.404366
ENSG00000204334	ERICH2	1311	0.527841	1308	0.260703	1.0178	224	-0.0262143	1308	0.176606	0.609635	224	-0.230192	1308	0.358563	0.39761	224	0.236161
ENSG00000204335	SP5	1197	0.727652	1194	0.798995	4.9948	249	0.896759	1194	0.528476	2.46147	249	-0.132281	1194	0.680067	0.731604	249	0.449394
ENSG00000204344	STK19	777	0.589447	774	0.653747	3.7271	145	0.00573793	774	0.501292	2.58225	145	-0.194572	774	0.763566	0.793658	145	0.601828
ENSG00000204345	CD300LD	585	0.512821	582	0.231959	0.419342	103	-0.244388	582	0.147766	0.00606357	103	-0.615097	582	0.149485	0.196522	103	0.15333
ENSG00000204347	BTBD17	1437	0.705637	1434	0.740586	4.20765	290	0.601534	1434	0.607392	3.46925	290	0.205117	1434	0.807531	0.838501	290	0.617724
ENSG00000204348	DXO	1191	0.588581	1188	0.679293	3.86338	218	-0.097789	1188	0.556397	3.02291	218	-0.0666147	1188	0.760943	0.789466	218	0.537014
ENSG00000204351	SKIC2	3777	0.584061	3774	0.700053	4.12244	698	-0.610338	3774	0.58956	3.20089	698	-0.29797	3774	0.799947	0.82899	698	0.581653
ENSG00000204352
ENSG00000204356	NELFE	1164	0.558419	1161	0.731266	4.52282	189	0.526577	1161	0.628768	3.46647	189	-0.00524339	1161	0.819983	0.848314	189	0.656101
ENSG00000204361	NXPE2	1680	0.425	1677	0.426953	1.63184	196	0.125357	1677	0.243292	1.0909	196	-0.30902	1677	0.313655	0.372371	196	0.217383
ENSG00000204363	SPANXN5	219	0.424658	216	0.00462963	-0.56888	22	-0.5785	216	0	0.0175	22	0.116273	216	0	0.0655556	22	0.0339091
ENSG00000204365
ENSG00000204366	ZBTB12	1380	0.633333	1377	0.8061	4.80311	251	0.655988	1377	0.373275	1.60168	251	-0.623163	1377	0.515614	0.567989	251	0.337777
ENSG00000204370	SDHD	480	0.533333	477	0.505241	2.54161	92	0.59963	477	0.492662	3.06719	92	0.0834022	477	0.733753	0.767922	92	0.6075
ENSG00000204371	EHMT2	3804	0.610936	3801	0.755328	4.56503	672	-0.457954	3801	0.543278	2.99464	672	-0.54353	3801	0.750066	0.785506	672	0.519757
ENSG00000204379	XAGE1A	246	0.487805	243	0.0123457	-0.475761	27	-0.582148	243	0	-0.100086	27	0.284444	243	0.0740741	0.0961235	27	0.121185
ENSG00000204381	LAYN	1149	0.503916	1146	0.580279	3.03403	166	0.307795	1146	0.458988	2.68739	166	-0.0874819	1146	0.669284	0.713749	166	0.450367
ENSG00000204382	XAGE1B	246	0.487805	243	0.0123457	-0.475897	27	-0.522519	243	0	-0.0794033	27	0.136444	243	0.0576132	0.0696667	27	0.0810741
ENSG00000204385	SLC44A4	2133	0.555087	2130	0.616901	3.32324	362	0.199992	2130	0.453991	2.51023	362	-0.464064	2130	0.587324	0.634351	362	0.398146
ENSG00000204386	NEU1	1248	0.585737	1245	0.608032	3.45849	229	-0.348821	1245	0.498795	2.78394	229	-0.399725	1245	0.643373	0.672907	229	0.475777
ENSG00000204387
ENSG00000204388	HSPA1B	1926	0.630322	1923	0.617785	2.5135	310	-0.538494	1923	0.680707	4.5491	310	-0.485374	1923	0.816953	0.840186	310	0.489668
ENSG00000204389	HSPA1A	1926	0.630841	1923	0.617785	2.51253	310	-0.537077	1923	0.655746	4.23395	310	-1.29665	1923	0.773271	0.791006	310	0.404016
ENSG00000204390	HSPA1L	1926	0.509865	1923	0.618305	2.51872	299	-0.806298	1923	0.663547	4.40548	299	-0.549977	1923	0.813313	0.837658	299	0.485963
ENSG00000204392	LSM2	288	0.486111	285	0.740351	5.01687	42	1.12733	285	0.740351	5.1048	42	-0.141048	285	0.94386	0.950575	42	0.693071
ENSG00000204393
ENSG00000204394	VARS1	3795	0.614756	3792	0.712816	4.10067	705	-0.66421	3792	0.573049	3.00321	705	-0.459296	3792	0.76846	0.801928	705	0.52798
ENSG00000204396	VWA7	2676	0.621824	2673	0.518519	2.40604	547	-0.298466	2673	0.37486	1.7052	547	-0.243609	2673	0.588103	0.630765	547	0.461824
ENSG00000204397	CARD16	594	0.430976	591	0.218274	0.74086	74	-0.487041	591	0.0846024	0.0607242	74	-0.666176	591	0.0659898	0.112589	74	0.0445135
ENSG00000204403	CASP12	507	0.408284
ENSG00000204406	MBD5	5184	0.469329	5181	0.864505	5.62633	858	3.43989	5181	0.753136	4.28349	858	1.57704	5181	0.973171	0.979188	858	0.932521
ENSG00000204410	MSH5	2508	0.533094	2505	0.663872	3.9094	412	0.540549	2505	0.562076	3.14097	412	0.244102	2505	0.809581	0.840422	412	0.658362
ENSG00000204414	CSHL1	669	0.553064	666	0.668168	3.38094	102	0.727569	666	0.435435	1.8672	102	0.201794	666	0.732733	0.765637	102	0.653196
ENSG00000204420	MPIG6B	726	0.647383	723	0.459198	2.48432	157	0.328459	723	0.250346	1.01032	157	-0.0259873	723	0.44675	0.526574	157	0.431325
ENSG00000204421	LY6G6C	378	0.579365	375	0.581333	2.90523	72	0.320097	375	0.4	1.61857	72	0.227806	375	0.736	0.772099	72	0.689681
ENSG00000204424	LY6G6F	894	0.588367	891	0.459035	2.21695	162	0.000703697	891	0.280584	1.02871	162	-0.197914	891	0.455668	0.512376	162	0.357494
ENSG00000204427	ABHD16A	1677	0.591532	1674	0.770012	4.72749	292	0.647866	1674	0.652927	3.6065	292	0.244771	1674	0.89546	0.915099	292	0.735418
ENSG00000204428	LY6G5C	677	0.55096
ENSG00000204435	CSNK2B	705	0.52766	702	0.831909	5.54589	93	1.58696	702	0.752137	5.35118	93	0.588097	702	0.952991	0.961349	93	0.806495
ENSG00000204438	GPANK1	1071	0.608777	1068	0.509363	3.05999	192	0.249151	1068	0.364232	1.89812	192	-0.00394271	1068	0.575843	0.630956	192	0.529255
ENSG00000204439	C6orf47	885	0.619209	882	0.489796	2.77253	174	0.473121	882	0.293651	1.25023	174	-0.00836782	882	0.465986	0.52038	174	0.465259
ENSG00000204442	NALF1	1377	0.559913	1374	0.684862	4.11014	207	1.53963	1374	0.656477	3.82391	207	1.53533	1374	0.895197	0.913756	207	0.871734
ENSG00000204444	APOM	567	0.525573	564	0.601064	3.39747	87	0.516172	564	0.400709	1.72499	87	0.0463218	564	0.796099	0.831043	87	0.683943
ENSG00000204446
ENSG00000204449	TRIM49C	1359	0.445916	1356	0.0331858	0.067056	154	-0.0787338	1356	0.0781711	-0.489258	154	-1.45448	1356	0.0678466	0.0829314	154	0.0296753
ENSG00000204450	TRIM64	1350	0.463704	1347	0.113586	0.352026	171	-0.175222	1347	0.10245	-0.169174	171	-1.26017	1347	0.0979955	0.121093	171	0.0631287
ENSG00000204463	BAG6	3522	0.600795	3519	0.736005	4.81375	719	0.544406	3519	0.582268	3.02413	719	0.0667816	3519	0.847684	0.879269	719	0.688428
ENSG00000204464
ENSG00000204469	PRRC2A	6474	0.616929	6471	0.690311	4.19976	1360	0.475475	6471	0.487096	2.49849	1360	0.224462	6471	0.715809	0.757756	1360	0.566661
ENSG00000204472	AIF1	486	0.49177
ENSG00000204475	NCR3	606	0.60396	603	0.31675	1.2167	126	0.363103	603	0.140962	0.576784	126	-0.0663016	603	0.333333	0.384831	126	0.294897
ENSG00000204478	PRAMEF20	1428	0.528011	1425	0	0.0606688	214	-0.185234	1425	0.0687719	-0.0628667	214	-0.562495	1425	0.042807	0.0917368	214	0.0816402
ENSG00000204479	PRAMEF17	1425	0.515789	1422	0	-0.0139634	200	-0.06099	1422	0.00914205	-0.234101	200	-0.47456	1422	0.02391	0.0570204	200	0.072345
ENSG00000204480	PRAMEF19	1440	0.529861	1437	0	-0.222976	215	-0.328726	1437	0.045929	-0.214301	215	-0.533084	1437	0.0375783	0.0729694	215	0.083786
ENSG00000204481	PRAMEF14	1425	0.515789	1135	0	-0.0594009	151	-0.180881	1422	0.0548523	-0.223198	200	-0.61227	1422	0.033052	0.0707616	200	0.07661
ENSG00000204482	LST1	315	0.584127	312	0.253205	0.690917	53	-0.277849	312	0.147436	0.276808	53	-0.281057	312	0.330128	0.359247	53	0.311038
ENSG00000204491
ENSG00000204495
ENSG00000204498	NFKBIL1	1146	0.650087	1143	0.652668	3.34869	207	0.16601	1143	0.431321	1.76131	207	-0.135923	1143	0.735783	0.7699	207	0.617647
ENSG00000204501	PRAMEF15	1437	0.51357	1434	0	-0.00925592	207	-0.161734	1434	0.0460251	-0.254808	207	-0.663986	1434	0.0264993	0.050682	207	0.0494589
ENSG00000204505	PRAMEF9	1437	0.515658	1434	0	0.0574505	206	-0.0884709	1434	0.0543933	-0.348086	206	-0.806636	1434	0.0181311	0.0456025	206	0.046068
ENSG00000204508
ENSG00000204510	PRAMEF7	1425	0.559298	1422	0	-0.0990992	223	-0.259798	1422	0.0766526	-0.100678	223	-0.603435	1422	0.0548523	0.097019	223	0.102395
ENSG00000204511	MCCD1	360	0.619444	357	0.252101	0.998429	62	0.0844677	357	0.103641	0.600487	62	-0.302823	357	0.358543	0.411087	62	0.260887
ENSG00000204514	ZNF814	2568	0.435358	2565	0.0191033	-0.208577	290	-0.459031	2565	0.121248	-1.14499	290	-2.85344	2565	0.107212	0.12808	290	0.0217793
ENSG00000204516	MICB	1152	0.559028	1149	0	-0.130704	193	-0.165409	1149	0.0557006	-0.320378	193	-0.517109	1149	0.0469974	0.0716005	193	0.0279016
ENSG00000204518	AADACL4	1224	0.509804	1221	0.322686	1.04741	192	0.0541823	1221	0.207207	0.355382	192	-1.52892	1221	0.194922	0.231156	192	0.077625
ENSG00000204519	ZNF551	2013	0.4615	2010	0.019403	0.457991	230	0.136604	2010	0.134328	-0.906859	230	-2.44718	2010	0.125373	0.140577	230	0.0318826
ENSG00000204520	MICA	999	0.542543	996	0.0512048	-0.263766	151	-0.176444	996	0.0522088	-0.393041	151	-0.841417	996	0.0431727	0.0648966	151	0.0246887
ENSG00000204524	ZNF805	1884	0.497877	1881	0.603934	3.12026	244	0.799148	1881	0.18554	0.23676	244	-1.84353	1881	0.189793	0.217713	244	0.0772336
ENSG00000204525	HLA-C	1119	0.6479	1116	0.0232975	0.286007	204	0.278206	1116	0.117384	-0.0787634	204	-0.660569	1116	0.157706	0.192499	204	0.104515
ENSG00000204531	POU5F1	1083	0.599261	1080	0.592593	3.27249	199	0.163633	1080	0.430556	2.32536	199	-0.47293	1080	0.62963	0.671771	199	0.428317
ENSG00000204532	ZSCAN5C	1491	0.546613	1488	0.19086	-0.125408	220	-1.56879	1488	0.0927419	-0.34069	220	-1.36901	1488	0.0927419	0.10996	220	0.0297091
ENSG00000204536	CCHCR1	2616	0.604358	2613	0.538844	2.65911	437	0.0217689	2613	0.303865	1.2725	437	-0.0712792	2613	0.57367	0.623828	437	0.501327
ENSG00000204538	PSORS1C2	411	0.649635	408	0.529412	2.95855	82	-0.155951	408	0.392157	1.54838	82	0.0984146	408	0.669118	0.732333	82	0.645
ENSG00000204539	CDSN	1590	0.596226	1587	0.41903	2.06011	313	-0.52053	1587	0.257719	0.896738	313	-0.273824	1587	0.380592	0.442955	313	0.389808
ENSG00000204540	PSORS1C1	459	0.540305	456	0.0350877	-0.00433333	82	-0.148951	456	0.0153509	-0.239877	82	-0.212878	456	0.0197368	0.036193	82	0.0321463
ENSG00000204542	C6orf15	978	0.593047	975	0.210256	0.667489	199	-0.546462	975	0.0646154	0.276518	199	-0.299523	975	0.148718	0.199799	199	0.158779
ENSG00000204544	MUC21	1701	0.59318	1698	0.0535925	-0.885739	362	-0.927144	1698	0.0194346	-1.29869	362	-1.41627	1698	0.0206125	0.0333645	362	0.0130552
ENSG00000204548	DEFB121	231	0.428571	228	0.254386	0.913496	39	0.204231	228	0.171053	0.412732	39	0.0540769	228	0.140351	0.212596	39	0.112974
ENSG00000204560	DHX16	3126	0.569098	3123	0.721102	4.42773	528	-0.915366	3123	0.579251	3.3545	528	-0.743049	3123	0.776497	0.805199	528	0.442911
ENSG00000204564	C6orf136	1491	0.628437	1488	0.452285	2.42033	308	0.474769	1488	0.293683	1.26836	308	0.0363052	1488	0.478495	0.514118	308	0.390763
ENSG00000204568	MRPS18B	777	0.546976	774	0.555556	3.22131	137	-0.121686	774	0.421189	2.01383	137	-0.276526	774	0.607235	0.654359	137	0.395139
ENSG00000204569	PPP1R10	2823	0.569607	2820	0.706028	4.45011	536	-0.191524	2820	0.539007	3.04579	536	-0.399679	2820	0.712766	0.760602	536	0.469257
ENSG00000204571	KRTAP5-11	471	0.632696	468	0	-0.0195726	69	-0.077913	468	0.042735	-0.0424872	69	-0.0456957	468	0.0683761	0.110821	69	0.104493
ENSG00000204572	KRTAP5-10	609	0.661741	606	0	-0.00787129	107	-0.0816542	606	0.0445545	-0.339332	107	-1.04004	606	0.029703	0.0621139	107	0.0229626
ENSG00000204574	ABCF1	2541	0.535616	2538	0.704492	4.05072	365	-0.496268	2538	0.630024	3.7708	365	-0.218997	2538	0.839243	0.865516	365	0.589636
ENSG00000204576	PRR3	567	0.582011	564	0.707447	3.85864	102	1.65984	564	0.37234	1.75265	102	0.346353	564	0.785461	0.826606	102	0.725245
ENSG00000204577	LILRB3	1932	0.60559	1929	0.0746501	0.145374	355	0.0125718	1929	0.0430275	-0.797445	355	-0.814175	1929	0.0388802	0.0689497	355	0.061293
ENSG00000204580	DDR1	2760	0.623188	2757	0.753718	4.65253	512	0.452611	2757	0.57091	3.42214	512	-0.195764	2757	0.743925	0.778239	512	0.527998
ENSG00000204583	LRCOL1	480	0.63125	477	0.232704	0.156763	67	-0.745403	477	0.0356394	-0.481119	67	-1.01872	477	0.0167715	0.0393962	67	0.00538806
ENSG00000204590	GNL1	1824	0.583882	1821	0.7419	4.45443	302	-0.135341	1821	0.585393	3.03481	302	-0.247454	1821	0.829215	0.858176	302	0.609202
ENSG00000204592	HLA-E	1077	0.617456	1074	0.379888	1.3845	188	0.937564	1074	0.154562	0.302856	188	-0.554457	1074	0.214153	0.259917	188	0.137809
ENSG00000204595	DPRX	576	0.487847	573	0.017452	-0.0289215	82	-0.393695	573	0	-0.00233682	82	-0.434134	573	0.052356	0.116941	82	0.0784512
ENSG00000204599	TRIM39	1557	0.535003	1554	0.71879	3.98991	243	0.712267	1554	0.407979	2.11706	243	-0.318181	1554	0.621622	0.663831	243	0.358412
ENSG00000204604	ZNF468	1569	0.40854	1566	0	-0.0792784	177	-0.248915	1566	0.118774	-0.73643	177	-2.22688	1566	0.107918	0.129185	177	0.0295085
ENSG00000204610	TRIM15	1398	0.60515	1395	0.27957	1.11498	225	-0.0442444	1395	0.192115	0.590767	225	-0.999569	1395	0.21362	0.254869	225	0.121813
ENSG00000204611	ZNF616	2346	0.404092	2343	0.0379855	0.449271	278	0.154568	2343	0.121212	-1.04861	278	-2.92292	2343	0.0973111	0.124782	278	0.00984532
ENSG00000204612	FOXB2	1299	0.69438	1296	0.709105	3.94219	260	-0.457342	1296	0.381173	2.09381	260	-0.945362	1296	0.449846	0.498525	260	0.211404
ENSG00000204613	TRIM10	1446	0.567773	1443	0.587665	2.93262	219	-0.54037	1443	0.264726	1.18889	219	-0.932196	1443	0.352044	0.400305	219	0.192205
ENSG00000204614	TRIM40	777	0.553411	774	0.205426	0.728224	106	-0.269717	774	0.117571	0.393048	106	-0.396396	774	0.147287	0.187911	106	0.0983302
ENSG00000204616	TRIM31	1278	0.482786	1275	0.103529	0.129344	170	-0.308882	1275	0.0894118	-0.122802	170	-0.864776	1275	0.0776471	0.101041	170	0.0327235
ENSG00000204618	RNF39	1059	0.68933	1056	0.661932	3.54107	226	-0.0423628	1056	0.245265	0.892219	226	-1.21859	1056	0.336174	0.383027	226	0.204327
ENSG00000204619	PPP1R11	381	0.582677	378	0.793651	4.87367	70	1.36466	378	0.664021	3.50105	70	0.725014	378	0.904762	0.927156	70	0.799071
ENSG00000204624	DISP3	4179	0.624791	4176	0.727251	4.28074	774	0.199106	4176	0.619732	3.677	774	-0.0663605	4176	0.79023	0.811915	774	0.582031
ENSG00000204628	RACK1	965	0.551295
ENSG00000204632	HLA-G	1032	0.632752	1029	0.271137	1.07817	180	0.808617	1029	0.115646	-0.153025	180	-0.895128	1029	0.134111	0.182752	180	0.0900889
ENSG00000204634	TBC1D8	3468	0.533449	3465	0.67215	3.66915	489	-1.21564	3465	0.582684	3.42775	489	-0.398765	3465	0.766234	0.792686	489	0.463258
ENSG00000204640	NMS	462	0.495671	459	0.315904	1.3801	67	0.100284	459	0.204793	0.914821	67	0.218209	459	0.379085	0.447244	67	0.289269
ENSG00000204642	HLA-F	1329	0.603461	1326	0.193062	0.683408	220	0.29185	1326	0.21267	0.693063	220	-0.231223	1326	0.303922	0.338331	220	0.230509
ENSG00000204644	ZFP57	1611	0.531968	1608	0.20709	0.847007	223	-0.275103	1608	0.109453	0.0962767	223	-0.909291	1608	0.116915	0.134369	223	0.0365605
ENSG00000204645
ENSG00000204653	ASPDH	852	0.652582	849	0.63722	3.52634	182	-0.150203	849	0.236749	0.793385	182	-0.755769	849	0.292108	0.387418	182	0.277549
ENSG00000204655	MOG	888	0.527027	885	0.507345	2.75807	148	-0.401291	885	0.338983	1.28947	148	-0.540574	885	0.451977	0.509991	148	0.325534
ENSG00000204657	OR2H2	939	0.542066	936	0.348291	1.50298	173	0.393035	936	0.196581	0.338158	173	-1.80607	936	0.145299	0.176439	173	0.0275607
ENSG00000204659	CBY3	729	0.66941	726	0.315427	1.47829	140	0.473079	726	0.19697	0.781815	140	0.0366714	726	0.352617	0.394583	140	0.354114
ENSG00000204661
ENSG00000204669	C9orf57	486	0.438272	483	0.233954	0.955325	64	-0.307328	483	0.173913	0.650182	64	0.208172	483	0.362319	0.426749	64	0.437766
ENSG00000204671	IL31	495	0.49899	492	0.121951	-1.00347	79	-1.86418	492	0.0569106	-0.541551	79	-0.818987	492	0.0426829	0.0569309	79	0.0297975
ENSG00000204673	AKT1S1	831	0.685921	828	0.727053	3.99949	177	-0.859011	828	0.51087	2.07405	177	-0.367486	828	0.770531	0.804761	177	0.602446
ENSG00000204677
ENSG00000204681	GABBR1	2901	0.561875	2898	0.801587	5.11863	494	0.670889	2898	0.698068	4.35339	494	0.194787	2898	0.911663	0.925129	494	0.711275
ENSG00000204682
ENSG00000204687	MAS1L	1137	0.497801	1134	0.351852	1.41991	181	0.117635	1134	0.0590829	-0.315879	181	-1.01693	1134	0.0308642	0.0512928	181	0.0139503
ENSG00000204688	OR2H1	951	0.535226	948	0.218354	0.956667	171	0.201181	948	0.174051	-0.0396044	171	-2.44171	948	0.121308	0.155761	171	0.0193158
ENSG00000204694	OR11A1	948	0.489451	945	0.407407	1.70462	170	0.0976588	945	0.17672	0.218674	170	-1.93519	945	0.126984	0.164484	170	0.0167941
ENSG00000204695	OR14J1	966	0.454451	963	0.438214	1.88979	164	-0.361677	963	0.159917	-0.253164	164	-2.70041	963	0.120457	0.141237	164	0.0030122
ENSG00000204700	OR2J2	939	0.452609	936	0.446581	1.62648	162	-0.0545247	936	0.123932	-0.496925	162	-2.86404	936	0.0844017	0.112668	162	0.0069321
ENSG00000204701	OR2J3	936	0.456197	933	0.487674	1.94316	162	0.455074	933	0.151125	-0.440563	162	-3.00614	933	0.108253	0.127941	162	0.0100926
ENSG00000204702	OR2J1	939	0.454739	936	0.441239	1.62867	160	-0.0656437	936	0.139957	-0.235028	160	-2.50609	936	0.102564	0.128224	160	0.0170063
ENSG00000204703	OR2B3	942	0.438429	939	0.15229	0.818095	141	0.251823	939	0.13738	-0.591671	141	-3.11838	939	0.106496	0.122852	141	0.020156
ENSG00000204704	OR2W1	963	0.410177	960	0.5	2.27453	138	0.289688	960	0.163542	-0.335042	138	-2.79136	960	0.0895833	0.118827	138	0.00676087
ENSG00000204709
ENSG00000204710	SPDYC	825	0.590303	822	0.294404	1.14878	138	0.158326	822	0.233577	1.00827	138	-0.666007	822	0.326034	0.355422	138	0.157406
ENSG00000204711	CFAP95	690	0.450725	687	0.471616	2.51354	91	0.470648	687	0.321689	1.37161	91	0.235099	687	0.537118	0.589019	91	0.540286
ENSG00000204713	TRIM27	1542	0.559663	1539	0.776478	4.66526	222	0.488162	1539	0.25731	1.26252	222	-0.751946	1539	0.362573	0.414097	222	0.168914
ENSG00000204740	MALRD1	6471	0.448462	6468	0.422851	1.97293	861	-0.724762	6468	0.389765	2.08316	861	-0.0749152	6468	0.560761	0.609201	861	0.365956
ENSG00000204764	RANBP17	3267	0.421182	3264	0.741728	4.52293	459	1.01197	3264	0.678922	4.0203	459	0.57095	3264	0.924939	0.94206	459	0.801331
ENSG00000204767	INSYN2B	1608	0.505597	1605	0.525857	2.75895	251	-0.244498	1605	0.401869	2.03337	251	0.108367	1605	0.62866	0.677546	251	0.527124
ENSG00000204779	FOXD4L5	1251	0.658673	1248	0.383013	1.95565	236	0.455254	1248	0.215545	0.983543	236	-0.455945	1248	0.244391	0.271069	236	0.158381
ENSG00000204790
ENSG00000204793
ENSG00000204807
ENSG00000204815	ODAD4	2019	0.510649	2016	0.557044	2.84372	255	-0.372749	2016	0.429563	2.24719	255	-0.3682	2016	0.600694	0.632232	255	0.423106
ENSG00000204822	MRPL53	339	0.622419	336	0.613095	3.45126	65	0.476738	336	0.425595	1.63887	65	-0.227323	336	0.714286	0.772071	65	0.637862
ENSG00000204839	MROH6	2160	0.704167	2157	0.518312	2.44437	487	-0.845121	2157	0.141864	0.365929	487	-1.09378	2157	0.223459	0.276933	487	0.180694
ENSG00000204842	ATXN2	3942	0.541096	3939	0.745113	4.77875	725	1.90771	3939	0.620208	3.9225	725	1.0789	3939	0.800711	0.817199	725	0.678837
ENSG00000204843	DCTN1	3837	0.568673	3834	0.761868	4.86064	644	0.12232	3834	0.702921	4.44704	644	-0.0497329	3834	0.88289	0.898998	644	0.616772
ENSG00000204849	SPATA31A1	4044	0.528932	4041	0.0472655	-0.0811173	665	-0.321376	4041	0.0321703	-0.149343	665	-0.410086	4041	0.0249938	0.0404165	665	0.0268722
ENSG00000204851	PNMA8B	1908	0.662998	1905	0.211024	0.597633	342	-0.731512	1905	0.0299213	0.0151223	342	-0.525535	1905	0.0199475	0.0492404	342	0.0355643
ENSG00000204852	TCTN1	1779	0.491849	1776	0.475225	2.46665	313	-0.594776	1776	0.379505	1.91436	313	-0.135086	1776	0.550113	0.597024	313	0.385712
ENSG00000204856	FAM216A	822	0.474453	819	0.473748	2.11686	122	0.763467	819	0.295482	1.39196	122	0.480418	819	0.728938	0.755133	122	0.625156
ENSG00000204859	ZBTB48	2067	0.59313	2064	0.6875	3.8037	318	-0.30583	2064	0.515019	2.86046	318	-0.511255	2064	0.671996	0.70141	318	0.37544
ENSG00000204866	IGFL2	393	0.547074	390	0.207692	0.517818	60	-0.159917	390	0.0615385	-0.155869	60	-0.71585	390	0.0564103	0.0907179	60	0.03715
ENSG00000204869	IGFL4	375	0.544	372	0.193548	0.528271	53	-0.386623	372	0	-0.0892392	53	-0.359604	372	0.0241935	0.0407769	53	0.0225849
ENSG00000204872		679
ENSG00000204873	KRTAP9-3	480	0.60625	477	0	0.212593	64	0.0518281	477	0.111111	0.31209	64	-0.365547	477	0.201258	0.240046	64	0.0734844
ENSG00000204880	KRTAP4-8	558	0.655914	555	0.196396	0.775398	75	0.511947	555	0.10991	-0.103277	75	-0.04136	555	0.163964	0.209703	75	0.231053
ENSG00000204882	GPR20	1077	0.667595	1074	0.615456	3.00243	230	0.0907174	1074	0.349162	1.63	230	-0.336374	1074	0.472998	0.523121	230	0.343148
ENSG00000204887	KRTAP1-4	366	0.653005	363	0.556474	2.85357	55	1.33364	363	0.341598	1.31148	55	0.501727	363	0.603306	0.665394	55	0.587182
ENSG00000204889	KRT40	1296	0.540123	1293	0.549884	2.55017	188	-0.954835	1293	0.33024	1.53862	188	-1.17257	1293	0.398299	0.440563	188	0.183878
ENSG00000204897	KRT25	1353	0.514412	1350	0.699259	3.91009	213	-0.752685	1350	0.402963	2.00115	213	-0.977507	1350	0.519259	0.56527	213	0.315408
ENSG00000204899	MZT1	249	0.502008	246	0.707317	4.36313	44	0.444659	246	0.646341	4.17134	44	0.133477	246	0.869919	0.903927	44	0.683909
ENSG00000204904
ENSG00000204909	SPINK9	324	0.361111	321	0.152648	0.349766	33	0.19897	321	0.0498442	0.248935	33	0.126939	321	0.0965732	0.147994	33	0.16197
ENSG00000204913	LRRC3C	828	0.63285	825	0.629091	3.11595	178	0.046118	825	0.46303	2.63468	178	0.0759494	825	0.644848	0.686462	178	0.488034
ENSG00000204918	PRR20B	666	0.644144	663	0.025641	-0.678341	138	-1.22452	663	0	-0.233591	138	-0.216428	663	0.0241327	0.0514087	138	0.0316159
ENSG00000204919	PRR20A	666	0.644144	663	0.025641	-0.677318	138	-1.22452	663	0	-0.223063	138	-0.215688	663	0.0558069	0.0713137	138	0.057558
ENSG00000204920	ZNF155	1650	0.43697	1647	0.275046	1.12092	187	0.224551	1647	0.160899	-0.435209	187	-2.33839	1647	0.163327	0.181293	187	0.060877
ENSG00000204922	UQCC3	282	0.641844	279	0.422939	1.99729	52	-0.152827	279	0.207885	0.927104	52	-0.203404	279	0.405018	0.471251	52	0.355904
ENSG00000204923	FBXO48	468	0.405983	465	0.432258	2.09551	47	-0.0938085	465	0.404301	2.22246	47	-0.0259362	465	0.597849	0.647069	47	0.465213
ENSG00000204928	GRXCR2	747	0.495315	744	0.663978	3.92905	91	0.779451	744	0.508065	2.80314	91	0.221967	744	0.739247	0.772058	91	0.653989
ENSG00000204930	FAM221B	1209	0.540943	1206	0.344942	1.81617	183	0.554109	1206	0.230514	1.06589	183	0.210432	1206	0.384743	0.422833	183	0.324842
ENSG00000204936	CD177	1314	0.593607	1311	0.25553	0.01882	243	-1.03883	1311	0.0907704	-0.242369	243	-0.662272	1311	0.126621	0.166619	243	0.113889
ENSG00000204941	PSG5	1287	0.483294	1284	0.00623053	-0.0994704	210	-0.0292286	1284	0.0514019	-0.267494	210	-0.335895	1284	0.055296	0.0876682	210	0.0956762
ENSG00000204946	ZNF783	1641	0.667885	1638	0.479853	1.90477	296	-0.479078	1638	0.226496	0.7423	296	-0.902155	1638	0.276557	0.312343	296	0.175389
ENSG00000204947	ZNF425	2259	0.5529	2256	0.0616135	0.374808	278	-0.32786	2256	0.134309	-0.155765	278	-1.94373	2256	0.12633	0.1502	278	0.0253022
ENSG00000204950	LRRC10B	879	0.730375	876	0.807078	4.86751	189	2.01121	876	0.44863	2.28802	189	0.34664	876	0.722603	0.762417	189	0.599349
ENSG00000204952	FBXO47	1359	0.405445	1356	0.612094	3.57594	174	0.76831	1356	0.547935	2.88105	174	0.383667	1356	0.863569	0.890961	174	0.73381
ENSG00000204954	UQCC6	216	0.509259	213	0.624413	3.26065	36	1.17392	213	0.507042	2.67428	36	0.177694	213	0.765258	0.807789	36	0.678944
ENSG00000204956	PCDHGA1	2796	0.543276	2793	0.567848	2.84416	478	-0.55632	2793	0.324382	1.37124	478	-2.25376	2793	0.325456	0.358825	478	0.138579
ENSG00000204960
ENSG00000204961	PCDHA9	2853	0.582895	2850	0.445263	2.50296	523	0.585185	2850	0.330877	1.01409	523	-2.54821	2850	0.352632	0.378797	523	0.177608
ENSG00000204962	PCDHA8	2853	0.572029	2850	0.425965	2.42265	514	0.453148	2850	0.320351	0.822722	514	-3.04917	2850	0.339649	0.361289	514	0.18029
ENSG00000204963	PCDHA7	2814	0.576759	2811	0.46994	2.55743	513	0.770288	2811	0.325863	1.21422	513	-2.36912	2811	0.340092	0.367978	513	0.180641
ENSG00000204965	PCDHA5	2811	0.559943	2808	0.470085	2.74776	494	0.877666	2808	0.344373	1.39269	494	-1.79262	2808	0.375	0.40273	494	0.208966
ENSG00000204967	PCDHA4	2844	0.569269	2841	0.457585	2.56337	516	0.720936	2841	0.335797	1.36192	516	-1.77266	2841	0.363252	0.391954	516	0.204062
ENSG00000204969	PCDHA2	2847	0.56902	2844	0.455345	2.57112	523	0.744881	2844	0.349156	1.48575	523	-1.93487	2844	0.382911	0.41131	523	0.191943
ENSG00000204970	PCDHA1	2853	0.563968	2850	0.474035	2.72659	514	0.830831	2850	0.375088	1.89723	514	-1.16694	2850	0.434035	0.465469	514	0.257615
ENSG00000204977	TRIM13	1233	0.414436	1230	0.721951	4.24868	152	0.951388	1230	0.609756	3.78853	152	0.246553	1230	0.894309	0.908074	152	0.699401
ENSG00000204978	ERICH4	393	0.631043	390	0.405128	1.92122	63	0.335556	390	0.176923	0.86389	63	-0.0405714	390	0.448718	0.500467	63	0.358
ENSG00000204979	MS4A13	459	0.342048	456	0.328947	1.1672	63	0.156016	456	0.232456	0.587893	63	0.242889	456	0.309211	0.35959	63	0.304222
ENSG00000204983	PRSS1	786	0.531807	783	0.240102	1.18068	127	-0.200835	783	0.453384	2.36592	127	-0.921992	783	0.54917	0.572817	127	0.320748
ENSG00000204991	SPIRE2	2145	0.654545	2142	0.630719	3.22902	387	-0.797964	2142	0.522876	2.84533	387	-0.367183	2142	0.673669	0.704276	387	0.42369
ENSG00000205002	AARD	468	0.630342	465	0.191398	0.731123	77	0.44813	465	0.0924731	0.409834	77	0.0622987	465	0.215054	0.26063	77	0.217584
ENSG00000205020
ENSG00000205021
ENSG00000205022	PABPN1L	837	0.643967	834	0.352518	1.1885	147	-1.00286	834	0.256595	1.14672	147	-0.660721	834	0.357314	0.389125	147	0.236299
ENSG00000205029	OR5D16	987	0.426545	984	0.385163	2.03945	150	0.22086	984	0.148374	-0.914171	150	-4.21528	984	0.097561	0.118737	150	0.00598
ENSG00000205030	OR5L2	936	0.485043	933	0.391211	1.29303	153	0.0825882	933	0.175777	-0.207675	153	-3.01484	933	0.126474	0.149014	153	0.0161046
ENSG00000205038	PKHD1L1	12732	0.416902	12729	0.561867	3.27386	1927	0.0127135	12729	0.483542	2.59119	1927	0.124032	12729	0.749941	0.788689	1927	0.629675
ENSG00000205045	SLFN12L	1839	0.395324	1836	0.326253	0.657421	227	-1.69748	1836	0.126362	-0.600909	227	-1.78238	1836	0.0936819	0.123405	227	0.0600837
ENSG00000205057
ENSG00000205060	SLC35B4	996	0.468876	993	0.715005	4.23174	148	0.540331	993	0.669688	4.12443	148	0.224858	993	0.845921	0.870234	148	0.662608
ENSG00000205076	LGALS7	411	0.666667	408	0.495098	2.08805	77	-0.649857	408	0.259804	1.0011	77	-0.574416	408	0.375	0.456404	77	0.289481
ENSG00000205078	SYCE1L	729	0.604938	726	0.311295	1.37847	108	0.124861	726	0.155647	0.554678	108	-0.0880648	726	0.360882	0.389525	108	0.2415
ENSG00000205084	TMEM231	1038	0.589595	1035	0.628986	3.57388	187	0.978417	1035	0.527536	3.10685	187	0.683818	1035	0.727536	0.763	187	0.569123
ENSG00000205085	GARIN1A	930	0.532258	927	0.505933	2.6671	152	0.487414	927	0.321467	1.29415	152	-0.0865263	927	0.585761	0.616589	152	0.532553
ENSG00000205086
ENSG00000205089	CCNI2	1158	0.603627	1155	0.30303	1.46803	214	1.13414	1155	0.283983	1.32055	214	0.397276	1155	0.390476	0.415248	214	0.32071
ENSG00000205090	TMEM240	522	0.637931	519	0.907514	5.71949	81	3.17965	519	0.701349	3.20351	81	0.676889	519	0.917148	0.928299	81	0.746444
ENSG00000205097	FRG2	840	0.527381	837	0	0.00219713	131	-0.00884733	837	0	0.145891	131	0.0621145	837	0.318996	0.372869	131	0.283588
ENSG00000205106
ENSG00000205108	FAM205A	4008	0.533932	4005	0.465918	1.99507	651	1.41636	4005	0.0734082	0.217477	651	-0.161445	4005	0.110112	0.142835	651	0.103929
ENSG00000205111	CDKL4	1140	0.391228	1137	0.560246	3.21837	148	0.148845	1137	0.509235	2.91895	148	-0.0873108	1137	0.725594	0.753545	148	0.533872
ENSG00000205116	TMEM88B	492	0.75813	489	0.241309	1.20301	126	-0.333627	489	0.0654397	0.0328425	126	-1.08214	489	0.0838446	0.121192	126	0.0723333
ENSG00000205126	ACCSL	1707	0.514938	1704	0.286972	0.869751	243	-0.0588601	1704	0.32277	1.62266	243	-0.00743622	1704	0.44777	0.493082	243	0.343955
ENSG00000205129	C4orf47	930	0.394624	927	0.554477	3.17437	130	0.193654	927	0.491909	2.64562	130	0.331885	927	0.70658	0.746413	130	0.630169
ENSG00000205133	TRIQK	261	0.371648	258	0.717054	4.2722	38	1.03621	258	0.682171	3.50768	38	1.18997	258	0.934109	0.953004	38	0.862079
ENSG00000205138	SDHAF1	348	0.744253	345	0.513043	2.76737	75	0.409573	345	0.402899	2.12331	75	0.188293	345	0.576812	0.608104	75	0.493773
ENSG00000205143	ARID3C	1239	0.642454	1236	0.641586	3.73769	245	0.758396	1236	0.447411	2.56392	245	0.0845837	1236	0.670712	0.70546	245	0.505943
ENSG00000205155	PSENEN	306	0.558824	303	0.821782	5.10528	50	1.17776	303	0.666667	4.21327	50	-0.16452	303	0.920792	0.936743	50	0.69656
ENSG00000205174
ENSG00000205176
ENSG00000205177	C11orf91	582	0.687285	579	0.651123	3.59461	124	0.909887	579	0.433506	1.7012	124	0.156484	579	0.73057	0.779079	124	0.620895
ENSG00000205186	FABP9	399	0.408521	396	0.436869	1.94042	49	-0.474408	396	0.424242	2.02914	49	-0.657449	396	0.585859	0.628106	49	0.361918
ENSG00000205189	ZBTB10	2616	0.497706	2613	0.788749	4.68333	398	2.50029	2613	0.663988	3.92034	398	1.33669	2613	0.944891	0.960688	398	0.902869
ENSG00000205208	C4orf46	342	0.552632	339	0.516224	2.3542	66	-0.0373182	339	0.380531	1.61881	66	-0.260273	339	0.631268	0.671732	66	0.517182
ENSG00000205209	SCGB2B2	291	0.505155	288	0	0.0286806	47	0.0595106	288	0	-0.279604	47	-0.248085	288	0	0.0278472	47	0.0292128
ENSG00000205212
ENSG00000205213	LGR4	2856	0.444678	2853	0.665966	3.73809	428	-0.347336	2853	0.626358	3.78531	428	-0.135152	2853	0.847178	0.873123	428	0.580114
ENSG00000205220	PSMB10	822	0.628954	819	0.608059	3.4418	172	-0.162965	819	0.498168	2.57591	172	-0.385424	819	0.705739	0.741205	172	0.471267
ENSG00000205221	VIT	2082	0.520653	2079	0.584897	3.00313	345	-0.338229	2079	0.530063	3.10193	345	0.0303159	2079	0.736412	0.757641	345	0.529664
ENSG00000205236	ENSG00000205236	891	0.612795	888	0.338964	1.29229	178	-0.262551	888	0.148649	0.397778	178	-0.24632	888	0.208333	0.255646	178	0.224831
ENSG00000205238	SPDYE2	1209	0.57072	1206	0.0655058	0.375912	169	-0.123036	1206	0	0.340138	169	0.146302	1206	0.560531	0.636517	169	0.613314
ENSG00000205246
ENSG00000205250	E2F4	1242	0.5781	1239	0.750605	4.7032	217	1.27967	1239	0.600484	3.61048	217	0.1363	1239	0.799839	0.833093	217	0.564737
ENSG00000205268	PDE7A	1449	0.425811	1446	0.770401	4.923	187	1.25063	1446	0.75657	4.79881	187	1.17681	1446	0.955048	0.964963	187	0.84246
ENSG00000205269	TMEM170B	399	0.533835	396	0.79798	5.05775	72	0.625153	396	0.732323	4.70816	72	0.860736	396	0.944444	0.951515	72	0.787708
ENSG00000205274	TRBV20OR9-2	335	0.534328	335	0.328358	0.847051	56	-0.436911	335	0.167164	0.349284	56	-0.664125	335	0.185075	0.2472	56	0.156
ENSG00000205277	MUC12	16437	0.548154	16434	0.0164902	-0.920895	3579	-1.28844	16434	0.01576	-0.520779	3579	-0.833769	16434	0.0059024	0.0116866	3579	0.00712769
ENSG00000205279	CTXN3	246	0.49187	243	0.687243	4.04239	41	-0.944537	243	0.510288	3.20837	41	-0.518659	243	0.703704	0.733395	41	0.382683
ENSG00000205281
ENSG00000205301	MGAT4D	1128	0.35195	1125	0.379556	1.67161	121	-0.341413	1125	0.312889	1.63359	121	-0.075438	1125	0.519111	0.582487	121	0.411579
ENSG00000205302	SNX2	1560	0.421154	1557	0.81246	5.26292	212	1.27622	1557	0.768786	5.19386	212	0.953434	1557	0.969814	0.975426	212	0.874042
ENSG00000205307	SAP25	894	0.694631	891	0.291807	1.2049	192	-0.37662	891	0.0527497	-0.140816	192	-0.763885	891	0.0639731	0.0896644	192	0.0580833
ENSG00000205309	NT5M	705	0.643972	702	0.678063	3.46769	122	0.717426	702	0.54416	3.21066	122	0.293664	702	0.782051	0.812348	122	0.591287
ENSG00000205318
ENSG00000205323	SARNP	642	0.436137	639	0.760563	4.89485	91	1.55375	639	0.627543	3.36056	91	0.728835	639	0.898279	0.906581	91	0.867286
ENSG00000205327	OR6C68	939	0.365282	936	0.0459402	0.145134	132	-1.36474	936	0.173077	-0.787321	132	-4.66966	936	0.119658	0.138513	132	0.000886364
ENSG00000205328	OR6C65	939	0.374867	936	0.00213675	0.0488024	132	0.0556288	936	0.147436	-0.369181	132	-3.07137	936	0.107906	0.125821	132	0.00490909
ENSG00000205329	OR6C3	936	0.402778	933	0.607717	3.13761	136	-0.281404	933	0.21329	-0.0140643	136	-3.44729	933	0.155413	0.182735	136	0.00702941
ENSG00000205330	OR6C1	939	0.395101	936	0.608974	2.98613	130	0.2591	936	0.184829	0.0290342	130	-2.76133	936	0.144231	0.166465	130	0.0118
ENSG00000205334
ENSG00000205336	ADGRG1	2082	0.602305	2079	0.612314	3.14567	358	-0.315737	2079	0.368446	1.68044	358	-0.427447	2079	0.5671	0.613301	358	0.427517
ENSG00000205339	IPO7	3117	0.404235	3114	0.799294	5.33732	389	1.29701	3114	0.768465	5.70155	389	0.853298	3114	0.968208	0.974463	389	0.847987
ENSG00000205352	PRR13	489	0.558282	486	0.497942	2.86065	90	0.805956	486	0.349794	1.35502	90	0.134744	486	0.578189	0.654189	90	0.551478
ENSG00000205356	TECPR1	3498	0.638651	3495	0.66495	3.62411	591	-0.704723	3495	0.595136	3.68694	591	-0.321799	3495	0.752504	0.775846	591	0.488787
ENSG00000205358	MT1H	258	0.616279	255	0.243137	0.869831	46	0.205304	255	0.164706	0.392616	46	-0.27613	255	0.290196	0.307251	46	0.198826
ENSG00000205359	SLCO6A1	2160	0.399074	2157	0.197033	0.234101	319	-0.291464	2157	0.173389	0.377777	319	-0.0766928	2157	0.25962	0.304968	319	0.260875
ENSG00000205362	MT1A	186	0.596774	183	0.273224	1.2047	22	0.658273	183	0.377049	1.56939	22	-0.472	183	0.628415	0.665503	22	0.444091
ENSG00000205363	INSYN1	882	0.626984	879	0.714448	3.96921	156	-0.0448718	879	0.599545	3.36527	156	0.10325	879	0.775882	0.799498	156	0.553321
ENSG00000205364	MT1M	207	0.599034
ENSG00000205403	CFI	1776	0.42286	1773	0.423576	2.12478	225	-0.376867	1773	0.36097	1.78617	225	-0.0549467	1773	0.479413	0.526914	225	0.385907
ENSG00000205409	OR52E6	954	0.45283	951	0.166141	0.924343	135	0.0804889	951	0.182965	-0.997436	135	-4.91849	951	0.118822	0.149047	135	0.0286
ENSG00000205413	SAMD9	4770	0.36499	4767	0.465072	2.23619	546	0.162758	4767	0.281938	1.36439	546	-0.481775	4767	0.338578	0.388319	546	0.183555
ENSG00000205420	KRT6A	1695	0.589971	1692	0.518322	2.23544	281	0.525573	1692	0.45331	2.47241	281	-0.372082	1692	0.553783	0.598151	281	0.355897
ENSG00000205423	CNEP1R1	429	0.435897	426	0.680751	4.42872	68	0.103706	426	0.664319	4.75968	68	0.493309	426	0.859155	0.860345	68	0.710824
ENSG00000205426	KRT81	1518	0.635046	1515	0.719472	3.4403	244	0.481369	1515	0.40264	2.00685	244	-0.62816	1515	0.50297	0.545584	244	0.327406
ENSG00000205436	EXOC3L4	2169	0.67681	2166	0.426593	1.76913	412	-0.699267	2166	0.103878	0.210588	412	-0.797211	2166	0.155586	0.202935	412	0.140473
ENSG00000205439	KRTAP12-3	291	0.646048	288	0.3125	0.962764	49	0.0575714	288	0.0659722	0.00473611	49	-0.521939	288	0.0868056	0.135878	49	0.0624898
ENSG00000205441
ENSG00000205442	IZUMO3	720	0.427778	717	0.408647	2.05452	91	0.870549	717	0.25523	1.14086	91	0.496176	717	0.485356	0.552891	91	0.524374
ENSG00000205445	KRTAP10-2	768	0.651042	765	0	-0.12	132	-0.76222	765	0.11634	-0.00255033	132	-0.868045	765	0.159477	0.217833	132	0.151545
ENSG00000205456	TP53TG3D	399	0.596491
ENSG00000205457	TP53TG3C	399	0.598997
ENSG00000205464
ENSG00000205476	CCDC85C	1260	0.707937	1257	0.739061	3.97169	241	1.07923	1257	0.599841	3.35515	241	0.506631	1257	0.844869	0.874807	241	0.686598
ENSG00000205482	SPDYE18	1059	0.576959	1056	0.0274621	0.201493	151	0.0357086	1056	0	0.217761	151	-0.0468278	1056	0.235795	0.326884	151	0.32302
ENSG00000205495	OR52J3	936	0.455128	933	0.513398	2.60442	154	-0.252487	933	0.175777	-0.416428	154	-3.59048	933	0.131833	0.154942	154	0.00553896
ENSG00000205496	OR51A2	942	0.429936	939	0.461129	1.82523	144	-0.656403	939	0.161874	-0.792692	144	-4.44571	939	0.0990415	0.125085	144	0.00550694
ENSG00000205497	OR51A4	942	0.427813	939	0.461129	1.83099	144	-0.64641	939	0.173589	-0.569503	144	-4.183	939	0.115016	0.14044	144	0.0129097
ENSG00000205502	C2CD4B	1095	0.765297	1092	0.308608	1.34736	270	0.0691148	1092	0.272894	1.39146	270	-0.115741	1092	0.393773	0.448125	270	0.333285
ENSG00000205517	RGL3	2151	0.634589	2148	0.570764	3.02175	400	-0.324215	2148	0.38175	1.97559	400	-0.262815	2148	0.553073	0.597463	400	0.412293
ENSG00000205531	NAP1L4	1197	0.437761	1194	0.639028	3.63425	147	-1.63841	1194	0.61809	3.81891	147	-0.38883	1194	0.804858	0.831462	147	0.485762
ENSG00000205542	TMSB4X	135	0.437037	132	0.863636	4.50845	15	1.59887	132	0.810606	5.14677	15	1.12693	132	0.992424	0.991189	15	0.926333
ENSG00000205544	TMEM256	342	0.602339	339	0.690265	4.22395	63	0.769048	339	0.507375	2.11551	63	0.0737302	339	0.787611	0.819808	63	0.68327
ENSG00000205549
ENSG00000205560	CPT1B	2319	0.571798	2316	0.676598	3.92148	364	-0.0033434	2316	0.54361	3.38355	364	-0.574412	2316	0.694301	0.729682	364	0.411503
ENSG00000205571	SMN2	885	0.449718	882	0.615646	3.51922	137	-0.0291752	882	0.489796	2.84885	137	0.0547518	882	0.753968	0.779861	137	0.568774
ENSG00000205572	SERF1B	333	0.477477	330	0.266667	1.73105	47	0.586	330	0.221212	1.24017	47	0.34983	330	0.330303	0.359215	47	0.265298
ENSG00000205581	HMGN1	351	0.529915	348	0.511494	2.30104	55	-0.741291	348	0.451149	1.89385	55	-0.501327	348	0.666667	0.681704	55	0.461127
ENSG00000205592		24666
ENSG00000205593	DENND6B	1758	0.622298	1755	0.65755	3.56528	306	-0.272353	1755	0.553276	3.11839	306	-0.536212	1755	0.736182	0.766904	306	0.469644
ENSG00000205609	EIF3CL	2745	0.544262	2742	0.772794	4.83502	380	0.248411	2742	0.712254	4.17736	380	0.153984	2742	0.925966	0.938511	380	0.716732
ENSG00000205629	LCMT1	1005	0.483582	1002	0.639721	3.70834	138	-0.260181	1002	0.585828	3.49832	138	-0.0792464	1002	0.762475	0.801482	138	0.516775
ENSG00000205639	MFSD2B	1599	0.620388	1596	0.610902	3.23422	330	-0.0592273	1596	0.412281	2.13734	330	-0.513727	1596	0.541353	0.580591	330	0.358379
ENSG00000205642	VCX3B	741	0.611336	738	0	-0.364923	98	-0.878194	738	0.0121951	-0.654226	98	-0.617888	738	0.00948509	0.023271	98	0.0102959
ENSG00000205643	CDPF1	372	0.545699	369	0.539295	2.54604	54	-0.776444	369	0.444444	1.9844	54	-0.268648	369	0.577236	0.62903	54	0.444167
ENSG00000205649	HTN3	156	0.346154	153	0.0653595	-0.821686	17	-0.110588	153	0.0784314	-0.397183	17	-0.425059	153	0.0653595	0.0971634	17	0.0507647
ENSG00000205659	LIN52	339	0.474926	336	0.794643	5.44365	53	1.31672	336	0.738095	5.2034	53	0.86434	336	0.964286	0.975399	53	0.877453
ENSG00000205667	ARSH	1689	0.523979	1686	0.193357	0.085739	272	-2.40375	1686	0.406287	2.10969	272	-1.2933	1686	0.486358	0.527116	272	0.185018
ENSG00000205669	ACOT6	1266	0.559242	1263	0.520982	2.53155	218	0.712651	1263	0.335709	1.68309	218	-0.678257	1263	0.396675	0.439589	218	0.21928
ENSG00000205670	SMIM11	207	0.550725	204	0.0833333	0.138309	33	-0.249818	204	0.0441176	0.0372304	33	-0.273485	204	0.0588235	0.0605441	33	0.0010303
ENSG00000205678	TECRL	1092	0.389194	1089	0.561983	3.3091	146	0.161959	1089	0.514233	2.67309	146	0.361068	1089	0.807163	0.830914	146	0.699205
ENSG00000205683	DPF3	1239	0.556094
ENSG00000205693	MANSC4	1023	0.430108	1020	0.347059	1.63406	148	-0.66427	1020	0.285294	1.55486	148	-0.110899	1020	0.382353	0.428251	148	0.246081
ENSG00000205702	CYP2D7	138	0.594203
ENSG00000205704	SMIM45	207	0.652174	204	0.813725	5.0263	36	0.457722	204	0.72549	4.17967	36	0.389639	204	0.916667	0.93025	36	0.667972
ENSG00000205707	ETFRF1	273	0.333333	270	0.777778	4.63437	30	1.9787	270	0.659259	4.25173	30	0.776833	270	0.892593	0.898437	30	0.777367
ENSG00000205710	C17orf107	573	0.659686	570	0.412281	1.80784	119	0.0624706	570	0.126316	0.455456	119	-0.548151	570	0.229825	0.291244	119	0.185908
ENSG00000205718	MBD3L4	627	0.596491	624	0.275641	0.836949	108	-0.105352	624	0	-0.0530753	108	-0.164676	624	0	0.0293462	108	0.0238148
ENSG00000205726	ITSN1	5166	0.484901	5163	0.733682	4.55083	748	-0.349832	5163	0.682162	4.54024	748	-0.115488	5163	0.860159	0.881795	748	0.561075
ENSG00000205730	ITPRIPL2	1608	0.674129	1605	0.651713	3.69094	345	0.0964348	1605	0.438006	1.97673	345	-0.0433623	1605	0.664174	0.711977	345	0.530293
ENSG00000205744	DENND1C	2406	0.612219	2403	0.482314	2.58617	443	-0.360749	2403	0.339159	1.56364	443	-0.33454	2403	0.512692	0.552779	443	0.371853
ENSG00000205754
ENSG00000205755	CRLF2	1116	0.543011	1113	0.12938	-1.62288	173	-4.64106	1113	0.0179695	0.0690404	173	-0.721786	1113	0.0592992	0.124447	173	0.0760983
ENSG00000205758	CRYZL1	1050	0.400952	1047	0.65616	3.86776	153	-0.0522614	1047	0.618911	3.12707	153	0.246804	1047	0.891117	0.913488	153	0.724869
ENSG00000205765	RIMOC1	885	0.40339	882	0.681406	4.17184	112	1.01587	882	0.571429	3.25699	112	0.677973	882	0.851474	0.874414	112	0.799652
ENSG00000205777	GAGE1	420	0.52619
ENSG00000205784	ARRDC5	1029	0.535471	1026	0.44152	2.11739	151	-0.358636	1026	0.253411	0.965888	151	-0.381596	1026	0.423977	0.473676	151	0.374914
ENSG00000205791
ENSG00000205795	CYS1	477	0.779874	474	0.360759	1.55119	105	0.110552	474	0.0780591	0.0442764	105	-0.81481	474	0.101266	0.126205	105	0.0593238
ENSG00000205808	PLPP6	888	0.656532	885	0.696045	4.08355	174	1.10856	885	0.464407	2.77986	174	0.195557	885	0.676836	0.711246	174	0.491523
ENSG00000205809	KLRC2	696	0.402299	693	0.150072	0.438126	90	-0.311067	693	0.0591631	-0.257528	90	-0.645389	693	0.04329	0.0752193	90	0.0409111
ENSG00000205810	KLRC3	774	0.397933	771	0.164721	0.537208	94	-0.0309043	771	0.0428016	-0.389422	94	-0.748606	771	0.0207523	0.0509416	94	0.0246596
ENSG00000205832	C16orf96	3426	0.585814	3423	0.269354	0.761248	593	-1.04814	3423	0.161554	0.202979	593	-0.953739	3423	0.217645	0.260806	593	0.148924
ENSG00000205835	GMNC	1005	0.468657	1002	0.573852	3.38849	147	1.08738	1002	0.462076	2.5548	147	0.885721	1002	0.696607	0.731211	147	0.663762
ENSG00000205838	TTC23L	1242	0.466989	1239	0.40678	1.7733	164	0.132671	1239	0.301856	1.32176	164	0.125049	1239	0.600484	0.651235	164	0.554543
ENSG00000205846	CLEC6A	630	0.431746	627	0.275917	1.05256	81	-0.0728765	627	0.169059	0.53364	81	-0.165864	627	0.342903	0.394144	81	0.291099
ENSG00000205853
ENSG00000205856	C22orf42	756	0.515873	753	0	-0.991511	117	-0.946239	753	0	-0.454572	117	-0.364778	753	0	0.015506	117	0.00992308
ENSG00000205857	NANOGNB	567	0.425044	564	0.0585106	0.208188	56	-0.142714	564	0.0460993	0.0538227	56	-0.247875	564	0.0602837	0.104645	56	0.102768
ENSG00000205858	LRRC72	864	0.412037	861	0.493612	2.51945	122	-0.213623	861	0.348432	1.49669	122	0.0534836	861	0.607433	0.645468	122	0.462049
ENSG00000205863	C1QTNF9B	1002	0.540918	999	0.575576	3.1167	174	-1.511	999	0.468468	2.52999	174	-0.805034	999	0.617618	0.653546	174	0.272115
ENSG00000205864	KRTAP5-6	390	0.641026	387	0.0697674	0.282858	63	-0.0325556	387	0.144703	0.690767	63	-0.115397	387	0.330749	0.394966	63	0.21454
ENSG00000205867	KRTAP5-2	534	0.653558	531	0.047081	-0.0461733	90	-0.687911	531	0.0753296	0.148738	90	-0.389544	531	0.0753296	0.102797	90	0.0726667
ENSG00000205869	KRTAP5-1	837	0.658303	834	0	-0.145052	160	-0.535094	834	0.0767386	0.145177	160	-0.551775	834	0.171463	0.205927	160	0.146737
ENSG00000205882	DEFB134	201	0.40796	198	0.30303	1.09398	26	-0.408	198	0.186869	0.51303	26	-0.172115	198	0.191919	0.270066	26	0.172269
ENSG00000205883	DEFB135	234	0.41453	231	0.255411	-0.387463	34	-0.318235	231	0.177489	0.184493	34	0.219235	231	0.285714	0.337143	34	0.338441
ENSG00000205884	DEFB136	237	0.451477	234	0.269231	-0.150983	35	-1.7566	234	0.128205	0.0407692	35	-0.635657	234	0.17094	0.195397	35	0.149143
ENSG00000205899	BHLHA9	708	0.786723	705	0.441135	2.43053	171	0.455035	705	0.236879	1.17177	171	-0.263263	705	0.29078	0.338906	171	0.206807
ENSG00000205903	ZNF316	3015	0.715755	3012	0.562749	2.88737	575	-0.669306	3012	0.184927	0.523954	575	-1.57269	3012	0.196547	0.244349	575	0.0791791
ENSG00000205916	DAZ4	2172	0.438766	2169	0.775012	4.83018	359	1.59509	2169	0.588751	2.50053	359	1.02742	2169	0.959889	0.9652	359	0.932953
ENSG00000205922	ONECUT3	1485	0.765657	1482	0.730769	3.56928	331	0.760082	1482	0.462213	2.49047	331	0.181894	1482	0.677463	0.74105	331	0.549272
ENSG00000205923	CEMP1	744	0.61828	741	0.0148448	-0.26883	149	-0.442416	741	0.00404858	-0.650958	149	-0.727134	741	0	0.00758435	149	0.0109799
ENSG00000205927	OLIG2	972	0.705761	969	0.772962	4.64029	213	0.477216	969	0.498452	2.72905	213	-0.18661	969	0.673891	0.723728	213	0.447624
ENSG00000205929	C21orf62	801	0.501873
ENSG00000205930
ENSG00000205937	RNPS1	918	0.568627	915	0.744262	4.83414	156	-0.165051	915	0.698361	4.38251	156	-0.117474	915	0.877596	0.895521	156	0.598006
ENSG00000205944	DAZ2	1965	0.424936	1962	0.7579	4.8086	323	1.34313	1962	0.574924	2.34848	323	1.00643	1962	0.977064	0.979202	323	0.958505
ENSG00000205978	NYNRIN	5697	0.593119	5694	0.563576	2.92543	1026	-0.212518	5694	0.30857	1.35448	1026	-0.422723	5694	0.478047	0.532704	1026	0.36154
ENSG00000205981	DNAJC19	351	0.413105	348	0.801724	5.11433	56	1.75479	348	0.735632	4.23552	56	1.12782	348	0.985632	0.987124	56	0.949929
ENSG00000206013	IFITM5	399	0.649123	396	0.643939	2.89318	81	-0.626432	396	0.434343	1.99997	81	-0.39058	396	0.686869	0.715583	81	0.480864
ENSG00000206026	SMIM21	306	0.434641	303	0.00660066	-0.416063	42	-0.697714	303	0.00990099	-0.142274	42	-0.0851429	303	0	0.0110033	42	0.0154286
ENSG00000206034	DEFB109B	264	0.409091	261	0.306513	0.879314	37	-1.03216	261	0	0.0995747	37	-0.0791892	261	0.0306513	0.0671839	37	0.0861622
ENSG00000206043	C18orf63	2058	0.38484	2055	0.323114	1.63983	264	0.101811	2055	0.270073	1.3702	264	0.224	2055	0.407299	0.452247	264	0.334735
ENSG00000206047	DEFA1	285	0.568421	282	0.0070922	-0.0421738	48	0.0664583	282	0	-1.23834	48	-1.2729	282	0	0.0274291	48	0.0187708
ENSG00000206052	DOK6	996	0.476908	993	0.774421	4.87626	128	-0.642695	993	0.733132	4.93531	128	0.168719	993	0.906344	0.923345	128	0.649328
ENSG00000206053	JPT2	657	0.564688	654	0.472477	2.33909	117	-0.780402	654	0.406728	2.16271	117	-0.512812	654	0.536697	0.568173	117	0.33541
ENSG00000206069	LHFPL7	603	0.560531	600	0.426667	1.80066	106	0.0579528	600	0.226667	0.947347	106	0.0204528	600	0.411667	0.479563	106	0.444679
ENSG00000206072	SERPINB11	1179	0.427481	1176	0.47534	2.36647	165	-0.809952	1176	0.320578	1.53948	165	-1.00039	1176	0.370748	0.416692	165	0.188309
ENSG00000206073	SERPINB4	1173	0.41006	1170	0.309402	0.694438	144	-0.975021	1170	0.261538	0.490118	144	-1.98239	1170	0.258974	0.289508	144	0.0578403
ENSG00000206075	SERPINB5	1128	0.416667	1125	0.663111	3.87312	151	-0.376861	1125	0.598222	3.17157	151	0.0563907	1125	0.844444	0.869584	151	0.635146
ENSG00000206077	ZDHHC11B	1116	0.53853	1113	0.178796	-0.278339	176	-1.75301	1113	0.186882	0.272203	176	-0.973045	1113	0.219227	0.256854	176	0.12192
ENSG00000206102	KRTAP19-8	192	0.536458	189	0.116402	0.141757	28	-0.156571	189	0.111111	0.312921	28	-0.267607	189	0.0582011	0.108593	28	0.0692857
ENSG00000206104	KRTAP20-3	135	0.466667	132	0	-0.367	17	0.0970588	132	0.0151515	-0.2205	17	-0.321706	132	0	0.00115152	17	0.00147059
ENSG00000206105	KRTAP20-4	135	0.562963	132	0.00757576	-0.270765	25	-0.11404	132	0.0530303	0.179856	25	0.05472	132	0.219697	0.24678	25	0.3206
ENSG00000206106	KRTAP22-2	138	0.434783	135	0.288889	1.20037	15	0.669933	135	0.0592593	0.18397	15	0.0814	135	0	0.0201407	15	0.0404
ENSG00000206107	KRTAP27-1	624	0.483974	621	0.177134	0.816784	89	-0.164551	621	0.0885668	0.411889	89	0.0872584	621	0.15942	0.209417	89	0.212933
ENSG00000206113	CFAP99	2145	0.644289	2142	0.423436	1.70974	357	-0.942513	2142	0.283847	1.14013	357	-0.438076	2142	0.455649	0.498831	357	0.289378
ENSG00000206127	GOLGA8O	1899	0.528173	1896	0.320148	1.23936	253	-0.629557	1896	0.312764	1.37677	253	0.371569	1896	0.53903	0.605011	253	0.461138
ENSG00000206140	TMEM191C	933	0.672026	930	0.530108	2.56665	164	0.618896	930	0.12043	0.606649	164	-0.0644756	930	0.295699	0.35304	164	0.248421
ENSG00000206150	RNASE13	471	0.488323	468	0.344017	1.53398	65	0.0758615	468	0.220085	0.629863	65	-0.198077	468	0.297009	0.344709	65	0.213969
ENSG00000206172	HBA1	429	0.648019	426	0.50939	1.66392	84	0.318	426	0.333333	1.18785	84	-1.04767	426	0.415493	0.454481	84	0.241905
ENSG00000206177	HBM	426	0.666667	423	0.307329	1.15838	79	-0.393835	423	0.0992908	-0.114217	79	-1.2609	423	0.0732861	0.110861	79	0.0762025
ENSG00000206181	ELOA2	2262	0.593722	2259	0.223108	0.732147	371	-0.438453	2259	0.0659584	0.106762	371	-0.478383	2259	0.0792386	0.109611	371	0.0596658
ENSG00000206190	ATP10A	4500	0.578	4497	0.561041	2.76018	763	-0.965634	4497	0.537914	3.38036	763	-0.130683	4497	0.699577	0.732014	763	0.490109
ENSG00000206199	ANKUB1	1635	0.444648	1632	0.447917	2.16307	246	-0.637431	1632	0.376225	1.77688	246	-0.224028	1632	0.58701	0.630564	246	0.490419
ENSG00000206203	TSSK2	1077	0.579387	1074	0.742086	3.98153	158	-0.389241	1074	0.403166	1.90482	158	-0.634658	1074	0.569832	0.626899	158	0.353797
ENSG00000206260	PRR23A	801	0.6804	798	0.246867	0.991263	171	0.255754	798	0.0288221	-0.180208	171	-0.553708	798	0.0413534	0.0758258	171	0.0806959
ENSG00000206262	FOXL2NB	528	0.647727	525	0.08	0.0743657	116	0.159164	525	0.0171429	-0.208966	116	-0.16806	525	0.0114286	0.0227581	116	0.0178879
ENSG00000206344
ENSG00000206384	COL6A6	6792	0.485424	6789	0.535278	2.78365	1034	-1.15436	6789	0.343939	1.57723	1034	-0.921302	6789	0.439535	0.491573	1034	0.283647
ENSG00000206418	RAB12	1023	0.605083	1020	0.626471	3.76973	172	0.917105	1020	0.512745	3.3167	172	0.36582	1020	0.693137	0.718711	172	0.505471
ENSG00000206422	LRRC30	906	0.581678	903	0.613511	3.35719	141	-0.759418	903	0.532669	2.98274	141	-0.367986	903	0.710963	0.74868	141	0.46327
ENSG00000206432	TMEM200C	1866	0.705252	1863	0.496511	2.50353	391	0.128437	1863	0.342458	1.8205	391	-0.102821	1863	0.478798	0.538669	391	0.358619
ENSG00000206474	OR10C1	945	0.57672	942	0.294055	1.15207	187	-0.385187	942	0.149682	-0.442979	187	-3.14634	942	0.11465	0.13745	187	0.0228235
ENSG00000206503	HLA-A	1185	0.627848	1182	0.266497	1.00569	202	0.70004	1182	0.125212	-0.102903	202	-0.886921	1182	0.159898	0.187422	202	0.0927475
ENSG00000206527	HACD2	765	0.467974	762	0.749344	4.48017	123	0.846927	762	0.671916	4.50678	123	0.567455	762	0.901575	0.923843	123	0.763317
ENSG00000206530	CFAP44	5565	0.409704	5562	0.52607	2.90991	680	-0.167297	5562	0.431679	2.23154	680	0.0331176	5562	0.656419	0.696998	680	0.537547
ENSG00000206531	CD200R1L	816	0.441176	813	0.293973	1.00675	130	0.434838	813	0.134071	0.13649	130	-0.212885	813	0.148831	0.184139	130	0.162515
ENSG00000206535	LNP1	576	0.465278	573	0.340314	1.6222	68	0.327206	573	0.265271	1.35126	68	0.215676	573	0.445026	0.510202	68	0.353647
ENSG00000206536	OR5K3	966	0.373706	963	0.632399	2.95275	126	1.07252	963	0.17757	0.00642368	126	-2.7079	963	0.134995	0.160029	126	0.0147698
ENSG00000206538	VGLL3	981	0.557594	978	0.797546	5.00548	165	2.13784	978	0.672802	3.36002	165	1.12311	978	0.93456	0.943986	165	0.84017
ENSG00000206549	ENSG00000206549	1158	0.622625	1155	0.322078	1.053	209	-0.537943	1155	0.135065	0.14498	209	-0.698086	1155	0.161905	0.213531	209	0.12623
ENSG00000206557	TRIM71	2607	0.640967	2604	0.764209	4.55981	485	-0.257074	2604	0.650154	4.11236	485	-0.134786	2604	0.826805	0.847168	485	0.592581
ENSG00000206559	ZCWPW2	1071	0.369748	1068	0.428839	2.376	113	0.142204	1068	0.36236	1.68495	113	0.410894	1068	0.638577	0.690946	113	0.576053
ENSG00000206560	ANKRD28	3252	0.437577	3249	0.759926	5.11865	510	1.1076	3249	0.727608	5.09943	510	0.665782	3249	0.937519	0.95188	510	0.789861
ENSG00000206561	COLQ	1371	0.576951	1368	0.682018	4.14125	260	0.281362	1368	0.58845	3.32743	260	0.32485	1368	0.826023	0.851871	260	0.708077
ENSG00000206562	METTL6	855	0.403509	852	0.616197	3.57331	104	-0.00267307	852	0.598592	4.00449	104	0.089875	852	0.809859	0.837965	104	0.567029
ENSG00000206579	XKR4	1953	0.579621	1950	0.76359	4.645	319	0.770577	1950	0.664615	4.25436	319	0.434937	1950	0.871795	0.893296	319	0.656702
ENSG00000211445	GPX3	681	0.546256	678	0.682891	3.87842	109	0.775431	678	0.564897	3.28402	109	0.350193	678	0.747788	0.776653	109	0.58411
ENSG00000211448	DIO2	822	0.536496	819	0.749695	4.84497	136	1.91028	819	0.69475	4.57984	136	1.18771	819	0.90232	0.915441	136	0.82386
ENSG00000211450	SELENOH	369	0.642276	366	0.612022	3.22203	69	0.565638	366	0.45082	1.9553	69	-0.107377	366	0.691257	0.713434	69	0.478623
ENSG00000211452	DIO1	750	0.52	747	0.593039	3.3401	106	0.310623	747	0.451138	2.59184	106	-0.120292	747	0.662651	0.704533	106	0.500981
ENSG00000211454		614
ENSG00000211455	STK38L	1395	0.409319	1392	0.75431	5.05238	167	0.488	1392	0.716954	5.49759	167	0.0790359	1392	0.909483	0.925448	167	0.591916
ENSG00000211456	SACM1L	1830	0.410929	1827	0.732895	4.6046	243	0.200379	1827	0.685276	4.77541	243	0.380033	1827	0.905857	0.922401	243	0.685214
ENSG00000211460	TSN	687	0.45706	684	0.785088	4.93115	103	0.788379	684	0.704678	4.60179	103	0.465961	684	0.934211	0.945694	103	0.747437
ENSG00000211584	SLC48A1	441	0.630385	438	0.783105	4.56091	83	1.23918	438	0.573059	3.40122	83	0.406952	438	0.8379	0.859413	83	0.669904
ENSG00000211592	IGKC	323	0.5387	320	0.296875	-0.0356875	59	0.275915	320	0.240625	0.696628	59	1.06271	320	0.2875	0.32855	59	0.37361
ENSG00000211593	IGKJ5	38	0.526316	38	0.0526316	-0.118211	6	-0.0591667	38	0.105263	0.514079	6	1.01033	38	0.236842	0.267026	6	0.166
ENSG00000211594	IGKJ4	37	0.567568	37	0.324324	0.240622	7	-1.25343	37	0.405405	1.23116	7	-0.312	37	0.432432	0.50573	7	0.292286
ENSG00000211595	IGKJ3	38	0.473684	38	0.263158	0.829711	3	1.11367	38	0.289474	0.968816	3	1.64467	38	0.315789	0.416211	3	0.141667
ENSG00000211596	IGKJ2	39	0.538462	39	0.461538	1.18733	6	2.01883	39	0.435897	1.58395	6	2.61833	39	0.589744	0.610564	6	0.715333
ENSG00000211597	IGKJ1	38	0.552632	38	0.578947	2.19213	6	2.27033	38	0.473684	2.12203	6	2.887	38	0.736842	0.783658	6	0.832667
ENSG00000211598	IGKV4-1	363	0.523416	363	0.173554	0.535441	57	0.275754	363	0.242424	0.70895	57	-0.206965	363	0.330579	0.382736	57	0.322351
ENSG00000211599	IGKV5-2	345	0.457971	345	0	0.27633	52	-0.0992692	345	0.26087	0.796012	52	-0.446231	345	0.327536	0.389867	52	0.311192
ENSG00000211611	IGKV6-21	342	0.505848	342	0.131579	0.527117	54	0.352759	342	0.216374	0.691111	54	-0.230815	342	0.356725	0.398819	54	0.374944
ENSG00000211623	IGKV2D-26	360	0.525	360	0	-0.0297722	60	-0.291367	360	0.208333	0.306375	60	-0.5754	360	0.291667	0.312908	60	0.219733
ENSG00000211625	IGKV3D-20	348	0.563218	348	0.16954	0.545994	61	-0.0207049	348	0.229885	0.671213	61	-0.375754	348	0.33046	0.406463	61	0.299066
ENSG00000211626	IGKV6D-41	345	0.530435	345	0.0289855	-0.0293362	59	-0.351593	345	0.226087	0.639333	59	-0.493186	345	0.278261	0.333322	59	0.221847
ENSG00000211632	IGKV3D-11	347	0.56196	347	0	0.186346	58	0.046569	347	0.21902	0.700329	58	-0.355638	347	0.285303	0.34619	58	0.244966
ENSG00000211633	IGKV1D-42	353	0.509915	353	0	-0.220164	54	-0.0401667	353	0.232295	0.757323	54	-0.138296	353	0.31728	0.398935	54	0.327704
ENSG00000211637	IGLV4-69	359	0.601671	359	0.0417827	0.0921448	65	0.0527385	359	0.139276	-0.126588	65	-1.23794	359	0.197772	0.224315	65	0.109431
ENSG00000211638	IGLV8-61	368	0.55163	368	0.32337	1.04795	76	-0.0446974	368	0.141304	0.148535	76	-0.717184	368	0.201087	0.26575	76	0.167382
ENSG00000211639	IGLV4-60	362	0.569061	362	0.19337	0.397287	65	0.265138	362	0.151934	0.339959	65	-0.380323	362	0.251381	0.303796	65	0.244769
ENSG00000211640	IGLV6-57	353	0.569405	353	0.303116	0.835153	62	-0.172081	353	0.13881	-0.0693144	62	-1.55476	353	0.164306	0.205584	62	0.107258
ENSG00000211641	IGLV11-55	369	0.571816	369	0.0894309	0.199932	71	-0.0509577	369	0.130081	0.0368753	71	-0.917423	369	0.149051	0.178125	71	0.0884507
ENSG00000211642	IGLV10-54	352	0.582386	352	0	0.161554	69	-0.114101	352	0.147727	0.100364	69	-0.761478	352	0.184659	0.220349	69	0.113681
ENSG00000211643	IGLV5-52	374	0.542781	374	0.0909091	0.408971	71	-0.0714507	374	0.122995	-0.0655267	71	-1.10637	374	0.149733	0.179369	71	0.0758451
ENSG00000211644	IGLV1-51	353	0.569405	353	0	-0.195337	69	-0.385623	353	0.175637	0.145663	69	-0.980348	353	0.172805	0.203629	69	0.0801304
ENSG00000211645	IGLV1-50	354	0.581921	354	0	0.0689661	72	-0.0733333	354	0.146893	0.136726	72	-1.03435	354	0.19774	0.224158	72	0.113264
ENSG00000211647	IGLV5-48	318	0.54717	315	0.11746	0.438673	62	0.193226	315	0.114286	0.0205936	62	-0.751597	315	0.152381	0.176635	62	0.0920161
ENSG00000211648	IGLV1-47	351	0.586895	351	0	0.0706239	70	0.0305857	351	0.159544	0.000766375	70	-0.8533	351	0.182336	0.220302	70	0.101814
ENSG00000211649	IGLV7-46	351	0.575499	351	0.0883191	0.290504	72	0.122611	351	0.176638	0.31341	72	-0.836347	351	0.242165	0.270083	72	0.119514
ENSG00000211650	IGLV5-45	369	0.544715	369	0.116531	0.416799	67	0.203925	369	0.149051	0.158561	67	-0.626582	369	0.197832	0.225518	67	0.133254
ENSG00000211651	IGLV1-44	353	0.580737	353	0	0.115521	69	0.0497246	353	0.15864	0.104875	69	-0.813783	353	0.195467	0.253844	69	0.137971
ENSG00000211652	IGLV7-43	351	0.561254	351	0	-0.31563	73	-0.447342	351	0.193732	0.0933162	73	-1.05318	351	0.225071	0.268661	73	0.122849
ENSG00000211653	IGLV1-40	356	0.603933	356	0	0.06225	72	-0.04025	356	0.148876	0.160632	72	-0.97625	356	0.207865	0.241469	72	0.124181
ENSG00000211654	IGLV5-37	369	0.536585	369	0.116531	0.395705	67	0.197537	369	0.140921	0.137477	67	-0.652045	369	0.222222	0.254415	67	0.140015
ENSG00000211655	IGLV1-36	353	0.566572	353	0	0.0324674	66	-0.0558939	353	0.167139	0.0453314	66	-1.07455	353	0.192635	0.235113	66	0.101136
ENSG00000211656	IGLV2-33	354	0.536723	354	0.265537	0.938028	69	0.443246	354	0.144068	-0.027226	69	-0.801145	354	0.20904	0.247226	69	0.134217
ENSG00000211657	IGLV3-32	344	0.563953	344	0	0.00890406	61	-0.0229508	344	0.136628	-0.28218	61	-1.40952	344	0.151163	0.18875	61	0.0625082
ENSG00000211658	IGLV3-27	339	0.566372	339	0.0707965	0.162507	66	-0.216727	339	0.153392	-0.369357	66	-1.83805	339	0.182891	0.199339	66	0.0649394
ENSG00000211659	IGLV3-25	337	0.560831	337	0.237389	0.636157	62	-0.0314032	337	0.133531	-0.197107	62	-1.65123	337	0.169139	0.187454	62	0.0704032
ENSG00000211660	IGLV2-23	340	0.570588	340	0.335294	1.15192	68	0.354015	340	0.152941	-0.321588	68	-1.74924	340	0.214706	0.229112	68	0.103029
ENSG00000211661	IGLV3-22	345	0.55942	345	0.194203	0.605875	65	0.0889846	345	0.165217	-0.119186	65	-1.27489	345	0.208696	0.25753	65	0.117323
ENSG00000211662	IGLV3-21	351	0.589744	351	0	0.00523077	66	-0.0154848	351	0.168091	-0.0235128	66	-1.24345	351	0.188034	0.207251	66	0.1235
ENSG00000211663	IGLV3-19	337	0.545994	337	0	0.0621988	61	-0.044082	337	0.181009	-0.304252	61	-1.87569	337	0.189911	0.223706	61	0.084541
ENSG00000211664	IGLV2-18	354	0.581921	354	0.327684	1.06291	72	0.397653	354	0.118644	-0.33074	72	-1.44024	354	0.129944	0.154573	72	0.0646667
ENSG00000211665	IGLV3-16	347	0.541787	347	0.233429	0.577738	62	-0.0472097	347	0.152738	-0.184049	62	-1.48576	347	0.167147	0.198865	62	0.0622258
ENSG00000211666	IGLV2-14	361	0.570637	361	0.33241	1.10516	71	0.353648	361	0.168975	-0.0210138	71	-1.27473	361	0.224377	0.246637	71	0.112676
ENSG00000211667	IGLV3-12	347	0.576369	347	0	0.0259539	58	0.0558276	347	0.170029	0.00692219	58	-1.05572	347	0.198847	0.235476	58	0.116086
ENSG00000211668	IGLV2-11	358	0.567039	358	0.324022	1.12145	71	0.455	358	0.142458	-0.264235	71	-1.37031	358	0.178771	0.200304	71	0.0799718
ENSG00000211669	IGLV3-10	347	0.553314	347	0.21902	0.572254	62	-0.0240968	347	0.152738	-0.151337	62	-1.43676	347	0.236311	0.280833	62	0.172548
ENSG00000211670	IGLV3-9	346	0.578035	346	0.390173	1.49547	63	0.64973	346	0.15896	0.0496214	63	-1.26963	346	0.176301	0.22489	63	0.100365
ENSG00000211672	IGLV4-3	369	0.563686	366	0	-0.0458497	59	-0.255407	366	0.136612	0.149522	59	-0.788305	366	0.174863	0.242661	59	0.177102
ENSG00000211673	IGLV3-1	346	0.566474	346	0.369942	1.45186	62	0.560677	346	0.16474	0.0262543	62	-0.926258	346	0.219653	0.240442	62	0.12621
ENSG00000211674	IGLJ1	127	0.637795	127	0.456693	1.86963	24	0.741292	127	0.15748	0.381425	24	-0.591083	127	0.204724	0.223764	24	0.220875
ENSG00000211675	IGLC1	320	0.59375	317	0.318612	0.834896	63	0.683063	317	0.283912	0.829694	63	0.878746	317	0.388013	0.419268	63	0.40019
ENSG00000211676	IGLJ2	142	0.626761	142	0	-0.0619577	36	-0.141556	142	0.190141	0.461873	36	-0.00527779	142	0.246479	0.273289	36	0.197806
ENSG00000211677	IGLC2	320	0.590625	317	0.26183	0.855915	61	0.935	317	0.268139	0.775139	61	0.944213	317	0.375394	0.430984	61	0.439246
ENSG00000211678	IGLJ3	151	0.609272	151	0	0.0162252	27	-0.0803333	151	0.18543	0.188298	27	-0.257667	151	0.225166	0.240742	27	0.25463
ENSG00000211679	IGLC3	320	0.5875	317	0.255521	0.867498	61	0.869918	317	0.318612	0.954454	61	1.27746	317	0.429022	0.475372	61	0.482393
ENSG00000211680	IGLJ4	33	0.424242	33	0	-1.18524	6	-1.00467	33	0.30303	0.737485	6	-0.288667	33	0.363636	0.412515	6	0.620167
ENSG00000211681	IGLJ5	72	0.555556	72	0.194444	0.868694	12	0.5485	72	0.180556	0.491639	12	0.392667	72	0.361111	0.385	12	0.40475
ENSG00000211682	IGLJ6	70	0.542857	70	0.171429	0.394029	13	0.479923	70	0.157143	0.196357	13	0.247462	70	0.114286	0.288543	13	0.386846
ENSG00000211684	IGLJ7	46	0.630435	46	0	-0.258326	12	-0.247083	46	0.130435	0.166304	12	-0.632333	46	0.0869565	0.155283	12	0.128167
ENSG00000211685	IGLC7	320	0.6	317	0	-0.123968	60	-0.05755	317	0.283912	0.853328	60	1.00328	317	0.435331	0.470918	60	0.490183
ENSG00000211687	TRGJ2	50	0.36	50	0.38	1.42544	3	2.4	50	0.1	0.21974	3	2.59367	50	0.1	0.20612	3	0.422333
ENSG00000211688	TRGJP2	60	0.433333	60	0.516667	2.81092	12	3.3335	60	0.0666667	0.00906667	12	0.368417	60	0.116667	0.18725	12	0.333917
ENSG00000211689	TRGC1	521	0.40691	518	0.434363	2.28861	63	2.78659	518	0.171815	0.378292	63	0.412349	518	0.249035	0.306274	63	0.366794
ENSG00000211690	TRGJ1	50	0.36	50	0.38	1.4249	3	2.39467	50	0.1	-0.0501	3	1.52933	50	0.24	0.28614	3	0.257333
ENSG00000211691	TRGJP	61	0.42623	61	0.213115	0.489672	9	1.13667	61	0.0163934	-0.479311	9	-0.375333	61	0.0655738	0.074082	9	0.0956667
ENSG00000211692	TRGJP1	60	0.416667	60	0.55	2.84318	11	3.36282	60	0.116667	0.0654333	11	0.318273	60	0.0666667	0.17165	11	0.230818
ENSG00000211693	TRGV11	309	0.411003	309	0.320388	1.15211	33	0.360152	309	0.100324	-0.222981	33	-0.632576	309	0.0647249	0.0994369	33	0.00136364
ENSG00000211694	TRGV10	353	0.427762	353	0	0.105759	51	-0.121882	353	0.130312	-0.15111	51	-0.754843	353	0.110482	0.139065	51	0.074
ENSG00000211695	TRGV9	366	0.472678	366	0.0655738	0.073224	69	-0.614043	366	0.0628415	0.0538197	69	-0.555623	366	0.0901639	0.140639	69	0.070971
ENSG00000211696	TRGV8	354	0.477401	354	0.29096	0.789842	60	0.22755	354	0.0875706	-0.116932	60	-0.5936	354	0.0847458	0.124282	60	0.06635
ENSG00000211697	TRGV5	354	0.485876	354	0.169492	0.432791	57	0.092614	354	0.0988701	-0.0743277	57	-0.483123	354	0.10452	0.143218	57	0.0639298
ENSG00000211698	TRGV4	354	0.497175	354	0.279661	0.771839	56	0.0656786	354	0.110169	-0.117901	56	-0.559268	354	0.112994	0.151249	56	0.0743214
ENSG00000211699	TRGV3	354	0.49435	354	0.172316	0.436285	57	0.175333	354	0.101695	0.0121751	57	-0.524719	354	0.112994	0.157169	57	0.0670175
ENSG00000211701	TRGV1	351	0.492877	351	0.270655	0.73008	56	0.0735536	351	0.108262	0.00761539	56	-0.495839	351	0.0940171	0.152174	56	0.0679821
ENSG00000211706	TRBV6-1	344	0.523256	344	0.290698	0.784797	56	-0.088875	344	0.145349	-0.103291	56	-1.10582	344	0.151163	0.180308	56	0.114857
ENSG00000211707	TRBV7-1	347	0.54755	347	0.291066	0.668666	60	-0.328267	347	0.074928	-0.606798	60	-1.65787	347	0.0778098	0.104378	60	0.08095
ENSG00000211710	TRBV4-1	344	0.494186	344	0.209302	0.600073	49	-0.591939	344	0.110465	-0.14516	49	-1.26951	344	0.104651	0.135462	49	0.0592245
ENSG00000211713	TRBV6-4	344	0.514535	344	0.302326	0.76325	62	-0.2865	344	0.122093	-0.228253	62	-1.41223	344	0.113372	0.15391	62	0.088871
ENSG00000211714	TRBV7-3	347	0.573487	347	0.308357	0.702865	64	-0.415406	347	0.0893372	-0.365438	64	-1.19011	347	0.0778098	0.109294	64	0.0842969
ENSG00000211715	TRBV5-3	343	0.54519	343	0.230321	0.584735	55	-0.361327	343	0.107872	-0.436953	55	-1.45631	343	0.0758017	0.113044	55	0.0654727
ENSG00000211716	TRBV9	343	0.527697	343	0.22449	0.843837	57	0.161754	343	0.110787	-0.428618	57	-1.51086	343	0.0962099	0.117426	57	0.0438772
ENSG00000211717	TRBV10-1	344	0.520349	344	0.313953	1.01868	52	-0.104173	344	0.116279	-0.131326	52	-0.964442	344	0.130814	0.160584	52	0.0638077
ENSG00000211720	TRBV11-1	347	0.524496	347	0.14121	0.434937	55	-0.283345	347	0.0893372	-0.637173	55	-1.8326	347	0.0662824	0.0882651	55	0.0468182
ENSG00000211721	TRBV6-5	344	0.537791	344	0.296512	0.743279	60	-0.164483	344	0.136628	0.0338953	60	-0.897917	344	0.174419	0.206994	60	0.14695
ENSG00000211724	TRBV6-6	344	0.517442	344	0.284884	0.768369	55	-0.0604364	344	0.156977	-0.414509	55	-1.72985	344	0.133721	0.17082	55	0.0627273
ENSG00000211725	TRBV5-5	343	0.548105	343	0.110787	0.318472	57	-0.142368	343	0.102041	-0.595169	57	-2.00679	343	0.0670554	0.105373	57	0.0652456
ENSG00000211727	TRBV7-6	347	0.550432	347	0.337176	0.697147	61	-0.357393	347	0.106628	-0.246242	61	-1.37992	347	0.092219	0.124939	61	0.0584262
ENSG00000211728	TRBV5-6	343	0.553936	343	0.113703	0.313321	55	-0.0428	343	0.0728863	-0.689283	55	-1.70667	343	0.0728863	0.0937988	55	0.0625091
ENSG00000211731	TRBV5-7	343	0.548105	343	0.104956	0.314921	56	-0.00882142	343	0.058309	-0.593685	56	-1.57973	343	0.0641399	0.0870991	56	0.05775
ENSG00000211734	TRBV5-1	343	0.533528	343	0.230321	0.564359	59	-0.400864	343	0.0962099	-0.182805	59	-1.3192	343	0.0758017	0.125312	59	0.0757458
ENSG00000211745	TRBV4-2	344	0.5	344	0.209302	0.540337	49	-0.497898	344	0.119186	-1.01251	49	-2.35549	344	0.0959302	0.124988	49	0.0725102
ENSG00000211746	TRBV19	344	0.488372	344	0.270349	0.574532	48	-0.558917	344	0.168605	0.0513372	48	-1.06115	344	0.104651	0.156945	48	0.0712292
ENSG00000211747	TRBV20-1	335	0.531343	335	0.331343	0.823475	56	-0.534821	335	0.179104	0.138173	56	-1.21902	335	0.158209	0.20731	56	0.0899464
ENSG00000211749	TRBV23-1	347	0.472622	347	0.256484	0.750957	51	-0.103745	347	0.0979827	0.0126571	51	-0.799373	347	0.0835735	0.125427	51	0.0984118
ENSG00000211750	TRBV24-1	345	0.475362	345	0.185507	0.448635	52	-0.163904	345	0.113043	0.0388319	52	-0.439173	345	0.136232	0.164951	52	0.0753654
ENSG00000211751	TRBC1	533	0.600375	530	0.571698	2.58711	103	2.66251	530	0.371698	1.45841	103	1.63824	530	0.575472	0.607806	103	0.558534
ENSG00000211752	TRBV27	344	0.5	344	0.30814	0.655735	55	-0.405509	344	0.151163	0.0833954	55	-0.826145	344	0.177326	0.198358	55	0.106455
ENSG00000211753	TRBV28	344	0.468023	344	0.238372	0.577616	49	-0.0264082	344	0.159884	0.131026	49	-0.657735	344	0.142442	0.185573	49	0.123122
ENSG00000211764	TRBJ2-1	50	0.6	50	0.48	2.1307	11	3.23936	50	0.34	0.94338	11	1.73909	50	0.38	0.46824	11	0.514545
ENSG00000211765	TRBJ2-2	51	0.568627	51	0.45098	1.72043	8	2.44313	51	0.254902	0.717941	8	1.26387	51	0.372549	0.460157	8	0.495625
ENSG00000211766	TRBJ2-2P	46	0.695652	46	0	-0.459891	14	-0.0433571	46	0	-0.269304	14	-0.123929	46	0	0.00271739	14	0.000714286
ENSG00000211767	TRBJ2-3	49	0.591837	49	0.55102	2.35622	11	-0.780091	49	0.22449	0.791061	11	-0.775636	49	0.367347	0.434041	11	0.154455
ENSG00000211768	TRBJ2-4	50	0.6	50	0.4	1.79774	10	4.2148	50	0.2	0.42146	10	1.3306	50	0.12	0.17022	10	0.2689
ENSG00000211769	TRBJ2-5	48	0.666667	48	0.395833	1.57854	10	2.6756	48	0.166667	0.642333	10	1.0844	48	0.25	0.405063	10	0.4643
ENSG00000211770	TRBJ2-6	53	0.698113	53	0.207547	0.650151	10	1.4028	53	0.0188679	-0.266585	10	-0.0968	53	0.0188679	0.0725472	10	0.1057
ENSG00000211771	TRBJ2-7	47	0.659574	47	0.595745	2.77934	11	4.57836	47	0.234043	1.23328	11	2.29391	47	0.680851	0.71234	11	0.748909
ENSG00000211772	TRBC2	539	0.597403	536	0.585821	2.70345	105	2.78585	536	0.386194	1.47986	105	1.58581	536	0.574627	0.616991	105	0.56321
ENSG00000211776	TRAV2	338	0.517751	338	0.278107	1.15226	61	-0.199918	338	0.162722	0.543411	61	-0.28182	338	0.292899	0.379361	61	0.213066
ENSG00000211777	TRAV3	343	0.489796	343	0.244898	0.931773	57	-0.171895	343	0.189504	0.54737	57	-0.496614	343	0.294461	0.357122	57	0.212018
ENSG00000211778	TRAV4	328	0.490854	328	0.371951	1.47455	50	0.6263	328	0.17378	0.630113	50	-0.03896	328	0.246951	0.319473	50	0.26962
ENSG00000211779	TRAV5	340	0.447059	340	0.0323529	0.335715	44	0.0481818	340	0.120588	0.1947	44	-0.192773	340	0.129412	0.161853	44	0.100614
ENSG00000211780	TRAV6	397	0.463476	397	0.168766	0.580758	56	-0.0438036	397	0.093199	-0.034539	56	-0.707107	397	0.0881612	0.130116	56	0.0558929
ENSG00000211781	TRAV7	337	0.462908	337	0.21365	0.673234	46	-0.395435	337	0.0563798	-0.244691	46	-0.961652	337	0.0979228	0.154457	46	0.0791304
ENSG00000211782	TRAV8-1	341	0.478006	341	0.278592	0.851364	51	-0.320941	341	0.152493	0.278833	51	-0.789274	341	0.190616	0.238056	51	0.152941
ENSG00000211783	TRAV9-1	338	0.470414	338	0.224852	0.914997	54	-0.0316482	338	0.204142	0.589716	54	-0.830556	338	0.266272	0.319882	54	0.166778
ENSG00000211784	TRAV10	343	0.469388	343	0.253644	0.999093	47	0.641894	343	0.107872	-0.0560321	47	-0.434511	343	0.0962099	0.120956	47	0.0671277
ENSG00000211785	TRAV12-1	337	0.480712	337	0.376855	1.69315	45	0.847911	337	0.133531	0.103006	45	-0.508578	337	0.139466	0.173092	45	0.143511
ENSG00000211786	TRAV8-2	341	0.530792	341	0	-0.0401642	64	-0.251922	341	0.120235	-0.369598	64	-1.65803	341	0.0997067	0.139592	64	0.0740312
ENSG00000211787	TRAV8-3	341	0.507331	341	0.266862	1.0679	57	0.210316	341	0.175953	0.131326	57	-1.20137	341	0.164223	0.199126	57	0.108632
ENSG00000211788	TRAV13-1	337	0.454006	337	0.341246	1.32991	49	0.541694	337	0.0801187	0.0117448	49	-0.439184	337	0.130564	0.158929	49	0.10051
ENSG00000211789	TRAV12-2	340	0.482353	340	0.379412	1.72252	46	0.870391	340	0.108824	-0.298468	46	-1.05448	340	0.135294	0.162512	46	0.138304
ENSG00000211790	TRAV8-4	341	0.536657	341	0	0.0869238	65	-0.168385	341	0.131965	-0.601413	65	-2.07926	341	0.11437	0.154727	65	0.0792154
ENSG00000211791	TRAV13-2	340	0.444118	340	0.326471	1.26986	46	0.570283	340	0.0941176	0.0554765	46	-0.394391	340	0.0794118	0.124974	46	0.11063
ENSG00000211792	TRAV14DV4	350	0.477143	350	0.385714	1.54598	53	0.521151	350	0.151429	0.486466	53	-0.457038	350	0.202857	0.244294	53	0.0547736
ENSG00000211793	TRAV9-2	338	0.47929	338	0.467456	1.90407	62	0.404355	338	0.213018	0.675391	62	-0.612226	338	0.236686	0.279311	62	0.147194
ENSG00000211794	TRAV12-3	343	0.466472	343	0.323615	1.47022	41	0.499512	343	0.157434	0.29688	41	-0.355098	343	0.22449	0.256239	41	0.215366
ENSG00000211795	TRAV8-6	341	0.498534	341	0.00293255	0.106968	56	0.00180358	341	0.120235	0.0231642	56	-1.01868	341	0.134897	0.170941	56	0.0800714
ENSG00000211796	TRAV16	329	0.477204	329	0.24924	0.875936	48	-0.195271	329	0.173252	0.498392	48	-0.567021	329	0.18845	0.273626	48	0.157688
ENSG00000211797	TRAV17	337	0.451039	337	0.31454	1.05778	45	-0.243844	337	0.151335	0.394772	45	-0.677844	337	0.142433	0.222914	45	0.0641111
ENSG00000211798	TRAV18	335	0.501493	335	0.176119	0.500454	52	-0.849192	335	0.197015	0.397728	52	-0.957404	335	0.19403	0.228773	52	0.130462
ENSG00000211799	TRAV19	350	0.46	350	0.165714	0.62666	51	0.260373	350	0.142857	0.456951	51	-0.222353	350	0.177143	0.217449	51	0.138235
ENSG00000211800	TRAV20	337	0.498516	337	0.255193	0.778246	44	-0.249477	337	0.124629	0.0476558	44	-0.786818	337	0.127596	0.184056	44	0.13975
ENSG00000211801	TRAV21	336	0.497024	336	0.264881	0.885545	54	-0.102352	336	0.119048	0.0309494	54	-1.01487	336	0.104167	0.146768	54	0.0744074
ENSG00000211802	TRAV22	331	0.495468	331	0.404834	1.62925	50	0.73444	331	0.145015	0.275695	50	-0.47732	331	0.1571	0.234018	50	0.167
ENSG00000211803	TRAV23DV6	364	0.43956	364	0.406593	1.78495	43	0.683953	364	0.148352	0.379613	43	-0.206256	364	0.214286	0.245846	43	0.26807
ENSG00000211804	TRDV1	347	0.449568	347	0.276657	1.04563	53	1.184	347	0.0634006	-0.26789	53	-0.387113	347	0.0461095	0.0706542	53	0.0616226
ENSG00000211805	TRAV24	343	0.457726	343	0.189504	0.825516	42	0.618071	343	0.0845481	0.350749	42	-0.0690238	343	0.166181	0.215152	42	0.1295
ENSG00000211806	TRAV25	327	0.434251	327	0.238532	0.980431	42	0.163452	327	0.137615	0.354211	42	-0.422548	327	0.110092	0.18178	42	0.10731
ENSG00000211807	TRAV26-1	328	0.469512	328	0.185976	0.910659	49	0.241	328	0.128049	0.422302	49	-0.602673	328	0.158537	0.213994	49	0.0962449
ENSG00000211808	TRAV8-7	341	0.480938	341	0.360704	1.37833	54	0.320574	341	0.170088	0.547217	54	-0.469333	341	0.240469	0.284968	54	0.163778
ENSG00000211809	TRAV27	328	0.503049	328	0.253049	0.983314	54	-0.0354259	328	0.14939	0.341515	54	-0.493815	328	0.137195	0.178177	54	0.0852778
ENSG00000211810	TRAV29DV5	358	0.438547	358	0.273743	1.04758	48	0.0903542	358	0.148045	0.62217	48	-0.114146	358	0.296089	0.366081	48	0.291583
ENSG00000211812	TRAV26-2	327	0.464832	327	0.336391	1.35351	47	-0.0117234	327	0.17737	0.62237	47	-0.40617	327	0.207951	0.260028	47	0.143298
ENSG00000211813	TRAV34	337	0.465875	337	0.261128	0.73392	42	-0.102071	337	0.103858	0.0232018	42	-0.760357	337	0.0860534	0.116579	42	0.0697143
ENSG00000211815	TRAV36DV7	340	0.447059	340	0.167647	0.754974	49	0.0174694	340	0.1	0.38045	49	-0.268327	340	0.138235	0.185315	49	0.100816
ENSG00000211816	TRAV38-1	350	0.482857	350	0.288571	1.00554	50	-0.42486	350	0.191429	0.9134	50	-0.2814	350	0.265714	0.330434	50	0.20318
ENSG00000211817	TRAV38-2DV8	349	0.487106	349	0.340974	1.23608	47	-0.303298	349	0.180516	0.805347	47	-0.434787	349	0.297994	0.352587	47	0.253681
ENSG00000211818	TRAV39	331	0.480363	331	0.0936556	0.28339	52	-0.205019	331	0.0664653	0.227402	52	-0.240481	331	0.102719	0.16494	52	0.118731
ENSG00000211819	TRAV40	317	0.460568	317	0.126183	0.622946	51	-0.0985882	317	0.0820189	0.361631	51	-0.391627	317	0.0820189	0.157918	51	0.0721373
ENSG00000211820	TRAV41	336	0.473214	336	0.199405	0.856137	43	0.287372	336	0.0863095	0.406571	43	-0.174767	336	0.107143	0.167899	43	0.100023
ENSG00000211821	TRDV2	345	0.475362	345	0.0753623	0.17067	50	0.09928	345	0.0637681	-0.0455652	50	-0.326	345	0.0782609	0.11591	50	0.06118
ENSG00000211825	TRDJ1	51	0.45098	51	0.411765	1.54112	7	1.25286	51	0.333333	0.939196	7	0.741	51	0.45098	0.474451	7	0.287571
ENSG00000211826	TRDJ4	48	0.5	48	0.1875	0.520521	5	-0.4272	48	0.1875	0.323187	5	-0.718	48	0.333333	0.373063	5	0.302
ENSG00000211827	TRDJ2	54	0.462963	54	0.351852	0.890852	5	1.1174	54	0.185185	0.499574	5	0.736	54	0.351852	0.431463	5	0.5374
ENSG00000211828	TRDJ3	59	0.559322	59	0.559322	2.97751	12	4.40208	59	0.389831	1.76317	12	2.77283	59	0.966102	0.968441	12	0.976417
ENSG00000211829	TRDC	464	0.405172	461	0.409978	1.89639	54	2.23028	461	0.262473	0.915351	54	1.1735	461	0.399132	0.455022	54	0.542167
ENSG00000211831	TRAJ61	60	0.433333	60	0.283333	1.11148	9	-0.279222	60	0.133333	0.781533	9	0.435444	60	0.416667	0.47075	9	0.298222
ENSG00000211832	TRAJ59	54	0.444444	54	0.203704	0.861	5	1.2348	54	0.148148	0.740815	5	1.115	54	0.333333	0.409907	5	0.195
ENSG00000211834	TRAJ57	63	0.460317	63	0.380952	1.78914	6	2.5615	63	0.190476	1.011	6	1.37283	63	0.301587	0.367619	6	0.269333
ENSG00000211835	TRAJ56	62	0.387097	62	0.354839	1.42676	3	4.71967	62	0.258065	0.948339	3	2.43467	62	0.370968	0.44129	3	0.834667
ENSG00000211836	TRAJ54	60	0.5	60	0.283333	1.16395	7	1.34586	60	0.25	0.776633	7	0.974857	60	0.3	0.36575	7	0.317571
ENSG00000211837	TRAJ53	66	0.378788	66	0.409091	1.84847	7	1.03457	66	0.30303	1.22295	7	0.573714	66	0.409091	0.479182	7	0.320286
ENSG00000211838	TRAJ52	69	0.463768	69	0.434783	1.86578	11	0.0116364	69	0.275362	1.07887	11	0.196091	69	0.391304	0.428203	11	0.15
ENSG00000211839	TRAJ50	60	0.45	60	0.4	1.9201	8	1.78175	60	0.216667	0.96245	8	0.872375	60	0.466667	0.477033	8	0.395875
ENSG00000211840	TRAJ49	56	0.464286	56	0.464286	2.61011	6	4.60683	56	0.285714	1.28073	6	2.35517	56	0.589286	0.66575	6	0.624833
ENSG00000211841	TRAJ48	63	0.380952	63	0.396825	1.68283	9	2.44778	63	0.206349	0.684794	9	1.33889	63	0.142857	0.236016	9	0.345556
ENSG00000211842	TRAJ47	57	0.45614	57	0.315789	1.96233	6	1.043	57	0.22807	0.937895	6	0.683	57	0.421053	0.547281	6	0.469167
ENSG00000211843	TRAJ46	63	0.52381	63	0.285714	0.943794	11	0.602182	63	0.190476	0.418492	11	0.657182	63	0.285714	0.335222	11	0.405818
ENSG00000211844	TRAJ45	66	0.515152	66	0.333333	1.81508	11	1.01927	66	0.181818	0.768182	11	0.400818	66	0.348485	0.358106	11	0.438818
ENSG00000211845	TRAJ44	63	0.507937	63	0.333333	1.35822	12	0.607167	63	0.222222	0.788476	12	0.873667	63	0.269841	0.366159	12	0.31925
ENSG00000211846	TRAJ43	54	0.444444	54	0.537037	2.65776	6	3.21217	54	0.314815	1.27348	6	2.37733	54	0.555556	0.58137	6	0.5355
ENSG00000211847	TRAJ42	66	0.378788	66	0.5	2.46029	7	2.81557	66	0.348485	1.59727	7	2.05186	66	0.545455	0.639864	7	0.588143
ENSG00000211848	TRAJ41	62	0.548387	62	0.435484	1.78403	11	3.9	62	0.274194	0.93521	11	2.07209	62	0.387097	0.470016	11	0.427
ENSG00000211849	TRAJ40	61	0.442623	61	0.409836	1.96302	12	0.894083	61	0.278689	0.968	12	0.17625	61	0.278689	0.363426	12	0.271
ENSG00000211850	TRAJ39	63	0.460317	63	0.777778	3.99692	8	2.53762	63	0.507937	2.0233	8	1.76988	63	0.825397	0.866508	8	0.633375
ENSG00000211851	TRAJ38	62	0.483871	62	0.612903	3.12435	7	4.683	62	0.483871	1.92784	7	2.79743	62	0.774194	0.840823	7	0.811571
ENSG00000211854	TRAJ35	59	0.508475	59	0.271186	0.855814	8	2.29275	59	0.186441	0.629898	8	1.2785	59	0.305085	0.37578	8	0.453625
ENSG00000211855	TRAJ34	58	0.431034	58	0.396552	1.7016	9	0.183222	58	0.293103	0.859845	9	-0.657	58	0.431034	0.519517	9	0.440111
ENSG00000211856	TRAJ33	57	0.45614	57	0.719298	3.97572	8	4.8385	57	0.508772	2.21309	8	3.06375	57	1	0.99793	8	0.999875
ENSG00000211857	TRAJ32	66	0.469697	66	0.454545	2.46447	11	1.20082	66	0.333333	1.45015	11	1.36591	66	0.666667	0.734848	11	0.642182
ENSG00000211858	TRAJ31	57	0.491228	57	0.508772	2.58135	6	2.98317	57	0.350877	1.35909	6	1.25167	57	0.596491	0.669667	6	0.549167
ENSG00000211859	TRAJ30	57	0.421053	57	0.368421	2.05589	7	2.36429	57	0.245614	1.06123	7	1.98586	57	0.45614	0.562491	7	0.615571
ENSG00000211860	TRAJ29	60	0.433333	60	0.433333	1.98865	6	1.86867	60	0.283333	0.774417	6	1.25933	60	0.5	0.533533	6	0.500833
ENSG00000211861	TRAJ28	66	0.530303	66	0.439394	2.07486	16	2.01962	66	0.287879	1.16698	16	1.3505	66	0.439394	0.555712	16	0.537375
ENSG00000211862	TRAJ27	59	0.491525	59	0.542373	2.49686	4	4.64975	59	0.372881	1.63369	4	2.948	59	0.59322	0.656881	4	0.8295
ENSG00000211863	TRAJ26	60	0.5	60	0.383333	1.79578	9	1.77867	60	0.233333	0.89515	9	0.991333	60	0.516667	0.548483	9	0.663556
ENSG00000211864	TRAJ25	60	0.5	60	0.616667	2.66535	8	2.48237	60	0.35	1.50925	8	2.00137	60	0.833333	0.8694	8	0.92875
ENSG00000211865	TRAJ24	63	0.571429	63	0.539683	2.42489	10	2.0944	63	0.301587	1.37314	10	1.5937	63	0.730159	0.792143	10	0.7431
ENSG00000211866	TRAJ23	63	0.444444	63	0.873016	4.30203	6	3.69717	63	0.492063	2.11381	6	1.668	63	0.968254	0.969492	6	0.8485
ENSG00000211867	TRAJ22	63	0.444444	63	0.428571	2.45283	10	2.4848	63	0.222222	1.01887	10	1.5128	63	0.428571	0.541794	10	0.6552
ENSG00000211868	TRAJ21	55	0.327273	55	0.436364	2.08218	7	1.79586	55	0.327273	1.26315	7	1.08043	55	0.563636	0.598527	7	0.927571
ENSG00000211869	TRAJ20	57	0.473684	57	0.385965	1.66558	10	1.0238	57	0.245614	1.02214	10	1.0277	57	0.631579	0.678684	10	0.5944
ENSG00000211870	TRAJ19	60	0.35	60	0.35	1.93013	7	1.93357	60	0.133333	0.95655	7	1.55757	60	0.35	0.488183	7	0.596429
ENSG00000211871	TRAJ18	66	0.560606	66	0.378788	1.97192	12	2.13617	66	0.287879	0.904106	12	0.950333	66	0.318182	0.492121	12	0.478
ENSG00000211872	TRAJ17	63	0.460317	63	0.365079	1.49663	7	1.827	63	0.253968	1.02825	7	1.46629	63	0.444444	0.552143	7	0.451857
ENSG00000211873	TRAJ16	60	0.483333	60	0.233333	1.34677	6	1.7915	60	0.2	0.913233	6	1.9285	60	0.433333	0.475633	6	0.500667
ENSG00000211875	TRAJ14	52	0.365385	52	0.423077	1.9411	7	1.86757	52	0.230769	1.36313	7	1.36357	52	0.923077	0.936135	7	0.990429
ENSG00000211876	TRAJ13	63	0.444444	63	0.301587	1.54778	9	2.25844	63	0.206349	0.879	9	0.931111	63	0.31746	0.368968	9	0.279556
ENSG00000211877	TRAJ12	60	0.533333	60	0.4	1.46295	12	3.09383	60	0.233333	0.86905	12	1.83667	60	0.566667	0.563167	12	0.75825
ENSG00000211878	TRAJ11	60	0.5	60	0.483333	2.61163	10	2.1136	60	0.4	1.46723	10	1.9042	60	0.633333	0.687783	10	0.6106
ENSG00000211879	TRAJ10	64	0.484375	64	0.28125	1.23798	14	0.600786	64	0.171875	0.696406	14	-0.0730714	64	0.25	0.328422	14	0.297786
ENSG00000211880	TRAJ9	61	0.377049	61	0.327869	1.89907	12	0.798917	61	0.311475	1.27013	12	0.516583	61	0.459016	0.547082	12	0.489333
ENSG00000211882	TRAJ7	59	0.491525	59	0.355932	1.6141	8	3.05937	59	0.220339	1.08707	8	1.688	59	0.440678	0.550898	8	0.62525
ENSG00000211883	TRAJ6	62	0.451613	62	0.354839	1.44632	5	1.959	62	0.209677	0.919952	5	1.5754	62	0.483871	0.573645	5	0.5026
ENSG00000211884	TRAJ5	60	0.516667	60	0.35	1.3175	8	0.693125	60	0.133333	0.819483	8	0.369875	60	0.366667	0.407783	8	0.383375
ENSG00000211885	TRAJ4	63	0.492063	63	0.349206	1.34513	9	1.20422	63	0.222222	0.554413	9	1.05378	63	0.301587	0.361841	9	0.419778
ENSG00000211886	TRAJ3	62	0.532258	62	0.274194	1.22332	6	1.613	62	0.225806	0.822871	6	0.8255	62	0.370968	0.387597	6	0.343667
ENSG00000211887	TRAJ2	66	0.363636	66	0.393939	1.85008	7	1.99343	66	0.227273	1.15612	7	1.61186	66	0.363636	0.547061	7	0.548857
ENSG00000211888	TRAJ1	62	0.451613	62	0.0967742	0.281726	6	0.190833	62	0.0322581	0.0955645	6	0.00833333	62	0.177419	0.216871	6	0.00166667
ENSG00000211890	IGHA2	1176	0.638605	1173	0.404092	0.884007	230	-1.13281	1173	0.108269	-0.381177	230	-1.46485	1173	0.153453	0.187766	230	0.136652
ENSG00000211891	IGHE	1485	0.639057	1482	0.288124	0.46485	277	-1.15375	1482	0.082996	-0.345233	277	-1.10537	1482	0.085695	0.127609	277	0.0783285
ENSG00000211892	IGHG4	1191	0.602015	1188	0.474747	1.658	201	-1.05004	1188	0.0808081	-0.313772	201	-1.31433	1188	0.112795	0.14377	201	0.0876119
ENSG00000211893	IGHG2	1188	0.603535	1185	0.474262	1.64458	200	-1.07484	1185	0.0751055	-0.258056	200	-1.14686	1185	0.113924	0.146548	200	0.090945
ENSG00000211895	IGHA1	1197	0.641604	1194	0.390285	0.785539	243	-1.28587	1194	0.0653266	-0.537209	243	-1.27513	1194	0.061139	0.0941508	243	0.062679
ENSG00000211896	IGHG1	1200	0.599167	1197	0.469507	1.63306	205	-1.07788	1197	0.0785297	-0.206179	205	-1.22053	1197	0.0952381	0.130554	205	0.0719024
ENSG00000211897	IGHG3	1340	0.605224	1337	0.423336	1.35166	277	1.95834	1337	0.0456245	-0.301188	277	-0.0771949	1337	0.0740464	0.100444	277	0.133184
ENSG00000211898	IGHD	1292	0.612229	1289	0.0791311	-0.516906	254	-0.464626	1289	0.0108611	-0.79676	254	-0.940756	1289	0	0.00719472	254	0.00927165
ENSG00000211899	IGHM	1425	0.616842	1422	0.426864	1.34752	253	-0.8913	1422	0.213783	0.421796	253	-0.820372	1422	0.257384	0.301428	253	0.216565
ENSG00000211900	IGHJ6	61	0.540984	61	0.377049	0.595836	10	0.5977	61	0.344262	0.958902	10	0.2267	61	0.459016	0.520885	10	0.6406
ENSG00000211904	IGHJ2	52	0.596154	52	0.0576923	-0.223327	11	-0.0120909	52	0.0576923	0.0553846	11	0.0450909	52	0.173077	0.231962	11	0.334182
ENSG00000211905	IGHJ1	52	0.634615	52	0.0961538	-0.2115	10	-0.0223	52	0.0192308	-0.130865	10	-0.1756	52	0	0.0659808	10	0.0578
ENSG00000211907	IGHD1-26	20	0.5	20	0	-0.8786	5	-0.933	20	0	-0.5589	5	-0.9368	20	0	0.00025	5	0
ENSG00000211909	IGHD5-24	20	0.4	20	0	-1.03605	3	-1.29467	20	0	-1.782	3	-1.81267	20	0	0	3	0
ENSG00000211914	IGHD6-19	21	0.571429	21	0.047619	-0.568238	2	-1.434	21	0	-1.52895	2	-1.046	21	0	0	2	0
ENSG00000211915	IGHD5-18	20	0.45	20	0	-0.82025	4	-1.79625	20	0	-1.0718	4	-0.967	20	0	0.00505	4	0.0025
ENSG00000211920	IGHD6-13	21	0.571429	21	0.047619	-0.620667	1	1.014	21	0	-1.0261	1	-1.363	21	0	0.001	1	0
ENSG00000211921	IGHD5-12	23	0.434783	23	0	-0.880391	4	-1.72925	23	0	-1.11004	4	-0.6115	23	0	0.00073913	4	0.00025
ENSG00000211928	IGHD5-5	20	0.45	20	0	-0.7875	4	-1.72925	20	0	-2.37995	4	-2.68725	20	0	0.00015	4	0
ENSG00000211930	IGHD3-3	31	0.322581	31	0	-1.04561	2	-0.4965	31	0	-1.88084	2	-0.742	31	0	0.00322581	2	0.002
ENSG00000211933	IGHV6-1	363	0.5427	363	0	0.179303	66	-0.0276818	363	0.151515	0.257669	66	-0.808015	363	0.170799	0.203011	66	0.0879091
ENSG00000211934	IGHV1-2	353	0.577904	353	0	-0.26879	58	-0.405052	353	0.161473	0.0167507	58	-1.30155	353	0.172805	0.200122	58	0.145741
ENSG00000211935	IGHV1-3	353	0.552408	353	0	0.375898	58	0.121517	353	0.141643	-0.186119	58	-1.60097	353	0.104816	0.133484	58	0.0246897
ENSG00000211937	IGHV2-5	358	0.547486	358	0.209497	0.794771	67	-0.281552	358	0.148045	0.131034	67	-0.900209	358	0.167598	0.222291	67	0.151806
ENSG00000211938	IGHV3-7	351	0.547009	351	0	-0.103447	55	-0.359273	351	0.108262	-0.625718	55	-1.80175	351	0.0911681	0.118308	55	0.0255818
ENSG00000211941	IGHV3-11	353	0.524079	353	0	-0.250329	54	-0.722593	353	0.124646	-0.479331	54	-1.82076	353	0.0736544	0.107595	54	0.0268519
ENSG00000211942	IGHV3-13	350	0.54	350	0	-0.00776286	61	-0.309082	350	0.125714	-0.707391	61	-2.4621	350	0.0914286	0.125311	61	0.036541
ENSG00000211943	IGHV3-15	357	0.521008	357	0	0.131824	61	-0.254148	357	0.137255	-0.244076	61	-1.61579	357	0.120448	0.158857	61	0.0546557
ENSG00000211944	IGHV3-16	351	0.535613	351	0	-0.0789003	56	-0.332339	351	0.108262	-0.342838	56	-1.79952	351	0.108262	0.14994	56	0.0484464
ENSG00000211945	IGHV1-18	351	0.561254	351	0	-0.152442	60	-0.368217	351	0.145299	-0.0259801	60	-1.32413	351	0.145299	0.169362	60	0.0665167
ENSG00000211946	IGHV3-20	353	0.538244	353	0	-0.0420057	61	-0.461918	353	0.155807	-0.254465	61	-1.91274	353	0.0963173	0.14017	61	0.0277705
ENSG00000211947	IGHV3-21	351	0.541311	351	0	-0.115142	58	-0.580793	351	0.156695	-0.103368	58	-1.46145	351	0.148148	0.195063	58	0.0865345
ENSG00000211949	IGHV3-23	353	0.549575	353	0	0.0115071	60	-0.425583	353	0.147309	-0.0366317	60	-1.53775	353	0.13881	0.175	60	0.0492
ENSG00000211950	IGHV1-24	351	0.552707	351	0	-0.203533	61	-0.554262	351	0.156695	0.193387	61	-1.05459	351	0.145299	0.188157	61	0.0751803
ENSG00000211951	IGHV2-26	357	0.543417	357	0.210084	0.808697	67	-0.239925	357	0.154062	0.337118	67	-0.73297	357	0.142857	0.196078	67	0.107701
ENSG00000211952	IGHV4-28	353	0.575071	353	0	0.156666	63	0.11981	353	0.0963173	-0.515742	63	-1.8654	353	0.0878187	0.115399	63	0.0369365
ENSG00000211955	IGHV3-33	351	0.54416	351	0	-0.173749	58	-0.821241	351	0.131054	-0.320715	58	-1.74498	351	0.111111	0.150906	58	0.0310345
ENSG00000211956	IGHV4-34	369	0.571816	369	0	0.0682141	63	0.155603	369	0.113821	-0.0194282	63	-0.824635	369	0.135501	0.166412	63	0.107
ENSG00000211957	IGHV3-35	351	0.529915	351	0	0.00322507	57	-0.239825	351	0.128205	-0.241667	57	-1.44023	351	0.116809	0.173259	57	0.0900175
ENSG00000211958	IGHV3-38	348	0.531609	348	0	0.125445	56	-0.218339	348	0.158046	0.0402615	56	-1.13787	348	0.181034	0.218822	56	0.162679
ENSG00000211959	IGHV4-39	375	0.573333	375	0	0.139885	65	0.173031	375	0.133333	0.0125947	65	-1.21908	375	0.125333	0.144403	65	0.0719385
ENSG00000211961	IGHV1-45	353	0.541076	353	0	0.326748	54	0.303796	353	0.167139	0.0594079	54	-1.36007	353	0.130312	0.161686	54	0.057537
ENSG00000211962	IGHV1-46	351	0.569801	351	0	0.282516	58	0.150172	351	0.133903	-0.356578	58	-1.27719	351	0.11396	0.15447	58	0.0808793
ENSG00000211964	IGHV3-48	353	0.524079	353	0	-0.0492889	56	-0.288536	353	0.133144	-0.154771	56	-1.4102	353	0.152975	0.186037	56	0.0467321
ENSG00000211965	IGHV3-49	359	0.506964	359	0	0.157641	60	-0.208283	359	0.111421	-0.390362	60	-1.525	359	0.103064	0.129621	60	0.0524833
ENSG00000211966	IGHV5-51	351	0.586895	351	0	0.0506581	60	-0.1137	351	0.145299	-0.286328	60	-1.40853	351	0.131054	0.154516	60	0.0821
ENSG00000211967	IGHV3-53	350	0.545714	350	0	-0.195757	58	-0.502603	350	0.14	-0.13482	58	-1.57541	350	0.154286	0.198646	58	0.0856724
ENSG00000211968	IGHV1-58	353	0.555241	353	0	0.405127	59	0.194085	353	0.135977	-0.389615	59	-1.94964	353	0.0906516	0.130136	59	0.0453898
ENSG00000211970	IGHV4-61	356	0.578652	356	0	0.137545	65	0.0392462	356	0.123596	-0.528924	65	-1.99855	356	0.126404	0.161025	65	0.0365077
ENSG00000211972	IGHV3-66	348	0.537356	348	0	-0.181457	57	-0.459298	348	0.149425	-0.126925	57	-1.54291	348	0.143678	0.178434	57	0.0665965
ENSG00000211973	IGHV1-69	351	0.575499	351	0	0.138026	61	-0.103836	351	0.136752	-0.160274	61	-1.24492	351	0.108262	0.151479	61	0.0491148
ENSG00000211974	IGHV2-70D	358	0.539106	358	0.212291	0.81293	67	-0.138358	358	0.120112	-0.249067	67	-1.53618	358	0.114525	0.139008	67	0.052597
ENSG00000211976	IGHV3-73	357	0.543417	357	0	-0.360902	62	-1.27115	357	0.0952381	-0.539835	62	-2.02292	357	0.070028	0.102008	62	0.00866129
ENSG00000211979	IGHV7-81	351	0.555556	351	0	0.173823	59	0.0515932	351	0.150997	-0.00618803	59	-1.47544	351	0.136752	0.172547	59	0.062678
ENSG00000212122	TSSK1B	1104	0.570652	1101	0.568574	2.26923	164	-0.524689	1101	0.223433	0.969707	164	-0.500128	1101	0.354223	0.411151	164	0.256805
ENSG00000212123	PRR22	1269	0.676123	1266	0.341232	1.1422	259	-1.73586	1266	0.0971564	0.10143	259	-1.266	1266	0.155608	0.201226	259	0.109174
ENSG00000212124	TAS2R19	900	0.402222	897	0.0479376	0.177326	137	0.0167956	897	0.0535117	-1.10961	137	-1.75493	897	0.0167224	0.027777	137	0.0101825
ENSG00000212126	TAS2R50	900	0.386667	897	0.195095	0.713905	120	0.247367	897	0.0713489	-0.64359	120	-1.31334	897	0.0345596	0.0510089	120	0.0321667
ENSG00000212127	TAS2R14	954	0.395178	951	0	0.0315952	135	-0.0270444	951	0.0715037	-0.633326	135	-1.21013	951	0.0515247	0.0739432	135	0.0333037
ENSG00000212128	TAS2R13	912	0.382675	909	0.19912	0.670877	116	-0.199216	909	0.10121	-0.188848	116	-1.0037	909	0.0913091	0.123311	116	0.0582586
ENSG00000212643
ENSG00000212657	KRTAP16-1	1554	0.581725	1551	0.431979	1.71651	276	-1.07653	1551	0.1902	0.744554	276	-0.478522	1551	0.32882	0.396851	276	0.285145
ENSG00000212658	KRTAP29-1	1026	0.520468	1023	0.243402	0.962548	171	-0.349485	1023	0.14565	0.67385	171	0.0270058	1023	0.258065	0.33079	171	0.242807
ENSG00000212659	KRTAP9-6	483	0.619048	480	0	0.0362583	64	-0.192391	480	0.11875	0.372625	64	-0.306797	480	0.197917	0.243046	64	0.111672
ENSG00000212710	CTAGE1	2238	0.403038	2235	0	-0.0714662	298	-0.184732	2235	0.138255	0.755864	298	0.325225	2235	0.489038	0.552732	298	0.571711
ENSG00000212719
ENSG00000212721	KRTAP4-11	588	0.651361	585	0.179487	0.703489	78	0.340949	585	0.109402	-0.0859333	78	0.0385641	585	0.194872	0.241557	78	0.255615
ENSG00000212722	KRTAP4-9	633	0.652449	630	0.166667	0.732689	85	0.262553	630	0.0904762	-0.239392	85	-0.415882	630	0.133333	0.169203	85	0.134024
ENSG00000212724	KRTAP2-3	387	0.726098	384	0.53125	2.58848	73	1.25949	384	0.421875	1.81699	73	0.958137	384	0.799479	0.842815	73	0.749342
ENSG00000212725	KRTAP2-1	387	0.728682	384	0.208333	0.928099	73	0.596027	384	0.369792	1.56771	73	0.937589	384	0.710938	0.761211	73	0.632753
ENSG00000212734
ENSG00000212743
ENSG00000212747	RTL8B	342	0.622807	339	0.575221	2.28518	57	1.10937	339	0.233038	1.19955	57	0.44993	339	0.858407	0.889339	57	0.801053
ENSG00000212807	OR2A42	933	0.559486	930	0.589247	2.51397	165	0.630242	930	0.196774	0.0660828	165	-2.39178	930	0.152688	0.176873	165	0.0373455
ENSG00000212864	RNF208	786	0.665394	783	0.766284	4.38936	158	-0.370316	783	0.60281	2.59925	158	0.0137278	783	0.807152	0.829874	158	0.578684
ENSG00000212899	KRTAP3-3	297	0.622896	294	0.183673	1.40897	54	0.79513	294	0.598639	2.2684	54	1.15211	294	0.809524	0.830388	54	0.75613
ENSG00000212900	KRTAP3-2	297	0.626263	294	0.714286	4.00518	52	1.84883	294	0.605442	2.20496	52	1.01427	294	0.792517	0.823252	52	0.719135
ENSG00000212901	KRTAP3-1	297	0.589226	294	0.710884	3.67258	49	1.00133	294	0.537415	1.95497	49	0.759224	294	0.768707	0.802636	49	0.714469
ENSG00000212907	MT-ND4L	297	0.430976						294	0.353741	-0.689034	57	-8.61777	294	0.292517	0.339156	57	0.0309474
ENSG00000212916	MAP10	2718	0.461737	2715	0.252302	1.20295	405	-0.347691	2715	0.197422	0.899543	405	-0.0735531	2715	0.277716	0.326089	405	0.25099
ENSG00000212933	KRTAP12-4	339	0.657817	336	0.0357143	-0.249976	64	-0.272688	336	0.047619	-0.137226	64	-0.544047	336	0.0505952	0.112336	64	0.044625
ENSG00000212935	KRTAP10-3	666	0.684685	663	0.187029	0.501712	123	-0.303951	663	0.146305	0.346968	123	-0.336138	663	0.251885	0.314187	123	0.241667
ENSG00000212938	KRTAP6-3	333	0.576577	330	0.318182	1.26381	56	0.771429	330	0.224242	0.816467	56	0.212214	330	0.487879	0.578748	56	0.570268
ENSG00000212993	POU5F1B	1080	0.589815	1077	0.000928505	-0.0460111	193	-0.168534	1077	0.203343	0.812802	193	-0.432451	1077	0.266481	0.312364	193	0.193699
ENSG00000212998
ENSG00000213015	ZNF580	519	0.743738	516	0.761628	3.77779	116	1.07281	516	0.133721	0.515547	116	-0.535526	516	0.178295	0.227093	116	0.133698
ENSG00000213020	ZNF611	2118	0.402738	2115	0	-0.25337	236	-0.502538	2115	0.140426	-0.670316	236	-2.28866	2115	0.115366	0.14791	236	0.0185847
ENSG00000213022	KLK9	753	0.622842	750	0.621333	3.28567	135	-0.444637	750	0.333333	1.37036	135	-0.930504	750	0.502667	0.548661	135	0.338385
ENSG00000213023	SYT3	1773	0.632262	1770	0.779661	4.46227	345	-0.297243	1770	0.481356	2.73195	345	-0.520325	1770	0.69322	0.740945	345	0.467913
ENSG00000213024	NUP62	1569	0.607393	1566	0.56258	2.53657	321	-2.17416	1566	0.429757	2.20747	321	-0.938249	1566	0.484674	0.533483	321	0.244969
ENSG00000213030	CGB8	498	0.662651	495	0.529293	2.46706	103	-0.473068	495	0.238384	0.970487	103	-0.202408	495	0.448485	0.50843	103	0.400971
ENSG00000213047	DENND1B	2328	0.427835	2325	0.565591	3.15369	331	-0.903329	2325	0.584946	3.45792	331	0.382338	2325	0.783656	0.815457	331	0.635846
ENSG00000213057
ENSG00000213064	SFT2D2	483	0.480331	480	0.691667	3.84085	77	-0.659766	480	0.602083	3.06465	77	-0.129169	480	0.779167	0.806827	77	0.52326
ENSG00000213066	CEP43	1386	0.448773	1383	0.480116	2.19062	208	-1.14862	1383	0.434563	2.02133	208	-0.0234327	1383	0.644252	0.679884	208	0.550755
ENSG00000213077
ENSG00000213079	SCAF8	4050	0.462963	4047	0.687176	4.45194	662	0.254648	4047	0.63405	3.98683	662	0.548317	4047	0.888312	0.91393	662	0.751749
ENSG00000213085	CFAP45	1656	0.538043	1653	0.61101	3.18899	199	-0.166714	1653	0.462795	2.23805	199	-0.0935226	1653	0.698125	0.741338	199	0.526261
ENSG00000213088	ACKR1	1017	0.582104	1014	0.327416	1.32334	207	-0.493908	1014	0.137081	0.342718	207	-0.415237	1014	0.229783	0.288059	207	0.234072
ENSG00000213096	ZNF254	1980	0.374242	1977	0	-0.133869	227	-0.468634	1977	0.124937	-0.976197	227	-3.61254	1977	0.125443	0.150992	227	0.0546872
ENSG00000213123	DYNLT2B	429	0.454545	426	0.629108	3.57838	59	-0.0260847	426	0.539906	2.45597	59	-0.039	426	0.737089	0.768631	59	0.554424
ENSG00000213139	CRYGS	537	0.495345	534	0.702247	3.72675	68	0.369765	534	0.657303	3.75081	68	0.467118	534	0.837079	0.860575	68	0.64675
ENSG00000213145	CRIP1	234	0.598291	231	0.774892	4.20097	34	-0.657324	231	0.515152	2.29049	34	-1.06715	231	0.744589	0.766351	34	0.339412
ENSG00000213160	KLHL23	1677	0.405486	1674	0.757467	4.81353	206	0.114767	1674	0.670251	4.38234	206	-0.0308495	1674	0.894265	0.918584	206	0.604665
ENSG00000213171	LINGO4	1782	0.609989	1779	0.656549	3.69467	366	-0.744787	1779	0.521079	3.05103	366	-0.145131	1779	0.726251	0.765985	366	0.514055
ENSG00000213185	FAM24B	285	0.508772	282	0.219858	0.593702	44	0.06075	282	0.106383	0.102922	44	-0.308568	282	0.131206	0.166316	44	0.173341
ENSG00000213186	TRIM59	1212	0.34901	1209	0.623656	3.43764	132	0.648674	1209	0.379653	2.15896	132	-0.0260227	1209	0.591398	0.642004	132	0.402924
ENSG00000213190	MLLT11	273	0.527473	270	0.718519	4.05563	38	1.43326	270	0.551852	2.98066	38	0.527579	270	0.792593	0.824896	38	0.617895
ENSG00000213199	ASIC3	1650	0.635152	1647	0.637523	3.35395	305	-0.254685	1647	0.432908	2.55967	305	-0.448105	1647	0.558591	0.599165	305	0.35583
ENSG00000213203	GIMAP1	921	0.65798	918	0.234205	0.528345	167	-0.583275	918	0.141612	-0.0221035	167	-1.54916	918	0.141612	0.177432	167	0.054012
ENSG00000213204	ENSG00000213204	1869	0.404494	1866	0.596999	3.39202	254	0.0748819	1866	0.557342	3.11998	254	0.34324	1866	0.77492	0.805415	254	0.613858
ENSG00000213213	CCDC183	1605	0.575701	1602	0.484395	2.044	210	-0.277948	1602	0.210986	0.753403	210	-0.44099	1602	0.372035	0.429641	210	0.299743
ENSG00000213214	ARHGEF35	1455	0.539519	1452	0.0764463	-0.133323	210	-0.7344	1451	0.0234321	-0.0901757	209	-0.417555	1451	0.0117161	0.0233308	209	0.0108612
ENSG00000213215	OR2F1	954	0.5	951	0.695058	3.73136	160	1.19265	951	0.226078	0.488739	160	-2.38052	951	0.201893	0.229592	160	0.061325
ENSG00000213218	CSH2	654	0.558104	651	0.683564	3.46864	101	0.594545	651	0.488479	2.09283	101	-0.0968416	651	0.77573	0.803022	101	0.640673
ENSG00000213221	DNLZ	537	0.698324	534	0.417603	2.0243	110	-0.103318	534	0.28839	1.38742	110	-0.454018	534	0.378277	0.412809	110	0.218582
ENSG00000213231	TCL1B	387	0.599483	384	0.0651042	-0.569875	64	-0.701375	384	0.0572917	-0.417477	64	-0.868125	384	0.0208333	0.0461328	64	0.0192188
ENSG00000213240
ENSG00000213246	SUPT4H1	354	0.50565	351	0.780627	5.04735	55	0.373018	351	0.760684	5.16588	55	0.0975091	351	0.928775	0.945268	55	0.740782
ENSG00000213265	TSGA13	828	0.460145	825	0.324848	1.49363	108	0.282481	825	0.221818	0.778667	108	0.0274074	825	0.366061	0.412776	108	0.299111
ENSG00000213281	NRAS	570	0.44386	567	0.779541	5.21045	76	1.49159	567	0.710758	5.2512	76	0.0473816	567	0.92769	0.942469	76	0.701895
ENSG00000213297	ZNF625-ZNF20	378	0.507937	375	0	0.247437	54	-0.0874815	375	0.157333	0.418851	54	0.108611	375	0.357333	0.377512	54	0.343259
ENSG00000213316	LTC4S	453	0.704194	450	0.602222	3.42081	106	0.437302	450	0.326667	1.37144	106	-0.0667547	450	0.515556	0.575098	106	0.364264
ENSG00000213337	ANKRD39	552	0.63587	549	0.641166	3.19634	97	-1.64878	549	0.479053	2.35703	97	-0.715722	549	0.677596	0.719149	97	0.455113
ENSG00000213339	QTRT1	1212	0.628713	1209	0.691481	3.98744	225	-0.285591	1209	0.622829	3.91876	225	-0.231942	1209	0.81555	0.8362	225	0.585911
ENSG00000213341	CHUK	2238	0.421805	2235	0.795973	5.07119	289	1.45857	2235	0.669799	4.22334	289	0.493768	2235	0.922595	0.944565	289	0.800927
ENSG00000213347	MXD3	1167	0.64353	1164	0.443299	2.29156	209	0.236861	1164	0.253436	1.11154	209	-0.206187	1164	0.385739	0.425422	209	0.264837
ENSG00000213366	GSTM2	663	0.500754	660	0.298485	1.50561	80	0.523387	660	0.407576	1.68027	80	-0.4106	660	0.525758	0.604273	80	0.47835
ENSG00000213380	COG8	1839	0.598695	1836	0.644336	3.87911	327	-0.267979	1836	0.60512	3.69148	327	-0.0420153	1836	0.775599	0.795218	327	0.56059
ENSG00000213390	ARHGAP19	1485	0.459259	1482	0.688259	4.18077	211	0.698711	1482	0.592443	3.60789	211	0.316118	1482	0.848853	0.878501	211	0.691185
ENSG00000213397	HAUS7	1077	0.598886	1074	0.298883	0.931723	157	-0.919293	1074	0.14432	0.453448	157	-0.603446	1074	0.265363	0.318103	157	0.230083
ENSG00000213398	LCAT	1323	0.613001	1320	0.693939	4.14848	241	0.773842	1320	0.570455	3.13295	241	-0.0131037	1320	0.761364	0.791626	241	0.539415
ENSG00000213401	MAGEA12	945	0.560847	942	0	-0.166715	150	-0.263487	942	0	0.0124363	150	-0.164187	942	0.0169851	0.0483854	150	0.0490733
ENSG00000213402	PTPRCAP	621	0.692432	618	0.461165	1.77578	135	-1.16027	618	0.106796	0.0920097	135	-1.02035	618	0.147249	0.200317	135	0.152681
ENSG00000213413	PVRIG	981	0.663609	978	0.245399	0.968235	216	-0.228579	978	0.0163599	-0.13031	216	-0.618306	978	0.0214724	0.0605879	216	0.0350694
ENSG00000213416	KRTAP4-12	606	0.660066	603	0.3267	1.02416	84	0.36856	603	0.13267	0.156418	84	0.215095	603	0.187396	0.246247	84	0.212488
ENSG00000213417	KRTAP2-4	387	0.728682	384	0.53125	2.58405	73	1.25748	384	0.447917	1.85964	73	0.920247	384	0.78125	0.823331	73	0.740712
ENSG00000213420	GPC2	1740	0.646552	1737	0.657455	3.65282	358	0.985779	1737	0.44502	2.21795	358	0.185575	1737	0.72251	0.767779	358	0.606078
ENSG00000213424	KRT222	888	0.418919	885	0.687006	4.12729	110	0.332118	885	0.586441	3.25554	110	0.366073	885	0.848588	0.891802	110	0.689136
ENSG00000213445	SIPA1	3129	0.673698	3126	0.689379	3.86449	649	-0.332624	3126	0.401152	2.05847	649	-0.808428	3126	0.546065	0.59017	649	0.33084
ENSG00000213462	ERV3-1	1815	0.459504	1812	0	0.086122	271	0.0378967	1812	0	0.136339	271	0.052059	1812	0.255519	0.544225	271	0.537528
ENSG00000213463	SYNJ2BP	438	0.522831	435	0.726437	4.36237	72	1.94406	435	0.528736	2.71294	72	0.443569	435	0.841379	0.867301	72	0.788264
ENSG00000213465	ARL2	555	0.594595	552	0.793478	4.74053	89	0.174697	552	0.663043	3.92156	89	-0.233056	552	0.844203	0.8611	89	0.586506
ENSG00000213471	TTLL13	2448	0.528186	2445	0.561963	2.78335	364	0.458242	2445	0.441718	2.68439	364	0.182066	2445	0.665849	0.710633	364	0.501832
ENSG00000213494
ENSG00000213512	GBP7	1917	0.47157	1914	0.281609	1.21371	254	0.113567	1914	0.259666	0.758546	254	-1.17776	1914	0.31139	0.35279	254	0.227339
ENSG00000213516	RBMXL1	1173	0.481671	1170	0.369231	1.53526	206	0.484549	1170	0.639316	3.12434	206	0.449563	1170	0.967521	0.973147	206	0.915971
ENSG00000213523	SRA1	675	0.573333	672	0.613095	3.61814	120	0.879475	672	0.428571	2.37371	120	0.115175	672	0.68006	0.722795	120	0.553808
ENSG00000213533	STIMATE	885	0.562712	882	0.774376	4.80819	143	0.999727	882	0.693878	4.61	143	0.445042	882	0.89229	0.913916	143	0.696762
ENSG00000213551	DNAJC9	783	0.512133	780	0.680769	3.91277	105	0.407581	780	0.565385	3.11341	105	0.131114	780	0.796154	0.832056	105	0.590819
ENSG00000213563	C8orf82	784	0.678571
ENSG00000213578	CPLX3	477	0.597484	474	0.778481	4.39978	71	0.57531	474	0.685654	4.0462	71	0.232718	474	0.860759	0.88089	71	0.648887
ENSG00000213585	VDAC1	852	0.484742	849	0.791519	4.94589	142	-0.00866197	849	0.745583	5.28328	142	0.449606	849	0.906949	0.925144	142	0.690113
ENSG00000213588	ZBTB9	1422	0.566807	1419	0.59408	3.51404	278	-0.405388	1419	0.362227	1.87503	278	-0.539629	1419	0.484144	0.539758	278	0.267928
ENSG00000213593	TMX2	891	0.49046	888	0.707207	4.35736	142	0.337197	888	0.653153	4.37237	142	-0.00895775	888	0.831081	0.853785	142	0.571958
ENSG00000213614	HEXA	1623	0.522489	1620	0.578395	3.44837	263	0.409772	1620	0.482099	2.97572	263	-0.0819886	1620	0.633333	0.664577	263	0.452065
ENSG00000213619	NDUFS3	795	0.549686	792	0.671717	3.9678	133	0.558308	792	0.604798	4.17807	133	0.280376	792	0.830808	0.853249	133	0.605075
ENSG00000213625	LEPROT	432	0.456019	429	0.512821	3.00546	77	0.907649	429	0.428904	2.57281	77	-0.132039	429	0.540793	0.577872	77	0.374234
ENSG00000213626	LBH	336	0.583333	333	0.726727	4.48268	49	0.960714	333	0.63964	4.11073	49	0.48	333	0.876877	0.908973	49	0.738429
ENSG00000213638	ADAT3	1104	0.734601	1101	0.519528	2.35887	239	-1.98515	1101	0.31426	1.09926	239	-1.54561	1101	0.358765	0.402812	239	0.183038
ENSG00000213639	PPP1CB	1107	0.437218	1104	0.740036	4.85873	156	1.51135	1104	0.673007	5.19744	156	0.722192	1104	0.856884	0.866345	156	0.706237
ENSG00000213648	SULT1A4	906	0.580574	903	0.405316	1.99673	141	-0.170851	903	0.339978	1.62974	141	-1.17953	903	0.384275	0.433333	141	0.180362
ENSG00000213654	GPSM3	483	0.648033	480	0.68125	3.94454	97	1.2788	480	0.360417	1.53611	97	0.475062	480	0.725	0.776706	97	0.740629
ENSG00000213658	LAT	810	0.625926	807	0.410161	1.66572	152	-0.830355	807	0.144981	0.320901	152	-0.776803	807	0.213135	0.263864	152	0.149441
ENSG00000213672	NCKIPSD	2169	0.610881	2166	0.71422	4.0401	409	-0.199538	2166	0.634811	3.82835	409	0.0896357	2166	0.808403	0.836786	409	0.59612
ENSG00000213676	ATF6B	2112	0.59517	2109	0.671408	3.74138	404	-0.082854	2109	0.492176	2.36047	404	-0.136668	2109	0.740635	0.783705	404	0.591693
ENSG00000213689	TREX1	945	0.625397	942	0.5138	2.69042	196	-0.370485	942	0.289809	1.17084	196	-0.438755	942	0.441614	0.500291	196	0.337036
ENSG00000213694	S1PR3	1137	0.581354	1134	0.613757	3.08976	182	-0.58739	1134	0.536155	3.25788	182	-0.578852	1134	0.704586	0.728411	182	0.382209
ENSG00000213699	SLC35F6	1116	0.603943	1113	0.739443	4.23525	203	0.421379	1113	0.637916	3.89909	203	0.137212	1113	0.79425	0.816687	203	0.610872
ENSG00000213714	FAM209B	516	0.478682	513	0.368421	1.08949	77	-1.16991	513	0.214425	0.732844	77	-0.304974	513	0.304094	0.393121	77	0.277442
ENSG00000213719	CLIC1	726	0.523416	723	0.757953	4.71567	114	0.45407	723	0.594744	3.73946	114	-0.347781	723	0.781466	0.813365	114	0.515509
ENSG00000213722	DDAH2	858	0.641026	855	0.757895	4.84118	190	0.506237	855	0.575439	2.68224	190	-0.0473421	855	0.833918	0.859223	190	0.629984
ENSG00000213741	RPS29	264	0.526515	261	0.490421	3.1141	37	-0.653405	261	0.498084	3.3337	37	-0.38373	261	0.597701	0.604126	37	0.401541
ENSG00000213759	UGT2B11	1590	0.406918	1587	0.308129	1.36641	212	0.32266	1587	0.287965	1.0091	212	-1.3494	1587	0.300567	0.344862	212	0.128307
ENSG00000213760	ATP6V1G2	477	0.666667
ENSG00000213762	ZNF134	1284	0.459502	1281	0.0359094	0.263105	147	-0.042517	1281	0.157689	0.234625	147	-1.25261	1281	0.136612	0.166169	147	0.0442585
ENSG00000213780	GTF2H4	1389	0.576674	1386	0.779942	5.05773	238	0.445618	1386	0.689755	4.47015	238	0.000613446	1386	0.893218	0.913422	238	0.650706
ENSG00000213782	DDX47	1368	0.461257	1365	0.701099	4.56868	216	-0.176106	1365	0.663736	4.76037	216	-0.0135972	1365	0.871062	0.891944	216	0.622505
ENSG00000213793	ZNF888	2157	0.394066	2154	0	-0.216013	243	-0.340379	2154	0.134633	-0.834726	243	-2.50249	2154	0.117456	0.143812	243	0.0244403
ENSG00000213799	ZNF845	2913	0.396155	2910	0	-0.300139	326	-0.322417	2910	0.119588	-1.04564	326	-2.81703	2910	0.0975945	0.118856	326	0.0166258
ENSG00000213809	KLRK1	651	0.400922	648	0.328704	1.58766	71	-0.366225	648	0.171296	0.62887	71	-0.290718	648	0.280864	0.331185	71	0.251155
ENSG00000213822	CEACAM18	1155	0.535065	1152	0.0642361	-0.0274236	169	-0.12074	1152	0.0208333	-0.0195677	169	-0.262639	1152	0.0598958	0.0936398	169	0.0701657
ENSG00000213853	EMP2	504	0.511905	501	0.610778	2.66503	70	0.0912286	501	0.576846	3.24836	70	0.282457	501	0.738523	0.768319	70	0.657214
ENSG00000213859	KCTD11	816	0.644608	813	0.698647	4.32777	171	0.253567	813	0.412054	1.99606	171	-0.431708	813	0.567036	0.628474	171	0.394713
ENSG00000213865
ENSG00000213886	UBD	498	0.48996	495	0.268687	0.841899	73	-0.00186302	495	0.177778	0.635446	73	-0.166836	495	0.309091	0.374689	73	0.293918
ENSG00000213888
ENSG00000213889	PPM1N	1293	0.677494	1290	0.449612	1.84779	264	-0.114045	1290	0.351163	1.83568	264	-0.396564	1290	0.49845	0.544138	264	0.314659
ENSG00000213892	CEACAM16	1278	0.63928	1275	0.69098	3.62625	257	-0.656004	1275	0.407843	1.45411	257	-0.59884	1275	0.646275	0.696414	257	0.488459
ENSG00000213901	SLC23A3	1857	0.595046	1854	0.530744	2.94196	379	0.717193	1854	0.340345	1.62159	379	0.0872639	1854	0.565804	0.616166	379	0.525319
ENSG00000213903	LTB4R	1059	0.654391	1056	0.524621	2.34643	234	0.111838	1056	0.243371	0.806657	234	-0.75715	1056	0.27178	0.315115	234	0.187081
ENSG00000213906	LTB4R2	1170	0.704274	1167	0.613539	3.44394	277	0.360144	1167	0.182519	0.533663	277	-1.00955	1167	0.189374	0.232689	277	0.108242
ENSG00000213918	DNASE1	849	0.590106	846	0.524823	2.42283	140	-1.23865	846	0.390071	1.8189	140	-1.03436	846	0.50591	0.53952	140	0.319693
ENSG00000213920	MDP1	531	0.512241	528	0.55303	3.03574	77	0.106519	528	0.397727	1.66497	77	-0.28626	528	0.655303	0.707182	77	0.519182
ENSG00000213921	LEUTX	597	0.470687	594	0.0572391	-0.274145	97	-0.899268	594	0.0420875	-0.198392	97	-0.688526	594	0.0218855	0.0675	97	0.0379794
ENSG00000213923	CSNK1E	1251	0.604317	1248	0.832532	5.15802	208	0.944707	1248	0.777244	5.45168	208	0.486572	1248	0.928686	0.937951	208	0.715947
ENSG00000213927	CCL27	339	0.569322	336	0.422619	2.17079	55	0.872236	336	0.229167	1.12329	55	0.292927	336	0.52381	0.575408	55	0.517982
ENSG00000213928	IRF9	1398	0.580114	1395	0.443728	2.45117	247	0.491972	1395	0.275269	1.46969	247	0.0811903	1395	0.38853	0.430058	247	0.271785
ENSG00000213930	GALT	1140	0.585965	1137	0.692172	4.36896	196	0.739745	1137	0.55321	3.27279	196	0.0864184	1137	0.796834	0.828721	196	0.624806
ENSG00000213931	HBE1	444	0.529279	441	0.673469	3.80937	71	0.801648	441	0.482993	2.4678	71	0.220451	441	0.693878	0.725476	71	0.568127
ENSG00000213934	HBG1	444	0.538288	441	0.353741	1.41687	74	0.136541	441	0.342404	1.48526	74	-0.286297	441	0.437642	0.488893	74	0.32477
ENSG00000213937	CLDN9	654	0.672783	651	0.752688	4.49022	144	-0.760007	651	0.49616	2.84024	144	-1.10746	651	0.588326	0.639949	144	0.322521
ENSG00000213949	ITGA1	3540	0.415537	3537	0.61097	3.6662	522	-0.305421	3537	0.547922	3.20662	522	0.0519502	3537	0.770992	0.808464	522	0.559738
ENSG00000213965	NUDT19	1128	0.619681	1125	0.304889	1.20317	210	-0.601505	1125	0.327111	1.48651	210	-0.154905	1125	0.470222	0.509232	210	0.330262
ENSG00000213967	ZNF726	1851	0.380875	1848	0	0.0576694	205	-0.0702195	1848	0.156385	-0.76055	205	-3.41868	1848	0.184524	0.220192	205	0.0664098
ENSG00000213973	ZNF99	2595	0.354913	2592	0	-0.328787	261	-0.536789	2592	0.114583	-0.990168	261	-2.80157	2592	0.0964506	0.132225	261	0.0344483
ENSG00000213977	TAX1BP3	375	0.573333	372	0.844086	5.49728	64	1.26606	372	0.715054	4.57659	64	0.308016	372	0.938172	0.946927	64	0.747344
ENSG00000213983	AP1G2	2358	0.580153	2355	0.666667	3.77794	428	0.854958	2355	0.616136	3.74364	428	0.471799	2355	0.844586	0.868845	428	0.727883
ENSG00000213988	ZNF90	1806	0.390919	1803	0	-0.213266	207	-0.38942	1803	0.161398	-0.581755	207	-2.68671	1803	0.198003	0.241044	207	0.116406
ENSG00000213995	NAXD	1173	0.589088	1170	0.464103	2.10851	233	-0.0863219	1170	0.464103	2.75207	233	0.657262	1170	0.601709	0.631525	233	0.454416
ENSG00000213996	TM6SF2	1134	0.589065	1131	0.583554	3.03388	204	-0.292647	1131	0.465959	2.32657	204	-0.332706	1131	0.621574	0.66434	204	0.449069
ENSG00000213999	MEF2B	1128	0.669326	1125	0.618667	3.17533	238	-0.795328	1125	0.356444	1.96524	238	-0.609954	1125	0.464889	0.517854	238	0.303866
ENSG00000214013	GANC	2745	0.457559	2742	0.606492	3.51899	394	0.456609	2742	0.529176	3.1947	394	0.171467	2742	0.762217	0.8049	394	0.608228
ENSG00000214021	TTLL3	2448	0.572712	2445	0.551738	2.94876	401	0.129648	2445	0.380368	2.08784	401	-0.138955	2445	0.527198	0.573447	401	0.390805
ENSG00000214022	REPIN1	1875	0.6832	1872	0.666132	3.67428	339	-0.0212802	1872	0.201389	0.775772	339	-0.976475	1872	0.266026	0.316356	339	0.161611
ENSG00000214026	MRPL23	576	0.616319	573	0.354276	1.75653	102	-0.105324	573	0.287958	1.09469	102	-0.401686	573	0.387435	0.409723	102	0.288539
ENSG00000214029	ZNF891	1647	0.384942	1644	0.183698	0.668891	174	-0.0020977	1644	0.139903	0.347309	174	-0.90173	1644	0.136861	0.162966	174	0.026954
ENSG00000214042	IFNA7	570	0.47193	567	0	0.290825	72	0.132153	567	0.0864198	-0.194212	72	-0.749042	567	0.0740741	0.092843	72	0.0289167
ENSG00000214046	SMIM7	312	0.483974	309	0.540453	3.22485	39	0.643256	309	0.472492	2.8112	39	-0.0118974	309	0.63754	0.645071	39	0.465821
ENSG00000214050	FBXO16	1050	0.493333
ENSG00000214063	TSPAN4	993	0.640483	990	0.723232	3.81627	180	0.434028	990	0.531313	2.4816	180	-0.10585	990	0.753535	0.794455	180	0.565217
ENSG00000214078	CPNE1	1629	0.552486	1626	0.699262	4.3299	276	0.571576	1626	0.591021	3.70577	276	-0.0656449	1626	0.766298	0.798015	276	0.481297
ENSG00000214087	ARL16	522	0.578544	519	0.589595	3.03348	98	-0.254969	519	0.456647	2.30095	98	-0.575755	519	0.662813	0.701877	98	0.476898
ENSG00000214097	SMCO1	645	0.446512	642	0.493769	2.51571	88	0.322557	642	0.330218	1.47293	88	0.0201023	642	0.595016	0.661137	88	0.51442
ENSG00000214102	WEE2	1704	0.467723	1701	0.399177	1.90356	251	-0.380394	1701	0.366255	2.14935	251	-0.270319	1701	0.497942	0.537219	251	0.315876
ENSG00000214106
ENSG00000214107	MAGEB1	1044	0.522989	1041	0	0.0984745	167	0.148808	1041	0.112392	0.121557	167	-0.614281	1041	0.174832	0.224308	167	0.103407
ENSG00000214113	LYRM4	393	0.480916	390	0.387179	2.11869	58	0.74231	390	0.323077	1.43414	58	0.362259	390	0.482051	0.49849	58	0.404431
ENSG00000214114	MYCBP	312	0.461538	309	0.92233	5.83905	41	3.57573	309	0.76699	3.72758	41	1.56995	309	0.993528	0.99543	41	0.980707
ENSG00000214128	TMEM213	324	0.62963	321	0.498442	2.51383	58	-0.0937414	321	0.330218	1.45555	58	-0.405569	321	0.429907	0.495617	58	0.338276
ENSG00000214140	PRCD	165	0.612121	162	0.530864	2.71298	29	1.59159	162	0.345679	1.43223	29	0.383379	162	0.493827	0.55292	29	0.529793
ENSG00000214160	ALG3	1317	0.592255	1314	0.738204	4.45399	240	0.981904	1314	0.657534	4.23206	240	0.399792	1314	0.856164	0.875416	240	0.697667
ENSG00000214188
ENSG00000214189
ENSG00000214193	SH3D21	2271	0.597094	2268	0.296296	1.43913	404	0.341022	2268	0.137125	0.37037	404	-0.367616	2268	0.22575	0.262012	404	0.190606
ENSG00000214194	SMIM30	180	0.472222	177	0.677966	3.69556	35	1.42017	177	0.480226	2.24001	35	0.129829	177	0.677966	0.727328	35	0.5452
ENSG00000214212	C19orf38	693	0.597403	690	0.476812	2.2322	128	-1.03371	690	0.310145	0.974128	128	-0.827828	690	0.449275	0.505938	128	0.344938
ENSG00000214216	IQCJ	480	0.5	477	0.429769	2.2212	70	-0.192029	477	0.410901	2.09002	70	0.0844714	477	0.538784	0.555182	70	0.346186
ENSG00000214226	C17orf67	273	0.542125	270	0.596296	2.84925	41	-1.58727	270	0.496296	2.36528	41	-0.136488	270	0.725926	0.754793	41	0.47039
ENSG00000214237	MINDY4B	1383	0.467101	1380	0.434058	2.10866	190	-0.360558	1380	0.400725	2.08675	190	-0.150837	1380	0.576812	0.640475	190	0.441826
ENSG00000214253	FIS1	467	0.582441
ENSG00000214265	ENSG00000214265	216	0.532407	213	0.704225	3.94362	32	-0.0660625	213	0.521127	1.60536	32	-0.19975	213	0.953052	0.956638	32	0.864156
ENSG00000214274	ANG	444	0.515766	441	0.340136	1.06826	67	0.418881	441	0.213152	0.584338	67	-0.104164	441	0.306122	0.349485	67	0.248657
ENSG00000214279	SCART1	3084	0.685798	3081	0.299253	0.997143	629	-0.528159	3081	0.186628	0.172295	629	-1.67674	3081	0.198961	0.224119	629	0.0901161
ENSG00000214285	NPS	270	0.403704	267	0.374532	1.51442	42	-0.702786	267	0.325843	1.55291	42	0.0445476	267	0.47191	0.539116	42	0.366048
ENSG00000214290	POU2AF3	861	0.535424	858	0.469697	2.15339	139	-0.667547	858	0.305361	1.40353	139	-0.385827	858	0.463869	0.492372	139	0.309187
ENSG00000214300	SPDYE3	1650	0.593333	1647	0.0467517	0.273033	258	-0.101124	1647	0	0.348453	258	0.229205	1647	0.641773	0.716481	258	0.743097
ENSG00000214309	MBLAC1	801	0.725343	798	0.489975	2.7114	184	0.011875	798	0.340852	1.53255	184	-0.548348	798	0.447368	0.492766	184	0.291125
ENSG00000214324	PRR23E	729	0.618656	726	0.0247934	-0.203584	148	-0.423095	726	0.0110193	-0.438606	148	-0.558311	726	0.00137741	0.0129477	148	0.00907432
ENSG00000214336	FOXI3	1263	0.672209	1260	0.614286	3.06951	254	0.12585	1260	0.396032	2.28421	254	-0.211366	1260	0.542063	0.59812	254	0.370803
ENSG00000214338	SOGA3	2844	0.618495	2841	0.740232	4.62682	475	1.16647	2841	0.557902	3.51971	475	0.134385	2841	0.763464	0.792748	475	0.535825
ENSG00000214357	NEURL1B	1668	0.721823	1665	0.74955	4.41737	360	0.470517	1665	0.652853	3.96196	360	0.207617	1665	0.862462	0.88325	360	0.65775
ENSG00000214360	EFCAB9	594	0.415825	591	0.480541	2.19638	59	-0.183068	591	0.380711	1.58938	59	-0.0434915	591	0.534687	0.589629	59	0.483593
ENSG00000214367	HAUS3	1812	0.350993	1809	0.49309	2.55107	190	0.152032	1809	0.425097	2.17412	190	0.306863	1809	0.740741	0.783559	190	0.628484
ENSG00000214376	VSTM5	603	0.529022	600	0.606667	3.00547	94	-0.531021	600	0.456667	2.35086	94	-0.161191	600	0.728333	0.773075	94	0.539074
ENSG00000214402	LCNL1	495	0.638384	492	0.186992	0.32953	96	-0.572448	492	0.0447154	-0.320356	96	-0.978375	492	0.0691057	0.0985711	96	0.0411146
ENSG00000214413	BBIP1	312	0.394231	309	0.229773	1.40708	47	1.8336	309	0.239482	1.48062	47	2.45243	309	0.33657	0.407239	47	0.440787
ENSG00000214414	TRIM77	1353	0.440503	1350	0.0785185	0.0935304	161	-0.226075	1350	0.0659259	-0.179235	161	-0.966994	1350	0.042963	0.0795474	161	0.0317391
ENSG00000214415	GNAT3	1065	0.397183	1062	0.687382	4.11632	130	-0.637746	1062	0.626177	4.28046	130	-0.264738	1062	0.841808	0.867836	130	0.492808
ENSG00000214435	AS3MT	1128	0.446809	1125	0.398222	1.70945	158	0.125342	1125	0.454222	2.4033	158	-0.0982785	1125	0.68	0.71017	158	0.471797
ENSG00000214447	FAM187A	1242	0.582931	1239	0.598063	3.08371	199	-0.910427	1239	0.427764	2.09727	199	-0.834653	1239	0.548023	0.582674	199	0.33406
ENSG00000214456	PLIN5	1392	0.681034	1389	0.575954	2.78913	265	-0.353257	1389	0.279338	1.19754	265	-0.682879	1389	0.404608	0.458061	265	0.330645
ENSG00000214491	SEC14L6	1194	0.561139	1191	0.29639	1.36523	174	-0.115224	1191	0.460957	2.05228	174	-0.971793	1191	0.560034	0.600304	174	0.316483
ENSG00000214510	SPINK13	285	0.4	282	0.234043	0.528096	34	-0.595765	282	0.124113	0.302518	34	-0.1745	282	0.27305	0.317809	34	0.172676
ENSG00000214511	HIGD1C	318	0.418239	315	0.504762	2.817	47	0.56583	315	0.463492	2.34317	47	0.171532	315	0.761905	0.807448	47	0.674723
ENSG00000214513	NOTO	756	0.649471	753	0.361222	1.65498	152	-0.095125	753	0.196547	0.787231	152	-0.30698	753	0.326693	0.370336	152	0.219513
ENSG00000214517	PPME1	1203	0.487947	1200	0.783333	5.18484	187	1.11535	1200	0.715833	4.84787	187	0.522706	1200	0.926667	0.941172	187	0.785011
ENSG00000214518	KRTAP2-2	372	0.723118	369	0.479675	1.87678	70	1.23754	369	0.403794	1.71462	70	1.2399	369	0.756098	0.784702	70	0.7225
ENSG00000214530	STARD10	876	0.597032	873	0.831615	5.26793	136	1.34463	873	0.552119	3.45433	136	-0.348846	873	0.75945	0.807737	136	0.522934
ENSG00000214534		900
ENSG00000214556
ENSG00000214558	ZC3H11C	2418	0.463193	2415	0.44265	2.45867	387	0.180305	2415	0.255901	1.26495	387	-0.055876	2415	0.503934	0.573966	387	0.410987
ENSG00000214562	NUTM2D	2421	0.62247	2418	0.0926385	0.370861	481	-0.0883742	2418	0.0392887	0.0948594	481	-0.332707	2418	0.114144	0.155538	481	0.0910062
ENSG00000214575	CPEB1	1881	0.507709	1878	0.686901	4.33232	301	1.03318	1878	0.662939	4.27384	301	0.651146	1878	0.8541	0.890894	301	0.73103
ENSG00000214595	EML6	5877	0.490556	5874	0.760981	4.88187	890	0.228482	5874	0.677051	4.8385	890	-0.22514	5874	0.859551	0.882374	890	0.557169
ENSG00000214597
ENSG00000214642	DEFB113	249	0.385542	246	0.280488	0.972797	29	0.00944829	246	0.146341	0.448016	29	0.378172	246	0.333333	0.396939	29	0.392897
ENSG00000214643
ENSG00000214652	ZNF727	1500	0.399333	1497	0	-0.024829	155	-0.0606323	1497	0.154309	-0.387832	155	-2.05821	1497	0.156313	0.182995	155	0.0842774
ENSG00000214654	B3GALT9	1110	0.404505	1107	0.541102	2.74913	139	0.597158	1107	0.485095	2.78704	139	0.0139712	1107	0.677507	0.72576	139	0.466784
ENSG00000214655	ZSWIM8	5529	0.600832	5526	0.802027	5.41626	1051	1.49445	5526	0.702678	4.8636	1051	0.598661	5526	0.913862	0.930463	1051	0.756313
ENSG00000214681	IQCF5	447	0.532438	444	0.493243	2.1891	61	-0.364377	444	0.265766	0.932849	61	-0.69941	444	0.414414	0.471088	61	0.348557
ENSG00000214686	IQCF6	441	0.573696	438	0.582192	2.99578	68	0.145721	438	0.349315	1.34882	68	-0.187706	438	0.652968	0.684509	68	0.533397
ENSG00000214688	C10orf105	402	0.676617	399	0.451128	2.08118	80	-0.554562	399	0.370927	1.72645	80	-0.250475	399	0.513784	0.549975	80	0.405912
ENSG00000214694	ARHGEF33	2757	0.533551	2754	0.762527	4.71009	416	1.39295	2754	0.602033	2.97011	416	0.456103	2754	0.887436	0.911032	416	0.754464
ENSG00000214700	C12orf71	810	0.5	807	0.173482	0.460005	114	-0.491772	807	0.063197	0.205599	114	-0.170026	807	0.112763	0.146613	114	0.117904
ENSG00000214706	IFRD2	1329	0.6155	1326	0.702112	3.87854	248	0.178911	1326	0.528658	2.71992	248	-0.170246	1326	0.71644	0.761226	248	0.533012
ENSG00000214711	CAPN14	2055	0.540633	2052	0.306043	1.15511	285	-0.103018	2052	0.365984	1.84011	285	-0.121116	2052	0.553606	0.61031	285	0.420077
ENSG00000214717	ZBED1	2085	0.631655	2082	0.329491	0.57252	333	-2.36243	2082	0.493756	2.24101	333	-0.398075	2082	0.780019	0.817417	333	0.554568
ENSG00000214736	TOMM6	225	0.551111	222	0.702703	4.42133	39	0.320795	222	0.486486	2.31435	39	-0.679282	222	0.711712	0.73895	39	0.502564
ENSG00000214753	HNRNPUL2	2244	0.557041	2241	0.796073	5.05626	346	1.78982	2241	0.52075	2.79781	346	0.194292	2241	0.730477	0.770933	346	0.56998
ENSG00000214756	CSKMT	723	0.586445	720	0.434722	2.015	142	-0.44293	720	0.3375	1.77723	142	-0.321549	720	0.490278	0.537936	142	0.334669
ENSG00000214782	MS4A18	1197	0.501253	1194	0.142379	0.141246	224	-0.251241	1194	0.078727	-0.0286156	224	-0.246866	1194	0.0946399	0.128749	224	0.0917098
ENSG00000214787	MS4A4E	996	0.495984	993	0.144008	0.362736	159	0.00989308	667	0.0884558	-0.0727811	92	-0.36087	667	0.118441	0.160003	92	0.164098
ENSG00000214788
ENSG00000214814	FER1L6	5574	0.494259	5571	0.657153	3.71594	790	-0.567418	5571	0.540477	3.42646	790	-0.511889	5571	0.710824	0.746847	790	0.3861
ENSG00000214819	CDRT15L2	846	0.588652	843	0	-0.389088	164	-0.669787	843	0	-0.125884	164	-0.299055	843	0	0.0200558	164	0.0233598
ENSG00000214827	MTCP1	324	0.54321	321	0.806854	4.41407	47	1.8064	321	0.688474	3.28057	47	1.15836	321	0.987539	0.995327	47	0.975957
ENSG00000214842	RAD51AP2	3480	0.345115	3477	0.170549	0.678018	348	0.132856	3477	0.0983607	0.466937	348	0.250075	3477	0.159045	0.200446	348	0.17327
ENSG00000214860	EVPLL	906	0.652318	903	0.698782	3.58241	147	2.12663	903	0.332226	1.45677	147	0.760184	903	0.574751	0.647563	147	0.553912
ENSG00000214866	DCDC2C	1095	0.499543	1092	0.403846	1.53599	166	-0.0788916	1092	0.277473	1.02927	166	-0.309554	1092	0.406593	0.466733	166	0.324392
ENSG00000214872	SMTNL1	1485	0.577778	1482	0.396086	1.82105	235	-1.06833	1482	0.227395	1.05588	235	-0.823715	1482	0.281377	0.321684	235	0.178043
ENSG00000214891	TRIM64C	1353	0.460458	1350	0.11037	0.333597	177	-0.331328	1350	0.105185	0.0397437	177	-0.793316	1350	0.0866667	0.122003	177	0.0640565
ENSG00000214897	PNMA6E	1944	0.636317	1941	0.157651	0.0793076	392	-1.27488	1941	0.0396703	-0.726976	392	-1.62827	1941	0.0278207	0.0522045	392	0.0306148
ENSG00000214900
ENSG00000214929	SPATA31D1	4731	0.481928	4728	0	-0.0755192	737	-0.104932	4728	0.0380711	-0.119683	737	-0.272634	4728	0.03511	0.0531381	737	0.0370136
ENSG00000214940	NPIPA8	1110	0.487387	437	0.00457666	-0.137428	61	-0.0893934	1107	0	-0.0864426	175	-0.2168	1107	0.195122	0.278453	175	0.252834
ENSG00000214941	ZSWIM7	423	0.491726	420	0.652381	3.5249	65	0.147585	420	0.47619	2.51455	65	-0.328646	420	0.714286	0.748624	65	0.494508
ENSG00000214943	GPR33	1002	0.426148	999	0.437437	2.05611	149	0.192664	999	0.299299	1.63528	149	-0.238913	999	0.358358	0.399463	149	0.215275
ENSG00000214944	ARHGEF28	5196	0.481909	5193	0.557289	2.98809	746	-0.626056	5193	0.450221	2.49535	746	-0.186186	5193	0.64067	0.680169	746	0.410233
ENSG00000214946	TBC1D26	1407	0.534471	1404	0.0106838	-0.386927	205	-0.580068	1404	0.0477208	0.115761	205	-0.352268	1404	0.106125	0.149981	205	0.0856878
ENSG00000214954	LRRC69	1044	0.391762	1041	0.434198	2.22491	132	0.551455	1041	0.339097	1.434	132	0.489583	1041	0.537944	0.590937	132	0.482068
ENSG00000214960	CRPPA	1356	0.462389	1353	0.489283	2.79565	202	0.070698	1353	0.3932	2.29396	202	0.095698	1353	0.617886	0.653571	202	0.48302
ENSG00000214967	NPIPA7	1110	0.487387	437	0.00457666	-0.161538	61	-0.111639	1044	0	0.115873	167	0.111186	1044	0.390805	0.457784	167	0.417102
ENSG00000214978	GSG1L2	882	0.580499	879	0.327645	1.13652	142	-0.33262	879	0.323094	1.59728	142	-0.429211	879	0.416382	0.469375	142	0.290972
ENSG00000215009	ACSM4	1743	0.48996	1740	0.59023	3.23984	266	-0.0601729	1740	0.478736	2.6353	266	-0.411962	1740	0.644253	0.682414	266	0.436996
ENSG00000215012	RTL10	1095	0.608219	1092	0.102564	0.308559	207	-0.371734	1092	0.025641	0.00584341	207	-0.347657	1092	0.032967	0.0635815	207	0.0540048
ENSG00000215018	COL28A1	3378	0.496448	3375	0.550815	2.86509	587	0.092385	3375	0.369481	1.83669	587	0.0747802	3375	0.654815	0.701794	587	0.581772
ENSG00000215021	PHB2	900	0.565556	897	0.790412	4.98626	148	0.459635	897	0.723523	4.76136	148	0.225372	897	0.918618	0.936322	148	0.706081
ENSG00000215029	TCP11X2	1509	0.468522	1506	0.338645	0.902996	220	-1.56683	1506	0.272908	1.4066	220	-0.200568	1506	0.36919	0.424347	220	0.25975
ENSG00000215041	NEURL4	4689	0.608445	4686	0.752241	4.74824	902	0.351222	4686	0.661972	3.83639	902	0.186373	4686	0.875373	0.896135	902	0.683351
ENSG00000215045	GRID2IP	3636	0.659241	3633	0.71346	4.06543	701	-0.3979	3633	0.570878	3.2274	701	-0.342663	3633	0.756675	0.786868	701	0.51615
ENSG00000215067
ENSG00000215113	CXorf49B	1545	0.640777	1542	0.0635538	-0.297447	284	-0.813701	1542	0.0175097	-0.390549	284	-0.830563	1542	0.0123217	0.026572	284	0.01375
ENSG00000215114	UBXN2B	996	0.433735	993	0.64854	3.76831	144	0.451361	993	0.6143	3.62128	144	0.558889	993	0.89426	0.906729	144	0.784757
ENSG00000215115	CXorf49	1545	0.640777	1542	0.0622568	-0.308641	284	-0.854239	1542	0.0265888	-0.32795	284	-0.626574	1542	0.00518807	0.021463	284	0.017993
ENSG00000215126	ZNG1F	1188	0.414141	1185	0.642194	3.80467	157	0.717586	1185	0.560338	3.27575	157	0.567815	1185	0.840506	0.86469	157	0.763064
ENSG00000215131	C16orf90	574	0.672474
ENSG00000215148	PRSS41	1005	0.61393	1002	0.0948104	0.344291	182	-0.216692	1002	0.177645	-0.179801	182	-1.74274	1002	0.186627	0.204514	182	0.0614121
ENSG00000215174	NLRP2B	138	0.528986	135	0.0814815	-0.906756	21	-2.41329	135	0.0296296	0.0734444	21	-0.313857	135	0	0.0384074	21	0.026381
ENSG00000215182	MUC5AC	16965	0.602594	16962	0.231576	0.654059	3504	-0.945063	16962	0.139252	-0.504123	3504	-2.70092	16962	0.146504	0.166918	3504	0.0438202
ENSG00000215183	MSMP	420	0.588095	417	0.719424	4.21753	72	1.0696	417	0.479616	2.6055	72	0.501722	417	0.764988	0.777628	72	0.659861
ENSG00000215186	GOLGA6B	2082	0.549472	2079	0.270803	0.994737	279	-0.734362	2079	0.317941	1.4083	279	0.222606	2079	0.596922	0.644049	279	0.542695
ENSG00000215187	FAM166B	888	0.561937	885	0.433898	2.24901	146	1.2161	885	0.256497	1.19357	146	0.712849	885	0.474576	0.514281	146	0.499226
ENSG00000215193	PEX26	918	0.604575	915	0.465574	2.42963	173	0.107098	915	0.361749	1.75468	173	-0.000757226	915	0.55082	0.595945	173	0.388942
ENSG00000215203	GRXCR1	873	0.455899	870	0.691954	4.10034	125	-0.68356	870	0.675862	4.53566	125	0.11496	870	0.854023	0.875977	125	0.592224
ENSG00000215217	CFAP90	444	0.574324	441	0.485261	2.2503	67	-0.763821	441	0.290249	1.32972	67	-0.322119	441	0.46712	0.524136	67	0.328761
ENSG00000215218	UBE2QL1	486	0.602881	483	0.913043	5.75575	77	2.92531	483	0.834369	5.20064	77	1.37969	483	0.973085	0.975631	77	0.858974
ENSG00000215251	FASTKD5	2295	0.453595	2292	0.506545	2.9468	331	0.554492	2292	0.378272	2.26364	331	0.117399	2292	0.576789	0.616307	331	0.41842
ENSG00000215252	GOLGA8B	1902	0.564669	1899	0.322801	1.26878	290	-0.120924	1899	0.268562	1.12317	290	0.418262	1899	0.462349	0.532503	290	0.45409
ENSG00000215262	KCNU1	3450	0.435362	3447	0.428198	2.06271	496	-0.24723	3447	0.359733	1.81898	496	-0.146919	3447	0.535828	0.570838	496	0.426198
ENSG00000215269	GAGE12G	354	0.539548	331	0.0120846	-0.310498	51	-0.492294	351	0.039886	0.00380627	53	-0.121623	351	0.037037	0.0701111	53	0.0225094
ENSG00000215271		1650
ENSG00000215274	GAGE10	351	0.54416	348	0.0114943	-0.223632	55	-0.455545	348	0.0344828	0.010342	55	-0.1196	348	0.0488506	0.0810833	55	0.0322
ENSG00000215277	RNF212B	903	0.470653	900	0.606667	3.37877	136	1.24393	900	0.418889	1.8945	136	0.542529	900	0.824444	0.854691	136	0.764963
ENSG00000215301	DDX3X	2202	0.460945	2199	0.58754	3.27307	302	-0.329616	2199	0.658026	4.73199	302	0.817679	2199	0.85266	0.872084	302	0.760699
ENSG00000215305	VPS16	2520	0.573413	2517	0.742948	4.72596	411	0.0163041	2517	0.647199	3.72176	411	-0.143577	2517	0.858959	0.883722	411	0.601263
ENSG00000215343	ZNF705D	903	0.414175	900	0	-0.0757989	104	-0.109452	900	0.188889	0.319097	104	-1.54789	900	0.226667	0.26533	104	0.175721
ENSG00000215354	FAM90A24P	1395	0.621505	1392	0	-0.0200366	262	-0.0294542	1392	0	-0.00146839	262	-0.162752	1392	0.0143678	0.0996523	262	0.090584
ENSG00000215356	ZNF705B	903	0.41196	900	0	-0.0788344	104	-0.120385	900	0.176667	0.266867	104	-1.71491	900	0.206667	0.24872	104	0.154875
ENSG00000215371	DEFB108C	252	0.460317	249	0.257028	0.523956	33	-0.656333	249	0	0.104574	33	-0.0928485	249	0.0281124	0.120402	33	0.124273
ENSG00000215372	ZNF705G	903	0.409745	900	0	-0.0653933	105	-0.0753905	900	0.173333	0.242779	105	-1.2739	900	0.191111	0.228686	105	0.085981
ENSG00000215373	FAM90A5P	1395	0.622222	1392	0	-0.0113757	261	-0.00818008	1392	0	-0.0912996	261	-0.252406	1392	0.00646552	0.0328578	261	0.0241801
ENSG00000215375	MYL5	522	0.561303	519	0.339114	1.05774	68	-1.12029	519	0.321773	1.18625	68	-1.24757	519	0.452794	0.515798	68	0.166676
ENSG00000215397	SCRT2	924	0.733766	921	0.82519	4.43462	179	1.94722	921	0.600434	3.18542	179	0.677609	921	0.828447	0.853281	179	0.672743
ENSG00000215405
ENSG00000215421	ZNF407	6747	0.479176	6744	0.428233	2.08219	955	-1.5697	6744	0.380783	2.22941	955	-0.405272	6744	0.474199	0.513665	955	0.277285
ENSG00000215440	NPEPL1	1572	0.639949	1569	0.652645	3.64083	298	-1.61598	1569	0.648184	4.25888	298	-0.329258	1569	0.829191	0.852013	298	0.547711
ENSG00000215454	KRTAP10-4	1206	0.654229	1203	0	0.0213466	200	-0.34937	1203	0.0523691	-0.229267	200	-1.05574	1203	0.0573566	0.11516	200	0.063095
ENSG00000215455	KRTAP10-1	849	0.6702	846	0	0.062727	151	-0.515199	846	0.0839243	0.0584728	151	-0.528126	846	0.138298	0.186564	151	0.140278
ENSG00000215472	RPL17-C18orf32	687	0.451237	684	0.678363	4.45165	96	0.619406	684	0.673977	5.0019	96	1.18664	684	0.843567	0.870478	96	0.64574
ENSG00000215474	SKOR2	3048	0.676509	3045	0.737274	4.2381	587	0.113838	3045	0.428571	2.23009	587	-0.377325	3045	0.599015	0.640872	587	0.384405
ENSG00000215475	SIAH3	810	0.604938	807	0.64684	3.12076	131	-0.516641	807	0.623296	3.64377	131	0.109702	807	0.811648	0.827836	131	0.557992
ENSG00000215529	EFCAB8	3867	0.545125	3864	0.357402	1.38718	571	-0.262813	3864	0.255176	0.894932	571	-0.322063	3864	0.385352	0.438047	571	0.315081
ENSG00000215545	DEFB116	309	0.433657	306	0.196078	0.76217	37	0.672676	306	0.0947712	0.453637	37	0.462973	306	0.271242	0.343395	37	0.392027
ENSG00000215547	DEFB115	267	0.430712	264	0.0643939	0.451322	34	0.589882	264	0.0643939	0.231258	34	0.349529	264	0.181818	0.273061	34	0.378529
ENSG00000215568	GAB4	2055	0.584428	2052	0.647661	3.43414	346	0.167694	2052	0.562865	3.08286	346	0.235754	2052	0.773392	0.792525	346	0.595711
ENSG00000215595	C20orf202	300	0.606667	297	0.478114	2.47641	49	0.100755	297	0.242424	1.16835	49	0.0113673	297	0.535354	0.570865	49	0.461816
ENSG00000215612	HMX1	1047	0.765043	1044	0.665709	3.50266	246	0.59002	1044	0.228927	1.01414	246	-0.319057	1044	0.315134	0.382529	246	0.225224
ENSG00000215644	GCGR	1572	0.641858	1569	0.546845	2.6187	291	0.326409	1569	0.423837	2.13992	291	0.0988797	1569	0.583174	0.612773	291	0.421251
ENSG00000215695	RSC1A1	1854	0.428263	1851	0.367909	1.55735	288	0.494257	1851	0.190708	1.04104	288	0.289615	1851	0.330632	0.391981	288	0.361309
ENSG00000215704	CELA2B	810	0.591358	807	0.513011	1.96216	143	-0.423014	807	0.399009	1.95011	143	-0.613112	807	0.508055	0.539066	143	0.338944
ENSG00000215712	TMEM242	426	0.502347	423	0.595745	2.97086	78	-1.56856	423	0.531915	2.86678	78	-0.612436	423	0.699764	0.733612	78	0.420872
ENSG00000215717	TMEM167B	366	0.486339	363	0.628099	3.82678	59	2.17078	363	0.490358	3.12492	59	1.50937	363	0.669421	0.687851	59	0.599492
ENSG00000215784	FAM72D	450	0.422222	447	0.747204	4.53264	54	1.55613	447	0.684564	4.39307	54	0.756019	447	0.923937	0.945096	54	0.813019
ENSG00000215788	TNFRSF25	1281	0.660422	1278	0.443662	2.25948	248	0.0259516	1278	0.232394	0.969005	248	-0.280585	1278	0.332551	0.390375	248	0.296177
ENSG00000215790
ENSG00000215817	ZC3H11B	2418	0.463193	2415	0.438923	2.46059	386	0.181754	2415	0.236853	1.12979	386	-0.0241088	2415	0.477433	0.553552	386	0.450728
ENSG00000215845	TSTD1	369	0.609756	366	0.530055	2.43801	73	-0.00656164	366	0.409836	1.57822	73	-0.219466	366	0.603825	0.680962	73	0.51289
ENSG00000215853	RPTN	2355	0.49172	2352	0.103741	0.260705	226	-0.624044	2352	0.0960884	0.016182	226	-1.00371	2352	0.11182	0.15331	226	0.103319
ENSG00000215883	CYB5RL	948	0.553797	945	0.61164	3.34524	141	0.0612624	945	0.483598	2.34468	141	0.032461	945	0.736508	0.767939	141	0.603887
ENSG00000215906	LACTBL1	1740	0.678736	1737	0.63673	3.04709	366	0.169074	1737	0.556707	3.12487	366	-0.186852	1737	0.765112	0.797378	366	0.54444
ENSG00000215910	C1orf167	4350	0.652874	4347	0.147688	0.256046	805	-0.155056	4347	0.063032	0.0789673	805	-0.153279	4347	0.100069	0.134337	805	0.100734
ENSG00000215912	TTC34	3240	0.704321	3237	0.477294	2.04886	687	-0.802707	3237	0.311708	1.39551	687	-0.55464	3237	0.424776	0.470345	687	0.338164
ENSG00000215915	ATAD3C	1236	0.610841	1233	0.681265	3.62885	211	-1.13575	1233	0.651257	3.93871	211	-0.284227	1233	0.823195	0.848255	211	0.550199
ENSG00000216490	IFI30	753	0.569721	750	0.4	1.53041	128	-1.46016	750	0.305333	1.23454	128	-0.907687	750	0.345333	0.395939	128	0.174523
ENSG00000216560
ENSG00000216588	IGSF23	637	0.574568
ENSG00000216649	GAGE12E	354	0.536723	331	0.0120846	-0.305257	50	-0.50444	351	0.031339	-0.0569829	52	-0.119212	351	0.037037	0.0694473	52	0.0234231
ENSG00000216921	FAM240C	288	0.541667	285	0.182456	0.107881	39	-1.3929	285	0.0210526	-0.185811	39	-0.694769	285	0.00701754	0.0414316	39	0.0275385
ENSG00000216937	CCDC7	4158	0.356902	4155	0.131167	0.518206	515	0.310338	4155	0.0753309	-0.0438544	515	0.0137825	4155	0.136221	0.167174	515	0.132472
ENSG00000217128	FNIP1	3501	0.427878	3498	0.726701	4.66539	477	1.32265	3498	0.669525	4.35687	477	0.823145	3498	0.900515	0.923622	477	0.805784
ENSG00000217236	SP9	1455	0.716151	1452	0.865702	5.38606	309	2.13802	1452	0.544077	2.56434	309	0.446848	1452	0.799587	0.832557	309	0.643081
ENSG00000217442	SYCE3	267	0.505618	264	0.704545	4.03707	30	1.14597	264	0.560606	2.67613	30	0.2132	264	0.878788	0.898348	30	0.7501
ENSG00000217555	CKLF	459	0.424837	456	0.447368	2.02122	76	0.384395	456	0.278509	1.07112	76	0.343303	456	0.484649	0.540875	76	0.462447
ENSG00000217930	PAM16	438	0.600457	435	0.625287	3.90202	76	0.432671	435	0.574713	3.63603	76	0.123987	435	0.726437	0.742129	76	0.551224
ENSG00000218305	CDC14C	1344	0.4375	1341	0.524981	3.0635	173	0.833497	1341	0.451156	2.19842	173	0.250069	1341	0.778523	0.818922	173	0.718653
ENSG00000218336	TENM3	8100	0.491728	8097	0.749043	4.65599	1224	-0.587322	8097	0.709275	4.87748	1224	-0.0796136	8097	0.876868	0.894619	1224	0.569255
ENSG00000218357
ENSG00000218537
ENSG00000218739	CEBPZOS	243	0.382716	240	0.620833	3.30128	27	0.623074	240	0.483333	2.62909	27	0.180111	240	0.7875	0.819633	27	0.653778
ENSG00000218819	TDRD15	5805	0.337812	5802	0.391244	1.87829	682	0.311905	5802	0.311444	1.65641	682	0.140674	5802	0.451913	0.499294	682	0.32461
ENSG00000218823	PAPOLB	1914	0.437827	1911	0.599163	3.0931	268	-0.726418	1911	0.594976	3.62123	268	0.229507	1911	0.857143	0.887314	268	0.671257
ENSG00000218891	ZNF579	1689	0.748964	1686	0.66548	3.83762	361	-0.185064	1686	0.0984579	0.122176	361	-1.13188	1686	0.117438	0.152178	361	0.079759
ENSG00000219073	CELA3B	813	0.615006	810	0.58642	2.8634	152	-0.949276	810	0.428395	2.3042	152	-1.30824	810	0.498765	0.538142	152	0.27002
ENSG00000219200	RNASEK	414	0.567633	411	0.620438	3.63033	70	0.600229	411	0.515815	2.91268	70	0.101243	411	0.654501	0.683521	70	0.506
ENSG00000219435	CATSPERZ	603	0.597015	600	0.23	0.764935	90	0.4349	600	0.135	0.219593	90	0.0608222	600	0.203333	0.249955	90	0.218533
ENSG00000219438	TAFA5	545	0.645872
ENSG00000219481	NBPF1	3420	0.49269	1910	0.0157068	-0.174242	246	-0.182585	3417	0.0125841	-0.140649	433	-0.256956	3417	0.0357038	0.0693825	433	0.0822402
ENSG00000219545	UMAD1	414	0.471014	411	0.547445	2.96742	64	0.0142188	411	0.413625	2.06652	64	0.14475	411	0.654501	0.702805	64	0.556734
ENSG00000219607	PPP1R3G	1077	0.726091	1074	0.314711	1.24307	221	-0.546552	1074	0.154562	0.571061	221	-0.372597	1074	0.221601	0.268253	221	0.175489
ENSG00000219626	FAM228B	975	0.379487	972	0.397119	2.13509	102	0.542127	972	0.25823	1.24378	102	0.241373	972	0.516461	0.567748	102	0.396235
ENSG00000220008	LINGO3	1779	0.713884	1776	0.717342	3.77062	387	0.435664	1776	0.617117	3.72383	387	-0.189912	1776	0.780968	0.814813	387	0.51277
ENSG00000220201	ZGLP1	822	0.643552	819	0.351648	1.85586	151	-0.488305	819	0.240537	1.20533	151	-0.477212	819	0.384615	0.448042	151	0.291026
ENSG00000220205	VAMP2	357	0.579832	354	0.858757	5.75427	58	1.54559	354	0.672316	4.54874	58	0.28869	354	0.923729	0.933873	58	0.761069
ENSG00000220575
ENSG00000220948	TRIM51G	1359	0.451803	1356	0.0339233	0.144341	151	-0.0955828	1356	0.0966077	-0.0834816	151	-0.928119	1356	0.0752212	0.0952456	151	0.0371457
ENSG00000221813	OR6B1	936	0.477564	933	0.6388	3.43937	144	-0.332181	933	0.234727	0.698759	144	-2.05144	933	0.20686	0.244431	144	0.0453056
ENSG00000221818	EBF2	1728	0.512153	1725	0.790725	5.35602	278	0.259583	1725	0.74029	5.31904	278	0.100122	1725	0.916522	0.925055	278	0.624547
ENSG00000221819
ENSG00000221821	C6orf226	306	0.69281	303	0.280528	1.07369	70	-0.342171	303	0.128713	0.331921	70	-0.5446	303	0.250825	0.324944	70	0.247971
ENSG00000221823	PPP3R1	570	0.398246	567	0.768959	5.20927	61	2.01318	567	0.747795	5.40177	61	1.26674	567	0.888889	0.893746	61	0.811705
ENSG00000221826	PSG3	1428	0.472689	1425	0	-0.0354898	216	0.0386898	1425	0.0533333	-0.184915	216	-0.239324	1425	0.0322807	0.069513	216	0.0761944
ENSG00000221829	FANCG	1869	0.570894	1866	0.507503	2.73712	335	0.479248	1866	0.300643	1.42523	335	0.0787672	1866	0.575563	0.637335	335	0.530373
ENSG00000221836	OR2A5	936	0.521368	933	0.519829	2.26027	154	-0.419461	933	0.200429	0.32082	154	-2.35027	933	0.161844	0.192226	154	0.0441623
ENSG00000221837	KRTAP10-9	879	0.658703	876	0	0.0216381	154	-0.277221	876	0.0890411	0.078266	154	-0.795922	876	0.123288	0.185079	154	0.0921948
ENSG00000221838	AP4M1	1383	0.582791	1380	0.713768	4.44315	255	0.280667	1380	0.582609	3.09735	255	-0.142647	1380	0.823913	0.853077	255	0.622333
ENSG00000221840	OR4A5	948	0.415612	945	0.575661	2.78376	142	0.846148	945	0.157672	-0.520661	142	-3.34118	945	0.116402	0.135638	142	0.0161268
ENSG00000221843	C2orf16	16167	0.440651	16164	0.089953	0.417153	2424	0.214208	16164	0.0606286	0.14628	2424	0.0904872	16164	0.0915615	0.132033	2424	0.109585
ENSG00000221845
ENSG00000221852	KRTAP1-5	525	0.630476	522	0.402299	2.01269	70	0.779714	522	0.237548	0.844148	70	-0.0439857	522	0.381226	0.421487	70	0.402514
ENSG00000221855	TAS2R41	924	0.501082	921	0.364821	1.2766	138	-0.314254	921	0.142237	0.344203	138	-0.763841	921	0.128122	0.177962	138	0.0766304
ENSG00000221858	OR2A12	933	0.486602	930	0.223656	1.01344	138	-0.169833	930	0.186022	-0.386842	138	-3.46424	930	0.144086	0.166551	138	0.0220435
ENSG00000221859	KRTAP10-10	756	0.652116	753	0	0.00809695	136	-0.564581	753	0.059761	-0.131282	136	-0.923985	753	0.0703851	0.127386	136	0.0573088
ENSG00000221864	KRTAP12-2	441	0.641723	438	0	0.029363	80	-0.229875	438	0.111872	0.221194	80	-0.435487	438	0.19863	0.277292	80	0.2062
ENSG00000221866	PLXNA4	5685	0.568338	5682	0.787399	4.81672	895	-0.273358	5682	0.69377	4.60772	895	-0.266872	5682	0.86906	0.886715	895	0.583706
ENSG00000221867	MAGEA3	945	0.562963	942	0	0.00761783	149	0.0579463	942	0.00636943	-0.0595159	149	-0.377403	942	0.0339703	0.0722739	149	0.0665973
ENSG00000221869	CEBPD	810	0.749383	807	0.667906	3.57306	163	0.463626	807	0.417596	2.16086	163	0.415552	807	0.594796	0.634109	163	0.447601
ENSG00000221874	ZNF816-ZNF321P	702	0.421652	699	0	-0.0595708	74	-0.302662	699	0.0357654	-0.288647	74	-0.903649	699	0.0100143	0.0388913	74	0.0267297
ENSG00000221878	PSG7	1281	0.490242	1278	0	-0.0927089	211	-0.0541659	1278	0.0266041	-0.278155	211	-0.25854	1278	0.0187793	0.0542613	211	0.0597773
ENSG00000221880	KRTAP1-3	504	0.634921	501	0.417166	2.01073	71	0.865577	501	0.297405	1.17171	71	0.203394	501	0.546906	0.60579	71	0.513155
ENSG00000221882	OR3A2	948	0.53903	945	0.537566	2.27191	173	0.222988	945	0.201058	0.347202	173	-2.13765	945	0.165079	0.195605	173	0.0360347
ENSG00000221883
ENSG00000221886	FAM200C	1785	0.383193	1782	0.61055	2.78108	221	-0.209701	1782	0.360269	1.36855	221	0.248932	1782	0.871493	0.899576	221	0.826624
ENSG00000221887	HMSD	420	0.37619	417	0.333333	1.24786	57	-1.49977	417	0.160671	0.477187	57	-0.612298	417	0.184652	0.254228	57	0.154719
ENSG00000221888	OR1C1	945	0.478307	942	0.11465	0.654565	158	-0.14188	942	0.136943	-0.648051	158	-3.168	942	0.0976645	0.119121	158	0.0193354
ENSG00000221890	NPTXR	1503	0.692615	1500	0.762667	4.2638	304	1.25038	1500	0.483333	2.77899	304	0.0723059	1500	0.703333	0.738309	304	0.524928
ENSG00000221900	POM121L12	891	0.685746	888	0.0461712	-0.92838	177	-1.8918	888	0.0045045	-0.593577	177	-0.953531	888	0	0.00343806	177	0.00170056
ENSG00000221909	FAM200A	1722	0.353659	1719	0.273415	1.15558	192	-0.0120312	1719	0.143106	0.784405	192	-0.0599375	1719	0.675393	0.750522	192	0.672385
ENSG00000221910	OR2F2	954	0.498952	951	0.674027	3.55834	163	1.21701	951	0.212408	0.540586	163	-2.09553	951	0.188223	0.223553	163	0.0482147
ENSG00000221914	PPP2R2A	1374	0.384279	1371	0.850474	5.62058	154	2.05292	1371	0.772429	5.71564	154	0.782026	1371	0.960613	0.96829	154	0.787221
ENSG00000221916	C19orf73	390	0.666667	387	0.310078	1.40721	92	1.39961	387	0.0697674	0.407031	92	0.283489	387	0.183463	0.229935	92	0.269859
ENSG00000221923	ZNF880	1734	0.407151	1731	0.0537262	0.259637	193	0.101606	1731	0.125939	-0.537186	193	-2.12522	1731	0.121895	0.154627	193	0.031
ENSG00000221926	TRIM16	1695	0.553392	1692	0.548463	2.74277	241	-0.970656	1692	0.4013	1.92107	241	-0.510477	1692	0.589243	0.6264	241	0.3929
ENSG00000221931	OR6X1	939	0.470714	936	0.431624	1.93768	156	0.0276218	936	0.215812	0.450154	156	-2.21258	936	0.178419	0.211712	156	0.0366795
ENSG00000221932	HEPN1	267	0.501873	264	0.0492424	0.253436	37	0.495703	264	0.0113636	0.145682	37	0.298757	264	0.00757576	0.0354205	37	0.0318108
ENSG00000221933	OR2A25	933	0.486602	930	0.497849	2.28532	152	-0.221803	930	0.219355	0.375125	152	-2.65616	930	0.188172	0.225029	152	0.036375
ENSG00000221937	TAS2R40	972	0.471193	969	0.24871	0.791551	143	-0.569413	969	0.150671	0.273106	143	-0.96428	969	0.143447	0.180283	143	0.11235
ENSG00000221938	OR2A14	933	0.528403	930	0.354839	1.60701	150	0.249787	930	0.198925	-0.0961914	150	-2.88543	930	0.156989	0.180837	150	0.0198467
ENSG00000221944	TIGD1	1776	0.416667	1773	0	0.501669	235	0.0874085	1773	0	0.295889	235	0.126638	1773	0.582064	0.741999	235	0.721272
ENSG00000221946	FXYD7	354	0.559322	351	0.569801	3.45243	65	0.922246	351	0.319088	1.18896	65	0.0190154	351	0.606838	0.635613	65	0.547169
ENSG00000221947	XKR9	1122	0.342246	1119	0.512958	2.64618	133	0.747474	1119	0.391421	1.92129	133	0.482459	1119	0.624665	0.673645	133	0.622602
ENSG00000221949
ENSG00000221953
ENSG00000221954	OR4C12	930	0.421505	927	0	-0.0589407	140	-0.0942571	927	0.222222	0.488597	140	-2.03655	927	0.176915	0.215922	140	0.0547786
ENSG00000221955	SLC12A8	2145	0.565035	2142	0.579365	3.21456	381	0.101339	2142	0.535481	3.33873	381	0.21232	2142	0.714286	0.742295	381	0.595304
ENSG00000221957		893
ENSG00000221961
ENSG00000221962
ENSG00000221963	APOL6	1032	0.520349	1029	0.121477	-0.684128	163	-1.7289	1029	0.0787172	-0.0736229	163	-0.844706	1029	0.0728863	0.103545	163	0.0567853
ENSG00000221968	FADS3	1338	0.617339	1335	0.725094	3.99578	213	0.539362	1335	0.492884	2.78662	213	-0.553592	1335	0.656929	0.698587	213	0.388934
ENSG00000221970	OR2A1	933	0.560557	930	0.589247	2.53891	165	0.654733	930	0.18172	0.0324677	165	-2.40167	930	0.160215	0.183952	165	0.0501212
ENSG00000221972
ENSG00000221977	OR4E2	942	0.463907	939	0.576145	3.02971	149	0.122517	939	0.220447	0.775827	149	-1.47888	939	0.209798	0.258167	149	0.0507383
ENSG00000221978	CCNL2	1563	0.581574	1560	0.660897	3.65388	266	-0.678996	1560	0.580128	3.37696	266	-0.495808	1560	0.755769	0.79759	266	0.472444
ENSG00000221983	UBA52	417	0.556355
ENSG00000221986	MYBPHL	1065	0.576526	1062	0.607345	2.93422	192	0.215495	1062	0.456685	2.45203	192	-0.3325	1062	0.611111	0.6539	192	0.368943
ENSG00000221988	PPT2	927	0.574973	924	0.709957	4.48934	157	0.756242	924	0.571429	3.33813	157	-0.0662229	924	0.770563	0.818264	157	0.545197
ENSG00000221989	OR2A2	957	0.500522	954	0.28826	1.29525	154	0.0639416	954	0.17086	-0.846429	154	-4.4739	954	0.136268	0.166783	154	0.0291623
ENSG00000221990
ENSG00000221994	ZNF630	1974	0.423506	1971	0.289701	0.96346	224	-0.495366	1971	0.166413	0.269842	224	-1.32312	1971	0.190766	0.221336	224	0.056317
ENSG00000221995		345
ENSG00000221996	OR52B4	945	0.446561	942	0.753715	3.62678	133	2.12996	942	0.201699	0.417923	133	-1.96883	942	0.191083	0.216875	133	0.0271429
ENSG00000222004
ENSG00000222005
ENSG00000222009	BTBD19	876	0.635845	873	0.668958	3.86095	172	0.877738	873	0.44559	2.01138	172	0.17514	873	0.751432	0.789872	172	0.61914
ENSG00000222011	FAM185A	1179	0.505513	1176	0.443878	2.41707	206	0.395748	1176	0.369898	1.7803	206	0.112655	1176	0.626701	0.657806	206	0.501549
ENSG00000222014	RAB6C	765	0.462745	762	0.305774	1.88635	114	1.38115	762	0.544619	2.65222	114	0.720649	762	0.900262	0.918526	114	0.820719
ENSG00000222018	C21orf140	756	0.428571	753	0.428951	1.93583	86	-1.37679	753	0.347942	1.60356	86	-0.411872	753	0.528552	0.576643	86	0.417919
ENSG00000222020
ENSG00000222028	PSMB11	903	0.624585	900	0.547778	2.89867	179	-0.393665	900	0.363333	1.63649	179	-0.588352	900	0.493333	0.533283	179	0.33538
ENSG00000222033
ENSG00000222036	POTEM	1527	0.462344	1524	0.0400262	0.025876	192	-0.130677	1524	0.135171	0.515473	192	-0.195062	1524	0.223753	0.272575	192	0.248703
ENSG00000222038	POTEJ	3117	0.487007	3114	0.0199101	0.0168642	405	-0.0933481	3114	0.355812	1.92575	405	0.516602	3114	0.464997	0.509614	405	0.557904
ENSG00000222040
ENSG00000222046	DCDC2B	1050	0.585714	1047	0.436485	2.08379	195	0.59081	1047	0.318052	1.75076	195	0.203462	1047	0.490926	0.536748	195	0.401262
ENSG00000222047
ENSG00000223350	IGLV9-49	372	0.586022	369	0.121951	0.631146	72	0.420417	369	0.127371	-0.0491491	72	-1.30239	369	0.143631	0.186892	72	0.0922917
ENSG00000223417	TRIM49D1	1359	0.465048	1356	0.0324484	0.0821763	168	-0.0888214	1356	0.0914454	-0.383372	168	-1.32554	1356	0.0685841	0.0876976	168	0.0368631
ENSG00000223443	USP17L2	1593	0.52103	1590	0.173585	-0.0499126	237	-1.62336	1590	0.139623	0.451086	237	-0.77892	1590	0.191824	0.24923	237	0.132245
ENSG00000223496	EXOSC6	819	0.782662	816	0.678922	3.85941	200	0.3719	816	0.302696	1.264	200	-0.31987	816	0.441176	0.514554	200	0.330455
ENSG00000223501	VPS52	2172	0.532689	2169	0.762563	4.9519	356	0.0573567	2169	0.699401	4.03624	356	0.103017	2169	0.92485	0.939106	356	0.720447
ENSG00000223510	CDRT15	567	0.599647	564	0	-0.42914	105	-0.640048	564	0	-0.179663	105	-0.269305	564	0	0.0587216	105	0.0572952
ENSG00000223547	ZNF844	2001	0.407296	1998	0	-0.245554	246	-0.292829	1998	0.133634	-0.814803	246	-1.01192	1998	0.129129	0.154785	246	0.162923
ENSG00000223569	USP17L15	1662	0.523466						1659	0.11091	0.417155	248	-0.458218	1659	0.244726	0.302861	248	0.207931
ENSG00000223572	CKMT1A	1254	0.54067	1251	0.788169	4.9985	216	1.38786	1251	0.641886	4.25162	216	0.162912	1251	0.845723	0.873041	216	0.600259
ENSG00000223573	TINCR	363	0.688705	360	0.563889	2.98689	73	1.3457	360	0.369444	1.58058	73	0.295068	360	0.686111	0.723547	73	0.680685
ENSG00000223591	CENPVL1	819	0.71917	816	0.0441176	-0.149849	161	-0.620255	816	0.0355392	0.128103	161	-0.338963	816	0.13848	0.178422	161	0.15382
ENSG00000223601	EBLN1	1101	0.435967	1098	0.0191257	-0.381769	163	-1.32412	1098	0	0.0455319	163	-0.124779	1098	0.0264117	0.0914499	163	0.0771595
ENSG00000223609	HBD	444	0.545045	441	0.578231	2.63055	77	0.847416	441	0.414966	1.80865	77	-0.0241818	441	0.535147	0.559689	77	0.406312
ENSG00000223611	SUPT20HL2	2454	0.547677	2451	0.193798	0.0792672	444	-0.919288	2451	0.185639	0.75093	444	-0.358698	2451	0.25663	0.28424	444	0.152336
ENSG00000223614	ZNF735	1239	0.393866	1236	0	-0.0433438	135	-0.141193	1236	0.13835	-0.317388	135	-1.92139	1236	0.143204	0.165184	135	0.0656815
ENSG00000223638	RFPL4A	864	0.502315	861	0	0.046367	124	0.00829033	861	0.13705	0.0122242	124	-1.39744	861	0.116144	0.151595	124	0.062129
ENSG00000223648	IGHV3-64	354	0.514124	354	0	-0.00758756	57	-0.518807	354	0.166667	-0.234172	57	-1.60461	354	0.180791	0.226497	57	0.11393
ENSG00000223658	C1GALT1C1L	948	0.414557	945	0.140741	0.662902	117	0.00529914	945	0.435979	2.06678	117	-0.105949	945	0.619048	0.677575	117	0.458932
ENSG00000223731	SUPT20HL1	2664	0.548799	2661	0.17625	0.0400349	475	-0.887899	2661	0.181887	0.697233	475	-0.452981	2661	0.242766	0.273379	475	0.149082
ENSG00000223802	CERS1	1053	0.640076	1050	0.684762	3.56473	192	0.329089	1050	0.513333	3.04459	192	0.074	1050	0.668571	0.712613	192	0.488229
ENSG00000223865	HLA-DPB1	777	0.58816	774	0.260982	0.589506	131	0.191466	774	0.186047	0.603739	131	-0.0680458	774	0.236434	0.295562	131	0.213
ENSG00000223874
ENSG00000223885	FAM90A13P	1395	0.622939	1392	0	-0.0146386	261	-0.00817624	1392	0	-0.0923484	261	-0.23259	1392	0.00646552	0.0332981	261	0.0257165
ENSG00000223953	C1QTNF5	732	0.684426	729	0.729767	4.56371	152	0.445046	729	0.547325	2.66251	152	-0.461401	729	0.685871	0.727402	152	0.395336
ENSG00000223997	TRDD1	8	0.25	8	0.25	1.227	0		8	0.125	0.688875	0		8	0	0.024125	0
ENSG00000224041	IGKV3D-15	347	0.553314	347	0	0.166101	60	0.0478333	347	0.216138	0.730945	60	-0.328033	347	0.345821	0.390401	60	0.28425
ENSG00000224051	CPTP	645	0.654264	642	0.61838	3.10295	118	-0.263025	642	0.47352	2.48779	118	-0.453619	642	0.593458	0.630822	118	0.394653
ENSG00000224089	CT47A10	867	0.668973	864	0	-0.7625	162	-0.802938	864	0.00231481	-0.212244	162	-0.428957	864	0.00462963	0.0299178	162	0.017463
ENSG00000224107	ETDB	180	0.472222	177	0.112994	-0.134718	21	-0.107857	177	0.00564972	-0.352384	21	-0.470429	177	0	0.0566271	21	0.0161429
ENSG00000224109	CENPVL3	819	0.714286	816	0.0441176	-0.17124	158	-0.704627	816	0.0367647	0.063864	158	-0.450867	816	0.0980392	0.144192	158	0.107494
ENSG00000224153
ENSG00000224186
ENSG00000224226
ENSG00000224373	IGHV4-59	350	0.568571	350	0	0.208757	63	0.14054	350	0.108571	-0.378471	63	-1.92656	350	0.08	0.10824	63	0.0224603
ENSG00000224383	PRR29	711	0.649789	708	0.283898	0.991626	141	-0.279865	708	0.0706215	-0.195194	141	-0.902447	708	0.124294	0.178162	141	0.0914043
ENSG00000224389	C4B	5235	0.584527	5232	0.566705	2.80922	935	-0.573819	5232	0.286697	0.990001	935	-0.593442	5232	0.442469	0.502757	935	0.349939
ENSG00000224420	ADM5	462	0.655844	459	0.0544662	0.0418584	97	-0.178144	459	0.0130719	-0.159174	97	-0.323113	459	0	0.0126558	97	0.00818557
ENSG00000224440	CXorf51A	327	0.513761	324	0	-0.201025	53	-0.22117	324	0.0277778	-0.222373	53	-0.627925	324	0	0.0141574	53	0.00503774
ENSG00000224470	ATXN1L	2070	0.571014	2067	0.802612	4.86046	397	1.90808	2067	0.576681	3.2113	397	0.551028	2067	0.847605	0.871194	397	0.707003
ENSG00000224531	SMIM13	276	0.525362
ENSG00000224578	HNRNPA1L3	963	0.472482	960	0	0	140	0	960	0.380208	1.89424	140	-1.32811	960	0.508333	0.561626	140	0.23475
ENSG00000224586	GPX5	666	0.475976	663	0.447964	2.09704	95	-0.385568	663	0.458522	2.68249	95	-0.265053	663	0.588235	0.62329	95	0.385768
ENSG00000224650	IGHV3-74	351	0.547009	351	0	-0.278481	58	-0.659724	351	0.111111	-0.238994	58	-1.45869	351	0.0683761	0.0995071	58	0.017569
ENSG00000224659	GAGE12J	354	0.536723	351	0	0.00817664	53	0.0523962	351	0.019943	-0.0487379	53	-0.144472	351	0.02849	0.0858775	53	0.0306981
ENSG00000224689
ENSG00000224712	NPIPA3	1110	0.493694	1107	0.0596206	0.0149142	175	-0.373246	1107	0	-0.244395	175	-0.365806	1107	0.0614273	0.0863532	175	0.0799886
ENSG00000224730
ENSG00000224854
ENSG00000224870
ENSG00000224877	NDUFAF8	239	0.610879
ENSG00000224902	GAGE12H	354	0.533898	331	0.0120846	-0.312725	50	-0.50444	351	0.034188	-0.0350912	52	-0.159731	351	0.031339	0.0697464	52	0.0225577
ENSG00000224916	APOC4-APOC2	537	0.566108	534	0.320225	1.01848	92	-0.53388	534	0.159176	0.380081	92	-0.474109	534	0.220974	0.276691	92	0.22462
ENSG00000224940	PRRT4	2700	0.699259	2697	0.616611	3.35427	635	0.127751	2697	0.276604	1.16472	635	-0.413654	2697	0.463849	0.514505	635	0.364139
ENSG00000224960	PPP4R3C	2499	0.388555	2496	0.188301	-0.30059	295	-2.0401	2496	0.364583	2.05496	295	-0.1872	2496	0.504006	0.556617	295	0.341369
ENSG00000224963
ENSG00000224982	TMEM233	330	0.539394	327	0.669725	4.00618	47	1.44953	327	0.519878	2.8163	47	0.442319	327	0.813456	0.83892	47	0.726872
ENSG00000225110	PNMA6F	1737	0.635579	1734	0.179931	0.185543	330	-1.24165	1734	0.0265283	-0.732566	330	-1.32321	1734	0.0109573	0.0268085	330	0.010997
ENSG00000225180	PVALEF	405	0.553086	402	0.273632	0.96243	47	-1.10121	402	0.0820896	0.153677	47	-1.32255	402	0.131841	0.178005	47	0.0974043
ENSG00000225190	PLEKHM1	3171	0.59035	3168	0.644255	3.45414	523	0.131941	3168	0.483586	2.717	523	-0.247809	3168	0.643624	0.682897	523	0.456522
ENSG00000225327	USP17L3	1593	0.519146	1590	0.173585	-0.0505956	236	-1.58612	1590	0.153459	0.605755	236	-0.237131	1590	0.325786	0.385898	236	0.292301
ENSG00000225362
ENSG00000225366	TDGF1P3	567	0.541446	564	0.0514184	0.10347	91	-0.437615	564	0	0.269759	91	0.0918681	564	0.304965	0.449055	91	0.37744
ENSG00000225396	FAM236D	240	0.5625	237	0.021097	-0.324494	42	-0.553643	237	0.0379747	0.0338692	42	0.0320476	237	0.0675105	0.138489	42	0.104714
ENSG00000225485
ENSG00000225523	IGKV6D-21	342	0.511696	342	0.131579	0.535404	55	0.274455	342	0.21345	0.683901	55	-0.342145	342	0.274854	0.343409	55	0.244945
ENSG00000225526	MKRN2OS	672	0.510417	669	0.491779	2.25591	89	-1.42713	669	0.394619	1.80822	89	-0.734146	669	0.526158	0.574191	89	0.349528
ENSG00000225528	TMA7B	195	0.497436	192	0	0.00589584	24	-0.0184167	192	0	0.324724	24	-0.048625	192	0.364583	0.459693	24	0.403042
ENSG00000225556	C2CD4D	1062	0.751412	1059	0.527856	2.53728	253	0.507016	1059	0.3305	1.61222	253	-0.0775968	1059	0.489141	0.535357	253	0.356391
ENSG00000225614	ZNF469	11862	0.673495	11859	0.208618	0.514124	2356	-1.11715	11859	0.15035	0.5284	2356	-0.80223	11859	0.181466	0.208173	2356	0.102431
ENSG00000225663	MCRIP1	357	0.644258	354	0.69774	3.98502	63	0.708302	354	0.468927	2.06116	63	-0.165556	354	0.683616	0.721237	63	0.520365
ENSG00000225683
ENSG00000225697	SLC26A6	2280	0.585088	2277	0.5639	2.96579	422	-0.148408	2277	0.422486	2.44388	422	-0.279336	2277	0.554677	0.600799	422	0.434031
ENSG00000225698	IGHV3-72	357	0.526611	357	0	-0.130319	59	-0.598017	357	0.131653	-0.274627	59	-1.67692	357	0.0756303	0.127571	59	0.0361186
ENSG00000225781	OR6V1	942	0.530786	939	0.290735	1.14008	167	-0.12382	939	0.176784	0.224688	167	-1.83169	939	0.127796	0.1601	167	0.0312156
ENSG00000225805	DEFB131B	213	0.399061	210	0.209524	0.219686	22	-0.298682	210	0	-0.0502286	22	0.201364	210	0.0428571	0.0710333	22	0.0604545
ENSG00000225825	IGHD6-25	18	0.611111	18	0.0555556	-0.636389	2	-1.434	18	0	-1.11083	2	-0.6115	18	0	0.0122222	2	0
ENSG00000225828	FAM229A	384	0.734375	381	0.779528	4.44859	88	2.64745	381	0.328084	1.5816	88	0.60708	381	0.745407	0.777822	88	0.679159
ENSG00000225830	ERCC6	4482	0.470995	4479	0.523331	2.942	636	-0.67377	4479	0.499442	3.23137	636	-0.105651	4479	0.638535	0.667206	636	0.424517
ENSG00000225899	FRG2B	840	0.532143	837	0	0.00829271	133	0.00352632	837	0	0.179812	133	0.0662406	837	0.385902	0.412299	133	0.328744
ENSG00000225921	NOL7	774	0.509044	771	0.607004	3.22523	105	0.218267	771	0.415045	1.95974	105	0.0272667	771	0.675746	0.73184	105	0.494162
ENSG00000225932
ENSG00000225940
ENSG00000225950	NTF4	633	0.655608	630	0.668254	3.73511	140	-0.518514	630	0.296825	1.28779	140	-0.952257	630	0.379365	0.438552	140	0.241157
ENSG00000225968	ELFN1	2487	0.684761	2484	0.661433	3.44231	472	-0.224786	2484	0.641304	3.6682	472	0.0941165	2484	0.823671	0.844626	472	0.587261
ENSG00000225973	PIGBOS1	165	0.351515	162	0.555556	2.74328	18	0.953444	162	0.41358	1.95187	18	0.313333	162	0.697531	0.734142	18	0.621667
ENSG00000226023	CT47A6	867	0.666667	864	0	-0.683932	162	-0.756673	864	0.00694444	-0.141106	162	-0.343722	864	0.00347222	0.0349352	162	0.0233395
ENSG00000226124	FTCDNL1	444	0.452703	441	0.258503	1.10186	71	0.244169	441	0.249433	1.12633	71	0.251239	441	0.417234	0.519923	71	0.460915
ENSG00000226174	TEX22	453	0.686534	450	0.2	0.425709	83	-0.269398	450	0.0533333	-0.133936	83	-0.554446	450	0.0822222	0.120753	83	0.0846145
ENSG00000226288	OR52I2	975	0.499487	972	0.519547	2.65242	164	0.616122	972	0.174897	0.28446	164	-1.77396	972	0.134774	0.165756	164	0.034128
ENSG00000226314	ZKSCAN8P1	810	0.438272	807	0.392813	1.57134	84	-0.268024	807	0.214374	0.403675	84	-2.30789	807	0.22057	0.239565	84	0.0203095
ENSG00000226321	CROCC2	4968	0.671296	4965	0.306143	0.856409	854	-0.956191	4965	0.139577	0.33851	854	-0.857335	4965	0.209265	0.254614	854	0.160641
ENSG00000226372	DCAF8L1	1803	0.495286	1800	0.178333	-0.0267728	258	-1.34405	1800	0.407222	1.79525	258	-0.00849612	1800	0.756667	0.790004	258	0.679988
ENSG00000226397
ENSG00000226430	USP17L7	1593	0.500314	1590	0.172956	-0.0670113	236	-1.60801	1590	0.127044	0.456685	236	-0.32953	1590	0.255346	0.307811	236	0.235415
ENSG00000226479	TMEM185B	1053	0.534663	1050	0.713333	4.26915	175	-0.297091	1050	0.69619	4.66677	175	-0.119029	1050	0.892381	0.91013	175	0.619634
ENSG00000226490	C8orf90	579	0.744387	576	0.5	2.46258	132	-0.0255379	576	0.144097	0.511625	132	-0.558621	576	0.296875	0.348389	132	0.22053
ENSG00000226600	CT47A9	867	0.668973	864	0	-0.712837	162	-0.780914	864	0.00578704	-0.221012	162	-0.470926	864	0.00462963	0.0198056	162	0.0077037
ENSG00000226650	KIF4B	3705	0.45614	3702	0.504862	2.82126	484	0.68775	3702	0.389519	1.84027	484	-0.107948	3702	0.67342	0.72025	484	0.546975
ENSG00000226660	TRBV2	347	0.449568	347	0.167147	0.540781	43	-0.302512	347	0.092219	-0.129239	43	-1.20223	347	0.100865	0.116695	43	0.0562093
ENSG00000226685	CT47A12	867	0.668973	864	0	-0.682098	162	-0.746895	864	0.0115741	-0.261222	162	-0.521488	864	0.00694444	0.0231991	162	0.0121914
ENSG00000226690	ENSG00000226690	771	0.380026	768	0.106771	0.479169	85	-0.175753	768	0.141927	0.624997	85	-0.223518	768	0.273438	0.33056	85	0.238447
ENSG00000226742	HSBP1L1	225	0.48	222	0.382883	1.68881	31	-0.267935	222	0.328829	1.30155	31	-0.687258	222	0.563063	0.584185	31	0.354032
ENSG00000226761	TAS2R46	930	0.387097	927	0.200647	0.738809	125	0.579696	927	0.0593312	-0.762633	125	-1.30993	927	0.0204962	0.040028	125	0.009256
ENSG00000226763	SRRM5	2148	0.544227	2145	0.112354	-0.00581911	284	-0.591838	2145	0.0587413	-0.420821	284	-0.871444	2145	0.0648019	0.0926681	284	0.0749472
ENSG00000226777
ENSG00000226784	PGAM4	765	0.556863	762	0	0.0460827	116	0.0527414	762	0.607612	3.09393	116	-0.186129	762	0.864829	0.890055	116	0.698078
ENSG00000226792	C13orf42	978	0.551125	975	0.506667	2.39989	138	-1.35104	975	0.444103	2.15847	138	-0.403101	975	0.631795	0.675869	138	0.425609
ENSG00000226807	MROH5	120	0.566667
ENSG00000226887	ERVMER34-1	1692	0.436761	1689	0.0124334	0.220587	261	0.144912	1689	0.000592066	0.121188	261	0.0967816	1689	0.00414446	0.0569165	261	0.0565556
ENSG00000226894
ENSG00000226907
ENSG00000226929	CT47A11	867	0.668973	864	0	-0.687701	162	-0.757302	864	0.00347222	-0.229721	162	-0.442463	864	0.00462963	0.0198264	162	0.0116296
ENSG00000226941	RBMY1J	1491	0.447351	1488	0	0.0108905	228	0.0171974	1488	0.546371	2.42151	228	0.174504	1488	0.917339	0.939472	228	0.866675
ENSG00000226976
ENSG00000226979	LTA	618	0.595469	615	0.547967	2.82807	125	0.07424	615	0.256911	1.14691	125	-0.141536	615	0.422764	0.494574	125	0.363072
ENSG00000227011
ENSG00000227051	C14orf132	345	0.576812	342	0.567251	3.28842	61	0.216541	342	0.502924	3.07279	61	0.23859	342	0.660819	0.68664	61	0.552115
ENSG00000227057	WDR46	1833	0.570104	1830	0.626776	3.5534	322	-0.0808727	1830	0.468852	2.36241	322	-0.242093	1830	0.690164	0.723178	322	0.52628
ENSG00000227059	ANHX	1452	0.630165	1449	0.291925	0.916315	270	-0.849011	1449	0.122843	0.480758	270	-0.289367	1449	0.301587	0.360417	270	0.275204
ENSG00000227108	IGHD1-14	17	0.529412	17	0	-1.34712	4	-1.9045	17	0	-0.798059	4	-0.855	17	0	0	4	0
ENSG00000227124	ZNF717	2745	0.413115	2742	0	-0.0391258	314	-0.0622484	2742	0.188913	-0.0985416	314	-1.60178	2742	0.191101	0.22508	314	0.0663854
ENSG00000227140	USP17L5	1593	0.524168						1590	0.12327	0.518644	236	-0.420483	1590	0.206918	0.273915	236	0.197186
ENSG00000227151	PRR20D	666	0.644144	663	0.025641	-0.678371	138	-1.2272	663	0	-0.168	138	-0.131449	663	0.0693816	0.102722	138	0.0852681
ENSG00000227152		952
ENSG00000227184
ENSG00000227191	TRGC2	569	0.405975	566	0.40106	2.09621	68	2.5354	566	0.15371	0.207929	68	0.227985	566	0.217314	0.254433	68	0.327912
ENSG00000227234	SPANXB1	312	0.512821	309	0	-0.805498	43	-1.07509	309	0	-0.181644	43	0.0645581	309	0.203883	0.234256	43	0.212953
ENSG00000227268	KLLN	537	0.633147	534	0.307116	1.5172	107	1.16083	534	0.187266	0.772412	107	0.636093	534	0.337079	0.377919	107	0.331579
ENSG00000227345	PARG	2931	0.448311	2928	0.628074	3.81506	394	0.592556	2928	0.522883	2.98488	394	0.479015	2928	0.805669	0.839466	394	0.714266
ENSG00000227471	AKR1B15	1035	0.495652	1032	0.503876	1.9839	140	0.4839	1032	0.403101	1.92476	140	-1.07914	1032	0.448643	0.488366	140	0.200929
ENSG00000227488	GAGE12D	354	0.536723	331	0.0120846	-0.305257	50	-0.50444	351	0.037037	-0.00664672	52	-0.127019	351	0.045584	0.0798405	52	0.0278269
ENSG00000227500	SCAMP4	690	0.604348	687	0.676856	3.37159	112	-2.50124	687	0.54294	3.17338	112	-1.69475	687	0.684134	0.71213	112	0.276973
ENSG00000227507	LTB	735	0.680272	732	0.586066	2.92555	160	0.671769	732	0.32377	1.2742	160	-0.0427625	732	0.586066	0.62894	160	0.537731
ENSG00000227551	USP17L12	1593	0.521657	1590	0.157862	0.0761642	237	-1.32241	1590	0.105031	0.448043	237	-0.418228	1590	0.171698	0.244094	237	0.152097
ENSG00000227717	GOLGA6L25	2481	0.541314	2478	0.0976594	0.118378	157	-0.954669	2478	0.0472155	-0.639491	157	-0.251134	2478	0.137611	0.166851	157	0.30242
ENSG00000227729	RD3L	597	0.435511	594	0.425926	1.86229	74	-1.25665	594	0.469697	2.34873	74	-0.277946	594	0.63468	0.685785	74	0.483797
ENSG00000227868	TEX46	498	0.47992	495	0.381818	1.63762	64	-0.0877656	495	0.234343	0.793012	64	-0.341828	495	0.355556	0.394923	64	0.282594
ENSG00000227877	MRLN	141	0.276596	138	0.608696	3.32729	19	0.445	138	0.427536	1.77988	19	0.36	138	0.884058	0.905043	19	0.786105
ENSG00000228032
ENSG00000228049	POLR2J2	477	0.582809	474	0.550633	3.18123	81	-0.384778	474	0.462025	2.23027	81	0.0401235	474	0.774262	0.8272	81	0.731136
ENSG00000228075	BOD1L2	519	0.589595	516	0.265504	1.38547	88	-0.507841	516	0.463178	2.32121	88	0.293023	516	0.827519	0.850244	88	0.712455
ENSG00000228083	IFNA14	570	0.461404	567	0	0.258353	67	0.104269	567	0.123457	-0.221212	67	-0.795015	567	0.0899471	0.114176	67	0.0474179
ENSG00000228131	IGHD6-6	18	0.555556	18	0.0555556	-0.430556	2	2.4585	18	0	-0.921667	2	-0.1545	18	0	0.000222222	2	0.0005
ENSG00000228144	ENSG00000228144	507	0.43787	504	0.640873	3.57962	85	0.955859	504	0.593254	3.26222	85	0.817012	504	0.813492	0.851345	85	0.697988
ENSG00000228146
ENSG00000228198	OR2M3	939	0.480298	936	0.517094	2.27674	155	-0.078471	936	0.130342	-1.25547	155	-4.331	936	0.082265	0.100107	155	0.000929032
ENSG00000228208
ENSG00000228253	MT-ATP8	207	0.396135						204	0.245098	-0.728034	32	-4.10466	204	0.215686	0.245466	32	0.0724062
ENSG00000228278	ORM2	606	0.526403	603	0.252073	0.426438	83	-1.3341	603	0.124378	0.0714328	83	-0.806916	603	0.106136	0.161257	83	0.136193
ENSG00000228300	FAM174C	399	0.701754	396	0.310606	1.40241	88	-0.264977	396	0.19697	0.529336	88	-0.572227	396	0.244949	0.284389	88	0.119489
ENSG00000228325	IGKV3D-7	359	0.545961	359	0	0.191696	57	0.0927544	359	0.236769	0.973487	57	0.297807	359	0.479109	0.51727	57	0.494579
ENSG00000228459
ENSG00000228474	OST4	114	0.535088	111	0.891892	5.83772	18	4.03878	111	0.783784	5.02292	18	1.38911	111	0.972973	0.981658	18	0.887944
ENSG00000228486	C2orf92	798	0.424812	795	0.157233	0.0845623	105	-1.2259	795	0.0578616	0.0120478	105	-0.547448	795	0.101887	0.139098	105	0.0749238
ENSG00000228517	CT47A7	867	0.668973	864	0	-0.750981	162	-0.801722	864	0.00578704	-0.325936	162	-0.572852	864	0	0.0091412	162	0.00430247
ENSG00000228532
ENSG00000228567	VN1R4	906	0.486755	903	0	-0.333821	142	-0.460239	903	0.101883	-0.0957619	142	-0.856324	903	0.0985604	0.134339	142	0.0939859
ENSG00000228570	NUTM2E	2637	0.614714	2634	0.0998481	0.389882	517	-0.0329323	2634	0.023918	0.108316	517	-0.298994	2634	0.121868	0.170596	517	0.11877
ENSG00000228594	FNDC10	681	0.776799	678	0.541298	2.6657	159	1.85189	678	0.219764	0.927869	159	0.133314	678	0.340708	0.388496	159	0.251019
ENSG00000228607	CLDN25	690	0.56087	687	0.42067	1.74313	125	-0.191	687	0.333333	1.56223	125	-0.716768	687	0.375546	0.415201	125	0.20596
ENSG00000228623	ZNF883	1140	0.390351	1137	0.120493	0.354474	127	-0.462441	1137	0.233949	0.245779	127	-1.96547	1137	0.24978	0.280901	127	0.0345433
ENSG00000228672	PROB1	3048	0.698491	3045	0.424302	2.12018	684	-0.0313582	3045	0.104433	0.287333	684	-0.759	3045	0.14023	0.178202	684	0.110317
ENSG00000228696	ARL17B	543	0.47698	540	0.340741	1.55086	82	0.335939	540	0.322222	2.15176	82	-0.118488	540	0.42037	0.445902	82	0.25178
ENSG00000228716	DHFR	564	0.416667	561	0.666667	3.86796	74	0.855676	561	0.600713	3.31465	74	0.382392	561	0.869875	0.892319	74	0.739365
ENSG00000228727	SAPCD1	537	0.577281	534	0.357678	1.54788	82	0.509037	534	0.149813	0.79561	82	0.0816951	534	0.41573	0.479133	82	0.393659
ENSG00000228768
ENSG00000228789	HCG22	756	0.564815	753	0.00929615	-0.380943	154	-0.780182	753	0.0132802	-0.572149	154	-1.08245	753	0.0132802	0.0268778	154	0.0317208
ENSG00000228836	CT45A5	570	0.438596	567	0.310406	1.06191	76	0.165921	567	0.114638	0.151118	76	-0.397171	567	0.144621	0.188074	76	0.137447
ENSG00000228856	USP17L30	1593	0.52354	1590	0.169182	-0.0810925	236	-1.61294	1590	0.123899	0.469303	236	-0.639648	1590	0.196855	0.248199	236	0.159674
ENSG00000228927	TSPY3	927	0.581446	924	0	-0.0748474	140	-0.1313	924	0.177489	0.427114	140	-0.0504286	924	0.4329	0.474554	140	0.386307
ENSG00000228985	TRDD3	13	0.615385	13	0.307692	0.709615	3	-0.0949999	13	0.230769	0.469769	3	-0.405667	13	0.230769	0.456692	3	0.426667
ENSG00000229086
ENSG00000229117	RPL41	78	0.5	75	0.906667	6.29032	6	4.32	75	0.88	5.88187	6	2.04233	75	1	0.999773	6	0.997167
ENSG00000229183	PGA4	1167	0.582691	1164	0.535223	1.83815	196	0.027051	1164	0.319588	1.1436	196	-0.959056	1164	0.402062	0.443397	196	0.268913
ENSG00000229292	RFPL4AL1	864	0.501157	861	0	0.044122	123	-0.00165853	861	0.131243	0.124834	123	-1.2109	861	0.12079	0.159309	123	0.062374
ENSG00000229314	ORM1	606	0.526403	603	0.250415	0.425226	84	-1.38502	603	0.145937	0.101552	84	-0.797536	603	0.126036	0.179897	84	0.157417
ENSG00000229415
ENSG00000229453	SPINK8	294	0.431973	291	0.285223	1.02447	37	-0.0446757	291	0.164948	0.561192	37	0.0178108	291	0.316151	0.399811	37	0.325541
ENSG00000229474	PATL2	1632	0.543505	1629	0.492327	2.63357	259	0.574317	1629	0.368938	2.01351	259	0.100907	1629	0.58318	0.634611	259	0.499506
ENSG00000229544	NKX1-2	933	0.714898	930	0.545161	2.86179	206	0.366854	930	0.269892	1.21226	206	-0.330427	930	0.377419	0.425538	206	0.238039
ENSG00000229549	TSPY8	927	0.579288	924	0	-0.0596991	139	-0.125583	924	0.164502	0.395972	139	-0.225863	924	0.424242	0.467301	139	0.368424
ENSG00000229571	PRAMEF25	1437	0.517049	1389	0	0.0128143	204	-0.156451	1434	0.0564854	-0.266059	209	-0.729488	1434	0.0209205	0.0526095	209	0.0435215
ENSG00000229579	USP17L26	1593	0.52354						1590	0.121384	0.553741	236	-0.35747	1590	0.244654	0.332607	236	0.225873
ENSG00000229637	PRAC2	423	0.588652	420	0.047619	0.0112429	77	0.0910779	420	0.0166667	-0.224131	77	-0.165442	420	0	0.0172595	77	0.0308831
ENSG00000229644
ENSG00000229665	PRR20C	666	0.644144	663	0.025641	-0.678371	138	-1.2272	663	0	-0.274872	138	-0.238725	663	0.00603318	0.0225988	138	0.00871739
ENSG00000229674	H2AL3	447	0.541387	444	0.0202703	-0.81839	54	-1.88519	444	0.231982	0.685644	54	-1.58596	444	0.27027	0.294709	54	0.160648
ENSG00000229676	ZNF492	1596	0.37406	1593	0	-0.0938682	176	-0.222375	1593	0.146893	-0.497308	176	-2.46724	1593	0.14752	0.182804	176	0.0535284
ENSG00000229769	TRBV10-2	344	0.523256	344	0.313953	0.987727	53	-0.123358	344	0.110465	-0.258552	53	-1.21866	344	0.0959302	0.137485	53	0.0649811
ENSG00000229809	ZNF688	831	0.676294	828	0.578502	3.35447	157	0.335624	828	0.192029	0.81605	157	-0.610803	828	0.285024	0.334644	157	0.200554
ENSG00000229833	PET100	222	0.527027	219	0.666667	3.8342	26	0.878192	219	0.502283	2.24042	26	0.128346	219	0.780822	0.835489	26	0.712038
ENSG00000229859	PGA3	1167	0.580977	1164	0.297251	0.959885	196	0.120051	1164	0.359107	1.54582	196	-0.860689	1164	0.42354	0.473137	196	0.271393
ENSG00000229894	GK3	1662	0.441035	1659	0.597348	3.12366	257	-1.35772	1659	0.520193	2.48201	257	0.0336926	1659	0.813743	0.859327	257	0.762973
ENSG00000229924	FAM90A26	1395	0.606452	1392	0	-0.00589942	258	-0.0173682	1392	0	-0.126068	258	-0.256965	1392	0	0.0116853	258	0.0102519
ENSG00000229937	PRPS1L1	957	0.46395	954	0.602725	2.52127	139	-0.766187	954	0.666667	4.0847	139	-0.419554	954	0.875262	0.89119	139	0.521504
ENSG00000229972	IQCF3	465	0.556989	462	0.279221	0.737736	63	-1.1464	462	0.179654	0.219128	63	-0.989698	462	0.246753	0.267396	63	0.155698
ENSG00000230031	POTEB2	1635	0.425076	1632	0.0379902	0.0194038	193	-0.0402021	1632	0.155637	0.671964	193	-0.0570155	1632	0.284926	0.337778	193	0.277839
ENSG00000230045	FAM90A15P	1395	0.622222	1392	0	0.00152514	261	0.000153257	1392	0	-0.0847672	261	-0.204287	1392	0	0.0322759	261	0.0265556
ENSG00000230054	TEX53	213	0.511737	210	0.12381	-0.209171	31	-0.589677	210	0.0666667	-0.27781	31	-0.224323	210	0.0904762	0.111986	31	0.0651935
ENSG00000230055
ENSG00000230062	ANKRD66	591	0.509306	588	0.522109	2.74347	84	-0.96775	588	0.447279	2.6472	84	-0.524667	588	0.62415	0.664537	84	0.38019
ENSG00000230099	TRBV5-4	343	0.548105	343	0.113703	0.324399	57	-0.0825088	343	0.0816327	-0.500105	57	-1.46253	343	0.0612245	0.0854752	57	0.0430877
ENSG00000230124	ACBD6	849	0.48881	846	0.667849	3.96976	122	0.566025	846	0.596927	3.14696	122	0.339877	846	0.816785	0.85044	122	0.665156
ENSG00000230178	OR4F3	939	0.460064						936	0.181624	0.172866	156	-1.98138	936	0.117521	0.152684	156	0.0376667
ENSG00000230185
ENSG00000230246	SPATA31C1	3567	0.54023	3564	0.0353535	-0.152717	613	-0.311439	3564	0	-0.0571759	613	-0.0908809	3564	0.00280584	0.038674	613	0.042261
ENSG00000230268	SSU72L6	585	0.487179	582	0.146048	0.264306	72	-1.36669	582	0.592784	2.75119	72	0.291	582	0.919244	0.932424	72	0.840028
ENSG00000230301	OR5H6	978	0.375256	975	0.749744	3.81935	136	2.3742	975	0.169231	-0.410686	136	-3.2796	975	0.130256	0.151948	136	0.0143309
ENSG00000230347	CT47A8	867	0.668973	864	0	-0.683495	162	-0.746593	864	0.00462963	-0.198337	162	-0.388741	864	0.00462963	0.0178322	162	0.011463
ENSG00000230358	SPDYE21	1209	0.57651	1206	0.0655058	0.376836	176	-0.105636	1135	0	0.312248	164	0.120506	1135	0.528634	0.60408	164	0.562774
ENSG00000230430	USP17L25	1593	0.52354						1590	0.145283	0.529086	236	-0.620356	1590	0.196226	0.288291	236	0.162055
ENSG00000230453	ANKRD18B	3342	0.384201	3339	0.0299491	0.0102025	357	-0.0912577	3339	0.225217	1.00739	357	-0.0472633	3339	0.397424	0.465952	357	0.330297
ENSG00000230510
ENSG00000230522	MBD3L2	627	0.601276	624	0.275641	0.857269	111	-0.065991	624	0	-0.0352452	111	-0.187919	624	0.00320513	0.0359231	111	0.0347207
ENSG00000230549	USP17L1	1593	0.520402	1590	0.168553	-0.0726484	234	-1.60065	1590	0.216981	0.797006	234	-0.715868	1590	0.291824	0.350969	234	0.199158
ENSG00000230561	CCDC192	879	0.465301	876	0.297945	1.28995	127	0.213488	876	0.240868	1.05735	127	0.420283	876	0.445205	0.511169	127	0.393709
ENSG00000230594	CT47A4	867	0.668973	864	0	-0.77781	162	-0.826654	864	0.00578704	-0.150957	162	-0.314938	864	0.00347222	0.026265	162	0.0226543
ENSG00000230601	TEX48	363	0.493113	360	0.188889	0.568278	40	0.237875	360	0.0694444	0.221739	40	0.086325	360	0.0638889	0.146767	40	0.109475
ENSG00000230626		1215
ENSG00000230657	PRB4	744	0.606183	741	0.0283401	-0.22096	162	-0.0876852	741	0.0175439	-0.530563	162	-0.729315	741	0.00809717	0.0409217	162	0.0469815
ENSG00000230667	SETSIP	879	0.408419	876	0	0.0736222	93	0.0351505	876	0.643836	3.18636	93	0.861828	876	0.876712	0.890997	93	0.764086
ENSG00000230707	ENSG00000230707	822	0.614355	819	0.420024	1.72912	131	-0.864588	819	0.505495	2.68589	131	-0.273405	819	0.709402	0.750332	131	0.462718
ENSG00000230778	ANKRD63	1143	0.738408	1140	0.707895	4.35041	269	0.529684	1140	0.262281	1.12242	269	-0.57081	1140	0.383333	0.443962	269	0.304212
ENSG00000230797	YY2	1119	0.535299	1116	0.214158	-0.15868	158	-2.5605	1116	0.382616	2.07958	158	-0.699259	1116	0.472222	0.506463	158	0.220095
ENSG00000230873	STMND1	831	0.45728	828	0.31401	1.30389	114	-0.877307	828	0.22343	0.874603	114	-0.204281	828	0.368357	0.424024	114	0.285
ENSG00000230891
ENSG00000230989	HSBP1	231	0.489177	228	0.785088	4.81754	28	0.915536	228	0.697368	4.70199	28	0.0275	228	0.885965	0.900943	28	0.645429
ENSG00000231031
ENSG00000231051	USP17L28	1593	0.52354						1590	0.12327	0.477376	236	-0.515742	1590	0.191824	0.242639	236	0.164581
ENSG00000231068	KRTAP21-3	177	0.367232	174	0	0.0157529	17	-0.0581176	174	0.0229885	-0.0380115	17	-0.171	174	0	0.0163621	17	0.0467647
ENSG00000231171
ENSG00000231192	OR5H1	942	0.376858	939	0.765708	3.90468	135	2.40163	939	0.197018	0.311891	135	-2.05066	939	0.160809	0.182504	135	0.0348667
ENSG00000231213	PLSCR5	816	0.438725	813	0.594096	3.46749	118	-0.494805	813	0.536285	3.21846	118	0.0864746	813	0.761378	0.805317	118	0.582314
ENSG00000231256	CFAP97D1	495	0.432323	492	0.615854	3.51638	56	-0.0332143	492	0.48374	1.90213	56	-0.190268	492	0.815041	0.839028	56	0.581268
ENSG00000231274	SBK3	1080	0.664815	1077	0.588672	2.85574	224	-1.41632	1077	0.292479	1.21619	224	-1.08562	1077	0.386258	0.442796	224	0.24858
ENSG00000231292	IGKV1OR2-108	353	0.549575	353	0	0.0890567	67	-0.117209	353	0.25779	0.95536	67	-0.0902239	353	0.388102	0.451414	67	0.394164
ENSG00000231389	HLA-DPA1	783	0.556833	780	0.311538	0.998578	123	-0.721813	780	0.242308	0.976978	123	-0.656569	780	0.337179	0.394264	123	0.274862
ENSG00000231396	USP17L10	1593	0.519774	1590	0.167296	-0.0703799	235	-1.58593	1590	0.211321	0.973879	235	-0.364953	1590	0.403145	0.480475	235	0.346102
ENSG00000231475	IGHV4-31	356	0.58427	356	0	0.158157	65	0.0589538	356	0.101124	-0.354517	65	-1.68646	356	0.117978	0.15202	65	0.0628462
ENSG00000231500	RPS18	459	0.525054	456	0.774123	5.23037	72	0.670208	456	0.747807	5.09721	72	0.288222	456	0.932018	0.943849	72	0.762542
ENSG00000231637	USP17L29	1593	0.52354						1590	0.121384	0.453289	236	-0.520161	1590	0.188679	0.234259	236	0.149547
ENSG00000231672
ENSG00000231738	TSPAN19	747	0.330656	744	0.271505	1.31975	86	0.396151	744	0.228495	1.07035	86	0.402093	744	0.555108	0.630411	86	0.537
ENSG00000231767		468
ENSG00000231824	AKAIN1	231	0.515152	228	0.508772	2.41178	30	0.833533	228	0.421053	1.89568	30	0.559667	228	0.570175	0.60536	30	0.5263
ENSG00000231850
ENSG00000231852	CYP21A2	1488	0.61828	1485	0.507071	2.41624	263	-0.482034	1485	0.205387	0.635265	263	-0.869027	1485	0.274074	0.334393	263	0.195688
ENSG00000231861	OR5K2	951	0.392219	948	0.5327	2.55069	135	0.275289	948	0.175105	0.170084	135	-2.18864	948	0.120253	0.147941	135	0.0242074
ENSG00000231887	PRH1	564	0.599291	561	0.0445633	-0.10875	111	-0.0146757	561	0.0499109	-0.201754	111	-0.470243	561	0.026738	0.0685169	111	0.0708829
ENSG00000231924	PSG1	1287	0.487956	1284	0	-0.0817741	207	-0.023599	1284	0.055296	-0.186736	207	-0.296551	1284	0.0404984	0.0780685	207	0.0852609
ENSG00000231925	TAPBP	1515	0.622442	1512	0.460317	2.34322	321	-0.452642	1512	0.24537	0.890071	321	-0.426283	1512	0.403439	0.468048	321	0.357822
ENSG00000231989	PPP1R2B	618	0.462783	615	0.19187	-0.120748	73	-2.2824	615	0.341463	1.75153	73	0.0532329	615	0.669919	0.72801	73	0.555452
ENSG00000232030	MAGEB6B	1224	0.509804	1221	0.169533	0.459987	207	-0.0962126	1221	0.0524161	-0.369308	207	-0.966309	1221	0.040131	0.0632998	207	0.0192657
ENSG00000232040	SCAND3	3978	0.38361	3975	0.361258	1.41942	479	-0.0924948	3975	0.178616	0.952501	479	0.0337516	3975	0.654591	0.702441	479	0.620664
ENSG00000232070	TMEM253	654	0.58104	651	0.513057	2.79161	123	0.801179	651	0.288786	1.2569	123	0.263837	651	0.619048	0.669094	123	0.607309
ENSG00000232112	TMA7	195	0.517949	192	0.817708	5.12354	24	1.33021	192	0.6875	4.26612	24	0.202875	192	0.942708	0.960385	24	0.803958
ENSG00000232113	TEX50	534	0.389513	531	0.3258	1.70863	58	0.194655	531	0.224105	1.0157	58	0.280707	531	0.433145	0.483693	58	0.415724
ENSG00000232119	MCTS1	549	0.375228	546	0.813187	4.08939	68	1.27863	546	0.774725	5.57556	68	0.982853	546	0.968864	0.977998	68	0.854574
ENSG00000232125	DYTN	1737	0.485895	1734	0.336794	1.53144	256	-0.389105	1734	0.250288	1.11096	256	0.00632812	1734	0.443483	0.498099	256	0.393043
ENSG00000232196
ENSG00000232216	IGHV3-43	354	0.50565	354	0	-0.0170734	58	-0.381086	354	0.146893	-0.105065	58	-1.26305	354	0.144068	0.17978	58	0.0790862
ENSG00000232237	ASCL5	621	0.708535	618	0.503236	2.52639	130	0.506962	618	0.220065	1.00095	130	-0.330608	618	0.294498	0.33829	130	0.1792
ENSG00000232258	TMEM114	672	0.642857	669	0.602392	2.84923	132	-0.0753409	669	0.446936	2.1852	132	-0.176697	669	0.672646	0.704575	132	0.484212
ENSG00000232263	KRTAP25-1	309	0.407767	306	0.0130719	-0.200134	36	-0.146333	306	0.0130719	-0.299964	36	-0.219917	306	0	0.00175163	36	0.00902778
ENSG00000232264	USP17L24	1593	0.52354						1590	0.200629	0.872194	236	-0.547153	1590	0.30566	0.381264	236	0.212992
ENSG00000232268	OR52I1	975	0.501538	972	0.523663	2.64785	164	0.6265	972	0.1893	0.54077	164	-1.46372	972	0.127572	0.171443	164	0.0317378
ENSG00000232382	OR5K1	927	0.390507	924	0.547619	2.60533	129	0.148984	924	0.213203	0.529479	129	-2.00616	924	0.159091	0.194168	129	0.0200853
ENSG00000232388	SMIM26	288	0.472222	285	0.354386	1.17579	50	-0.67232	285	0.196491	0.539351	50	-0.43404	285	0.340351	0.356204	50	0.23308
ENSG00000232399	USP17L13	1593	0.522285						1590	0.141509	0.524071	237	-0.450616	1590	0.198742	0.283338	237	0.195527
ENSG00000232423	PRAMEF6	1431	0.519217	1428	0	0.0659104	207	-0.0551111	1428	0.0686275	-0.142207	207	-0.566087	1428	0.039916	0.0807472	207	0.0932657
ENSG00000232434	AJM1	2931	0.74002	2928	0.627732	3.34511	648	-0.264179	2928	0.405396	1.94588	648	-0.437762	2928	0.533811	0.580186	648	0.364204
ENSG00000232478
ENSG00000232560
ENSG00000232593	KANTR	231	0.307359	228	0	0.59914	33	0.147182	228	0.649123	1.70875	33	0.582576	228	1	0.999018	33	0.996303
ENSG00000232629	HLA-DQB2	828	0.586957	825	0.466667	1.57146	135	0.00832593	825	0.264242	0.748754	135	-0.508978	825	0.353939	0.38976	135	0.259304
ENSG00000232653	GOLGA8N	1899	0.526593	1896	0.317511	1.22884	252	-0.671631	1896	0.287975	1.26554	252	0.454353	1896	0.582806	0.654928	252	0.541798
ENSG00000232671
ENSG00000232810	TNF	702	0.612536	699	0.586552	3.08808	126	-0.186516	699	0.406295	1.72465	126	-0.0963175	699	0.622318	0.667765	126	0.524437
ENSG00000232838	PET117	246	0.48374	243	0.720165	4.05191	35	1.79129	243	0.584362	3.00074	35	0.669629	243	0.884774	0.906416	35	0.8648
ENSG00000232850
ENSG00000232859	LYRM9	279	0.537634	276	0.576087	3.23229	37	-0.798081	276	0.478261	2.76469	37	-0.902676	276	0.695652	0.703431	37	0.370541
ENSG00000232869	TRBV29-1	335	0.501493	335	0.361194	1.01801	53	-0.543019	335	0.208955	0.581012	53	-0.370189	335	0.253731	0.346188	53	0.237208
ENSG00000232948	DEFB130A	240	0.404167	237	0.379747	1.28601	36	-0.75325	237	0.0295359	0.346097	36	-0.438583	237	0.265823	0.352333	36	0.377306
ENSG00000233024	NPIPA9	1110	0.486486	437	0.00457666	-0.135622	59	-0.083678	871	0	0.217579	149	0.158215	871	0.462687	0.512959	149	0.436966
ENSG00000233041	PHGR1	249	0.746988	246	0.158537	0.327167	57	-1.16682	246	0.0284553	-0.134752	57	-1.04082	246	0.0691057	0.107138	57	0.0597018
ENSG00000233050	DEFB130B	240	0.404167	237	0.379747	1.28601	36	-0.75325	237	0.21519	0.517485	36	-0.591667	237	0.299578	0.43357	36	0.463583
ENSG00000233056	ERVH48-1	483	0.434783	480	0	0.0163062	71	-0.230549	480	0	-0.125996	71	-0.379282	480	0.01875	0.0706333	71	0.094493
ENSG00000233087	RAB6D	765	0.460131	762	0.307087	1.8705	114	1.33396	762	0.555118	2.68412	114	0.845018	762	0.922572	0.944706	114	0.886333
ENSG00000233115	FAM90A11P	1395	0.617921	1392	0	-0.016426	261	-0.00244444	1392	0	-0.11978	261	-0.279575	1392	0	0.0188757	261	0.0149847
ENSG00000233132	FAM90A3P	1395	0.619355	1392	0	-0.00989152	260	-0.00103461	1392	0	-0.120117	260	-0.266838	1392	0.00359195	0.0329145	260	0.0206769
ENSG00000233136	USP17L11	1593	0.524168	1590	0.169182	-0.076073	237	-1.61531	1590	0.155346	0.508712	237	-0.85635	1590	0.227673	0.309666	237	0.166392
ENSG00000233198	RNF224	471	0.696391	468	0.482906	1.85741	95	-0.992442	468	0.275641	0.879942	95	-1.11924	468	0.346154	0.393835	95	0.147274
ENSG00000233224
ENSG00000233232	NPIPB7	1265	0.493281
ENSG00000233276	GPX1	612	0.647059	609	0.614122	3.20933	119	-0.133723	609	0.518883	3.23662	119	-0.31626	609	0.681445	0.716992	119	0.449639
ENSG00000233295	FAM90A20P	1395	0.610036	1392	0	-0.0329389	260	-0.01785	1392	0	-0.162315	260	-0.328769	1392	0.0079023	0.0212852	260	0.0134538
ENSG00000233306	TRGV2	354	0.488701	354	0.279661	0.769209	53	0.0867924	354	0.115819	-0.150186	53	-0.686132	354	0.112994	0.160014	53	0.0773019
ENSG00000233381	AK4P3	669	0.503737	669	0.134529	0.527274	100	-0.35359	669	0.445441	1.95722	100	-0.63507	669	0.717489	0.774051	100	0.57534
ENSG00000233412	OR5H15	942	0.373673	939	0.766773	3.89939	132	2.41026	939	0.167199	-0.124941	132	-2.6905	939	0.117146	0.141394	132	0.0100076
ENSG00000233436	BTBD18	2139	0.531557	2136	0.447097	2.37935	366	-0.233101	2136	0.268727	1.21437	366	-0.353186	2136	0.432116	0.488287	366	0.345022
ENSG00000233493	TMEM238	531	0.798493	528	0.636364	3.01798	137	1.02413	528	0.132576	0.496638	137	-0.431737	528	0.172348	0.234381	137	0.126394
ENSG00000233608	TWIST2	483	0.662526	480	0.9375	5.7688	75	3.73548	480	0.8	5.51955	75	1.48891	480	0.983333	0.987569	75	0.92096
ENSG00000233670	PIRT	414	0.555556	411	0.664234	3.3456	67	-0.181493	411	0.540146	2.36259	67	0.024	411	0.749392	0.778504	67	0.684507
ENSG00000233701	PRR23C	789	0.678074	786	0.260814	1.02524	164	0.265201	786	0.0597964	0.00547837	164	-0.426311	786	0.0903308	0.131992	164	0.136409
ENSG00000233732	IGHV3OR16-10	350	0.517143	350	0	0.0292857	60	-0.3745	350	0.168571	0.0238857	60	-1.82973	350	0.188571	0.22382	60	0.0964833
ENSG00000233757	ZNF892	1569	0.441683	1566	0.448276	2.47976	184	0.201212	1566	0.226054	1.05717	184	-0.965837	1566	0.273946	0.307719	184	0.111598
ENSG00000233802	TRIM49D2	1359	0.465048	1356	0.0324484	0.0985428	168	-0.0922083	1356	0.090708	-0.295794	168	-1.35029	1356	0.0730088	0.0899565	168	0.0362738
ENSG00000233803	TSPY4	945	0.584127	942	0	-0.139918	144	-0.213188	942	0.176221	0.449408	144	-0.0500417	942	0.480892	0.528424	144	0.435076
ENSG00000233816	IFNA13	573	0.497382	570	0	0.287398	75	0.33556	570	0.0842105	-0.143209	75	-0.46124	570	0.0631579	0.0954456	75	0.0271733
ENSG00000233822	H2BC15	501	0.55489	498	0	0.390239	76	-0.408697	498	0.586345	3.37838	76	-0.0893816	498	0.674699	0.686793	76	0.515184
ENSG00000233828
ENSG00000233917	POTEB	1635	0.425076	1632	0.0379902	0.0194436	193	-0.0402021	1632	0.155025	0.655579	193	-0.0631606	1632	0.272059	0.324168	193	0.263337
ENSG00000233927	RPS28	210	0.619048	207	0.73913	4.93346	38	-0.115553	207	0.7343	4.80668	38	0.0271842	207	0.89372	0.913343	38	0.641711
ENSG00000233932	CTXN2	246	0.410569	243	0.736626	4.44053	34	-0.0209412	243	0.716049	4.56819	34	0.430441	243	0.934156	0.947016	34	0.722676
ENSG00000233954	UQCRHL	276	0.48913	273	0	0.0546337	31	0.0862581	273	0.326007	1.4722	31	-0.281032	273	0.575092	0.645784	31	0.396581
ENSG00000233999	IGKV3OR2-268	350	0.548571	350	0	0.188429	60	0.0687167	350	0.277143	1.08587	60	-0.142633	350	0.454286	0.509066	60	0.402817
ENSG00000234068	PAGE2	336	0.482143	333	0	0.106228	52	0.0476538	333	0	-0.0607177	52	0.0175192	333	0.021021	0.0394054	52	0.0427308
ENSG00000234127	TRIM26	1620	0.596296	1617	0.604205	2.82809	246	-1.358	1617	0.312925	1.43972	246	-0.816626	1617	0.437848	0.495659	246	0.324874
ENSG00000234186	C16orf82	465	0.610753	462	0.149351	0.0902359	73	-0.629685	462	0.0606061	-0.0645455	73	-0.426932	462	0.0844156	0.102736	73	0.0875205
ENSG00000234224	TMEM229A	1143	0.663167	1140	0.57193	3.0202	223	0.548224	1140	0.331579	1.55169	223	-0.0499238	1140	0.465789	0.512751	223	0.318978
ENSG00000234278	PRR20E	666	0.644144	663	0.025641	-0.678858	138	-1.2272	663	0	-0.142719	138	-0.119275	663	0.0512821	0.0738869	138	0.0602391
ENSG00000234284	ZNF879	1692	0.421986	1689	0.563647	3.21827	196	-0.301	1689	0.253404	1.00044	196	-1.52503	1689	0.269982	0.306799	196	0.113531
ENSG00000234289	H2BC12L	381	0.614173	378	0	0	66	0	378	0.761905	4.13457	66	0.571652	378	0.928571	0.94859	66	0.824485
ENSG00000234298
ENSG00000234409	CCDC188	1209	0.662531	1206	0.5	2.43821	231	0.129818	1206	0.0787728	0.191187	231	-0.738416	1206	0.139303	0.176387	231	0.143156
ENSG00000234414	RBMY1A1	1491	0.448692	1488	0	0.00864314	229	0.0357467	1488	0.500672	2.20958	229	0.220227	1488	0.930108	0.942282	229	0.889646
ENSG00000234438	KBTBD13	1377	0.70443	1374	0.678311	3.79481	287	0.178181	1374	0.462154	2.39398	287	-0.690453	1374	0.595342	0.631629	287	0.334449
ENSG00000234444	ZNF736	1284	0.397975	1281	0	-0.00461436	126	-0.197603	1281	0.164715	-0.0887361	126	-2.0394	1281	0.18267	0.220183	126	0.064246
ENSG00000234465	PINLYP	687	0.554585	684	0.513158	2.43626	109	-0.217615	684	0.273392	0.956085	109	-0.499477	684	0.428363	0.506702	109	0.322991
ENSG00000234469	CLDN34	645	0.483721	642	0.138629	-1.52986	101	-2.88152	642	0.190031	0.569899	101	-0.678871	642	0.222741	0.264894	101	0.169238
ENSG00000234511	C5orf58	426	0.431925	423	0.274232	1.10719	60	-0.122733	423	0.189125	0.774007	60	-0.07605	423	0.347518	0.402988	60	0.251033
ENSG00000234545	FAM133B	744	0.379032	741	0.77193	4.74489	80	1.52854	741	0.670715	3.53006	80	0.9842	741	0.946019	0.956389	80	0.86035
ENSG00000234560	OR10G8	936	0.538462	933	0.511254	1.92815	168	0.186685	933	0.177921	0.15364	168	-2.34927	933	0.14791	0.169717	168	0.0304464
ENSG00000234602	MCIDAS	1158	0.645078	1155	0.558442	3.00307	211	0.229014	1155	0.369697	1.7374	211	-0.306346	1155	0.554113	0.612618	211	0.401536
ENSG00000234616	JRK	1707	0.628002	1704	0.475352	2.0772	289	-1.70923	1704	0.288146	0.855106	289	-0.912824	1704	0.470657	0.510532	289	0.348761
ENSG00000234719	NPIPB2	1194	0.494975	1191	0.00167926	-0.264153	181	-0.205525	1191	0	0.148979	181	0.182829	1191	0.381192	0.470918	181	0.423171
ENSG00000234734
ENSG00000234745	HLA-B	1089	0.640955	1086	0.0184162	0.24623	195	0.274246	1086	0.151934	0.176989	195	-0.568605	1086	0.211786	0.24597	195	0.135779
ENSG00000234769
ENSG00000234776	FREY1	297	0.639731	294	0.530612	2.25537	65	-0.821508	294	0.268707	1.11694	65	-0.512338	294	0.391156	0.475391	65	0.291754
ENSG00000234828	IQCM	1506	0.390438	1503	0.337325	1.57356	179	-0.025581	1503	0.222888	0.914639	179	0.207101	1503	0.402528	0.443174	179	0.36552
ENSG00000234829	IFNA17	570	0.470175	567	0	0.29778	76	0.0871579	567	0.0899471	-0.108972	76	-0.706645	567	0.0864198	0.109974	76	0.0508816
ENSG00000234857	HNRNPUL2-BSCL2	2241	0.556448	2238	0.779714	4.93809	350	1.79043	2238	0.496872	2.70523	350	0.201683	2238	0.710456	0.752587	350	0.56222
ENSG00000234906	APOC2	306	0.526144	303	0.376238	1.27606	52	-0.987423	303	0.224422	0.487333	52	-0.780038	303	0.267327	0.314871	52	0.194365
ENSG00000234965	SHISA8	1194	0.762982	1191	0.61293	3.13817	278	0.480759	1191	0.231738	0.970166	278	-0.396302	1191	0.376994	0.428077	278	0.280978
ENSG00000234972
ENSG00000235007	ENSG00000235007	246	0.573171
ENSG00000235034	C19orf81	597	0.661642	594	0.580808	3.09218	109	0.640615	594	0.255892	1.03584	109	-0.179284	594	0.521886	0.579737	109	0.431046
ENSG00000235098	ANKRD65	1200	0.748333	1197	0.368421	1.54992	283	-0.636813	1197	0.0960735	-0.0241245	283	-1.09839	1197	0.110276	0.140987	283	0.0746396
ENSG00000235106	BRD3OS	378	0.632275	375	0.0213333	-0.664632	72	-0.692431	375	0.00533333	-0.556955	72	-0.833361	375	0	0.00444	72	0.00644444
ENSG00000235109	ZSCAN31	1221	0.487305	1218	0.182266	0.776411	148	-0.360155	1218	0.142036	-0.0605205	148	-1.72889	1218	0.151067	0.185244	148	0.0732027
ENSG00000235118	FAM237A	546	0.479853	543	0.528545	2.91717	75	0.65496	543	0.511971	2.81702	75	0.60976	543	0.767956	0.809974	75	0.677213
ENSG00000235156
ENSG00000235162	C12orf75	267	0.490637
ENSG00000235169	SMIM1	237	0.607595	234	0.508547	2.08686	35	0.576371	234	0.25641	1.02011	35	-0.1922	234	0.440171	0.498816	35	0.362029
ENSG00000235173	HGH1	1173	0.699915	1170	0.54359	2.87731	242	-0.411202	1170	0.301709	1.22571	242	-0.634963	1170	0.389744	0.44212	242	0.258595
ENSG00000235194	PPP1R3E	840	0.747619	837	0.733572	4.15259	180	0.566422	837	0.266428	1.22815	180	-0.0910222	837	0.459976	0.512257	180	0.361978
ENSG00000235268	KDM4E	1521	0.517423	1518	0.371542	1.28503	238	-0.97787	1518	0.335968	1.48445	238	-1.1063	1518	0.378129	0.401347	238	0.136088
ENSG00000235272	RAMACL	357	0.47619	354	0.612994	3.1996	39	0.818154	354	0.313559	1.41416	39	0.391846	354	0.875706	0.891749	39	0.834359
ENSG00000235376	RPEL1	687	0.487627	684	0.00730994	0.192276	102	0.134373	684	0.643275	2.99223	102	0.0635588	684	0.938596	0.95681	102	0.819627
ENSG00000235387	SPAAR	228	0.614035	225	0.537778	2.32977	44	-0.792932	225	0.235556	1.01611	44	-0.545909	225	0.466667	0.5508	44	0.369068
ENSG00000235453	SMIM27	276	0.536232	273	0.318681	1.60029	55	1.22027	273	0.113553	0.490645	55	0.156073	273	0.315018	0.338421	55	0.294945
ENSG00000235478
ENSG00000235531
ENSG00000235568	NFAM1	813	0.608856	810	0.296296	0.638231	154	-0.792604	810	0.175309	0.283738	154	-0.664071	810	0.239506	0.288841	154	0.240214
ENSG00000235608	NKX1-1	1347	0.762435	1344	0.59747	3.11022	318	0.402575	1344	0.22247	0.898794	318	-0.483629	1344	0.297619	0.345145	318	0.196575
ENSG00000235631	RNF148	918	0.443355	915	0.571585	3.14023	128	-0.0737656	915	0.28306	1.29029	128	-0.495641	915	0.35847	0.411427	128	0.235227
ENSG00000235699	CXorf51B	327	0.513761	324	0	-0.209253	53	-0.235019	324	0.0432099	-0.217213	53	-0.707679	324	0.00617284	0.0204753	53	0.00122642
ENSG00000235711	ANKRD34C	1608	0.5	1605	0.450467	1.6824	266	-1.26908	1605	0.435514	2.36845	266	-1.2157	1605	0.520872	0.558046	266	0.194094
ENSG00000235718	MFRP	1740	0.60977	1737	0.537133	2.65899	309	0.178265	1737	0.423143	2.14184	309	-0.00968608	1737	0.56304	0.612696	309	0.430964
ENSG00000235750	KIAA0040	462	0.458874	459	0.087146	0.138486	72	0.0556111	459	0.0305011	0.0662048	72	0.137583	459	0.0239651	0.0483922	72	0.0504861
ENSG00000235780	USP17L27	1593	0.52354						1590	0.128931	0.53407	236	-0.415869	1590	0.213208	0.274203	236	0.194614
ENSG00000235863	B3GALT4	1137	0.639402	1134	0.498236	2.8049	226	-0.644124	1134	0.23545	1.07603	226	-0.83508	1134	0.275132	0.318986	226	0.158805
ENSG00000235931
ENSG00000235942	LCE6A	243	0.534979	240	0.2	0.724158	36	-0.514028	240	0.108333	0.267088	36	-0.367917	240	0.145833	0.169154	36	0.0471111
ENSG00000235961	PNMA6A	1200	0.648333	1197	0.0935673	-0.584937	223	-1.77255	1197	0.0208855	-0.194164	223	-0.764296	1197	0.0200501	0.0423225	223	0.0300493
ENSG00000236027	PATE3	297	0.441077	294	0.326531	1.03599	37	-0.856324	294	0.207483	0.445656	37	-0.488514	294	0.234694	0.316456	37	0.136081
ENSG00000236032	OR5H14	933	0.377278	930	0.766667	3.93203	129	2.3389	930	0.193548	-0.230712	129	-3.07184	930	0.137634	0.162701	129	0.00634109
ENSG00000236104	ZBTB22	1905	0.614698	1902	0.634069	3.60416	394	-0.350992	1902	0.388538	2.00261	394	-0.585911	1902	0.523659	0.579586	394	0.321886
ENSG00000236125	USP17L4	1593	0.513497	1590	0.169182	-0.0797302	233	-1.60327	1590	0.136478	0.448726	233	-0.743133	1590	0.175472	0.220521	233	0.112399
ENSG00000236126	CT47A3	867	0.668973	864	0	-0.680328	162	-0.746593	864	0.00578704	-0.16688	162	-0.319389	864	0.00347222	0.0184757	162	0.0113765
ENSG00000236170	IGHD1-1	17	0.529412	17	0	-1.21265	5	-2.3438	17	0	-0.934412	5	-1.5152	17	0	0.000647059	5	0
ENSG00000236249
ENSG00000236279	CLEC2L	645	0.663566	642	0.73676	4.27959	117	-0.0786923	642	0.401869	1.47976	117	-0.316231	642	0.65109	0.68564	117	0.438547
ENSG00000236287	ZBED5	2082	0.35879	2079	0.728235	3.82288	279	0.8419	2079	0.458874	1.84043	279	0.676036	2079	0.967773	0.976207	279	0.942319
ENSG00000236311
ENSG00000236320	SLFN14	2739	0.447609	2736	0.41557	1.83664	363	-0.683815	2736	0.256944	1.14754	363	-0.245584	2736	0.372076	0.433034	363	0.324636
ENSG00000236334	PPIAL4G	495	0.470707	492	0	0.0427215	65	0.0984462	492	0.463415	2.1119	65	-0.485862	492	0.658537	0.69827	65	0.455692
ENSG00000236362	GAGE12F	354	0.539548	331	0.0120846	-0.310498	51	-0.492294	351	0.037037	-0.0356154	53	-0.0762453	351	0.042735	0.0718718	53	0.0286981
ENSG00000236371	CT47A1	867	0.66782	864	0	-0.746108	162	-0.900006	864	0.0162037	-0.480134	162	-0.818889	864	0	0.0108947	162	0.00173457
ENSG00000236383	CCDC200	507	0.544379	504	0.190476	0.668415	73	-0.657945	504	0.0555556	0.111976	73	-0.496616	504	0.198413	0.214294	73	0.138644
ENSG00000236396	SLC35G4	1017	0.600787	1014	0.629191	2.85146	220	0.39605	1014	0.207101	1.00236	220	0.12065	1014	0.723866	0.767826	220	0.770323
ENSG00000236398	TAS2R39	1017	0.438545	1014	0.267258	1.0337	139	-0.0243525	1014	0.13215	0.239971	139	-0.687065	1014	0.123274	0.157958	139	0.0813165
ENSG00000236424	TSPY10	927	0.581446	924	0	-0.0744015	140	-0.128357	924	0.176407	0.43061	140	-0.159171	924	0.444805	0.509624	140	0.438829
ENSG00000236444	UBE2L5	465	0.464516	462	0	0.300119	58	-0.0111897	462	0.738095	3.92716	58	0.962724	462	0.984848	0.988509	58	0.939293
ENSG00000236446	CT47B1	900	0.665556	897	0	-0.710259	165	-0.762461	897	0.00780379	-0.549827	165	-0.818424	897	0	0.00628205	165	0.000763636
ENSG00000236543	ENSG00000236543	546	0.604396	543	0.287293	0.720901	93	-1.01487	543	0.0460405	-0.163615	93	-0.944849	543	0.0110497	0.0331989	93	0.0161183
ENSG00000236597	IGHD7-27	11	0.545455	11	0.272727	0.61	3	-0.128667	11	0	-0.112818	3	-0.207	11	0	0.00627273	3	0.009
ENSG00000236609	ZNF853	1980	0.65202	1977	0.425898	1.8933	302	-0.497583	1977	0.120384	0.28269	302	-1.0965	1977	0.161356	0.202394	302	0.144874
ENSG00000236624
ENSG00000236637	IFNA4	570	0.482456	567	0	0.28481	75	0.100147	567	0.100529	0.00776896	75	-0.631013	567	0.102293	0.120631	75	0.0389867
ENSG00000236699	ARHGEF38	2334	0.437875	2331	0.567568	3.08524	286	-0.444507	2331	0.556414	3.18381	286	0.0628182	2331	0.753754	0.787278	286	0.553689
ENSG00000236737	GAGE12B	23	0.347826						20	0	0.1519	1	1.864	20	0	0.1555	1	0.743
ENSG00000236761	CTAGE9	2334	0.417738	2331	0	0.103718	317	0.0645647	2331	0.187902	0.87949	317	0.39294	2331	0.595024	0.66106	317	0.638502
ENSG00000236782	ZNF593OS	192	0.625
ENSG00000236882
ENSG00000236939
ENSG00000236980	C3orf84	618	0.579288	615	0.543089	2.89609	93	0.639688	615	0.317073	1.35683	93	0.235774	615	0.665041	0.693753	93	0.590086
ENSG00000236981	OR10G9	936	0.538462	933	0.513398	1.9267	162	0.120784	933	0.193998	0.282914	162	-2.25615	933	0.170418	0.197691	162	0.040463
ENSG00000237020	IGHD1-20	17	0.470588	17	0	-0.927412	4	-1.414	17	0	-0.822412	4	-1.60175	17	0	0.000352941	4	0.0005
ENSG00000237038	USP17L8	1593	0.511613	1590	0.172327	-0.0608736	232	-1.58859	1590	0.142138	0.590172	232	-0.390147	1590	0.274214	0.336497	232	0.222966
ENSG00000237110	TAAR9	1047	0.420248	1044	0.520115	1.96306	157	-1.33778	1044	0.282567	1.15522	157	-1.86404	1044	0.252874	0.300536	157	0.0612102
ENSG00000237136	C4orf51	609	0.45156	606	0.227723	0.679063	90	-0.885933	606	0.133663	0.358715	90	-0.286422	606	0.19637	0.224086	90	0.1585
ENSG00000237172	B3GNT9	1209	0.682382	1206	0.559701	3.14633	255	-1.13006	1206	0.442786	2.6845	255	-0.632216	1206	0.566335	0.60003	255	0.319059
ENSG00000237190	CDKN2AIPNL	351	0.575499	348	0.784483	4.60113	52	0.820827	348	0.471264	2.6389	52	0.104462	348	0.721264	0.746566	52	0.511519
ENSG00000237197	IGHD1-7	17	0.411765	17	0	-0.912353	4	-1.35	17	0	-1.87018	4	-2.71225	17	0	5.88235e-05	4	0
ENSG00000237235	TRDD2	9	0.555556	9	0	-1.49756	2	-3.321	9	0	-1.57644	2	-2.382	9	0	0.0832222	2	0
ENSG00000237247	MBD3L5	627	0.601276	624	0.277244	0.832915	110	-0.117082	624	0	0.0448061	110	-0.215245	624	0.0128205	0.0980641	110	0.0753636
ENSG00000237254	TRBV30	335	0.567164	335	0.313433	1.0775	63	-0.470762	335	0.214925	0.811618	63	-0.398317	335	0.274627	0.345558	63	0.222778
ENSG00000237289	CKMT1B	1254	0.539075	1251	0.789768	4.99757	216	1.38431	1251	0.640288	4.49921	216	0.0320417	1251	0.829736	0.853414	216	0.542394
ENSG00000237330	RNF223	750	0.712	747	0.480589	2.06144	164	-1.49517	747	0.338688	1.36101	164	-0.947348	747	0.445783	0.496748	164	0.266915
ENSG00000237353	PATE4	297	0.424242	294	0	0.253293	36	0.243861	294	0	0.0239082	36	0.00486111	294	0.047619	0.0797789	36	0.0309444
ENSG00000237378	ENSG00000237378	390	0.54359	387	0.24031	0.572447	67	-1.20376	387	0	0.208822	67	-0.333284	387	0.175711	0.289098	67	0.250552
ENSG00000237388	OR4A47	930	0.433333	927	0.525351	2.5568	138	0.731507	927	0.177994	-0.178982	138	-3.407	927	0.141316	0.159926	138	0.0206739
ENSG00000237412	PRSS56	1812	0.713576	1809	0.517413	2.47933	396	-0.145043	1809	0.332228	1.5091	396	-0.439667	1809	0.447208	0.495411	396	0.323432
ENSG00000237440	ZNF737	1611	0.400372	1608	0	-0.184605	191	-0.416351	1608	0.148632	-0.637176	191	-2.55915	1608	0.126866	0.163451	191	0.0137644
ENSG00000237441	RGL2	2334	0.603685	2331	0.727156	4.34243	479	0.923265	2331	0.442299	2.13512	479	0.10999	2331	0.740455	0.778277	479	0.62158
ENSG00000237452	MEIOSIN	1917	0.594679	1914	0.30512	1.35661	312	-0.242151	1914	0.179206	0.619203	312	-0.406346	1914	0.284744	0.332477	312	0.215449
ENSG00000237489	C10orf143	423	0.595745
ENSG00000237515	SHISA9	1275	0.615686	1272	0.822327	4.96952	220	1.57094	1272	0.665094	3.61143	220	0.6378	1272	0.913522	0.927045	220	0.766064
ENSG00000237521	OR7E24	1020	0.477451	1017	0.525074	2.19178	156	1.0626	1017	0.147493	-0.580543	156	-3.07722	1017	0.118977	0.142511	156	0.0240385
ENSG00000237524	TEX51	612	0.498366	609	0.297209	1.21077	90	-0.1157	609	0.188834	0.469282	90	-0.350856	609	0.216749	0.298159	90	0.256056
ENSG00000237541	HLA-DQA2	768	0.520833	765	0.478431	1.75398	126	-0.331659	765	0.261438	0.926169	126	-0.331135	765	0.335948	0.385672	126	0.261214
ENSG00000237597
ENSG00000237649	KIFC1	2022	0.57913	2019	0.601783	3.4166	375	-0.0113333	2019	0.381377	1.88877	375	-0.268021	2019	0.561664	0.622466	375	0.373237
ENSG00000237651	C2orf74	564	0.423759	561	0.247772	1.1134	71	0.078493	561	0.14082	0.528749	71	-0.0546761	561	0.254902	0.297733	71	0.251254
ENSG00000237671	GAGE12C	354	0.536723	331	0.0120846	-0.305257	50	-0.50444	351	0.019943	-0.137288	52	-0.322769	351	0.031339	0.0533761	52	0.0116538
ENSG00000237693	IRGM	546	0.490842	543	0.0847145	0.486506	86	-0.161744	543	0.20442	0.679908	86	-0.729163	543	0.268877	0.297812	86	0.172547
ENSG00000237700	PRAMEF33	1425	0.524912	1422	0	-0.0942046	208	-0.114524	1422	0.00351617	-0.37943	208	-0.632615	1422	0.00492264	0.0138509	208	0.017024
ENSG00000237702	TRBV3-1	344	0.43314	344	0.270349	1.05953	45	0.053	344	0.142442	0.0155378	45	-1.21862	344	0.122093	0.160616	45	0.0515778
ENSG00000237763	AMY1A	1536	0.416016	1533	0.611872	3.66264	211	-0.00504739	1533	0.570776	3.73658	211	-0.248791	1533	0.72668	0.762995	211	0.500791
ENSG00000237765	FAM200B	1974	0.328774	1971	0.239472	1.01962	216	-0.112005	1971	0.156266	0.829492	216	0.122352	1971	0.594115	0.677669	216	0.488324
ENSG00000237787
ENSG00000237850	GOLGA6L24	2499	0.542217	2496	0.0945513	0.113723	162	-0.88484	2496	0.0476763	-0.780002	162	-0.347216	2496	0.156651	0.175222	162	0.360327
ENSG00000237957	CT47A5	867	0.668973	864	0	-0.687711	162	-0.757302	864	0.00810185	-0.176421	162	-0.405272	864	0.00347222	0.0207731	162	0.0159691
ENSG00000237988	OR2I1P	948	0.668776	945	0.324868	1.31115	207	-0.0775217	945	0.185185	0.275688	207	-1.98529	945	0.162963	0.191624	207	0.0492609
ENSG00000238074	TSPY9	945	0.584127	942	0	-0.0608652	144	-0.11709	942	0.163482	0.455575	144	-0.200076	942	0.427813	0.488756	144	0.388972
ENSG00000238083	LRRC37A2	5103	0.488536	4122	0.153809	0.559816	632	-0.0536139	5100	0.0696078	-0.0570369	837	-0.391477	5100	0.106471	0.12743	837	0.0796392
ENSG00000238205	MPC1L	411	0.613139	408	0.281863	0.434978	70	-1.61227	408	0.110294	0.140348	70	-1.12693	408	0.208333	0.259488	70	0.0947143
ENSG00000238210	ETDA	180	0.472222	177	0.118644	-0.139548	21	-0.0932857	177	0.0564972	-0.0899492	21	-0.364762	177	0.0621469	0.118983	21	0.06
ENSG00000238227	TMEM250	420	0.657143	417	0.546763	2.64318	86	1.10912	417	0.76259	4.92369	86	0.943988	417	0.93765	0.957796	86	0.832256
ENSG00000238243	OR2W3	945	0.569312	942	0.442675	1.49866	170	-0.933812	942	0.193206	0.360055	170	-2.07042	942	0.154989	0.182549	170	0.0497824
ENSG00000238244
ENSG00000238269	PAGE2B	336	0.491071	333	0	0.134393	52	0.122385	333	0	-0.0368378	52	0.0768269	333	0.021021	0.0519189	52	0.0558654
ENSG00000239264	TXNDC5	1299	0.590454	1296	0.613426	3.05136	225	-1.38941	1296	0.54321	3.31508	225	-0.279289	1296	0.705247	0.731768	225	0.42992
ENSG00000239282	CASTOR1	990	0.609091	987	0.748734	4.48322	181	-0.0160829	987	0.591692	3.59914	181	-0.427503	987	0.788247	0.814509	181	0.538597
ENSG00000239305	RNF103	2058	0.420311	2055	0.732847	4.6443	262	0.922821	2055	0.645742	4.20911	262	0.284458	2055	0.86764	0.88496	262	0.678985
ENSG00000239306	RBM14	2010	0.621393	2007	0.857997	6.06521	436	3.17327	2007	0.598904	2.85446	436	0.751874	2007	0.90284	0.926818	436	0.836846
ENSG00000239332
ENSG00000239382	ALKBH6	717	0.651325	714	0.701681	4.21354	151	0.370987	714	0.487395	2.15645	151	-0.18096	714	0.726891	0.762468	151	0.564424
ENSG00000239388	ASB14	1764	0.455782	1761	0.607041	3.53499	261	0.100467	1761	0.545713	3.32751	261	0.10351	1761	0.745599	0.784282	261	0.565272
ENSG00000239389	PCDHA13	2853	0.573081	2850	0.437895	2.4783	511	0.627779	2850	0.334737	1.46276	511	-1.61406	2850	0.364211	0.38772	511	0.205472
ENSG00000239395	ENSG00000239395	141	0.475177	138	0.398551	1.15614	22	0.0442727	138	0.246377	0.181529	22	-3.40027	138	0.224638	0.239594	22	0.0493636
ENSG00000239474	KLHL41	1821	0.416804	1818	0.725523	4.64942	261	0.0432069	1818	0.676018	4.5737	261	0.233245	1818	0.905941	0.928105	261	0.713632
ENSG00000239571	IGKV2D-30	360	0.541667	360	0	-0.0243222	63	-0.185333	360	0.211111	0.546172	63	-0.407571	360	0.327778	0.368308	63	0.234508
ENSG00000239590	OR1J4	942	0.4862	939	0.468584	2.05025	157	0.0465223	939	0.195953	-0.00666028	157	-2.90556	939	0.149095	0.182657	157	0.0233376
ENSG00000239605	STPG4	747	0.444444	744	0.504032	2.67073	121	-0.268083	744	0.379032	1.49766	121	-0.108562	744	0.561828	0.617921	121	0.478091
ENSG00000239620	PRR20G	633	0.619273	630	0.031746	-0.705908	135	-1.27401	630	0.0285714	-0.461308	135	-0.677326	630	0.0206349	0.0406825	135	0.0185111
ENSG00000239642	MEIKIN	1122	0.418895	1119	0.389634	1.89963	168	0.450899	1119	0.213584	1.02056	168	0.488905	1119	0.542449	0.60003	168	0.540524
ENSG00000239672	NME1	534	0.518727	531	0.647834	3.89581	84	-0.0968452	531	0.561205	3.70781	84	-0.294929	531	0.702448	0.729936	84	0.425119
ENSG00000239697	TNFSF12	753	0.654714	750	0.716	4.0381	155	1.70622	750	0.377333	1.67375	155	0.38109	750	0.742667	0.795923	155	0.67169
ENSG00000239704	CDRT4	459	0.48366	456	0.243421	0.518022	69	-1.33303	456	0.140351	0.299524	69	-0.763783	456	0.182018	0.22289	69	0.186072
ENSG00000239713	APOBEC3G	1155	0.509957	1152	0.0286458	-0.364919	140	-0.159921	1152	0.16059	0.290004	140	-0.308636	1152	0.224826	0.264436	140	0.25565
ENSG00000239732	TLR9	3099	0.622136	3096	0.529393	2.54549	560	-0.355877	3096	0.234819	0.778554	560	-0.987463	3096	0.284884	0.323742	560	0.143411
ENSG00000239779	WBP1	912	0.604167	909	0.671067	3.93594	171	1.61361	909	0.378438	2.11339	171	0.299053	909	0.616062	0.648296	171	0.496433
ENSG00000239789	MRPS17	393	0.452926	390	0.533333	2.60253	66	0.597	390	0.592308	3.84975	66	-0.0246667	390	0.74359	0.785218	66	0.543303
ENSG00000239810	PRAMEF11	1437	0.516354	1434	0	-0.014	205	-0.151039	1434	0.0718271	-0.144661	205	-0.567444	1434	0.0174338	0.0584275	205	0.0651512
ENSG00000239819	IGKV1D-8	353	0.515581	353	0	0.312218	57	0.344088	353	0.220963	0.655402	57	-0.0966316	353	0.365439	0.430728	57	0.399947
ENSG00000239839	DEFA3	285	0.564912	282	0.0070922	-0.10322	47	-0.000893616	282	0	-0.443628	47	-0.298702	282	0	0.0251596	47	0.0147872
ENSG00000239855	IGKV1-6	351	0.524217	351	0	0.31853	60	0.25675	351	0.190883	0.467134	60	-0.443883	351	0.276353	0.342855	60	0.291733
ENSG00000239857	GET4	984	0.619919	981	0.756371	4.44007	167	-0.36824	981	0.663609	4.44012	167	0.056012	981	0.878695	0.898962	167	0.639874
ENSG00000239862	IGKV1-37	351	0.518519	351	0	-0.178157	64	-0.548781	351	0.213675	0.630974	64	-0.162094	351	0.361823	0.407812	64	0.378344
ENSG00000239886	KRTAP9-2	525	0.632381	522	0	0.206079	74	-0.00566217	522	0.113027	0.286477	74	-0.510176	522	0.181992	0.220939	74	0.0357432
ENSG00000239887	C1orf226	948	0.584388	945	0.483598	2.25957	177	-0.101237	945	0.360847	1.83421	177	-0.0877232	945	0.520635	0.574701	177	0.386927
ENSG00000239900	ADSL	1581	0.499684	1578	0.649556	3.79496	240	-0.539696	1578	0.607098	3.93815	240	-0.0456875	1578	0.794677	0.811202	240	0.556371
ENSG00000239920	ENSG00000239920	243	0.493827	240	0	0.0203292	28	0.0025	240	0.1	-0.380346	28	-1.17721	240	0.0666667	0.0992167	28	0.0981429
ENSG00000239951	IGKV3-20	348	0.560345	348	0.175287	0.565888	60	-0.0641833	348	0.218391	0.802471	60	-0.0956	348	0.362069	0.412894	60	0.350117
ENSG00000239961	LILRA4	1500	0.593333	1497	0.108216	0.248003	272	0.0880846	1497	0.0420842	-0.493798	272	-0.659849	1497	0.0354041	0.0602271	272	0.0604228
ENSG00000239975	IGKV1D-33	351	0.498575	351	0	-0.139652	55	-0.446691	351	0.236467	0.707538	55	-0.179782	351	0.304843	0.369707	55	0.3016
ENSG00000239998	LILRA2	1452	0.589532	1255	0.0581673	-0.0250016	232	-0.0882629	1449	0.0351967	-0.637588	268	-0.840623	1449	0.0276052	0.0421159	268	0.0404813
ENSG00000240021	TEX35	702	0.464387	699	0.376252	1.6585	89	-0.158146	699	0.230329	0.993368	89	0.0418315	699	0.436338	0.481937	89	0.250719
ENSG00000240038	AMY2B	1536	0.414714	1533	0.61122	3.66092	213	-0.038061	1533	0.575995	3.88829	213	-0.145089	1533	0.727984	0.760159	213	0.480183
ENSG00000240041	IGHJ4	46	0.586957	46	0.5	0.953522	9	1.26067	46	0.282609	0.986609	9	0.793889	46	0.478261	0.506609	9	0.655556
ENSG00000240045	STRIT1	108	0.425926	105	0.552381	3.01399	19	0.348053	105	0.457143	2.01679	19	0.190263	105	0.714286	0.735162	19	0.636421
ENSG00000240053	LY6G5B	606	0.542904	603	0.351575	1.35923	103	0.181573	603	0.134328	0.710862	103	0.0200388	603	0.3466	0.41928	103	0.311893
ENSG00000240065	PSMB9	660	0.562121	657	0.649924	3.71881	127	-0.949535	657	0.502283	2.82806	127	-0.713606	657	0.683409	0.715782	127	0.393283
ENSG00000240184	PCDHGC3	2805	0.571123	2802	0.714133	4.33169	521	0.346512	2802	0.435403	2.44226	521	-0.817088	2802	0.533547	0.578908	521	0.289148
ENSG00000240204	SMKR1	198	0.535354	195	0.605128	2.45235	29	-2.48486	195	0.523077	2.49675	29	-0.764897	195	0.697436	0.751308	29	0.455138
ENSG00000240224
ENSG00000240230	COX19	369	0.531165
ENSG00000240247	DEFA1B	285	0.568421	282	0.0070922	-0.0919752	48	0.0408542	282	0	-0.762138	48	-0.856333	282	0	0.0156418	48	0.00504167
ENSG00000240257
ENSG00000240303	ACAD11	2343	0.445156	2340	0.549145	3.10051	339	-0.0801062	2340	0.534615	3.30725	339	0.0412979	2340	0.75	0.781401	339	0.56128
ENSG00000240344	PPIL3	543	0.406998
ENSG00000240382	IGKV1-17	351	0.527066	351	0	-0.00275214	58	0.00975862	351	0.236467	0.656678	58	0.0119483	351	0.339031	0.396815	58	0.368379
ENSG00000240386	LCE1F	357	0.67507	354	0.531073	2.15197	58	-0.806397	354	0.375706	1.29694	58	-0.683845	354	0.579096	0.663655	58	0.471069
ENSG00000240403	KIR3DL2	1368	0.550439	1365	0	-0.0767729	243	-0.040144	1365	0.0446886	-0.390868	243	-0.684597	1365	0.0249084	0.0534374	243	0.0484198
ENSG00000240432	KRTAP13-3	519	0.524085	516	0.187984	0.652004	74	0.0132297	516	0.0968992	0.363736	74	-0.206932	516	0.170543	0.243029	74	0.255257
ENSG00000240445	FOXO3B	873	0.699885	870	0.672414	3.70663	183	1.42508	870	0.147126	0.400344	183	-0.457	870	0.277011	0.316824	183	0.168027
ENSG00000240505	TNFRSF13B	882	0.61678	879	0.349261	1.31969	144	-1.14757	879	0.150171	0.539284	144	-0.612236	879	0.283276	0.340537	144	0.194194
ENSG00000240542	KRTAP9-1	753	0.608234	750	0	-0.0223627	97	-0.122124	750	0.0706667	-0.09522	97	-0.732907	750	0.076	0.141852	97	0.0498144
ENSG00000240563	L1TD1	2598	0.379523	2595	0.156069	0.711561	277	0.0792924	2595	0.0693642	0.301749	277	-0.219903	2595	0.131021	0.198745	277	0.145116
ENSG00000240583	AQP1	810	0.614815	807	0.748451	4.23901	152	-0.249908	807	0.607187	3.59725	152	-0.156579	807	0.781908	0.803896	152	0.572355
ENSG00000240654	C1QTNF9	1002	0.541916	999	0.578579	3.11989	176	-1.49523	999	0.467467	2.68002	176	-0.818881	999	0.556557	0.603098	176	0.245926
ENSG00000240671	IGKV1-8	345	0.518841	345	0	0.324588	60	0.286417	345	0.231884	0.732472	60	-0.1622	345	0.333333	0.399901	60	0.341717
ENSG00000240682	ISY1	924	0.496753	921	0.660152	4.07516	125	-0.923344	921	0.634093	3.84701	125	-0.085408	921	0.842562	0.867557	125	0.576168
ENSG00000240694	PNMA2	1095	0.549772	1092	0.507326	1.79934	168	-1.41566	1092	0.338828	1.13379	168	-0.807827	1092	0.574176	0.648775	168	0.454423
ENSG00000240720	LRRD1	2583	0.324042	2580	0.436822	2.27463	289	0.70464	2580	0.314341	1.59582	289	0.44327	2580	0.582558	0.629164	289	0.514329
ENSG00000240747	KRBOX1	387	0.48062	384	0.125	0.420049	57	-0.265877	384	0.117188	0.320953	57	-0.434684	384	0.158854	0.218523	57	0.160105
ENSG00000240764	PCDHGC5	2835	0.570723	2832	0.71363	4.3038	528	0.760911	2832	0.426201	2.45156	528	-0.643941	2832	0.521186	0.570856	528	0.293081
ENSG00000240771	ARHGEF25	1860	0.575806	1857	0.702208	4.1944	314	1.02443	1857	0.489499	2.96134	314	0.272962	1857	0.75175	0.796155	314	0.602889
ENSG00000240849	PEDS1	813	0.612546	810	0.755556	4.40397	135	0.26323	810	0.62716	4.01964	135	0.100244	810	0.84321	0.873186	135	0.690956
ENSG00000240857	RDH14	1011	0.563798	1008	0.632937	3.63116	184	-0.132136	1008	0.571429	3.55418	184	-0.217484	1008	0.740079	0.76353	184	0.473217
ENSG00000240864	IGKV1-16	351	0.509972	351	0	0.293675	57	0.20686	351	0.205128	0.654382	57	-0.0895965	351	0.31339	0.364989	57	0.295632
ENSG00000240871	KRTAP4-7	468	0.651709	465	0.193548	0.764538	65	0.4284	465	0.156989	0.139363	65	-0.110708	465	0.251613	0.312426	65	0.147492
ENSG00000240891	PLCXD2	1026	0.538012	1023	0.73607	4.47094	163	0.136006	1023	0.629521	3.89912	163	0.10311	1023	0.845552	0.866794	163	0.609417
ENSG00000240972	MIF	348	0.658046	345	0.791304	4.21744	60	1.60057	345	0.602899	3.45989	60	0.0750833	345	0.811594	0.835754	60	0.5954
ENSG00000241058	NSUN6	1410	0.416312	1407	0.565743	3.31571	207	-0.247531	1407	0.533049	3.17948	207	0.148425	1407	0.773987	0.812296	207	0.658493
ENSG00000241106	HLA-DOB	822	0.524331	819	0.483516	2.13559	135	-0.0803704	819	0.26862	1.18689	135	-0.11483	819	0.35409	0.411049	135	0.254163
ENSG00000241119	UGT1A9	1593	0.475204	1590	0.442138	2.3258	239	-0.846594	1590	0.354717	1.48795	239	-1.77501	1590	0.413836	0.440414	239	0.158695
ENSG00000241123	KRTAP10-5	816	0.664216	813	0.120541	0.440691	144	-0.224438	813	0.105781	0.0991673	144	-0.521167	813	0.157442	0.222679	144	0.167792
ENSG00000241127	YAE1	681	0.422907	678	0.536873	2.88301	87	0.187069	678	0.365782	1.77341	87	0.0298046	678	0.576696	0.625409	87	0.491977
ENSG00000241128	OR14A2	945	0.419048	942	0.363057	1.09107	156	-0.19666	942	0.14862	-0.946036	156	-4.10474	942	0.109342	0.131135	156	0.0212692
ENSG00000241149	ZNF722	1155	0.392208	1152	0	-0.0054184	125	-0.152432	1152	0.143229	-0.423185	125	-2.27547	1152	0.157118	0.198617	125	0.074192
ENSG00000241186	TDGF1	567	0.54321	564	0.420213	1.69921	92	-0.401609	564	0.262411	1.24727	92	-0.417957	564	0.386525	0.452574	92	0.29088
ENSG00000241224	C3orf85	273	0.432234	270	0.396296	2.05624	38	-0.313947	270	0.27037	1.23252	38	0.177711	270	0.522222	0.573226	38	0.400158
ENSG00000241233	KRTAP5-8	564	0.634752	561	0.0659537	0.163148	86	-0.491453	561	0.0659537	0.386907	86	0.180023	561	0.224599	0.317239	86	0.271151
ENSG00000241241	KRTAP4-16	708	0.632768	705	0.00141844	-0.169838	125	-0.251728	705	0.0950355	-0.0401404	125	-0.037832	705	0.126241	0.154394	125	0.11584
ENSG00000241244	IGKV1D-16	351	0.521368	351	0	0.315983	56	0.209	351	0.245014	0.742758	56	-0.231286	351	0.330484	0.381046	56	0.317036
ENSG00000241258	CRCP	447	0.472036	444	0.682432	3.94513	57	-0.502018	444	0.581081	2.90018	57	-0.24486	444	0.822072	0.854782	57	0.572439
ENSG00000241294	IGKV2-24	360	0.527778	360	0	0.206025	63	0.0894603	360	0.236111	0.681789	63	-0.265635	360	0.402778	0.457567	63	0.405524
ENSG00000241322	FBXW10B	2259	0.489597	2256	0.464982	2.24976	313	-0.353211	2256	0.334663	1.6008	313	-0.17377	2256	0.510195	0.557512	313	0.426556
ENSG00000241343	RPL36A	429	0.487179	426	0.612676	3.16215	61	-0.0407049	426	0.63615	4.28572	61	0.674689	426	0.809859	0.822601	61	0.633344
ENSG00000241351	IGKV3-11	345	0.553623	345	0	0.200583	59	0.00545763	345	0.231884	0.639499	59	-0.245288	345	0.330435	0.397754	59	0.356627
ENSG00000241360	PDXP	891	0.73064	888	0.733108	4.24848	193	0.927363	888	0.481982	2.62142	193	0.0655285	888	0.69482	0.739293	193	0.522503
ENSG00000241370	RPP21	534	0.625468	531	0.536723	2.99033	95	0.0460421	531	0.354049	1.45532	95	-0.1128	531	0.578154	0.606122	95	0.400337
ENSG00000241399	CD302	699	0.409156	696	0.593391	3.27762	91	0.845451	696	0.416667	1.89883	91	0.442846	696	0.788793	0.833102	91	0.711297
ENSG00000241404	EGFL8	882	0.632653	879	0.598407	3.13599	152	-0.18173	879	0.382253	1.55854	152	-0.231974	879	0.59727	0.647146	152	0.455974
ENSG00000241468	ATP5MF	297	0.491582	294	0.639456	3.41819	43	0.535326	294	0.513605	2.84675	43	0.241372	294	0.70068	0.716122	43	0.483372
ENSG00000241476	SSX2	672	0.489583	669	0.0732436	-0.577088	89	-0.758348	669	0.0044843	-0.120423	89	-0.101562	669	0.0403587	0.0846801	89	0.051618
ENSG00000241484	ARHGAP8	1395	0.579928	1392	0.50431	2.04396	222	-0.564563	1392	0.425287	2.16296	222	-0.384982	1392	0.574713	0.611101	222	0.369306
ENSG00000241489	ENSG00000241489	1020	0.49902	1017	0.539823	2.51388	154	-1.0862	1017	0.494592	3.22474	154	-0.271442	1017	0.647001	0.697927	154	0.430175
ENSG00000241553	ARPC4	564	0.526596	561	0.764706	4.81923	77	0.908727	561	0.743316	5.50766	77	0.720286	561	0.891266	0.898811	77	0.691351
ENSG00000241563	CORT	318	0.650943	315	0.288889	1.0592	60	-0.4588	315	0.180952	0.671867	60	-0.398233	315	0.285714	0.334251	60	0.245433
ENSG00000241566	IGKV2D-24	360	0.533333	360	0	0.212181	65	0.0467231	360	0.211111	0.581931	65	-0.318323	360	0.308333	0.37145	65	0.281954
ENSG00000241595	KRTAP9-4	465	0.617204	462	0	0.271271	64	0.138938	462	0.0844156	0.0753052	64	-0.889688	462	0.142857	0.185703	64	0.0459844
ENSG00000241598	KRTAP5-4	687	0.649199	684	0.0409357	-0.0451608	121	-0.641264	684	0.0730994	0.102129	121	-0.399471	684	0.0847953	0.130232	121	0.103959
ENSG00000241635	UGT1A1	1602	0.506866	1599	0.51157	2.30073	258	-1.39612	1599	0.389619	1.99717	258	-1.50279	1599	0.450281	0.482951	258	0.182752
ENSG00000241644	INMT	792	0.590909	789	0.30545	1.10795	136	-0.442257	789	0.259823	0.886701	136	-1.05234	789	0.318124	0.358165	136	0.205625
ENSG00000241685	ARPC1A	1113	0.513028	1110	0.793694	5.01686	163	0.202067	1110	0.754955	5.59148	163	0.333699	1110	0.920721	0.932664	163	0.688466
ENSG00000241690	ENSG00000241690	765	0.630065	762	0.547244	2.70023	178	3.33658	762	0.223097	0.890168	178	1.02565	762	0.461942	0.509218	178	0.559792
ENSG00000241697	TMEFF1	1143	0.453193	1140	0.782456	4.92844	162	1.35498	1140	0.619298	4.00271	162	0.651981	1140	0.882456	0.901011	162	0.766735
ENSG00000241755	IGKV1-9	351	0.524217	351	0	-0.303419	59	-0.272915	351	0.196581	0.389134	59	-0.484797	351	0.242165	0.305504	59	0.24222
ENSG00000241794	SPRR2A	219	0.593607	216	0.587963	2.49656	34	-1.11074	216	0.212963	0.78237	34	-1.42676	216	0.361111	0.452093	34	0.249559
ENSG00000241837	ATP5PO	642	0.468847	639	0.588419	3.02163	112	-1.73941	639	0.56338	3.49615	112	-0.240821	639	0.735524	0.761382	112	0.462009
ENSG00000241839	PLEKHO2	1473	0.604209	1470	0.544218	2.90335	265	-0.24003	1470	0.389796	1.93795	265	-0.184875	1470	0.571429	0.605233	265	0.399294
ENSG00000241852	C8orf58	1098	0.644809	1095	0.340639	1.59989	216	0.232648	1095	0.128767	0.4967	216	-0.262	1095	0.27032	0.314389	216	0.221065
ENSG00000241878	PISD	1230	0.597561	1227	0.697637	4.0146	211	0.0208815	1227	0.584352	3.6637	211	-0.0225498	1227	0.773431	0.804324	211	0.55773
ENSG00000241935	HOGA1	984	0.60874	981	0.707441	3.92774	182	0.394758	981	0.607543	3.59819	182	0.226253	981	0.801223	0.840091	182	0.632995
ENSG00000241945	PWP2	2760	0.569928	2757	0.652521	3.49046	458	-1.56713	2757	0.603192	3.8045	458	-0.389489	2757	0.782372	0.809502	458	0.499258
ENSG00000241962	ENSG00000241962	576	0.411458	573	0.511344	2.89107	82	-0.028878	573	0.43281	2.40587	82	-0.0465122	573	0.645724	0.68167	82	0.434354
ENSG00000241973	PI4KA	6309	0.552385	6306	0.745005	4.587	981	-0.667677	6306	0.705519	4.89239	981	-0.108288	6306	0.87948	0.896632	981	0.586594
ENSG00000241978
ENSG00000242013
ENSG00000242019	KIR3DL3	1233	0.554745	1230	0	-0.0133406	225	0.0147378	1230	0.0439024	-0.613596	225	-1.13624	1230	0.00569106	0.0263472	225	0.0273911
ENSG00000242028	HYPK	366	0.551913	363	0.77135	5.13061	54	0.83237	363	0.716253	5.13118	54	0.236426	363	0.909091	0.928843	54	0.669259
ENSG00000242076	IGKV1-33	351	0.498575	351	0	-0.138043	55	-0.453109	351	0.213675	0.486969	55	-0.259745	351	0.264957	0.309387	55	0.222982
ENSG00000242107
ENSG00000242110	AMACR	1185	0.522363	1182	0.499154	2.57046	192	-0.600385	1182	0.49154	3.01786	192	-0.203146	1182	0.630288	0.66761	192	0.435547
ENSG00000242114	MTFP1	501	0.632735	498	0.696787	4.14736	106	0.302217	498	0.592369	3.65085	106	0.0151887	498	0.761044	0.793695	106	0.569283
ENSG00000242120	MDFIC2	570	0.44386	567	0.657848	3.57728	72	0.657222	567	0.603175	3.10432	72	0.989917	567	0.885362	0.905236	72	0.788431
ENSG00000242173	ARHGDIG	678	0.650442	675	0.666667	3.28279	126	0.687516	675	0.419259	2.19387	126	-0.238119	675	0.533333	0.578393	126	0.372698
ENSG00000242180
ENSG00000242220	TCP10L	648	0.524691	645	0.0589147	-0.758921	103	-1.83966	645	0.048062	0.189812	103	-0.0870971	645	0.0852713	0.148429	103	0.109049
ENSG00000242221	PSG2	1008	0.484127	1005	0.0079602	-0.0266378	171	0.0248596	1005	0.0487562	-0.231299	171	-0.218497	1005	0.0666667	0.115801	171	0.123117
ENSG00000242247	ARFGAP3	1551	0.45648	1548	0.574935	2.78586	228	-1.91492	1548	0.527132	2.86624	228	-0.686689	1548	0.694444	0.733487	228	0.41636
ENSG00000242252	BGLAP	303	0.627063	300	0.523333	2.58462	53	0.353528	300	0.283333	1.24035	53	-0.407491	300	0.463333	0.54761	53	0.433208
ENSG00000242259	C22orf39	318	0.707547	315	0.609524	3.43648	48	0.404646	315	0.44127	2.24338	48	-0.2315	315	0.638095	0.697778	48	0.428354
ENSG00000242265	PEG10	2352	0.53784	2349	0.637718	3.46068	397	-1.15301	2349	0.273308	1.0415	397	-1.16254	2349	0.393785	0.469852	397	0.267275
ENSG00000242284
ENSG00000242362	CT47A2	867	0.668973	864	0	-0.645552	162	-0.762148	864	0.0115741	-0.217954	162	-0.415654	864	0.00462963	0.0179965	162	0.0101852
ENSG00000242366	UGT1A8	1593	0.47646	1590	0.443396	2.34041	244	-0.8645	1590	0.361635	1.48728	244	-1.8431	1590	0.414465	0.440745	244	0.166807
ENSG00000242371	IGKV1-39	351	0.518519	351	0	0.0945954	57	-0.214947	351	0.219373	0.615972	57	-0.228596	351	0.361823	0.408239	57	0.383982
ENSG00000242372	EIF6	738	0.567751	735	0.794558	5.21398	125	1.25964	735	0.731973	5.13504	125	0.283784	735	0.92381	0.94271	125	0.731608
ENSG00000242389	RBMY1E	1491	0.450034	1488	0	0.0385349	229	0.0534367	1488	0.49664	2.11769	229	0.348354	1488	0.942204	0.955782	229	0.929258
ENSG00000242419	PCDHGC4	2817	0.553426	2814	0.783227	5.10299	524	1.05123	2814	0.413646	2.29468	524	-0.726992	2814	0.517768	0.561351	524	0.294323
ENSG00000242441	GTF2A1L	1437	0.410578	1434	0.451185	2.42774	207	0.080686	1434	0.399582	2.12072	207	0.177242	1434	0.541841	0.594687	207	0.43399
ENSG00000242472	IGHJ5	49	0.653061	49	0.326531	0.155143	10	0.2689	49	0.265306	0.716469	10	-0.2986	49	0.408163	0.469041	10	0.5558
ENSG00000242485	MRPL20	468	0.523504	465	0.36129	1.8136	78	0.0747949	465	0.316129	1.51135	78	-0.00391026	465	0.451613	0.484963	78	0.316603
ENSG00000242498	ARPIN	681	0.603524	678	0.626844	3.20732	114	-0.991289	678	0.526549	2.68742	114	-0.292158	678	0.749263	0.781693	114	0.532693
ENSG00000242515	UGT1A10	1593	0.477087	1590	0.442767	2.32532	240	-0.891558	1590	0.377987	1.62656	240	-1.79115	1590	0.431447	0.457312	240	0.167329
ENSG00000242534	IGKV2D-28	360	0.538889	360	0	0.0419778	65	0.0724615	360	0.213889	0.511844	65	-0.588338	360	0.316667	0.368881	65	0.259985
ENSG00000242550	SERPINB10	1194	0.417085	1191	0.463476	1.95411	144	-0.423326	1191	0.34089	1.74741	144	-0.62859	1191	0.442485	0.488344	144	0.259132
ENSG00000242574	HLA-DMB	792	0.551768	789	0.484157	2.27237	143	-0.0340699	789	0.272497	1.03883	143	-0.0505035	789	0.452471	0.513072	143	0.397077
ENSG00000242580	IGKV1D-43	351	0.521368	351	0	-0.00249573	56	0.00905357	351	0.213675	0.566504	56	-0.266839	351	0.330484	0.366835	56	0.286125
ENSG00000242612	DECR2	879	0.646189	876	0.573059	2.93691	174	-0.865121	876	0.53653	3.04104	174	-0.427057	876	0.680365	0.715201	174	0.421563
ENSG00000242616	GNG10	207	0.584541	204	0.77451	4.371	35	0.357743	204	0.632353	3.92674	35	0.140286	204	0.941176	0.943681	35	0.705
ENSG00000242689	CNTF	603	0.499171	600	0.556667	3.03652	92	-0.0924348	600	0.411667	1.77012	92	-0.168033	600	0.566667	0.620167	92	0.443054
ENSG00000242715	CCDC169	726	0.424242	723	0.334716	1.24552	95	0.0190421	723	0.24758	1.14591	95	0.258863	723	0.515906	0.581041	95	0.5008
ENSG00000242732	RTL5	1710	0.563743
ENSG00000242766	IGKV1D-17	351	0.512821	351	0	-0.00274074	56	0.0101429	351	0.230769	0.744533	56	-0.266	351	0.356125	0.403695	56	0.337964
ENSG00000242802	AP5Z1	2424	0.660891	2421	0.543164	2.4769	469	-1.09174	2421	0.472945	2.44623	469	-0.336277	2421	0.622057	0.657736	469	0.426388
ENSG00000242852	ZNF709	1926	0.402388	1923	0	0.226475	205	-0.152756	1923	0.171607	-0.537655	205	-2.8004	1923	0.158086	0.185677	205	0.0224683
ENSG00000242866	STRC	5328	0.594032	5325	0.655399	3.84187	1064	0.686561	5325	0.433803	1.99949	1064	0.244	5325	0.791549	0.832493	1064	0.716564
ENSG00000242875	RBMY1B	1491	0.448021	1488	0	0.0437937	229	0.0612838	1488	0.489247	2.16566	229	0.243865	1488	0.922715	0.94308	229	0.894533
ENSG00000242887	IGHJ3	49	0.510204	49	0.183673	-0.0955102	9	-0.601444	49	0.142857	0.159694	9	-0.369111	49	0.306122	0.344755	9	0.417444
ENSG00000242950	ERVW-1	1617	0.462585	1614	0	0.0759374	282	0.0672021	1614	0	0.0930725	282	0.0736241	1614	0	0.44048	282	0.442156
ENSG00000243056	EIF4EBP3	303	0.60396	300	0.77	4.23088	54	1.84456	300	0.623333	3.38301	54	0.588241	300	0.903333	0.928883	54	0.792
ENSG00000243063	IGKV3-7	348	0.537356	348	0	0.19506	58	0.159621	348	0.195402	0.76023	58	0.151207	348	0.356322	0.401305	58	0.372414
ENSG00000243073	PRAMEF4	1437	0.510786	1434	0	-0.0161953	203	-0.168217	1434	0.069735	-0.208674	203	-0.616857	1434	0.0216179	0.0492322	203	0.0565419
ENSG00000243130	PSG11	1008	0.484127	1005	0.0079602	-0.127407	166	-0.0846988	1005	0.0447761	-0.3317	166	-0.388964	1005	0.0378109	0.071804	166	0.064
ENSG00000243135
ENSG00000243137	PSG4	1260	0.486508	1257	0	-0.0892275	202	-0.0356832	1257	0.017502	-0.230161	202	-0.368772	1257	0.0405728	0.0750151	202	0.0758911
ENSG00000243147	MRPL33	210	0.428571
ENSG00000243156	MICAL3	6009	0.586953	6006	0.636031	3.55049	974	-0.914972	6006	0.609391	3.87641	974	-0.0837187	6006	0.777889	0.804516	974	0.525282
ENSG00000243207	PPAN-P2RY11	2385	0.644444	2382	0.494962	2.1651	429	-1.40415	2382	0.370277	1.57355	429	-1.13269	2382	0.473552	0.512555	429	0.293212
ENSG00000243232	PCDHAC2	3024	0.555225	3021	0.764978	4.79185	540	1.20359	3021	0.454154	2.63019	540	-0.559098	3021	0.57663	0.621375	540	0.3607
ENSG00000243238	IGKV2-30	360	0.544444	360	0	-0.0109917	64	-0.207563	360	0.241667	0.652	64	-0.0997031	360	0.375	0.424525	64	0.345281
ENSG00000243244	STON1	2208	0.436141	2205	0.550567	2.95834	307	-0.567208	2205	0.512018	2.9688	307	-0.223463	2205	0.667574	0.705385	307	0.403795
ENSG00000243251
ENSG00000243264	IGKV2D-29	360	0.533333	360	0	-0.0680195	63	-0.35073	360	0.208333	0.262639	63	-0.833429	360	0.25	0.290631	63	0.138143
ENSG00000243279	PRAF2	537	0.653631	534	0.655431	3.19329	118	0.0611017	534	0.479401	2.49212	118	-0.0843559	534	0.694757	0.739066	118	0.504475
ENSG00000243284	VSIG8	1245	0.632129	1242	0.68438	3.72762	229	1.48307	1242	0.419485	1.77501	229	0.512838	1242	0.772947	0.813762	229	0.703306
ENSG00000243290	IGKV1-12	351	0.535613	351	0	0.315877	58	0.277	351	0.242165	0.705641	58	-0.128138	351	0.327635	0.393074	58	0.3495
ENSG00000243317	STMP1	144	0.423611	141	0.765957	4.4215	20	2.05715	141	0.702128	3.14117	20	0.7443	141	0.921986	0.941128	20	0.8797
ENSG00000243335	KCTD7	915	0.59235	912	0.779605	4.83728	151	0.706338	912	0.66886	4.38657	151	0.303503	912	0.865132	0.882311	151	0.71796
ENSG00000243364	EFNA4	624	0.608974	621	0.618357	3.13185	119	0.700143	621	0.330113	1.72547	119	-0.357538	621	0.47504	0.514132	119	0.348168
ENSG00000243414	TICAM2	708	0.422316	705	0.483688	2.46806	89	-0.861921	705	0.326241	1.30192	89	-0.337101	705	0.453901	0.496984	89	0.323921
ENSG00000243444
ENSG00000243449	C4orf48	288	0.753472	285	0.607018	3.22311	65	0.568431	285	0.263158	0.979989	65	-0.110138	285	0.364912	0.451284	65	0.250846
ENSG00000243452
ENSG00000243466	IGKV1-5	351	0.521368	351	0	0.289573	56	0.263875	351	0.202279	0.60751	56	-0.0124643	351	0.333333	0.374991	56	0.396571
ENSG00000243477	NAA80	927	0.625674	924	0.504329	2.94716	195	0.755154	924	0.344156	1.87165	195	0.245133	924	0.517316	0.568617	195	0.446518
ENSG00000243480	AMY2A	1536	0.416016	1533	0.611872	3.66212	212	-0.00826415	1533	0.568167	3.69512	212	-0.209575	1533	0.707763	0.746215	212	0.456712
ENSG00000243489	KRTAP10-11	897	0.659978	894	0.176734	0.586147	157	-0.277732	894	0.0805369	0.0216029	157	-0.896414	894	0.143177	0.185491	157	0.0817197
ENSG00000243501	ENSG00000243501	516	0.54845	513	0.128655	-0.139634	79	-0.965646	513	0.0350877	-0.0617914	79	-0.435658	513	0.0136452	0.0489337	79	0.0455063
ENSG00000243509	TNFRSF6B	903	0.69546	900	0.201111	0.390416	185	-1.42326	900	0.212222	0.61363	185	-0.893389	900	0.274444	0.305669	185	0.132795
ENSG00000243543	WFDC6	261	0.475096	258	0.228682	0.501539	32	-0.903	258	0.124031	0.245787	32	-0.366375	258	0.193798	0.22993	32	0.215156
ENSG00000243566	UPK3B	963	0.673936	960	0.441667	2.08895	206	1.5863	960	0.153125	0.296415	206	0.112718	960	0.241667	0.302673	206	0.31835
ENSG00000243627	SMIM34	420	0.580952	417	0.282974	1.04566	73	0.0252329	417	0.160671	0.67694	73	0.177767	417	0.256595	0.315456	73	0.275753
ENSG00000243646	IL10RB	978	0.473415	975	0.433846	1.83782	140	-1.08452	975	0.281026	1.12602	140	-0.560036	975	0.397949	0.451507	140	0.306386
ENSG00000243649	CFB	2295	0.520261	2292	0.586824	3.19591	343	-0.131085	2292	0.405323	1.78333	343	-0.377918	2292	0.603839	0.659384	343	0.467784
ENSG00000243660	ZNF487	624	0.418269	621	0.101449	0.570626	69	0.312812	621	0.0772947	0.104432	69	-0.31987	621	0.0756844	0.106654	69	0.110087
ENSG00000243667	DNAAF10	1074	0.455307	1071	0.710551	4.58639	154	-0.195532	1071	0.70775	4.82208	154	0.0346039	1071	0.901027	0.915783	154	0.61911
ENSG00000243678	NME2	459	0.538126	456	0.589912	3.74055	70	0.529643	456	0.657895	4.46718	70	-0.541857	456	0.837719	0.863268	70	0.492429
ENSG00000243696	ENSG00000243696	291	0.618557	288	0.461806	2.57131	57	-0.262088	288	0.440972	2.29394	57	0.0879649	288	0.579861	0.600038	57	0.363877
ENSG00000243708	PLA2G4B	2346	0.611253	2343	0.606914	3.19986	404	-0.40548	2343	0.370892	1.66835	404	-0.666334	2343	0.527529	0.586928	404	0.378775
ENSG00000243709	LEFTY1	1101	0.69119	1098	0.57377	2.82462	206	0.604126	1098	0.431694	2.18419	206	0.152816	1098	0.657559	0.714288	206	0.525034
ENSG00000243710	CFAP57	3852	0.480789	3849	0.661211	3.80031	508	0.0603209	3849	0.56716	3.19904	508	0.0656516	3849	0.789556	0.812103	508	0.585067
ENSG00000243716	NPIPB5	3402	0.559377	2339	0.0282172	0.0406139	476	-0.170435	2559	0	-0.1641	471	-0.306342	2559	0.0230559	0.0693845	471	0.0690127
ENSG00000243725	TTC4	1164	0.475945	1161	0.584841	3.2757	150	0.144153	1161	0.535745	3.09446	150	-0.141253	1161	0.782084	0.823387	150	0.565933
ENSG00000243729	OR5V1	966	0.415114	963	0.457944	1.83217	139	-0.285906	963	0.17134	-0.0280135	139	-2.60877	963	0.125649	0.150672	139	0.021295
ENSG00000243749	TMEM35B	465	0.548387	462	0.510823	2.58451	86	1.20698	462	0.331169	1.49045	86	0.104442	462	0.554113	0.620156	86	0.508779
ENSG00000243772	KIR2DL3	1026	0.534113	462	0	-0.0892121	77	-0.0978571	1023	0.0351906	-0.38038	173	-0.69222	1023	0.0156403	0.0422893	173	0.0373295
ENSG00000243789	JMJD7	951	0.609884	948	0.674051	3.74066	165	-0.477036	948	0.594937	3.73158	165	-0.120024	948	0.781646	0.820308	165	0.5472
ENSG00000243811	APOBEC3D	1161	0.509905	1158	0.0492228	-0.573731	153	-0.702281	1158	0.159758	0.218429	153	-0.472399	1158	0.200345	0.233579	153	0.209471
ENSG00000243896	OR2A7	933	0.500536	930	0.491398	2.22213	157	-0.145643	930	0.205376	0.102031	157	-2.7138	930	0.155914	0.180387	157	0.0238917
ENSG00000243910	TUBA4B	726	0.552342	723	0.326418	1.32572	116	0.545629	723	0.709544	4.83445	116	1.13884	723	0.821577	0.835748	116	0.606397
ENSG00000243927	MRPS6	378	0.486772	375	0.637333	3.26089	55	0.142764	375	0.522667	2.67644	55	0.3316	375	0.736	0.765397	55	0.540036
ENSG00000243943	ZNF512	1704	0.480047	1701	0.73545	4.20477	235	0.896021	1701	0.569665	3.183	235	0.438864	1701	0.863022	0.886695	235	0.735038
ENSG00000243955	GSTA1	669	0.457399	666	0.490991	2.31783	84	0.4615	666	0.376877	1.53704	84	-0.71231	666	0.489489	0.528434	84	0.372929
ENSG00000243978	RTL9	4167	0.509959	4164	0.243516	0.959643	854	-0.437491	4164	0.175552	0.806711	854	0.146461	4164	0.310519	0.361585	854	0.282047
ENSG00000243989	ACY1	1227	0.588427	1224	0.665033	3.68234	212	-0.277354	1224	0.558824	3.17392	212	-0.355953	1224	0.773693	0.804556	212	0.518929
ENSG00000244005	NFS1	1374	0.542213	1371	0.713348	4.61574	243	0.846671	1371	0.615609	4.28285	243	0.21644	1371	0.81911	0.846319	243	0.625403
ENSG00000244020	MT1HL1	186	0.623656	183	0	0.0262787	25	-0.02012	183	0.0928962	0.530732	25	-0.2228	183	0.42623	0.544366	25	0.32672
ENSG00000244025	KRTAP19-3	246	0.544715	243	0.0987654	0.228399	46	-0.246717	243	0.0699588	0.0997078	46	-0.281696	243	0.0164609	0.0697695	46	0.0687174
ENSG00000244038	DDOST	1371	0.556528	1368	0.722953	4.4188	230	-0.165474	1368	0.660088	4.65046	230	-0.0759174	1368	0.817982	0.829372	230	0.556457
ENSG00000244045	TMEM199	627	0.555024	624	0.639423	3.65286	115	0.402661	624	0.501603	2.95988	115	-0.113243	624	0.737179	0.773136	115	0.628835
ENSG00000244057	LCE3C	285	0.635088	282	0.43617	1.57774	44	-0.0385455	282	0.170213	0.809848	44	-0.384273	282	0.361702	0.42227	44	0.272159
ENSG00000244067	GSTA2	669	0.449925	666	0.489489	2.30609	82	0.546707	666	0.375375	1.60087	82	-0.555415	666	0.516517	0.556462	82	0.400378
ENSG00000244094	SPRR2F	219	0.60274	216	0.578704	2.43285	34	-1.19959	216	0.185185	0.770023	34	-1.15047	216	0.416667	0.503301	34	0.284941
ENSG00000244115	DNAJC25-GNG10	462	0.703463	459	0.649237	3.61625	101	0.832663	459	0.416122	2.44602	101	0.115624	459	0.618736	0.666819	101	0.389703
ENSG00000244116	IGKV2-28	360	0.538889	360	0	0.0349778	65	0.0485692	360	0.227778	0.601533	65	-0.5184	360	0.297222	0.356356	65	0.249
ENSG00000244122	UGT1A7	1593	0.480226	1590	0.442767	2.31015	246	-0.908053	1590	0.359748	1.43688	246	-1.96821	1590	0.415723	0.446937	246	0.161878
ENSG00000244165	P2RY11	1125	0.672	1122	0.325312	0.755301	223	-1.53349	1122	0.188948	0.408532	223	-1.33033	1122	0.241533	0.276204	223	0.162937
ENSG00000244187	TMEM141	327	0.587156	324	0.552469	2.8657	54	0.409815	324	0.302469	1.32096	54	-0.0402037	324	0.533951	0.599179	54	0.531352
ENSG00000244219	TMEM225B	666	0.524024	663	0.432881	1.8067	101	0.664119	663	0.239819	0.833979	101	0.253139	663	0.564103	0.636848	101	0.58104
ENSG00000244234	GMCL2	1581	0.431373	1578	0.23891	-0.00395564	200	-2.5058	1578	0.408112	1.80016	200	-0.145185	1578	0.667934	0.707347	200	0.573295
ENSG00000244242	IFITM10	687	0.647744	684	0.666667	3.42211	128	-0.162023	684	0.445906	1.7945	128	-0.284609	684	0.710526	0.735763	128	0.538164
ENSG00000244255	ENSG00000244255	3801	0.534596	3798	0.580305	3.09661	589	-0.283623	3798	0.391785	1.64972	589	-0.44243	3798	0.579779	0.633072	589	0.456511
ENSG00000244274	DBNDD2	780	0.605128	777	0.550837	3.03761	152	0.706743	777	0.357786	1.80917	152	0.15652	777	0.544402	0.600293	152	0.435928
ENSG00000244355	LY6G6D	523	0.575526
ENSG00000244362	KRTAP19-7	192	0.557292	189	0.301587	0.826984	30	0.199933	189	0.169312	0.616656	30	-0.249433	189	0.21164	0.290333	30	0.2027
ENSG00000244395	RBMY1D	1491	0.449363	1488	0	0.00442338	229	0.0277249	1488	0.52957	2.30133	229	0.273773	1488	0.946909	0.962307	229	0.929672
ENSG00000244405	ETV5	1533	0.542727	1530	0.793464	5.20185	247	1.37731	1530	0.684314	4.34906	247	0.264049	1530	0.883007	0.905246	247	0.665077
ENSG00000244411	KRTAP5-7	498	0.64257	495	0.0585859	0.0938929	80	-0.692675	495	0.040404	0.139958	80	-0.413987	495	0.0565657	0.111038	80	0.0784125
ENSG00000244414	CFHR1	993	0.409869	990	0.339394	1.09034	146	-0.673774	990	0.135354	0.0407768	146	-0.615082	990	0.152525	0.198322	146	0.0948836
ENSG00000244437	IGKV3-15	345	0.553623	345	0	0.165081	61	0.0200984	345	0.168116	0.328864	61	-0.206885	345	0.231884	0.277406	61	0.214984
ENSG00000244462	RBM12	2799	0.476242	2796	0.817239	5.17525	505	1.88738	2796	0.670243	3.87793	505	0.765828	2796	0.912375	0.926562	505	0.801364
ENSG00000244474	UGT1A4	1605	0.507165	1602	0.534956	2.37655	263	-0.756586	1602	0.366417	1.58209	263	-1.5874	1602	0.421973	0.450596	263	0.156536
ENSG00000244476	ERVFRD-1	1617	0.46073	1614	0	0.146411	270	-0.00313333	1614	0	0.19681	270	0.0811148	1614	0.379182	0.611414	270	0.59597
ENSG00000244482	LILRA6	1446	0.612033	1443	0	-0.136778	266	-0.118564	1443	0.02772	-0.881434	266	-0.816526	1443	0.001386	0.0189106	266	0.0152444
ENSG00000244486	SCARF2	2616	0.72133	2613	0.685036	4.02945	521	0.446361	2613	0.487945	2.57112	521	-0.109313	2613	0.675852	0.718245	521	0.469825
ENSG00000244509	APOBEC3C	573	0.497382	570	0.054386	-0.597533	73	-1.19167	570	0.192982	0.348577	73	-0.474096	570	0.235088	0.279056	73	0.255822
ENSG00000244537	KRTAP4-2	411	0.652068	408	0.343137	1.19894	56	0.501786	408	0.129902	0.0796324	56	-0.00653571	408	0.196078	0.26598	56	0.238339
ENSG00000244575	IGKV1-27	351	0.518519	351	0	0.280801	62	-0.0413871	351	0.242165	0.791658	62	-0.0352419	351	0.31339	0.367846	62	0.332823
ENSG00000244588	RAD21L1	1671	0.3848	1668	0.544365	3.02353	195	1.22601	1668	0.420264	2.57634	195	0.508754	1668	0.678657	0.734575	195	0.628421
ENSG00000244607	CCDC13	2148	0.565177	2145	0.56317	2.73351	331	-0.475613	2145	0.421911	2.08197	331	-0.110048	2145	0.644289	0.68968	331	0.499477
ENSG00000244617	ASPRV1	780	0.571795	777	0.608752	3.25422	129	-0.0595194	777	0.344916	1.29343	129	-0.270876	777	0.564994	0.628121	129	0.488326
ENSG00000244623	OR2AE1	972	0.486626	969	0.473684	1.93785	156	0.226244	969	0.166151	0.038226	156	-2.52985	969	0.138287	0.164544	156	0.0414103
ENSG00000244624	KRTAP20-1	171	0.45614	168	0.077381	0.299631	25	-0.1818	168	0.0833333	0.445869	25	-0.34868	168	0.166667	0.250726	25	0.1996
ENSG00000244682		969
ENSG00000244687	UBE2V1	513	0.423002	510	0.723529	4.34651	74	2.41524	510	0.682353	4.59358	74	1.14615	510	0.807843	0.81792	74	0.779514
ENSG00000244694	PTCHD4	2532	0.5	2529	0.809806	4.98344	367	2.00335	2529	0.775405	4.94902	367	1.49641	2529	0.958877	0.96527	367	0.868654
ENSG00000244731	C4A	5235	0.584145	5232	0.554472	2.74224	933	-0.573566	5232	0.276185	0.933083	933	-0.589503	5232	0.418196	0.478262	933	0.329895
ENSG00000244734	HBB	444	0.560811	441	0.589569	2.70705	81	0.846617	441	0.469388	2.40324	81	0.32037	441	0.600907	0.637045	81	0.454062
ENSG00000244752	CRYBB2	618	0.585761	615	0.80813	4.56965	87	-0.206667	615	0.682927	4.09029	87	0.26269	615	0.899187	0.90528	87	0.649989
ENSG00000244754	N4BP2L2	2758	0.379985
ENSG00000245017
ENSG00000245680	ZNF585B	2310	0.430736	2307	0.524491	2.54521	273	0.0865348	2307	0.218466	0.291456	273	-2.13046	2307	0.224534	0.256703	273	0.0497436
ENSG00000245848	CEBPA	1077	0.747447	1074	0.839851	5.02706	214	2.12092	1074	0.570764	3.00561	214	0.986005	1074	0.853818	0.883181	214	0.764617
ENSG00000245888
ENSG00000246223
ENSG00000246366
ENSG00000246705	H2AJ	390	0.638462
ENSG00000246922	UBAP1L	1146	0.682373	1143	0.455818	2.23955	230	-0.12047	1143	0.322835	1.58725	230	-0.388457	1143	0.447069	0.485123	230	0.319213
ENSG00000247077	PGAM5	870	0.641379	867	0.71511	3.86505	161	-0.421894	867	0.596309	3.72074	161	-0.223075	867	0.799308	0.820991	161	0.556969
ENSG00000247315	ZCCHC3	1212	0.692244	1209	0.684864	4.13129	219	1.02747	1209	0.233251	1.16839	219	-0.00466667	1209	0.598842	0.645492	219	0.44853
ENSG00000247595	MISFA	231	0.493506	228	0.644737	3.46993	35	1.00177	228	0.495614	1.92615	35	0.503686	228	0.758772	0.790272	35	0.695029
ENSG00000247596	TWF2	1050	0.604762	1047	0.764088	4.55033	170	-0.696176	1047	0.69914	4.42394	170	-0.149706	1047	0.853868	0.871628	170	0.558441
ENSG00000247626	MARS2	1782	0.57688	1779	0.586284	3.37084	319	-0.290082	1779	0.488477	3.0695	319	-0.473107	1779	0.629005	0.667223	319	0.352367
ENSG00000247746	USP51	2136	0.509831	2133	0.360056	1.5268	304	-0.245105	2133	0.491796	2.88944	304	0.41753	2133	0.728551	0.757595	304	0.582536
ENSG00000248098	BCKDHA	1347	0.603563	1344	0.735863	4.29357	210	0.025581	1344	0.636161	4.22951	210	-0.249033	1344	0.790923	0.810981	210	0.561729
ENSG00000248099	INSL3	474	0.64346	471	0.22293	0.723507	95	0.119705	471	0.07431	0.212297	95	-0.00906316	471	0.140127	0.206735	95	0.204442
ENSG00000248109	MARCOL	858	0.452214	855	0.109942	0.139763	136	-0.702566	855	0.0678363	-0.124589	136	-0.927066	855	0.0643275	0.114676	136	0.0987647
ENSG00000248144	ADH1C	1128	0.481383	1125	0.564444	2.74732	191	-0.305712	1125	0.468444	2.50709	191	-0.853911	1125	0.570667	0.61422	191	0.307419
ENSG00000248167	TRIM39-RPP21	1512	0.55754	1509	0.715043	4.15326	232	0.561237	1509	0.411531	2.0625	232	-0.189397	1509	0.662691	0.701165	232	0.427711
ENSG00000248235	ENSG00000248235	875	0.652571
ENSG00000248329	APELA	165	0.393939	162	0.475309	2.43653	19	0.345053	162	0.45679	2.15485	19	0.486632	162	0.679012	0.729636	19	0.661895
ENSG00000248333	CDK11B	2388	0.571189	2385	0.633543	3.5823	322	-1.60383	2385	0.660797	3.85416	322	-0.714649	2385	0.829769	0.848068	322	0.482093
ENSG00000248383	PCDHAC1	2892	0.536307	2889	0.553825	2.83577	509	0.331833	2889	0.378678	2.104	509	-0.752961	2889	0.440291	0.476739	509	0.24156
ENSG00000248385	TARM1	840	0.520238	837	0.0943847	-0.064374	144	-0.308222	837	0.0955795	-0.374116	144	-1.02621	837	0.0979689	0.135805	144	0.116632
ENSG00000248405	PRR5-ARHGAP8	1932	0.610248	1929	0.612753	2.99394	331	-0.0933202	1929	0.51633	2.60559	331	-0.136508	1929	0.688958	0.716248	331	0.490142
ENSG00000248483	POU5F2	987	0.610942	984	0.242886	0.917146	178	-0.735433	984	0.251016	1.15655	178	-0.607011	984	0.317073	0.353611	178	0.150388
ENSG00000248485	PCP4L1	207	0.502415	204	0.710784	4.36447	29	0.134552	204	0.627451	3.2147	29	0.326103	204	0.921569	0.948946	29	0.769241
ENSG00000248487	ABHD14A	816	0.622549	813	0.591636	3.06242	170	0.329176	813	0.388684	2.06796	170	-0.0482824	813	0.552276	0.598587	170	0.452712
ENSG00000248592	STIMATE-MUSTN1	1119	0.572833	1116	0.75	4.55196	185	0.621	1116	0.677419	4.32362	185	0.316189	1116	0.879928	0.900587	185	0.663108
ENSG00000248643	RBM14-RBM4	1020	0.606863	1017	0.908555	6.19936	197	3.99964	1017	0.647984	3.39433	197	1.20455	1017	0.932153	0.951933	197	0.874264
ENSG00000248672	LY75-CD302	5622	0.417645	5619	0.556327	3.20173	698	0.332236	5619	0.45186	2.28285	698	0.378609	5619	0.724506	0.764562	698	0.636115
ENSG00000248710	ENSG00000248710	2847	0.375483	2844	0.689522	4.23497	358	0.436723	2844	0.598805	3.75714	358	0.18886	2844	0.83263	0.860488	358	0.672735
ENSG00000248712	CCDC153	633	0.589258	630	0.406349	1.71592	95	0.524695	630	0.228571	1.01496	95	0.159526	630	0.436508	0.492948	95	0.3788
ENSG00000248713	C4orf54	5382	0.598848	5379	0.544339	2.67122	992	-0.471658	5379	0.330731	1.5547	992	-0.300059	5379	0.50158	0.551627	992	0.371398
ENSG00000248727
ENSG00000248746	ACTN3	2835	0.597178	2832	0.724576	4.25289	441	0.0585261	2832	0.610876	4.37086	441	-0.463995	2832	0.748234	0.770045	441	0.440558
ENSG00000248751	ENSG00000248751	1443	0.614692	1440	0.767361	4.68721	245	-0.215412	1440	0.677083	4.25177	245	-0.314959	1440	0.851389	0.867408	245	0.569784
ENSG00000248767	FOXL3	702	0.683761	699	0.477825	2.13364	123	-0.71526	699	0.492132	2.85981	123	-0.148496	699	0.629471	0.653697	123	0.392634
ENSG00000248771	SMIM31	216	0.384259	213	0.450704	2.30282	20	-0.4833	213	0.41784	1.91071	20	0.1283	213	0.615023	0.667066	20	0.55835
ENSG00000248801
ENSG00000248871	TNFSF12-TNFSF13	993	0.596173	990	0.676768	3.91045	182	1.79517	990	0.373737	1.70111	182	0.520654	990	0.738384	0.793236	182	0.718824
ENSG00000248905	FMN1	4260	0.510094	4257	0.540991	2.96413	649	0.0919938	4257	0.42988	2.39482	649	0.134643	4257	0.642471	0.678892	649	0.483564
ENSG00000248919	ATP5MF-PTCD1	2250	0.600889	2247	0.509123	2.60699	374	-0.396848	2247	0.40721	2.38917	374	-0.294786	2247	0.537161	0.567392	374	0.352126
ENSG00000248920	USP17L19	1593	0.521657						1590	0.12956	0.500484	237	-0.567481	1590	0.201258	0.279395	237	0.170435
ENSG00000248933	USP17L22	1593	0.522913						1590	0.123899	0.548648	236	-0.411292	1590	0.216352	0.297246	236	0.20078
ENSG00000248993	ENSG00000248993	526	0.553232	526	0.490494	2.17972	90	0.326089	526	0.271863	0.97981	90	0.0868667	526	0.435361	0.49899	90	0.423967
ENSG00000249087
ENSG00000249104	USP17L17	1593	0.522913						1590	0.120126	0.413031	236	-0.690949	1590	0.188679	0.232778	236	0.137136
ENSG00000249115	HAUS5	1902	0.644059	1899	0.538705	2.74375	350	0.293149	1899	0.288573	1.17634	350	-0.00349428	1899	0.527646	0.594429	350	0.445951
ENSG00000249139	EPPIN-WFDC6	561	0.43672	558	0.310036	1.21356	57	-0.633649	558	0.21147	0.557496	57	-0.542456	558	0.236559	0.296421	57	0.204439
ENSG00000249141	ENSG00000249141	557	0.48833	554	0.416968	1.78488	84	2.28989	554	0.32852	1.40291	84	1.77276	554	0.469314	0.526549	84	0.538345
ENSG00000249156	TAF11L12	594	0.540404	591	0.128596	0.296203	91	-0.594956	591	0.138748	0.456036	91	-0.483264	591	0.277496	0.328657	91	0.237516
ENSG00000249158	PCDHA11	2850	0.570526	2847	0.429224	2.45355	509	0.546141	2847	0.326308	1.2726	509	-2.18924	2847	0.360379	0.385621	509	0.191259
ENSG00000249160
ENSG00000249209	ENSG00000249209	727	0.471802	727	0.572215	3.13098	128	-1.11455	727	0.550206	3.42791	128	-0.168281	727	0.719395	0.750239	128	0.479023
ENSG00000249222	ATP5MGL	303	0.50495	300	0	0.122447	54	0.0749815	300	0.456667	2.14743	54	0.458389	300	0.76	0.787907	54	0.735278
ENSG00000249240	ENSG00000249240	681	0.578561	681	0.697504	4.03356	108	0.000777777	681	0.606461	3.10134	108	-0.0743333	681	0.834068	0.861752	108	0.647556
ENSG00000249242	TMEM150C	750	0.456	747	0.767068	4.76518	115	-0.151322	747	0.690763	4.04643	115	-0.0674609	747	0.883534	0.907847	115	0.616583
ENSG00000249319	ENSG00000249319	922	0.536876	922	0.766811	4.53315	136	-0.518559	922	0.639913	3.55275	136	-0.34736	922	0.878525	0.904015	136	0.579926
ENSG00000249428
ENSG00000249437	NAIP	4212	0.435897	4209	0.322642	1.21324	557	-0.189634	4209	0.213828	0.863729	557	-0.105343	4209	0.396056	0.457193	557	0.372528
ENSG00000249459
ENSG00000249467	H2AL1Q	600	0.531667	597	0.0150754	-0.714576	56	-2.06284	597	0.251256	1.00215	56	-1.255	597	0.40201	0.463717	56	0.245911
ENSG00000249471	ZNF324B	1635	0.640367	1632	0.452206	1.97536	288	-1.69034	1632	0.14951	-0.0193873	288	-2.18535	1632	0.139093	0.163833	288	0.0284618
ENSG00000249481	SPATS1	903	0.477298	900	0.354444	1.79635	130	-0.149569	900	0.227778	1.01193	130	-0.0724385	900	0.396667	0.441829	130	0.2891
ENSG00000249581	CLRN2	699	0.549356	696	0.681034	3.76642	118	-0.393958	696	0.606322	3.36551	118	0.112644	696	0.820402	0.847009	118	0.628119
ENSG00000249590	ENSG00000249590	1017	0.563422	1014	0.725838	4.33623	177	0.293859	1014	0.640039	4.0629	177	-0.0806215	1014	0.82643	0.852655	177	0.580638
ENSG00000249624	IFNAR2-IL10RB	1638	0.433455	1635	0.344343	1.15803	217	-1.41471	1635	0.215291	0.693965	217	-0.728198	1635	0.288685	0.335314	217	0.206576
ENSG00000249662	LINC02218	597	0.546064	594	0.139731	0.280106	94	-0.743766	594	0.141414	0.416291	94	-0.591245	594	0.193603	0.234519	94	0.162255
ENSG00000249693	THEGL	1398	0.499285	1395	0.260932	1.05863	222	-0.296838	1395	0.181362	0.250766	222	-0.411833	1395	0.25233	0.298662	222	0.229802
ENSG00000249709	ZNF564	1662	0.403129	1659	0	0.308008	187	0.0567059	1659	0.15009	-0.473134	187	-2.29929	1659	0.136829	0.169791	187	0.0304492
ENSG00000249715	FER1L5	6282	0.555556	6279	0.513935	2.67274	921	-0.10594	6279	0.339067	1.69742	921	-0.544229	6279	0.453098	0.498416	921	0.298588
ENSG00000249751	ECSCR	618	0.540453	615	0.450407	2.45076	114	0.516088	615	0.304065	1.33952	114	0.175579	615	0.463415	0.505413	114	0.433272
ENSG00000249773	ENSG00000249773	678	0.474926	675	0.482963	2.26684	101	0.361089	675	0.44	2.67056	101	-0.0106337	675	0.58963	0.653707	101	0.498376
ENSG00000249811	USP17L21	1593	0.522285						1590	0.108176	0.410725	237	-0.570903	1590	0.166038	0.237407	237	0.148426
ENSG00000249853	HS3ST5	1041	0.466859	1038	0.777457	4.9776	141	0.584823	1038	0.774566	5.14427	141	0.821482	1038	0.952794	0.961484	141	0.78266
ENSG00000249860
ENSG00000249861	LGALS16	429	0.449883	426	0.056338	-0.299793	60	-0.682767	426	0	-0.175948	60	-0.119317	426	0.0305164	0.0653239	60	0.0382167
ENSG00000249884	RNF103-CHMP3	756	0.486772	753	0.788845	5.04406	97	0.758773	753	0.729084	4.89614	97	0.0700722	753	0.909695	0.926829	97	0.670412
ENSG00000249915	PDCD6	576	0.569444	573	0.752182	4.48996	83	-0.470723	573	0.621291	3.96377	83	-0.0806747	573	0.818499	0.845714	83	0.517771
ENSG00000249931	GOLGA8K	1893	0.524564	1890	0.320106	1.21832	249	-0.659373	1890	0.345503	1.52364	249	0.478402	1890	0.603175	0.661878	249	0.525996
ENSG00000249948		1407
ENSG00000249961	TERB1	2184	0.370879	2181	0.566713	3.0876	261	1.42597	2181	0.432829	2.16387	261	0.868881	2181	0.714351	0.748181	261	0.725057
ENSG00000249967	ENSG00000249967	1350	0.54	1347	0.758723	4.81882	213	0.905573	1347	0.659243	4.69653	213	0.214474	1347	0.862658	0.891817	213	0.647967
ENSG00000249992	TMEM158	903	0.772979	900	0.72	3.64659	221	1.73958	900	0.362222	1.72253	221	0.61109	900	0.602222	0.660366	221	0.553959
ENSG00000250021	ARPIN-AP3S2	1185	0.545148	1182	0.692047	3.95351	182	-0.783714	1182	0.603215	3.6277	182	-0.260544	1182	0.811337	0.838689	182	0.528868
ENSG00000250036	IGKV1D-37	353	0.521246	353	0	-0.17385	64	-0.547797	353	0.203966	0.297595	64	-0.855109	353	0.260623	0.305892	64	0.226516
ENSG00000250067	YJEFN3	900	0.666667	897	0.559643	2.83718	180	-0.1845	897	0.425864	2.38023	180	-0.60915	897	0.574136	0.613119	180	0.38095
ENSG00000250091
ENSG00000250120	PCDHA10	2847	0.566561	2844	0.432138	2.50299	511	0.699088	2844	0.329114	1.30846	511	-1.95269	2844	0.349859	0.382797	511	0.194491
ENSG00000250127
ENSG00000250151	ARPC4-TTLL3	1878	0.565495	1875	0.666133	3.78789	280	-0.0902464	1875	0.521067	3.1795	280	-0.235921	1875	0.682667	0.716382	280	0.482982
ENSG00000250254	PTTG2	576	0.461806	573	0	0.195908	95	0.0616632	573	0	0.375635	95	0.133568	573	0.303665	0.402763	95	0.359221
ENSG00000250264	ENSG00000250264	2531	0.578032	2531	0.538522	2.51089	472	-0.436502	2531	0.306598	1.34723	472	-0.966917	2531	0.363098	0.412343	472	0.218006
ENSG00000250298	GIMD1	654	0.452599	651	0.465438	2.37419	89	0.0359775	651	0.388633	1.82946	89	-0.117978	651	0.59447	0.632412	89	0.455416
ENSG00000250305	TRMT9B	1365	0.463004						1362	0.426579	2.49354	180	-0.288589	1362	0.516153	0.548694	180	0.362339
ENSG00000250312	ZNF718	1437	0.371608	1434	0	-0.243262	161	-0.45746	1434	0.158996	-0.517311	161	-2.47944	1434	0.155509	0.185658	161	0.0607019
ENSG00000250317	SMIM20	204	0.52451	201	0.741294	4.34499	31	1.97468	201	0.557214	2.32774	31	0.566903	201	0.860697	0.907716	31	0.775097
ENSG00000250349	ENSG00000250349	840	0.489286	837	0.76822	4.08663	128	0.736414	837	0.684588	4.58862	128	0.573805	837	0.887694	0.903965	128	0.730391
ENSG00000250361	GYPB	276	0.384058	273	0.106227	-1.77623	47	-1.4216	273	0.0732601	-0.664216	47	-0.398149	273	0.040293	0.0708901	47	0.070766
ENSG00000250366	TUNAR	198	0.424242	195	0.748718	4.27091	25	1.31616	195	0.687179	4.15431	25	1.0232	195	0.923077	0.9266	25	0.72384
ENSG00000250374	TRIM75	1407	0.454158	1404	0.132479	0.438761	173	-0.479688	1404	0.143162	0.0585442	173	-1.6386	1404	0.125356	0.147609	173	0.0421676
ENSG00000250423	KIAA1210	5130	0.478947	5127	0.051102	-0.346897	800	-0.626255	5127	0.0512971	-0.0420177	800	-0.220447	5127	0.0598791	0.0817427	800	0.0635238
ENSG00000250424	ENSG00000250424	1348	0.577893	1345	0.707063	3.94233	248	6.21635	1345	0.588848	3.49464	248	5.84242	1345	0.773234	0.798987	248	0.926629
ENSG00000250479	CHCHD10	450	0.72	447	0.651007	3.60119	99	-0.343879	447	0.478747	2.52549	99	-0.791404	447	0.668904	0.718586	99	0.364162
ENSG00000250486
ENSG00000250506	CDK3	918	0.575163	915	0.421858	2.21841	147	-0.18598	915	0.630601	3.88457	147	-0.0740204	915	0.794536	0.811437	147	0.522844
ENSG00000250510	GPR162	1767	0.627051	1764	0.764739	4.72329	354	0.613158	1764	0.639456	3.88909	354	0.419901	1764	0.871882	0.892506	354	0.729085
ENSG00000250565	ATP6V1E2	681	0.484581	678	0.516224	2.31618	90	-0.630378	678	0.530973	3.06076	90	0.0621	678	0.725664	0.766537	90	0.524989
ENSG00000250571	GLI4	1131	0.690539	1128	0.450355	1.89432	196	-0.266852	1128	0.131206	0.173108	196	-1.28703	1128	0.133865	0.163134	196	0.0171633
ENSG00000250588
ENSG00000250641	LY6G6F-LY6G6D	1149	0.59443	1146	0.420593	1.88826	211	-0.119521	1146	0.246073	0.917346	211	-0.261398	1146	0.410995	0.47273	211	0.341246
ENSG00000250644	ENSG00000250644	1749	0.638079	1746	0.553265	2.71287	326	-0.639712	1746	0.398053	1.79529	326	-0.453969	1746	0.569874	0.599582	326	0.375215
ENSG00000250673	REELD1	1581	0.553447	1578	0.186312	0.439758	281	-0.648103	1578	0.211027	0.929058	281	-0.304676	1578	0.279468	0.335648	281	0.222815
ENSG00000250709	CCDC169-SOHLH2	1509	0.427435	1506	0.330677	1.40958	222	-0.397982	1506	0.244356	1.0865	222	0.0525676	1506	0.467463	0.541507	222	0.418405
ENSG00000250719	P3R3URF	288	0.583333	285	0.375439	1.88998	52	0.869654	285	0.14386	0.85394	52	0.353923	285	0.403509	0.495351	52	0.432327
ENSG00000250722	SELENOP	1146	0.431065	1143	0.425197	2.36683	154	0.176234	1143	0.404199	2.22044	154	0.375481	1143	0.547682	0.588514	154	0.492558
ENSG00000250733
ENSG00000250741	NT5C1B-RDH14	1809	0.541736	1806	0.551495	2.84442	287	-0.0320209	1806	0.436877	2.50183	287	-0.228983	1806	0.609635	0.653504	287	0.463732
ENSG00000250745	USP17L20	1593	0.524168						1590	0.116981	0.441655	237	-0.56392	1590	0.19434	0.252341	237	0.149477
ENSG00000250782	TAF11L14	594	0.535354	591	0.125212	0.343169	91	-0.44689	591	0.0930626	0.372321	91	-0.375593	591	0.253807	0.315694	91	0.217385
ENSG00000250799	PRODH2	1383	0.635575	1380	0.601449	3.10908	273	0.0258791	1380	0.411594	1.86832	273	-0.198311	1380	0.603623	0.638582	273	0.479769
ENSG00000250803	ENSG00000250803	327	0.431193	324	0.709877	4.15916	45	1.25873	324	0.645062	3.2833	45	0.849822	324	0.898148	0.916463	45	0.815111
ENSG00000250821	EXOC1L	519	0.375723	516	0.761628	4.64094	56	0.573089	516	0.649225	3.59663	56	0.438304	516	0.943798	0.956238	56	0.759518
ENSG00000250844	USP17L18	1593	0.522913						1590	0.12327	0.447064	236	-0.618453	1590	0.176101	0.229848	236	0.135195
ENSG00000250878	METTL21EP	645	0.407752	642	0.609034	3.64028	85	0.0972	642	0.554517	3.35495	85	0.248494	642	0.781931	0.813917	85	0.593353
ENSG00000250913	USP17L23	551	0.549909						551	0.172414	0.695452	91	-0.584176	551	0.217786	0.292189	91	0.146989
ENSG00000251012	ENSG00000251012	246	0.45935	246	0.174797	0.257585	36	-0.431167	246	0.126016	0.251252	36	-0.0906389	246	0.130081	0.145919	36	0.142472
ENSG00000251039	IGKV2D-40	332	0.536145	332	0	0.0778102	55	0.0790364	332	0.213855	0.727608	55	-0.387527	332	0.334337	0.38337	55	0.309091
ENSG00000251154	PTTG1IP2	465	0.408602	462	0.279221	0.955071	50	-0.07838	462	0.142857	0.444641	50	0.09844	462	0.279221	0.344528	50	0.2667
ENSG00000251184	ENSG00000251184	322	0.478261	322	0.686335	4.26731	43	0.460279	322	0.686335	4.34421	43	0.434884	322	0.919255	0.934376	43	0.717953
ENSG00000251192	ZNF674	1746	0.417526	1743	0.121629	0.662236	196	0.0202092	1743	0.185886	0.534536	196	-1.01538	1743	0.22031	0.255281	196	0.0729592
ENSG00000251201	TMED7-TICAM2	1215	0.455967	1212	0.60066	3.43519	166	-0.0078735	1212	0.472772	2.78028	166	-0.0204699	1212	0.624587	0.661347	166	0.473633
ENSG00000251209
ENSG00000251246	EFNA4-EFNA3	702	0.638177	699	0.871245	5.18648	121	3.34183	699	0.632332	3.26019	121	1.00261	699	0.934192	0.946564	121	0.879174
ENSG00000251247	ZNF345	1467	0.408316
ENSG00000251258	RFPL4B	792	0.502525	789	0.139417	0.355937	111	-0.543838	789	0.129278	-0.0991749	111	-1.24095	789	0.106464	0.127343	111	0.0540991
ENSG00000251283
ENSG00000251287	ALG1L2	735	0.568707	732	0.512295	2.66295	122	-0.179582	732	0.504098	2.77395	122	0.320213	732	0.693989	0.728485	122	0.552836
ENSG00000251322	SHANK3	4824	0.689055	4821	0.758349	4.4985	1002	0.195781	4821	0.60278	3.25876	1002	-0.222974	4821	0.766231	0.797607	1002	0.500234
ENSG00000251349	MSANTD3-TMEFF1	1026	0.418129	1023	0.776149	4.98765	128	0.613617	1023	0.71652	4.51089	128	0.617266	1023	0.947214	0.954665	128	0.816664
ENSG00000251357	ENSG00000251357	630	0.593651	627	0.61882	2.86831	134	1.25451	627	0.519936	2.79785	134	1.16226	627	0.676236	0.717073	134	0.5475
ENSG00000251369	ZNF550	1269	0.519307
ENSG00000251380	DCANP1	735	0.560544	732	0.034153	-0.0500014	132	-0.127409	732	0.00819672	-0.139792	132	-0.14325	732	0	0.0118825	132	0.0197424
ENSG00000251493	FOXD1	1398	0.751788	1395	0.68172	3.42966	317	0.869107	1395	0.257348	1.11958	317	-0.164486	1395	0.365591	0.430969	317	0.290738
ENSG00000251503	CENPS-CORT	495	0.531313	492	0.497967	2.49019	66	-0.789197	492	0.390244	1.97185	66	-0.390591	492	0.575203	0.598943	66	0.317652
ENSG00000251537	ENSG00000251537	2862	0.527254	2859	0.475341	2.37073	407	-0.517572	2859	0.326338	1.57009	407	-0.325813	2859	0.50787	0.543788	407	0.377025
ENSG00000251546	IGKV1D-39	353	0.521246	353	0	0.120059	57	-0.0716667	353	0.21813	0.675292	57	-0.392667	353	0.325779	0.351626	57	0.297351
ENSG00000251569	ENSG00000251569	1635	0.389602	1632	0.74326	4.81767	233	0.778296	1632	0.71875	5.05623	233	0.592099	1632	0.947304	0.960963	233	0.822923
ENSG00000251655	PRB1	597	0.596315	594	0.037037	-0.179389	130	-0.102162	594	0.0387205	-0.280763	130	-0.466062	594	0.040404	0.0715808	130	0.0678154
ENSG00000251664	PCDHA12	2826	0.567587	2823	0.436061	2.48874	501	0.613663	2823	0.323769	1.17284	501	-1.92004	2823	0.347503	0.377313	501	0.198766
ENSG00000251692	PTX4	1437	0.655532	1434	0.355649	1.29006	281	-0.97352	1434	0.228731	0.703511	281	-0.959633	1434	0.262204	0.303494	281	0.156658
ENSG00000253117	OC90	1434	0.54742	1431	0.448637	2.00821	232	-0.880797	1431	0.349406	1.72026	232	-0.337284	1431	0.498253	0.550927	232	0.353392
ENSG00000253148	RGS21	459	0.376906	456	0.675439	3.96005	53	0.477679	456	0.561404	3.3067	53	0.016	456	0.774123	0.808436	53	0.510302
ENSG00000253159	PCDHGA12	2799	0.579493	2796	0.576896	2.77822	500	-0.65016	2796	0.331187	1.38649	500	-2.15471	2796	0.335837	0.370366	500	0.14331
ENSG00000253188	TRBV6-7	344	0.514535	344	0.27907	0.721049	60	-0.135167	344	0.15407	-0.423195	60	-1.71377	344	0.142442	0.183459	60	0.0949333
ENSG00000253250	C8orf88	354	0.40678	351	0.789174	4.35256	43	1.95116	351	0.62963	2.83148	43	1.34926	351	0.991453	0.992123	43	0.956395
ENSG00000253251	SHLD3	753	0.36255	750	0.549333	2.96566	91	1.09278	750	0.425333	2.30249	91	0.730319	750	0.725333	0.760767	91	0.730044
ENSG00000253276	CCDC71L	708	0.74435	705	0.686525	3.65943	151	1.7738	705	0.314894	1.47341	151	0.579848	705	0.695035	0.745435	151	0.660358
ENSG00000253291	TRBV7-7	347	0.536023	347	0.322767	0.710686	60	-0.383883	347	0.129683	-0.214029	60	-1.2409	347	0.112392	0.143248	60	0.0698667
ENSG00000253293	HOXA10	1233	0.67721	1230	0.801626	5.01249	253	1.77229	1230	0.66748	3.83608	253	1.02634	1230	0.903252	0.930215	253	0.814846
ENSG00000253304	TMEM200B	924	0.718615	921	0.71987	4.15069	217	0.791336	921	0.319218	1.46097	217	-0.183613	921	0.502714	0.588305	217	0.406419
ENSG00000253305	PCDHGB6	2793	0.538847	2790	0.533333	2.48096	473	-0.613605	2790	0.317204	1.32925	473	-2.13472	2790	0.330824	0.36166	473	0.154051
ENSG00000253309	SERPINE3	1275	0.523137	1272	0.349843	1.32133	207	-0.247894	1272	0.367925	1.84357	207	0.0111449	1272	0.556604	0.598831	207	0.424686
ENSG00000253313	C1orf210	342	0.605263	339	0.545723	2.89164	71	0.599958	339	0.356932	1.90465	71	0.0703662	339	0.471976	0.532962	71	0.383099
ENSG00000253320
ENSG00000253352	TUG1	462	0.727273	459	0.858388	5.54717	119	3.63429	459	0.472767	2.07302	119	1.43898	459	0.986928	0.989344	119	0.968891
ENSG00000253368	TRNP1	684	0.795322	681	0.679883	3.74426	170	1.09581	681	0.136564	0.700841	170	0.0454059	681	0.283407	0.352038	170	0.270612
ENSG00000253409	TRBV7-4	347	0.567723	347	0.342939	0.734118	66	-0.242242	347	0.100865	-0.274476	66	-1.16324	347	0.0835735	0.120357	66	0.0554848
ENSG00000253457	SMIM18	288	0.399306	285	0.705263	4.29254	37	0.10227	285	0.642105	3.70791	37	0.197054	285	0.894737	0.92774	37	0.71873
ENSG00000253485	PCDHGA5	2796	0.560086	2793	0.593269	3.24622	500	-0.611974	2793	0.343	1.52455	500	-1.90686	2793	0.354816	0.387221	500	0.155582
ENSG00000253506	NACA2	648	0.466049	645	0	0.0614651	105	-0.0722857	645	0.686822	3.49031	105	0.343076	645	0.950388	0.968577	105	0.861771
ENSG00000253534	TRBV6-8	341	0.527859	341	0.269795	0.697047	59	-0.0789322	341	0.164223	0.0521085	59	-1.09951	341	0.164223	0.208493	59	0.134712
ENSG00000253537	PCDHGA7	2799	0.548053	2796	0.64628	3.22063	486	-0.095607	2796	0.341202	1.55093	486	-1.88269	2796	0.360873	0.394017	486	0.171693
ENSG00000253548	PYDC2	294	0.520408	291	0.0996564	-0.260584	42	-1.08288	291	0	0.202155	42	0.111476	291	0.0309278	0.241639	42	0.196952
ENSG00000253598	SLC10A5	1317	0.373576	1314	0.394977	1.75363	189	-0.143894	1314	0.354642	1.80189	189	-0.105111	1314	0.579148	0.631341	189	0.48309
ENSG00000253626	EIF5AL1	465	0.511828	462	0.549784	3.03274	69	1.43951	462	0.541126	2.63273	69	-0.11887	462	0.848485	0.88708	69	0.684507
ENSG00000253649	PRSS51	798	0.496241	795	0.440252	2.01376	112	-0.0163839	795	0.242767	0.95207	112	-0.067125	795	0.485535	0.532092	112	0.517188
ENSG00000253710	ALG11	1479	0.402975	1476	0.588076	3.35111	207	-0.410966	1476	0.556233	3.60292	207	-0.211976	1476	0.724932	0.763148	207	0.441391
ENSG00000253719	ATXN7L3B	294	0.537415	291	0.773196	4.70134	43	1.02516	291	0.680412	4.03555	43	1.11842	291	0.920962	0.943522	43	0.795767
ENSG00000253729	PRKDC	12387	0.459353	12384	0.540375	2.96658	1737	-0.609002	12384	0.544897	3.29956	1737	-0.0583725	12384	0.75541	0.788432	1737	0.529339
ENSG00000253731	PCDHGA6	2799	0.564845	2796	0.534692	2.75683	516	-0.296461	2796	0.334764	1.43134	516	-2.07093	2796	0.344778	0.371958	516	0.141917
ENSG00000253767	PCDHGA8	2799	0.549839	2796	0.650572	3.24932	486	-0.150866	2796	0.335479	1.49615	486	-2.0337	2796	0.345851	0.380835	486	0.153228
ENSG00000253787
ENSG00000253797	UTP14C	2301	0.478488	2298	0.295474	1.40783	306	0.286605	2298	0.294169	1.31553	306	-0.31417	2298	0.477807	0.529737	306	0.362536
ENSG00000253831	ETV3L	1086	0.605893	1083	0.42844	1.92927	192	0.207458	1083	0.313019	1.81058	192	-0.0399844	1083	0.415512	0.473923	192	0.337469
ENSG00000253846	PCDHGA10	2811	0.550338	2808	0.639957	3.15813	491	-0.286224	2808	0.348647	1.59428	491	-2.10628	2808	0.368234	0.399124	491	0.157817
ENSG00000253873	PCDHGA11	2808	0.550214	2805	0.588235	3.20967	491	-0.732265	2805	0.337968	1.41084	491	-1.99957	2805	0.358645	0.384976	491	0.17231
ENSG00000253910	PCDHGB2	2796	0.546137	2793	0.543144	2.7115	481	-0.35047	2793	0.326173	1.33953	481	-2.02108	2793	0.333333	0.362654	481	0.149405
ENSG00000253953	PCDHGB4	2772	0.547619	2769	0.555435	2.31464	464	-0.849494	2769	0.349224	1.59324	464	-1.84985	2769	0.362586	0.398064	464	0.173909
ENSG00000253958	CLDN23	879	0.70876	876	0.569635	3.11048	178	0.979674	876	0.317352	1.656	178	0.0677022	876	0.445205	0.504549	178	0.407152
ENSG00000254004	ZNF260	1239	0.391445	1236	0.627023	3.347	129	0.498116	1236	0.257282	0.752229	129	-1.7786	1236	0.276699	0.306016	129	0.0444031
ENSG00000254087	LYN	1539	0.466537	1536	0.751953	4.68993	198	-0.656727	1536	0.660156	4.56086	198	-0.289949	1536	0.815755	0.844621	198	0.462576
ENSG00000254093	PINX1	1017	0.512291	1014	0.423077	2.32807	141	-0.0201277	1014	0.389546	2.16611	141	-0.0990142	1014	0.526627	0.554907	141	0.349418
ENSG00000254106
ENSG00000254122	PCDHGB7	2790	0.549104	2787	0.541442	2.62289	475	-0.397133	2787	0.332257	1.46791	475	-1.82646	2787	0.344815	0.378922	475	0.171175
ENSG00000254126	CD8B2	666	0.573574	663	0.289593	0.667745	115	-0.191574	663	0.143288	0.21856	115	-0.241304	663	0.250377	0.276498	115	0.250913
ENSG00000254167	IGHV8-51-1	307	0.511401	307	0	-0.221068	52	-0.368769	307	0.175896	0.117446	52	0.396231	307	0.211726	0.2717	52	0.309327
ENSG00000254184
ENSG00000254206	NPIPB11	3486	0.557085	2674	0.0250561	0.0139809	463	-0.173881	3265	0	-0.374558	617	-0.556173	3265	0.0229709	0.0384224	617	0.0301961
ENSG00000254221	PCDHGB1	2784	0.54921	2781	0.559511	2.6481	478	-0.318308	2781	0.320029	1.29668	478	-2.16661	2781	0.322186	0.349915	478	0.136119
ENSG00000254229	FAM90A12P	1395	0.619355	1392	0	-0.0211746	260	-0.0178962	1392	0	0.04125	260	-0.0334615	1392	0.0387931	0.202083	260	0.191977
ENSG00000254245	PCDHGA3	2799	0.554126	2796	0.59907	3.15574	495	-0.663865	2796	0.334049	1.47439	495	-1.83928	2796	0.350501	0.38108	495	0.158261
ENSG00000254318
ENSG00000254349
ENSG00000254402	LRRC24	1542	0.705577	1539	0.575699	3.13449	328	-0.395774	1539	0.325536	1.24445	328	-0.851805	1539	0.423002	0.465923	328	0.234506
ENSG00000254413	CHKB-CPT1B	183	0.519126	180	0.655556	4.10877	27	0.629148	180	0.511111	3.43749	27	-0.166148	180	0.755556	0.773978	27	0.389481
ENSG00000254415	SIGLEC14	1191	0.596138	1188	0.203704	0.256098	216	0.137199	1188	0.0841751	-0.0840564	216	-0.349245	1188	0.170875	0.22188	216	0.229616
ENSG00000254440	PBOV1	408	0.377451	405	0.0246914	0.0989309	45	0.2608	405	0.0246914	-0.00928889	45	0.134022	405	0.00740741	0.0480444	45	0.0483111
ENSG00000254445	HSPB2-C11orf52	549	0.628415	546	0.765568	4.96169	107	0.839243	546	0.622711	3.12276	107	0.18372	546	0.847985	0.871322	107	0.689
ENSG00000254466	OR4D10	936	0.480769	933	0.421222	1.37909	156	-0.605103	933	0.192926	-0.00441372	156	-3.10387	933	0.163987	0.185076	156	0.024391
ENSG00000254469	XNDC1N	798	0.494987	795	0.421384	2.27741	127	0.877606	795	0.284277	1.39546	127	0.197984	795	0.462893	0.495009	127	0.481787
ENSG00000254470	AP5B1	2637	0.672355	2634	0.552771	2.67938	579	-0.700026	2634	0.277904	1.08784	579	-0.667546	2634	0.394077	0.440644	579	0.29494
ENSG00000254505	CHMP4A	669	0.502242	666	0.632132	2.76659	88	0.909023	666	0.509009	2.8898	88	-0.16592	666	0.720721	0.751066	88	0.49642
ENSG00000254521	SIGLEC12	1788	0.575503	1785	0.0739496	-0.00940952	325	-0.5066	1785	0.0694678	-0.357576	325	-0.809766	1785	0.0913165	0.132943	325	0.123271
ENSG00000254535	PABPC4L	1113	0.463612	1110	0.5	2.21926	145	-1.59918	1110	0.626126	3.79582	145	-0.618559	1110	0.824324	0.843292	145	0.45471
ENSG00000254536	ENSG00000254536	1149	0.610096	1146	0.564572	2.70157	205	-1.02364	1146	0.393543	2.10012	205	-1.05726	1146	0.486911	0.530177	205	0.252956
ENSG00000254550	OMP	492	0.630081	489	0.752556	4.08332	83	0.609663	489	0.554192	2.7357	83	-0.0693253	489	0.715746	0.754231	83	0.546699
ENSG00000254553	ENSG00000254553	1539	0.560754	1536	0.575521	3.03438	232	-1.01297	1536	0.47526	2.69397	232	-0.666944	1536	0.610677	0.6486	232	0.33353
ENSG00000254585	MAGEL2	3750	0.641067	3747	0.459835	1.98576	781	-0.851603	3747	0.121964	0.284704	781	-1.09177	3747	0.172671	0.219001	781	0.131939
ENSG00000254598	CSNK2A3	1176	0.454082	1173	0.332481	2.22923	162	1.43591	1173	0.642796	3.38178	162	0.32242	1173	0.946292	0.961864	162	0.874019
ENSG00000254636	ARMS2	324	0.552469	321	0.0155763	-0.255773	61	-0.27823	321	0.00311526	-0.288922	61	-0.192115	321	0	0.00352648	61	0.00201639
ENSG00000254647	INS	333	0.645646	330	0.533333	2.25003	64	-0.945562	330	0.369697	1.46734	64	-0.51775	330	0.454545	0.516303	64	0.299813
ENSG00000254656	RTL1	4077	0.582046	4074	0.456063	2.07514	643	-0.516689	4074	0.20594	0.569704	643	-1.01635	4074	0.276387	0.321771	643	0.199132
ENSG00000254673	ENSG00000254673	97	0.608247	94	0.702128	4.6141	14	-0.231	94	0.702128	4.97882	14	0.823714	94	0.946809	0.952766	14	0.777786
ENSG00000254685	FPGT	1785	0.386555	1782	0.52862	3.14503	238	0.335433	1782	0.462963	2.87719	238	-0.0572605	1782	0.641414	0.681031	238	0.470878
ENSG00000254692	ENSG00000254692	2448	0.522467	2445	0.746421	4.44133	389	1.15428	2445	0.655624	3.99252	389	0.404951	2445	0.867894	0.890552	389	0.731332
ENSG00000254706	ENSG00000254706	513	0.608187	513	0.495127	2.48403	102	-0.696167	513	0.401559	2.0577	102	-0.467578	513	0.518519	0.572419	102	0.315088
ENSG00000254709	IGLL5	648	0.626543	645	0.325581	0.982547	123	0.196878	645	0.173643	0.329664	123	-0.767894	645	0.234109	0.253851	123	0.163545
ENSG00000254726	MEX3A	1563	0.673704	1560	0.824359	4.87914	321	1.14005	1560	0.623718	3.45974	321	0.118255	1560	0.828846	0.855495	321	0.608536
ENSG00000254732	ENSG00000254732	55	0.490909	52	0.615385	3.06021	10	4.7526	52	0.442308	2.24427	10	3.5866	52	0.769231	0.769058	10	0.7974
ENSG00000254737	OR10G4	936	0.53953	933	0.516613	1.99845	164	0.272341	933	0.174705	0.0528832	164	-2.47183	933	0.131833	0.159748	164	0.0241768
ENSG00000254772	EEF1G	1314	0.544901	1311	0.773455	4.82313	199	0.699553	1311	0.726926	4.70548	199	0.472146	1311	0.916857	0.933729	199	0.705553
ENSG00000254788	CKLF-CMTM1	507	0.4714	504	0.343254	1.16471	79	0.214722	504	0.200397	0.563325	79	-0.140253	504	0.311508	0.384883	79	0.346
ENSG00000254806	SYS1-DBNDD2	294	0.608844	291	0.676976	4.21495	53	1.99879	291	0.570447	3.5066	53	0.524774	291	0.749141	0.788794	53	0.741925
ENSG00000254827		759
ENSG00000254834	OR5M10	948	0.445148	945	0.54709	2.62311	147	-0.383361	945	0.189418	-0.166821	147	-3.59865	945	0.148148	0.172793	147	0.0153265
ENSG00000254852	NPIPA2	1110	0.494595	1107	0.0596206	0.0167823	175	-0.373246	1107	0	-0.194838	175	-0.29268	1107	0.0794941	0.104653	175	0.0916629
ENSG00000254858	MPV17L2	621	0.640902	618	0.61165	3.36178	123	-0.166902	618	0.454693	2.68197	123	-0.437626	618	0.576052	0.622901	123	0.362789
ENSG00000254870	ATP6V1G2-DDX39B	300	0.596667	297	0.582492	3.55867	42	0.697286	297	0.457912	2.27921	42	0.471738	297	0.693603	0.719074	42	0.569714
ENSG00000254901	BORCS8	360	0.630556	357	0.728291	4.31184	55	-0.6896	357	0.672269	4.00286	55	-0.547564	357	0.851541	0.866633	55	0.578091
ENSG00000254959	INMT-MINDY4	426	0.537559	423	0.271868	1.03596	63	-0.743365	423	0.22695	0.845144	63	-1.25287	423	0.257683	0.294057	63	0.15281
ENSG00000254979	ENSG00000254979	681	0.553598	681	0.33627	1.30815	126	-0.54469	681	0.281938	1.34573	126	-0.507468	681	0.35536	0.381231	126	0.283683
ENSG00000254986	DPP3	2271	0.597534	2268	0.751323	4.36513	395	0.0399519	2268	0.640653	3.6906	395	0.0729696	2268	0.862875	0.884708	395	0.68321
ENSG00000254995	STX16-NPEPL1	1149	0.510009	1146	0.569808	3.26427	171	0.456544	1146	0.575044	3.75844	171	0.651351	1146	0.685864	0.708843	171	0.50445
ENSG00000254996	ANKHD1-EIF4EBP3	7854	0.46575	7851	0.780283	5.08739	1375	1.70054	7851	0.699911	4.77833	1375	0.966217	7851	0.943956	0.957727	1375	0.850076
ENSG00000254997	KRTAP5-9	510	0.631373	507	0	0.0727968	75	-0.36532	507	0.110454	0.437258	75	-0.484893	507	0.2643	0.345921	75	0.19524
ENSG00000254999	BRK1	228	0.486842	225	0.724444	4.67713	30	0.4552	225	0.737778	5.15493	30	0.518667	225	0.96	0.970858	30	0.837833
ENSG00000255009	UBTFL1	1182	0.443316	1179	0.263783	0.883526	126	-0.274563	1179	0.279898	1.26969	126	-0.233151	1179	0.4419	0.496145	126	0.334444
ENSG00000255012	OR5M1	948	0.447257	945	0.552381	2.63576	146	-0.330849	945	0.214815	0.308976	146	-2.67146	945	0.154497	0.188554	146	0.0388219
ENSG00000255054	ENSG00000255054	132	0.583333	129	0.790698	4.2276	17	0.839059	129	0.635659	4.20894	17	0.858118	129	0.821705	0.852667	17	0.673294
ENSG00000255071	SAA2-SAA4	627	0.515152	624	0.397436	1.56264	91	-0.129396	624	0.333333	1.11045	91	-0.545857	624	0.405449	0.465354	91	0.295319
ENSG00000255072	PIGY	216	0.444444	213	0.741784	4.25565	36	0.831528	213	0.643192	4.20556	36	-0.488111	213	0.849765	0.864437	36	0.527444
ENSG00000255073	ZFP91-CNTF	1590	0.527673	1587	0.734089	4.58782	235	1.18171	1587	0.604285	3.58963	235	0.415166	1587	0.880907	0.902625	235	0.752094
ENSG00000255104	ZNF286A-TBC1D26	1566	0.4106	1563	0.570697	3.5172	179	0.385134	1563	0.267434	1.38657	179	-0.779564	1563	0.332054	0.372445	179	0.170626
ENSG00000255112	CHMP1B	600	0.541667	597	0.78057	4.88478	86	0.799802	597	0.705193	4.65499	86	-0.00886046	597	0.894472	0.918099	86	0.628872
ENSG00000255150	EID3	1002	0.45509	999	0.416416	1.61369	131	-1.75844	999	0.309309	1.10792	131	-0.687023	999	0.454454	0.50165	131	0.334817
ENSG00000255151	GLYATL1B	909	0.464246	906	0.0198675	-0.0342726	126	-0.195683	906	0.111479	-0.24895	126	-1.36007	906	0.0993377	0.126436	126	0.0410238
ENSG00000255152	MSH5-SAPCD1	2556	0.533255	2553	0.652174	3.84163	422	0.53487	2553	0.5519	3.08083	422	0.24646	2553	0.793968	0.825121	422	0.642903
ENSG00000255154	HTD2	507	0.439842	504	0.531746	3.15294	83	0.255157	504	0.44246	2.83116	83	-0.107012	504	0.628968	0.664958	83	0.490494
ENSG00000255181	CCDC166	1320	0.708333	1317	0.3265	1.33765	287	0.0108781	1317	0.0690964	-0.0776241	287	-0.820551	1317	0.0728929	0.104178	287	0.0542822
ENSG00000255192	NANOGP8	918	0.491285	915	0	0.0820142	121	-0.0570496	915	0.0721311	0.298822	121	-0.12081	915	0.115847	0.169683	121	0.12319
ENSG00000255221
ENSG00000255223	OR5M11	918	0.462963	915	0.572678	2.67367	147	-0.0528503	915	0.212022	0.385433	147	-2.38724	915	0.154098	0.191431	147	0.0436871
ENSG00000255245	FXYD6-FXYD2	435	0.556322	432	0.643519	3.61193	64	0.877812	432	0.488426	2.24314	64	0.526047	432	0.701389	0.744688	64	0.658578
ENSG00000255251	PRR23D1	840	0.535714	837	0.00119474	-0.169509	137	-0.439825	837	0	-0.0891517	137	-0.0980949	837	0	0.0412867	137	0.0431095
ENSG00000255274	SMIM35	258	0.554264	255	0.67451	3.6145	40	0.585625	255	0.490196	2.07342	40	0.289675	255	0.823529	0.836561	40	0.715775
ENSG00000255292	ENSG00000255292	423	0.510638
ENSG00000255298	OR8G5	936	0.45406	933	0	0.0166559	139	-0.0472806	933	0.167203	-0.445666	139	-3.66041	933	0.12433	0.140072	139	0.0131655
ENSG00000255302	EID1	564	0.572695	561	0.652406	3.26629	78	0.587141	561	0.438503	1.51671	78	-0.476064	561	0.693405	0.751604	78	0.538859
ENSG00000255307	OR52B2	972	0.488683	969	0.600619	3.01932	167	0.455317	969	0.260062	1.05652	167	-1.1798	969	0.24355	0.279657	167	0.095012
ENSG00000255330	ENSG00000255330	2844	0.618495	2841	0.740232	4.62682	475	1.16647	2841	0.557902	3.51971	475	0.134385	2841	0.763464	0.792748	475	0.535825
ENSG00000255339	ENSG00000255339	519	0.574181	516	0.627907	3.65002	79	0.632975	516	0.515504	3.2205	79	0.229228	516	0.751938	0.790422	79	0.614671
ENSG00000255346	NOX5	2298	0.586162	2295	0.287146	1.07369	378	-0.167611	2295	0.520261	2.60762	378	-0.231614	2295	0.706754	0.742935	378	0.488317
ENSG00000255359	CCDC179	207	0.454106	204	0.328431	1.1699	28	-0.241107	204	0.161765	0.410809	28	-0.116179	204	0.215686	0.318799	28	0.295464
ENSG00000255374	TAS2R43	930	0.382796	927	0.19849	0.744026	122	0.469443	927	0.0755124	-0.333305	122	-0.780484	927	0.0636462	0.0867864	122	0.0540492
ENSG00000255378	PRR23D2	840	0.535714	837	0.00119474	-0.175152	137	-0.45592	837	0	-0.103308	137	-0.138766	837	0	0.0150179	137	0.0146569
ENSG00000255393	OOSP4B	483	0.380952	480	0.08125	0.210935	59	-0.282576	480	0.00208333	0.108829	59	-0.291864	480	0.102083	0.140017	59	0.12039
ENSG00000255394
ENSG00000255398	HCAR3	1164	0.532646	1161	0.569337	2.76053	169	-0.537302	1161	0.264427	1.06999	169	-0.95868	1161	0.3118	0.350523	169	0.176769
ENSG00000255408	PCDHA3	2853	0.562215	2850	0.436842	2.48234	513	0.585883	2850	0.342105	1.46577	513	-1.88376	2850	0.366316	0.393104	513	0.202731
ENSG00000255423	EBLN2	819	0.42735	816	0.0183824	-0.319054	109	-1.2933	816	0.00490196	0.0569314	109	-0.030422	816	0.00612745	0.114027	109	0.103459
ENSG00000255425	OR8G3P	933	0.465166	930	0.37957	1.43209	140	0.291886	930	0.178495	-0.455547	140	-3.26011	930	0.126882	0.150899	140	0.0136143
ENSG00000255432	ENSG00000255432	300	0.59	297	0.750842	4.21667	53	1.35594	297	0.592593	2.86131	53	0.37383	297	0.855219	0.886586	53	0.666943
ENSG00000255439	ENSG00000255439	498	0.634538	498	0.646586	3.58151	94	0.091117	498	0.441767	1.90198	94	-0.374255	498	0.636546	0.686863	94	0.484532
ENSG00000255501	CARD18	273	0.417582	270	0.185185	0.210041	32	-1.18509	270	0.0407407	-0.991652	32	-2.16772	270	0	0.0122889	32	0.0013125
ENSG00000255508	ENSG00000255508	1578	0.607731	1575	0.629841	3.70169	313	0.293984	1575	0.483175	2.47015	313	-0.0697891	1575	0.738413	0.759359	313	0.598604
ENSG00000255524	NPIPB8	1299	0.489607	1296	0.0509259	-0.0131343	204	-0.444819	1025	0	-0.0293102	146	-0.101664	1025	0.0634146	0.101168	146	0.0848082
ENSG00000255526	NEDD8-MDP1	510	0.496078	510	0.643137	3.84447	69	0.537754	510	0.503922	2.67348	69	-0.0598696	510	0.776471	0.806565	69	0.631812
ENSG00000255529	POLR2M	1107	0.462511	1104	0.494565	2.34338	154	0.968032	1104	0.317029	1.62769	154	0.160026	1104	0.51087	0.550043	154	0.396357
ENSG00000255552
ENSG00000255561	FDXACB1	1875	0.462933	1872	0.513355	2.87579	269	0.619476	1872	0.373397	2.13035	269	0.143572	1872	0.555021	0.620338	269	0.481543
ENSG00000255569	TRAV1-1	326	0.490798	326	0.291411	1.12035	56	-0.00898214	326	0.144172	0.534601	56	-0.161946	326	0.260736	0.319383	56	0.210518
ENSG00000255582	OR10G2	933	0.525188	930	0.682796	3.33896	170	0.481482	930	0.234409	0.861321	170	-1.63786	930	0.22043	0.252239	170	0.0815118
ENSG00000255587	RAB44	3066	0.624592	3063	0.341495	1.40003	562	-0.74277	3063	0.210251	0.785393	562	-0.593948	3063	0.331048	0.362612	562	0.22089
ENSG00000255622
ENSG00000255633
ENSG00000255639	ENSG00000255639	1704	0.481808	1701	0.479718	2.3724	263	0.0174981	1701	0.469136	2.82397	263	-0.235935	1701	0.606114	0.6485	263	0.423441
ENSG00000255641	ENSG00000255641	723	0.416321	720	0.154167	0.461376	92	-0.122761	720	0.0416667	-0.360435	92	-0.717565	720	0.0222222	0.0568014	92	0.0286087
ENSG00000255663	ENSG00000255663	446	0.421525	443	0.672686	4.23305	51	5.33222	443	0.571106	3.29685	51	4.14912	443	0.805869	0.85519	51	0.828451
ENSG00000255690	TRIL	2436	0.696223	2433	0.643239	3.82751	516	0.309035	2433	0.395397	1.8232	516	-0.401785	2433	0.557337	0.59412	516	0.369787
ENSG00000255713	OR4D2	924	0.528139	921	0.669924	3.29507	164	0.581354	921	0.286645	1.0905	164	-1.40079	921	0.276873	0.320119	164	0.102274
ENSG00000255730	ENSG00000255730	1440	0.601389	1437	0.725122	4.24122	224	0.085	1437	0.616562	4.05566	224	-0.213112	1437	0.7627	0.797999	224	0.568366
ENSG00000255737
ENSG00000255800
ENSG00000255804	OR6J1	1044	0.507663	1041	0.112392	0.669521	181	-0.0020221	1041	0.173871	0.331666	181	-1.57311	1041	0.142171	0.171504	181	0.0500221
ENSG00000255819	KLRC4-KLRK1	451	0.416851	448	0.370536	1.6575	53	1.77994	448	0.046875	-0.0473638	53	0.0633396	448	0.0915179	0.113487	53	0.0693774
ENSG00000255823
ENSG00000255833	TIFAB	486	0.619342	483	0.412008	1.37502	97	-0.0928247	483	0.242236	0.952389	97	-0.450309	483	0.372671	0.461478	97	0.316722
ENSG00000255835	ENSG00000255835	1080	0.652778	1077	0.692665	3.77318	247	2.13456	1077	0.604457	3.6493	247	2.09984	1077	0.814299	0.844916	247	0.73464
ENSG00000255837	TAS2R20	930	0.386022	927	0.0539374	0.261718	129	0.141721	927	0.0798274	-0.282505	129	-0.856698	927	0.0550162	0.0909148	129	0.0530775
ENSG00000255855	KDM4F	1917	0.535733	1914	0.31139	1.02754	319	-0.958906	1914	0.245037	0.871075	319	-1.29457	1914	0.265935	0.296365	319	0.0775423
ENSG00000255872	ENSG00000255872	894	0.691275	891	0.737374	4.4402	175	0.969503	891	0.384961	1.73412	175	0.133109	891	0.71156	0.74289	175	0.566549
ENSG00000255874
ENSG00000255963
ENSG00000255974	CYP2A6	1485	0.56633	1482	0.682186	3.27143	228	0.296873	1482	0.288124	0.973318	228	-2.25714	1482	0.285425	0.324547	228	0.0967544
ENSG00000255994
ENSG00000256018
ENSG00000256029	ENSG00000256029	186	0.537634	183	0.721311	3.77774	29	3.96879	183	0.519126	2.25557	29	2.18903	183	0.885246	0.904902	29	0.882655
ENSG00000256040
ENSG00000256043	CTSO	1002	0.462076	999	0.452452	2.47435	138	-0.169333	999	0.423423	2.53016	138	0.196819	999	0.544545	0.576578	138	0.322246
ENSG00000256045
ENSG00000256053	COA8	621	0.47504	618	0.462783	2.21577	78	-0.454769	618	0.364078	1.86494	78	-0.534026	618	0.512945	0.556149	78	0.276923
ENSG00000256060	TRAPPC2B	423	0.387707	420	0.764286	4.34624	47	0.102149	420	0.695238	3.44256	47	0.215872	420	0.988095	0.99184	47	0.931574
ENSG00000256061	DNAAF4	1263	0.386382	1260	0.526984	3.03887	147	-0.252531	1260	0.465873	2.57547	147	-0.0079932	1260	0.710317	0.752225	147	0.564878
ENSG00000256073
ENSG00000256087	ZNF432	1959	0.402757	1956	0.442229	1.94156	224	-0.0557991	1956	0.16411	0.223553	224	-1.60477	1956	0.178937	0.211038	224	0.0317545
ENSG00000256097
ENSG00000256100		492
ENSG00000256162	SMLR1	324	0.530864	321	0.277259	0.798377	53	-0.507962	321	0.227414	0.806745	53	-0.191623	321	0.317757	0.345047	53	0.283849
ENSG00000256188	TAS2R30	960	0.401042	957	0.194357	0.724158	133	0.553789	957	0.0867294	-0.26882	133	-0.76082	957	0.0877743	0.109954	133	0.0669474
ENSG00000256206	ENSG00000256206	495	0.414141	492	0.770325	5.38988	75	2.73657	492	0.762195	5.41669	75	2.43899	492	0.973577	0.976232	75	0.933907
ENSG00000256222
ENSG00000256223	ZNF10	1722	0.415215	1719	0.477022	2.43675	199	-0.103146	1719	0.198953	0.745608	199	-1.24883	1719	0.219314	0.254226	199	0.103296
ENSG00000256229	ZNF486	1392	0.384339	1389	0	-0.101678	159	-0.224767	1389	0.160547	-0.137645	159	-2.12865	1389	0.205184	0.236485	159	0.105258
ENSG00000256235	SMIM3	183	0.519126	180	0.694444	4.01644	32	0.963969	180	0.522222	2.68639	32	0.195781	180	0.711111	0.7449	32	0.610969
ENSG00000256269	HMBS	1086	0.555249	1083	0.683287	4.28434	182	0.347505	1083	0.632502	4.1759	182	0.227187	1083	0.865189	0.885553	182	0.66283
ENSG00000256294	ZNF225	2121	0.4281	2118	0.263928	1.11708	228	0.202456	2118	0.152975	-0.939884	228	-3.08811	2118	0.13881	0.165378	228	0.0549781
ENSG00000256316
ENSG00000256349	ENSG00000256349	1893	0.586371	1890	0.68254	3.80826	347	0.302559	1890	0.610053	3.4295	347	0.304461	1890	0.813228	0.838352	347	0.629135
ENSG00000256391
ENSG00000256394	ASIC5	1518	0.411067	1515	0.49967	2.43387	194	-0.741366	1515	0.433003	2.16105	194	-0.0255206	1515	0.70165	0.747403	194	0.538948
ENSG00000256407	ENSG00000256407	309	0.576052	306	0.552288	3.06514	44	0.323364	306	0.441176	2.14402	44	0.163318	306	0.673203	0.706471	44	0.554364
ENSG00000256436	TAS2R31	930	0.4	927	0.199569	0.767359	133	0.430286	927	0.0614887	-0.609923	133	-1.22261	927	0.0334412	0.0549364	133	0.0266917
ENSG00000256453	DND1	1062	0.652542	1059	0.701605	4.20511	204	0.965196	1059	0.424929	2.29798	204	-0.171725	1059	0.576015	0.634286	204	0.40298
ENSG00000256463	SALL3	3903	0.688189	3900	0.618205	3.20247	751	-1.18476	3900	0.603333	3.79126	751	-0.340391	3900	0.726154	0.758637	751	0.418925
ENSG00000256500	ENSG00000256500	2160	0.479167	2157	0.681038	3.93449	277	-1.39235	2157	0.63885	4.39987	277	-0.473415	2157	0.777469	0.80002	277	0.395051
ENSG00000256514	ENSG00000256514	243	0.666667	240	0.716667	4.2328	39	1.78792	240	0.370833	1.58443	39	0.346872	240	0.766667	0.825875	39	0.762051
ENSG00000256515
ENSG00000256525	POLG2	1458	0.469822	1455	0.552577	3.14978	211	0.0979668	1455	0.431615	2.44059	211	-0.0117156	1455	0.642612	0.682328	211	0.482227
ENSG00000256537	SMIM10L1	207	0.647343	204	0.593137	3.30172	42	0.848381	204	0.514706	2.5854	42	0.592214	204	0.77451	0.822377	42	0.699
ENSG00000256553	TRAV1-2	318	0.474843	318	0.264151	1.10398	51	-0.315471	318	0.138365	0.546236	51	-0.283471	318	0.261006	0.325384	51	0.192039
ENSG00000256566	ENSG00000256566	342	0.438596	339	0.174041	1.05556	43	0.61	339	0.159292	0.823906	43	0.548163	339	0.165192	0.196879	43	0.187907
ENSG00000256574	OR13A1	987	0.551165	984	0.599593	2.65184	162	0.244191	984	0.230691	0.959823	162	-1.49073	984	0.238821	0.275071	162	0.0785556
ENSG00000256590	TRDV3	341	0.454545	341	0.246334	0.605196	48	-0.517083	341	0.173021	0.368496	48	-0.491333	341	0.240469	0.289824	48	0.146667
ENSG00000256591	ENSG00000256591	489	0.494888	489	0.523517	3.0353	72	0.150403	489	0.439673	2.58277	72	-0.0906806	489	0.523517	0.576994	72	0.305819
ENSG00000256618
ENSG00000256646	ENSG00000256646	705	0.435461
ENSG00000256655
ENSG00000256660	CLEC12B	831	0.425993	828	0.355072	1.669	100	-0.02847	828	0.22343	0.948072	100	-0.08342	828	0.480676	0.5518	100	0.37212
ENSG00000256671	LIMS4	1197	0.506266	1194	0.737018	4.72266	146	-0.00815754	1194	0.718593	4.76809	146	0.244425	1194	0.897822	0.910869	146	0.646966
ENSG00000256683	ZNF350	1599	0.440901	1596	0.465539	2.21158	200	0.853135	1596	0.12782	-0.0910764	200	-1.77945	1596	0.129699	0.156065	200	0.034655
ENSG00000256713	PGA5	1167	0.579263	1164	0.533505	1.83185	196	0.00931123	1164	0.334192	1.31776	196	-0.836872	1164	0.414089	0.472008	196	0.296219
ENSG00000256762	STH	387	0.555556	384	0.0130208	-0.373826	63	-0.539476	384	0.00520833	-0.299474	63	-0.51646	384	0	0.000986979	63	0.00084127
ENSG00000256771	ZNF253	1500	0.381333	1497	0	-0.120892	179	-0.328246	1497	0.155645	-0.322742	179	-2.33734	1497	0.209085	0.259055	179	0.137263
ENSG00000256797	KLRF2	624	0.397436	621	0.127214	0.645042	69	0.0357246	621	0.0740741	0.197601	69	-0.202174	621	0.133655	0.191842	69	0.125087
ENSG00000256806	C17orf100	357	0.714286	354	0.330508	1.40876	86	0.267628	354	0.124294	0.71152	86	-0.0777209	354	0.29096	0.360147	86	0.262302
ENSG00000256812	CAPNS2	747	0.471218	744	0.623656	2.86008	111	-2.10332	744	0.573925	3.13868	111	-0.332532	744	0.721774	0.757376	111	0.454144
ENSG00000256825	ENSG00000256825	1077	0.489322	1074	0.256983	1.10334	147	-0.0795034	1074	0.120112	0.46751	147	-0.284367	1074	0.183426	0.23498	147	0.167476
ENSG00000256861	ENSG00000256861	1617	0.474335	1614	0.708798	4.18832	232	-1.67772	1614	0.69145	4.81228	232	-0.639668	1614	0.864312	0.883491	232	0.493336
ENSG00000256870	SLC5A8	1833	0.465357	1830	0.613661	3.54878	306	-0.00908497	1830	0.550273	3.43267	306	-0.00195752	1830	0.754645	0.791792	306	0.57882
ENSG00000256892		72
ENSG00000256950	ENSG00000256950	258	0.600775	255	0.611765	3.4325	38	0.422395	255	0.470588	2.72044	38	0.128211	255	0.701961	0.736596	38	0.5025
ENSG00000256966	ENSG00000256966	195	0.54359	192	0.4375	2.46052	31	1.24681	192	0.375	1.97841	31	0.167129	192	0.510417	0.516385	31	0.408613
ENSG00000256977	LIMS3	1197	0.506266	1194	0.736181	4.70476	146	0.021726	1194	0.613065	3.95048	146	-0.52713	1194	0.828308	0.853332	146	0.49689
ENSG00000256980	KHDC1L	387	0.565891	384	0.119792	-0.32544	64	-1.48341	384	0.0416667	-0.235672	64	-0.931828	384	0.0104167	0.0369922	64	0.0177031
ENSG00000257008	GPR142	1389	0.615551	1386	0.541847	2.63123	263	0.19016	1386	0.436508	2.21206	263	0.0408631	1386	0.571429	0.610683	263	0.435875
ENSG00000257017	HP	1329	0.492852	1326	0.49095	2.39535	205	-0.510498	1326	0.293363	1.11249	205	-0.604356	1326	0.379336	0.445658	205	0.32559
ENSG00000257019
ENSG00000257046	SLCO1B3-SLCO1B7	2247	0.369826	2244	0.371212	1.79906	319	-0.127097	2244	0.309715	1.56351	319	-0.363781	2244	0.376114	0.413409	319	0.235799
ENSG00000257057	C11orf97	381	0.559055	378	0.452381	2.25073	60	-0.271183	378	0.359788	1.61747	60	0.212367	378	0.571429	0.622931	60	0.370567
ENSG00000257062	ENSG00000257062	291	0.43299	288	0.357639	1.64609	48	-0.072625	288	0.305556	1.36867	48	-0.186208	288	0.381944	0.420431	48	0.315771
ENSG00000257065	ENSG00000257065	58	0.396552	55	0.636364	4.65711	9	4.28567	55	0.836364	4.66253	9	5.82667	55	0.963636	0.976709	9	0.999667
ENSG00000257093	DENND11	1368	0.584064	1365	0.778755	4.59018	218	0.552959	1365	0.638095	4.02219	218	0.157573	1365	0.837363	0.865045	218	0.621826
ENSG00000257103	LSM14A	1392	0.479885	1389	0.703384	4.5719	226	1.12216	1389	0.697624	4.59199	226	0.60546	1389	0.947444	0.958194	226	0.811796
ENSG00000257108	NHLRC4	372	0.658602	369	0.289973	0.866444	75	-0.345813	369	0.200542	0.646133	75	-0.707067	369	0.254743	0.325149	75	0.197213
ENSG00000257115	OR11H12	981	0.434251	978	0.360941	1.67212	152	0.0701382	978	0.134969	-0.403671	152	-2.54281	978	0.093047	0.115666	152	0.0141645
ENSG00000257127
ENSG00000257138	TAS2R38	1002	0.491018	999	0.344344	1.42403	157	-0.297758	999	0.132132	0.357376	157	-0.765529	999	0.105105	0.140502	157	0.0906497
ENSG00000257184	ENSG00000257184	339	0.516224	336	0.83631	5.00806	41	1.75846	336	0.729167	4.76614	41	0.826561	336	0.949405	0.956976	41	0.74122
ENSG00000257207	ENSG00000257207	747	0.534137	744	0.697581	4.37363	93	0.582344	744	0.689516	4.62363	93	1.05429	744	0.858871	0.875802	93	0.607806
ENSG00000257218	GATC	411	0.605839	408	0.482843	2.46051	75	0.0425467	408	0.404412	2.26801	75	0.01448	408	0.585784	0.622507	75	0.42324
ENSG00000257230
ENSG00000257242
ENSG00000257315	ZBED6	2940	0.421088	2937	0.684712	4.1873	390	0.895367	2937	0.372489	1.74248	390	0.263679	2937	0.78175	0.82438	390	0.666636
ENSG00000257335	MGAM	8262	0.494432	8259	0.565686	3.12229	1258	-0.0487655	8259	0.457561	2.75692	1258	-0.543074	8259	0.572587	0.608808	1258	0.316411
ENSG00000257341	ENSG00000257341	234	0.598291	231	0.774892	4.20097	34	-0.657324	231	0.515152	2.29049	34	-1.06715	231	0.744589	0.766351	34	0.339412
ENSG00000257355	ENSG00000257355	231	0.471861	228	0	0.314154	22	-0.109182	228	0.114035	0.34164	22	-0.151364	228	0.25	0.30425	22	0.2455
ENSG00000257365	FNTB	1314	0.549467	1311	0.777269	4.79022	206	0.432971	1311	0.655225	4.23178	206	0.0214951	1311	0.869565	0.889698	206	0.626447
ENSG00000257390	ENSG00000257390	1570	0.493631	1567	0.786216	4.92937	212	6.45095	1567	0.616465	3.55792	212	5.49235	1567	0.878749	0.89755	212	0.928736
ENSG00000257411	ENSG00000257411	489	0.458078	489	0.807771	5.34835	77	1.44677	489	0.697342	5.05145	77	0.14039	489	0.91411	0.928417	77	0.718286
ENSG00000257446	ZNF878	1596	0.41604	1593	0	0.100097	188	-0.181218	1593	0.144382	-0.521104	188	-2.53734	1593	0.144382	0.173743	188	0.0257979
ENSG00000257482
ENSG00000257520	SFTA3	411	0.6618	408	0.867647	6.00531	79	3.85537	408	0.794118	4.86813	79	2.12908	408	0.928922	0.94114	79	0.877266
ENSG00000257524	ENSG00000257524	1020	0.597059	1017	0.681416	3.81017	175	0.915314	1017	0.53589	3.06928	175	0.104629	1017	0.723697	0.741632	175	0.516737
ENSG00000257529	RPL36A-HNRNPH2	357	0.464986	354	0.652542	3.6287	45	0.164911	354	0.706215	4.84734	45	0.889356	354	0.90113	0.910294	45	0.787578
ENSG00000257591	ZNF625	1119	0.436104	1116	0	0.349523	135	-0.0145778	1116	0.129032	-0.534821	135	-2.2041	1116	0.140681	0.164383	135	0.048963
ENSG00000257594	GALNT4	1737	0.456534	1734	0.624567	3.82007	239	-1.11112	1734	0.593426	4.03262	239	-0.463736	1734	0.753749	0.785647	239	0.393661
ENSG00000257599
ENSG00000257704	INAFM1	429	0.764569	426	0.558685	2.80675	107	0.150411	426	0.115023	0.564768	107	-0.278748	426	0.269953	0.320101	107	0.234981
ENSG00000257727	CNPY2	549	0.531876	546	0.789377	5.10492	82	1.9082	546	0.653846	4.08983	82	0.547073	546	0.912088	0.931923	82	0.779378
ENSG00000257743	MGAM2	7548	0.445151	7545	0.355997	1.65499	1228	-0.554048	7545	0.306958	1.41187	1228	-0.826218	7545	0.38171	0.410311	1228	0.175954
ENSG00000257767	ENSG00000257767	784	0.575255	784	0.716837	4.05041	141	5.58362	784	0.628827	4.10129	141	5.40256	784	0.799745	0.827224	141	0.88678
ENSG00000257921	ENSG00000257921	603	0.580431	600	0.626667	3.62217	103	2.62394	600	0.485	2.72552	103	2.14435	600	0.673333	0.706485	103	0.605282
ENSG00000257923	CUX1	4551	0.599429	4548	0.764952	4.80531	753	0.869915	4548	0.693712	4.34427	753	0.601805	4548	0.852023	0.872716	753	0.636288
ENSG00000257949	TEN1	372	0.586022	369	0.504065	2.33953	59	-0.13178	369	0.441734	2.24118	59	-0.0322712	369	0.569106	0.617453	59	0.475847
ENSG00000257950	P2RX5-TAX1BP3	1299	0.562741	1296	0.542438	2.92658	198	0.251606	1296	0.443673	2.52535	198	-0.0393788	1296	0.598765	0.626677	198	0.422136
ENSG00000257987	TEX49	396	0.459596	393	0.529262	2.81298	46	0.528065	393	0.323155	1.40582	46	-0.219326	393	0.605598	0.646738	46	0.427935
ENSG00000258052	ENSG00000258052	231	0.380952	228	0.736842	4.93855	28	0.206214	228	0.697368	4.92429	28	0.445786	228	0.916667	0.940294	28	0.729321
ENSG00000258064	ENSG00000258064	255	0.4	252	0.833333	5.36761	38	3.1725	252	0.638889	3.11574	38	1.69771	252	0.968254	0.969524	38	0.985816
ENSG00000258083	OR9A4	945	0.451852	942	0.355626	1.18258	151	-0.497543	942	0.170913	-0.0668227	151	-2.60509	942	0.118896	0.139538	151	0.0191788
ENSG00000258102	MAP1LC3B2	378	0.473545	375	0.330667	1.68675	50	-0.06628	375	0.624	3.4578	50	0.38212	375	0.922667	0.947245	50	0.80844
ENSG00000258223	PRSS58	726	0.446281	723	0.38036	1.66711	104	-0.871115	723	0.295989	1.14867	104	-0.429846	723	0.430152	0.481877	104	0.347865
ENSG00000258227	CLEC5A	567	0.414462	564	0.375887	1.77829	70	0.0122572	564	0.207447	0.794895	70	-0.0980857	564	0.391844	0.449945	70	0.365843
ENSG00000258289	CHURC1	360	0.411111	357	0.551821	3.55549	35	1.33891	357	0.484594	2.98824	35	0.627714	357	0.672269	0.687045	35	0.616029
ENSG00000258292
ENSG00000258311	ENSG00000258311	369	0.598916	366	0.650273	3.87231	58	1.33436	366	0.587432	3.75192	58	0.337103	366	0.721311	0.735268	58	0.528259
ENSG00000258315	C17orf49	579	0.568221	576	0.819444	5.16052	112	2.03536	576	0.635417	3.42118	112	0.241295	576	0.848958	0.884394	112	0.655143
ENSG00000258366	RTEL1	3903	0.622086	3900	0.464103	2.19759	672	-1.12016	3900	0.388974	1.9505	672	-0.808647	3900	0.505385	0.534404	672	0.28014
ENSG00000258388	PPT2-EGFL8	906	0.584989	903	0.6567	4.05859	155	0.897606	903	0.511628	3.00371	155	0.0773226	903	0.723145	0.764505	155	0.539923
ENSG00000258405	ZNF578	1773	0.401015	1770	0	-0.253308	191	-0.382476	1770	0.127119	-0.693132	191	-2.09848	1770	0.110734	0.136653	191	0.0277016
ENSG00000258417	ENSG00000258417	2070	0.547826	2067	0.353169	1.46345	358	-0.873251	2067	0.261732	1.22602	358	-0.354372	2067	0.375907	0.435071	358	0.286785
ENSG00000258429	PDF	732	0.70765	729	0.563786	3.13598	152	0.309566	729	0.366255	1.65606	152	-0.382066	729	0.493827	0.538861	152	0.280855
ENSG00000258436	RNASE12	444	0.43018	441	0.419501	2.09374	50	-0.138	441	0.235828	0.964653	50	-0.16536	441	0.365079	0.431823	50	0.25924
ENSG00000258453	OR11H2	948	0.43038	945	0.367196	1.72292	146	0.0667671	945	0.192593	0.071328	146	-2.48567	945	0.142857	0.178175	146	0.0305411
ENSG00000258461	ENSG00000258461	435	0.462069
ENSG00000258465	ENSG00000258465	914	0.503282	914	0.538293	3.39361	132	0.209962	914	0.449672	2.4657	132	-0.0373106	914	0.635667	0.660498	132	0.462871
ENSG00000258466	ENSG00000258466	356	0.505618	353	0.589235	3.11786	62	3.72973	353	0.549575	3.59121	62	3.97408	353	0.719547	0.754714	62	0.784113
ENSG00000258472	ENSG00000258472	1009	0.542121	1009	0.524281	2.76279	158	0.938842	1009	0.337958	1.69744	158	0.428405	1009	0.695738	0.738129	158	0.625924
ENSG00000258474
ENSG00000258484	SPESP1	1053	0.390313	1050	0.253333	0.896069	155	-0.721852	1050	0.141905	0.429655	155	-0.147323	1050	0.26	0.310408	155	0.230761
ENSG00000258512
ENSG00000258529	ENSG00000258529	2535	0.482051	2532	0.68128	4.1797	392	0.436531	2532	0.607425	4.02782	392	0.158763	2532	0.831359	0.858937	392	0.676977
ENSG00000258539	ENSG00000258539	605	0.381818	602	0.684385	4.02001	62	4.59411	602	0.601329	3.59542	62	4.23682	602	0.875415	0.90139	62	0.938161
ENSG00000258555	SPECC1L-ADORA2A	2736	0.463816	2733	0.649835	3.99764	381	-1.0198	2733	0.61727	3.85813	381	-0.394457	2733	0.776436	0.809933	381	0.425958
ENSG00000258588	TRIM6-TRIM34	2529	0.487149	2526	0.444576	2.23061	334	0.608395	2526	0.202296	0.750049	334	-0.712057	2526	0.242676	0.284759	334	0.156665
ENSG00000258597	SERPINA2	928	0.509698	928	0.358836	0.971595	129	-0.298752	928	0.147629	0.0350172	129	-1.05708	928	0.140086	0.17333	129	0.106938
ENSG00000258643	BCL2L2-PABPN1	1098	0.54918	1095	0.80274	5.32793	183	1.98903	1095	0.641096	3.9959	183	0.559989	1095	0.849315	0.873484	183	0.718268
ENSG00000258644	SYNJ2BP-COX16	549	0.468124	546	0.721612	4.46152	79	1.82675	546	0.553114	2.69196	79	0.53081	546	0.928571	0.939218	79	0.878405
ENSG00000258653	ENSG00000258653	864	0.407407	861	0.630662	3.78321	124	0.774831	861	0.569106	3.7021	124	0.387806	861	0.829268	0.856005	124	0.711895
ENSG00000258659	TRIM34	1467	0.458078	1464	0.409836	1.99044	187	1.05109	1464	0.199454	0.660493	187	-0.754727	1464	0.215164	0.256224	187	0.139727
ENSG00000258674	ENSG00000258674	822	0.639903	819	0.587302	3.15164	154	-0.36861	819	0.487179	2.5773	154	-0.326182	819	0.641026	0.673945	154	0.429331
ENSG00000258677	ENSG00000258677	486	0.390947	483	0.834369	5.63585	61	2.76815	483	0.782609	5.85675	61	1.71582	483	0.906832	0.911948	61	0.930328
ENSG00000258691	ENSG00000258691	228	0.565789	225	0.151111	0.482893	47	-0.0669574	225	0.04	0.0269422	47	-0.179979	225	0.0444444	0.0645867	47	0.0339787
ENSG00000258708
ENSG00000258713	C20orf141	498	0.624498	495	0.325253	1.38703	112	0.156018	495	0.10303	0.407721	112	-0.272116	495	0.159596	0.214327	112	0.163295
ENSG00000258724	PINX1	1323	0.602419	1320	0.664394	3.84591	230	-0.0921913	1320	0.607576	3.55721	230	0.069	1320	0.812121	0.837367	230	0.537565
ENSG00000258728	ENSG00000258728	842	0.622328	842	0.655582	3.90055	153	1.18242	842	0.442993	2.46487	153	0.239222	842	0.72209	0.753077	153	0.599961
ENSG00000258790	ENSG00000258790	1752	0.419521	1749	0.498571	2.89182	230	0.362983	1749	0.409377	2.36884	230	0.159787	1749	0.604917	0.653902	230	0.4982
ENSG00000258804
ENSG00000258817	OR4C13	930	0.421505	927	0.67206	3.41198	133	1.46221	927	0.196332	0.373156	133	-2.22984	927	0.170442	0.201594	133	0.0216842
ENSG00000258818	RNASE4	444	0.531532	441	0.566893	2.65981	62	0.671935	441	0.285714	1.15535	62	0.0112258	441	0.496599	0.557601	62	0.4185
ENSG00000258830	ENSG00000258830	195	0.410256	192	0.859375	5.69992	16	3.15169	192	0.755208	5.17339	16	0.893063	192	0.96875	0.982651	16	0.892875
ENSG00000258834
ENSG00000258839	MC1R	1149	0.628372	1146	0.402269	1.54912	215	-0.574312	1146	0.396161	2.03833	215	-0.138172	1146	0.501745	0.535972	215	0.347856
ENSG00000258864	ENSG00000258864	284	0.387324	281	0.733096	4.76988	29	5.52759	281	0.640569	4.89881	29	6.14803	281	0.854093	0.865338	29	0.896345
ENSG00000258869
ENSG00000258873	DUXA	615	0.439024	612	0.142157	0.38691	75	-0.514	612	0.0816993	0.328021	75	-0.173533	612	0.207516	0.268621	75	0.245293
ENSG00000258881	ENSG00000258881	594	0.498316	591	0.673435	4.25615	101	1.4841	591	0.580372	3.78885	101	0.244703	591	0.747885	0.760574	101	0.596812
ENSG00000258890	CEP95	2466	0.422952	2463	0.546894	3.01289	312	0.585795	2463	0.438896	2.39757	312	0.430067	2463	0.656516	0.698222	312	0.542497
ENSG00000258947	TUBB3	1353	0.627494	1350	0.494815	3.0028	210	-0.106619	1350	0.775556	5.63463	210	-0.802667	1350	0.86963	0.883793	210	0.52039
ENSG00000258984	UBE2F-SCLY	396	0.441919	393	0.745547	4.46125	58	0.326138	393	0.727735	3.84635	58	0.679086	393	0.913486	0.927486	58	0.768103
ENSG00000258986	TMEM179	702	0.631054	699	0.702432	3.72284	119	1.35594	699	0.678112	3.62534	119	0.900664	699	0.918455	0.936279	119	0.817345
ENSG00000258989	ENSG00000258989	437	0.528604	434	0.74424	4.5455	73	6.37451	434	0.617512	4.47287	73	5.84508	434	0.75576	0.783763	73	0.86563
ENSG00000258992	TSPY1	927	0.584682	924	0	-0.142129	141	-0.208284	924	0.167749	0.491725	141	-0.0113404	924	0.440476	0.502365	141	0.414638
ENSG00000259009	TPRX2	906	0.628035	903	0.00221484	-0.266474	183	-0.478721	903	0.013289	-1.1432	183	-1.39788	903	0.0055371	0.0121207	183	0.00642623
ENSG00000259024	TVP23C-CDRT4	495	0.416162	492	0.652439	4.02831	61	0.518787	492	0.591463	3.88358	61	-0.202361	492	0.79065	0.811142	61	0.49718
ENSG00000259030	FPGT-TNNI3K	2811	0.435788	2808	0.621083	3.18469	404	0.126371	2808	0.635328	4.02694	404	0.105849	2808	0.864672	0.893844	404	0.665448
ENSG00000259040	BLOC1S5-TXNDC5	411	0.486618	408	0.598039	3.25692	61	1.17289	408	0.485294	2.63277	61	1.07516	408	0.708333	0.760561	61	0.614918
ENSG00000259060	ENSG00000259060	288	0.420139	288	0.274306	1.2591	37	0.0916487	288	0.121528	0.4895	37	-0.0873243	288	0.239583	0.285368	37	0.239757
ENSG00000259066	ENSG00000259066	498	0.419679	498	0.748996	4.6285	57	0.544912	498	0.678715	4.46355	57	0.345211	498	0.89759	0.932038	57	0.646474
ENSG00000259075	POC1B-GALNT4	1728	0.457755	1725	0.627826	3.8601	236	-1.11252	1725	0.586087	4.0041	236	-0.496297	1725	0.755362	0.788697	236	0.377775
ENSG00000259092	TRAV30	337	0.489614	337	0.216617	0.60149	49	-0.290939	337	0.0682493	-0.0784332	49	-0.884204	337	0.0326409	0.0647389	49	0.0231224
ENSG00000259112	NDUFC2-KCTD14	405	0.540741	402	0.442786	2.26858	72	0.585722	402	0.303483	1.23078	72	0.07725	402	0.50995	0.543657	72	0.416431
ENSG00000259120	SMIM6	189	0.486772	186	0.284946	0.715204	26	-0.565269	186	0.177419	0.307032	26	-0.478923	186	0.241935	0.272769	26	0.175077
ENSG00000259132	ENSG00000259132	580	0.536207	577	0.681109	3.86543	109	5.06756	577	0.443674	1.96789	109	3.0088	577	0.805893	0.858948	109	0.914028
ENSG00000259164	ENSG00000259164	174	0.54023	171	0.520468	2.70879	30	0.251433	171	0.368421	1.79832	30	0.189333	171	0.467836	0.516228	30	0.239667
ENSG00000259171	ENSG00000259171	96	0.583333	93	0.311828	1.24053	20	1.41375	93	0.139785	0.602806	20	0.25085	93	0.172043	0.232634	20	0.2075
ENSG00000259207	ITGB3	2367	0.547106	2364	0.72335	4.34103	363	0.633906	2364	0.582487	3.74567	363	-0.100986	2364	0.758037	0.790401	363	0.498581
ENSG00000259224	SLC35G6	1017	0.613569	1014	0.629191	2.86744	219	0.396904	1014	0.474359	2.24954	219	0.160744	1014	0.778107	0.821492	219	0.658397
ENSG00000259243
ENSG00000259261	IGHV4OR15-8	353	0.586402	353	0	0.155646	62	0.195677	353	0.152975	-0.00425212	62	-1.14029	353	0.130312	0.165635	62	0.0641774
ENSG00000259288	BUB1B-PAK6	424	0.542453	421	0.532067	2.56909	68	2.64684	421	0.315914	1.43518	68	1.62213	421	0.56057	0.597508	68	0.521588
ENSG00000259303	IGHV2OR16-5	358	0.541899	358	0.203911	0.804148	65	-0.107769	358	0.187151	0.547673	65	-0.659862	358	0.251397	0.291059	65	0.203569
ENSG00000259305	ZHX1-C8orf76	879	0.432309	876	0.425799	2.00013	111	-1.12402	876	0.312785	1.50391	111	-0.350297	876	0.479452	0.525781	111	0.37173
ENSG00000259316	ENSG00000259316	351	0.45584	348	0.646552	3.23111	57	0.843123	348	0.508621	2.78421	57	0.161246	348	0.836207	0.874807	57	0.744982
ENSG00000259330	INAFM2	462	0.755411	459	0.769063	4.47914	111	2.58247	459	0.383442	1.87264	111	0.669414	459	0.603486	0.641926	111	0.549847
ENSG00000259332	ST20-MTHFS	540	0.485185	537	0.504655	2.57397	74	-0.730473	537	0.484171	3.11442	74	0.104338	537	0.672253	0.715819	74	0.443216
ENSG00000259371	ENSG00000259371	850	0.612941	850	0.691765	4.20432	175	4.97697	850	0.497647	2.68086	175	3.40717	850	0.804706	0.839168	175	0.861903
ENSG00000259384	GH1	654	0.561162	651	0.703533	3.59392	102	0.60848	651	0.540707	2.33742	102	0.00907845	651	0.814132	0.834831	102	0.680422
ENSG00000259399	TGIF2-RAB5IF	468	0.508547	465	0.812903	4.98503	67	0.459239	465	0.703226	4.87798	67	-0.0825075	465	0.87957	0.901374	67	0.628672
ENSG00000259417	CTXND1	180	0.594444	177	0.813559	4.8519	27	0.253074	177	0.689266	4.05809	27	0.169963	177	0.853107	0.87813	27	0.622556
ENSG00000259431	THTPA	693	0.585859	690	0.507246	2.69461	124	0.280952	690	0.343478	1.62237	124	-0.0234597	690	0.562319	0.615948	124	0.444218
ENSG00000259471
ENSG00000259490	IGHV3OR15-7	359	0.495822	359	0	0.109905	56	-0.0246786	359	0.200557	0.347669	56	-0.880786	359	0.281337	0.327345	56	0.243679
ENSG00000259494	MRPL46	840	0.529762	837	0.530466	2.84381	133	-0.354534	837	0.434886	2.41772	133	-0.197383	837	0.602151	0.652109	133	0.382797
ENSG00000259511
ENSG00000259517
ENSG00000259518
ENSG00000259522	ENSG00000259522	431	0.5058	428	0.820093	5.36393	91	6.58276	428	0.759346	4.53909	91	5.75233	428	0.92757	0.942839	91	0.994824
ENSG00000259529	ENSG00000259529	3219	0.60205	3216	0.666667	4.08106	556	0.571951	3216	0.487251	2.64048	556	0.164998	3216	0.744403	0.787614	556	0.591353
ENSG00000259571	BLID	327	0.464832	324	0.0339506	0.140954	54	0.162204	324	0.0246914	0.0343117	54	0.184667	324	0.00617284	0.0272222	54	0.0369444
ENSG00000259642
ENSG00000259680	IGHV3OR16-17	349	0.52149	349	0	-0.262696	54	-0.621556	349	0.169054	0.0829312	54	-1.09593	349	0.166189	0.213278	54	0.11913
ENSG00000259753	ENSG00000259753	2362	0.535986	2359	0.707927	4.25583	391	6.26942	2359	0.571852	3.65754	391	5.82947	2359	0.752437	0.784052	391	0.873885
ENSG00000259784	ENSG00000259784	457	0.654267	457	0.706783	4.15254	93	0.653559	457	0.549234	2.90423	93	-0.0134839	457	0.741794	0.778554	93	0.587785
ENSG00000259803	SLC22A31	1341	0.67487	1338	0.230942	0.680106	311	-0.56101	1338	0.244395	0.843673	311	-0.569595	1338	0.310912	0.353484	311	0.226836
ENSG00000259823	LYPD8	714	0.498599	711	0.135021	-0.38218	115	-1.00357	711	0.0886076	-0.261518	115	-0.57253	711	0.0815752	0.106255	115	0.0851826
ENSG00000259900	ENSG00000259900	517	0.495164	514	0.583658	3.28641	84	4.41046	514	0.527237	2.8985	84	4.46739	514	0.741245	0.787712	84	0.908821
ENSG00000259916	AQP7B	1041	0.552354	1038	0.432563	2.07852	185	-0.430849	1038	0.261079	1.00613	185	-1.07893	1038	0.274566	0.323477	185	0.116238
ENSG00000259956	RBM15B	2673	0.651328	2670	0.728839	4.14382	503	-0.0182028	2670	0.535581	3.02716	503	-0.24029	2670	0.703745	0.74781	503	0.451103
ENSG00000260001	TGFBR3L	951	0.759201	948	0.425105	1.84425	239	-0.207569	948	0.0664557	0.111744	239	-0.877063	948	0.0770042	0.133343	239	0.0887448
ENSG00000260007	ENSG00000260007	279	0.555556	276	0.65942	3.61229	49	4.15831	276	0.423913	2.76899	49	4.2009	276	0.681159	0.705917	49	0.729531
ENSG00000260027	HOXB7	654	0.607034	651	0.831029	5.37693	109	2.48023	651	0.59447	3.45586	109	0.517284	651	0.831029	0.865982	109	0.646211
ENSG00000260092	ENSG00000260092	173	0.549133	170	0.617647	3.11849	32	4.49487	170	0.541176	2.92825	32	3.71463	170	0.717647	0.773482	32	0.84075
ENSG00000260097	SPDYE6	1209	0.568238	1206	0.0630182	0.368073	168	-0.13931	1206	0.00912106	0.168245	168	-0.21675	1206	0.133499	0.18955	168	0.166661
ENSG00000260170	ENSG00000260170	868	0.510369	868	0.647465	3.62395	142	-0.725648	868	0.564516	3.74964	142	-0.210268	868	0.746544	0.784914	142	0.469232
ENSG00000260220	CCDC187	6234	0.661534	6231	0.158883	0.116183	1199	-1.17251	6231	0.0450971	-0.298202	1199	-0.958275	6231	0.0489488	0.0694134	1199	0.0529074
ENSG00000260230	FRRS1L	882	0.548753	879	0.717861	4.48307	152	0.477	879	0.591581	4.28492	152	0.246691	879	0.794084	0.823265	152	0.579704
ENSG00000260234	ENSG00000260234	218	0.472477	215	0.483721	2.44658	36	2.90917	215	0.465116	2.65857	36	3.08903	215	0.618605	0.644028	36	0.6425
ENSG00000260238	PMF1-BGLAP	663	0.576169	660	0.531818	2.51497	96	1.76309	660	0.310606	1.36572	96	0.700792	660	0.513636	0.574245	96	0.462375
ENSG00000260240
ENSG00000260259
ENSG00000260272	ENSG00000260272	1131	0.626879	1128	0.736702	4.24184	177	0.329508	1128	0.646277	3.99038	177	0.557633	1128	0.818262	0.84297	177	0.546017
ENSG00000260286	ARMH2	693	0.419913	690	0.304348	0.820672	89	-1.18019	690	0.201449	0.447893	89	-0.642674	690	0.247826	0.286201	89	0.19082
ENSG00000260287	TBC1D3G	1650	0.585455	1647	0.00425015	-0.287863	264	-0.468951	1647	0.148755	0.298223	264	-0.531216	1647	0.237401	0.264123	264	0.169686
ENSG00000260314	MRC1	4371	0.438344	4368	0.589973	3.2984	564	-1.23821	4368	0.461996	2.58957	564	-0.702879	4368	0.581273	0.62554	564	0.276466
ENSG00000260325	HSPB9	480	0.629167	477	0.27673	1.06694	89	-0.683135	477	0.104822	0.234786	89	-0.562034	477	0.12369	0.167736	89	0.136506
ENSG00000260342	ENSG00000260342	711	0.472574	711	0.776371	4.8614	112	0.8885	711	0.746835	5.27464	112	0.938152	711	0.949367	0.957466	112	0.797955
ENSG00000260371	ENSG00000260371	468	0.532051	468	0.735043	4.58654	71	0.638845	468	0.705128	4.79977	71	0.478211	468	0.912393	0.92969	71	0.760127
ENSG00000260428	SCX	606	0.739274	603	0.774461	4.46653	124	1.00054	603	0.293532	1.22356	124	-0.526234	603	0.406302	0.457367	124	0.249952
ENSG00000260456	C16orf95	720	0.630556	717	0.221757	0.802282	127	0.101787	717	0.117155	0.337001	127	-0.181213	717	0.217573	0.270353	127	0.222874
ENSG00000260458	KCNJ18	1302	0.622888	1299	0.772902	4.35671	206	-0.259684	1299	0.574288	3.5351	206	-0.685029	1299	0.760585	0.798391	206	0.47851
ENSG00000260537	ENSG00000260537	1440	0.513194	1437	0.788448	4.43078	205	0.702293	1437	0.718859	4.69347	205	0.0870488	1437	0.919276	0.931247	205	0.690395
ENSG00000260596	DUX4	1275	0.732549	1272	0	-0.201735	275	-0.249073	1272	0.00943396	-0.69045	275	-0.645153	1272	0.00393082	0.0202225	275	0.02276
ENSG00000260643	ENSG00000260643	546	0.507326	543	0.475138	2.74458	102	0.674078	543	0.38674	2.65102	102	0.454686	543	0.546961	0.5576	102	0.446863
ENSG00000260691	ANKRD20A1	3481	0.380638
ENSG00000260729	ENSG00000260729	684	0.548246	681	0.45815	2.55764	120	0.275258	681	0.340675	1.77866	120	-0.04375	681	0.436123	0.475927	120	0.35745
ENSG00000260734	TLE7	1326	0.560332	1323	0.371882	1.51491	212	-0.794594	1323	0.407407	2.15469	212	-0.131146	1323	0.52381	0.557209	212	0.364547
ENSG00000260802	SERTM2	273	0.483516	270	0.67037	3.51271	46	0.355152	270	0.577778	2.87367	46	0.15263	270	0.885185	0.925	46	0.768022
ENSG00000260811		918
ENSG00000260836	ENSG00000260836	1755	0.529915	1752	0.77226	4.89055	300	0.9904	1752	0.749429	5.06609	300	0.646703	1752	0.934361	0.947463	300	0.74488
ENSG00000260851	ENSG00000260851	220	0.55	217	0.43318	2.3722	38	3.04132	217	0.336406	1.77556	38	2.75495	217	0.529954	0.547041	38	0.522711
ENSG00000260861	ENSG00000260861	531	0.53484
ENSG00000260903	XKR7	1740	0.670115	1737	0.770294	4.54745	345	1.16815	1737	0.523892	3.16062	345	0.0986667	1737	0.704663	0.740955	345	0.531278
ENSG00000260914	ENSG00000260914	1284	0.553738	1284	0.792835	5.04561	190	0.435011	1284	0.71729	5.18549	190	-0.290747	1284	0.876168	0.892957	190	0.566305
ENSG00000260916	CCPG1	2424	0.386139	2421	0.494837	2.71853	263	0.395608	2421	0.44651	2.45182	263	0.259985	2421	0.687319	0.726271	263	0.561122
ENSG00000261052	SULT1A3	906	0.580574	903	0.405316	1.99673	141	-0.170851	903	0.359911	1.78063	141	-1.22352	903	0.404208	0.450011	141	0.173028
ENSG00000261115	TMEM178B	885	0.59774	882	0.882086	5.87731	147	2.33505	882	0.758503	5.02771	147	0.814197	882	0.935374	0.948941	147	0.805041
ENSG00000261130	ENSG00000261130	362	0.687845	359	0.481894	2.16711	82	2.62065	359	0.331476	1.63207	82	2.23322	359	0.637883	0.699273	82	0.736756
ENSG00000261147	ENSG00000261147	654	0.501529	651	0.562212	2.77164	93	0.695473	651	0.47619	2.96004	93	0.286925	651	0.686636	0.731339	93	0.516097
ENSG00000261150	EPPK1	15267	0.693587	15264	0.412277	1.50255	3053	-0.696735	15264	0.202306	-0.143208	3053	-2.66572	15264	0.194248	0.22068	3053	0.0570151
ENSG00000261190
ENSG00000261210	CLEC19A	561	0.54902	558	0.356631	1.3284	80	-0.513112	558	0.501792	2.28653	80	-0.469025	558	0.727599	0.775941	80	0.438825
ENSG00000261221	ZNF865	3180	0.719811	3177	0.679257	3.53791	660	-1.46054	3177	0.170601	0.384459	660	-1.72496	3177	0.175952	0.225535	660	0.0693758
ENSG00000261236	BOP1	2241	0.65328	2238	0.58311	2.85535	402	-1.19681	2238	0.384272	1.43853	402	-0.919993	2238	0.529044	0.564073	402	0.304418
ENSG00000261247	GOLGA8T	1896	0.526371	1893	0.316429	1.20229	250	-0.710544	1893	0.349709	1.58993	250	0.646784	1893	0.607501	0.661855	250	0.51118
ENSG00000261272	MUC22	5322	0.548102	5319	0.0105283	-0.764869	1350	-1.12194	5319	0.00883625	-1.46243	1350	-1.93949	5319	0.00376011	0.00619835	1350	0.00402222
ENSG00000261308	FIGNL2	1962	0.7421	1959	0.673303	3.60332	459	0.365438	1959	0.412966	2.2194	459	-0.52478	1959	0.51608	0.58435	459	0.324475
ENSG00000261341	SMIM47	111	0.558559	108	0.453704	2.29429	18	-0.00527779	108	0.324074	1.29686	18	0.238611	108	0.546296	0.556046	18	0.4515
ENSG00000261359
ENSG00000261371	PECAM1	2217	0.474966	2214	0.451671	1.94905	313	-0.342607	2214	0.306685	1.00085	313	-0.30024	2214	0.461156	0.513481	313	0.39301
ENSG00000261408	TEN1-CDK3	372	0.586022	369	0.504065	2.33953	59	-0.13178	369	0.441734	2.24118	59	-0.0322712	369	0.569106	0.617453	59	0.475847
ENSG00000261456	TUBB8	1335	0.577528	1332	0	0.0801096	205	-0.1856	1332	0.716967	3.63397	205	-1.1727	1332	0.882132	0.904163	205	0.572839
ENSG00000261459	ENSG00000261459	993	0.683787	990	0.478788	2.54155	193	0.0287565	990	0.132323	0.321877	193	-0.782554	990	0.127273	0.1576	193	0.0540933
ENSG00000261509	TP53TG3B	399	0.598997
ENSG00000261514
ENSG00000261582	ENSG00000261582	333	0.540541	330	0.7	4.46713	57	1.17205	330	0.633333	4.64691	57	0.238702	330	0.793939	0.810788	57	0.663281
ENSG00000261587	TMEM249	708	0.631356	705	0.46383	2.13735	127	-0.0905669	705	0.126241	0.444234	127	-0.610079	705	0.252482	0.309884	127	0.182677
ENSG00000261594	TPBGL	1149	0.770235	1146	0.719023	4.13881	275	1.58035	1146	0.143979	0.56999	275	-0.287964	1146	0.15096	0.207298	275	0.102393
ENSG00000261603
ENSG00000261609	GAN	1794	0.478818	1791	0.763261	4.83951	256	-0.88943	1791	0.708543	4.67905	256	-0.268059	1791	0.87158	0.890032	256	0.504934
ENSG00000261611	ENSG00000261611	285	0.522807	282	0.237589	1.00066	46	0.453609	282	0.131206	0.521553	46	-0.200174	282	0.198582	0.262709	46	0.169239
ENSG00000261649	GOLGA6L7	1869	0.558052	1866	0.134512	0.214688	165	-1.02619	1866	0.0166131	-0.471949	165	-0.1822	1866	0.0530547	0.100943	165	0.128861
ENSG00000261652	PIERCE2	366	0.382514	363	0.476584	2.56964	54	-0.149981	363	0.347107	1.56104	54	0.0368704	363	0.517906	0.584512	54	0.388167
ENSG00000261667	LY6L	417	0.640288	414	0.207729	-0.164181	77	-0.969468	414	0.0603865	-0.524913	77	-0.917688	414	0.0917874	0.118198	77	0.0668831
ENSG00000261678	SCRT1	1047	0.718243	1044	0.800766	4.81237	222	1.59811	1044	0.443487	2.08778	222	0.1255	1044	0.64751	0.689482	222	0.46318
ENSG00000261701	HPR	1047	0.494747	1044	0.541188	2.66262	159	-0.670811	1044	0.300766	1.16305	159	-0.918384	1044	0.346743	0.41697	159	0.290421
ENSG00000261717	ENSG00000261717	424	0.533019	424	0.754717	4.56558	67	2.06922	424	0.509434	2.77689	67	0.623224	424	0.849057	0.865439	67	0.777104
ENSG00000261732	ENSG00000261732	367	0.52861	364	0.618132	3.52919	65	3.10462	364	0.626374	4.56863	65	4.80766	364	0.744505	0.767126	65	0.7204
ENSG00000261739	GOLGA8S	1917	0.539906	1914	0.175549	0.557681	269	-0.562398	1914	0.312435	1.33162	269	0.302833	1914	0.527691	0.590551	269	0.442164
ENSG00000261740	BOLA2-SMG1P6	654	0.434251	651	0.778802	4.75614	93	1.30695	651	0.6851	3.90222	93	0.709828	651	0.940092	0.951	93	0.852968
ENSG00000261787	TCF24	504	0.702381	501	0.576846	3.38442	113	0.0739734	501	0.473054	2.70979	113	-0.0757522	501	0.62475	0.64685	113	0.463283
ENSG00000261793	ENSG00000261793	101	0.633663	98	0.306122	1.09791	21	1.05867	98	0.102041	0.070949	21	-0.0506667	98	0.112245	0.1475	21	0.110429
ENSG00000261794	GOLGA8H	1899	0.528699	1896	0.316983	1.20478	252	-0.740829	1896	0.263186	1.28943	252	0.775286	1896	0.688819	0.76489	252	0.714786
ENSG00000261796	ISY1-RAB43	996	0.50502	993	0.717019	4.20961	145	0.216966	993	0.693857	4.30692	145	1.55266	993	0.907351	0.929327	145	0.727745
ENSG00000261832	ENSG00000261832	1317	0.599089	1314	0.630898	3.52862	257	0.102008	1314	0.482496	2.47813	257	-0.0630195	1314	0.697108	0.737863	257	0.581537
ENSG00000261857	MIA	396	0.585859	393	0.638677	3.81577	69	0.266072	393	0.531807	2.7933	69	0.106435	393	0.743003	0.776178	69	0.572768
ENSG00000261873	SMIM36	282	0.567376	279	0.609319	2.95839	48	-0.922896	279	0.548387	3.4893	48	-0.137229	279	0.702509	0.730462	48	0.442313
ENSG00000261884	ENSG00000261884	233	0.665236	230	0.36087	2.16223	49	2.85853	230	0.286957	1.3926	49	1.90267	230	0.391304	0.424117	49	0.414735
ENSG00000261915	ENSG00000261915	1217	0.612161	1214	0.667216	4.06091	232	5.00637	1214	0.57084	3.12123	232	3.74034	1214	0.803954	0.823423	232	0.831272
ENSG00000261934	PCDHGA9	2799	0.531976	2796	0.662375	3.31218	489	-0.0257014	2796	0.327969	1.35751	489	-2.21887	2796	0.339771	0.367219	489	0.150906
ENSG00000261949	GFY	1557	0.581888	1554	0.280566	1.33871	323	-0.102966	1554	0.0926641	0.287291	323	-0.436508	1554	0.182754	0.221631	323	0.172755
ENSG00000262152	GREP1	1611	0.609559	1608	0.175373	0.768557	328	0.098064	1608	0.0671642	0.0996853	328	-0.499247	1608	0.108209	0.148803	328	0.120104
ENSG00000262165	C17orf114	240	0.625	237	0.565401	2.87798	47	0.231872	237	0.400844	1.73163	47	0.218191	237	0.649789	0.682633	47	0.558489
ENSG00000262179	MYMX	255	0.662745	252	0.559524	2.48542	55	0.218418	252	0.325397	1.32662	55	0.0619273	252	0.587302	0.672671	55	0.559545
ENSG00000262209	PCDHGB3	2790	0.546595	2787	0.344098	1.62431	473	-0.360019	2787	0.289559	0.881366	473	-2.238	2787	0.279153	0.307306	473	0.132879
ENSG00000262246	CORO7	2778	0.644708	2775	0.636396	3.47935	548	-0.480113	2775	0.508108	2.69313	548	-0.357568	2775	0.707387	0.747049	548	0.514465
ENSG00000262302	ENSG00000262302	252	0.595238	249	0.706827	4.32785	42	2.11836	249	0.586345	3.3663	42	0.495476	249	0.722892	0.763871	42	0.474095
ENSG00000262304	ENSG00000262304	1437	0.608907	1434	0.646444	3.65588	272	0.0621691	1434	0.533473	3.17148	272	0.0699265	1434	0.739888	0.772463	272	0.580897
ENSG00000262406	MMP12	1413	0.42109	1410	0.358156	1.55246	185	-0.312486	1410	0.308511	1.53391	185	-0.727757	1410	0.359574	0.396882	185	0.175005
ENSG00000262461	SPDYE9	798	0.565163	795	0.0943396	0.45538	112	-0.196536	795	0	0.195896	112	-0.0282679	795	0.244025	0.355764	112	0.349196
ENSG00000262481	TMEM256-PLSCR3	207	0.63285
ENSG00000262484	CCER2	801	0.645443	798	0.368421	1.43869	120	-0.423933	798	0.116541	0.477224	120	-0.557958	798	0.191729	0.262763	120	0.201833
ENSG00000262526	ENSG00000262526	89	0.561798	86	0.825581	5.10815	19	6.05816	86	0.755814	5.15021	19	6.36384	86	0.988372	0.987105	19	1
ENSG00000262543	SMIM28	459	0.638344	456	0.453947	1.82962	88	-1.05059	456	0.379386	1.57459	88	-0.418511	456	0.546053	0.585441	88	0.425068
ENSG00000262560	ENSG00000262560	329	0.553191	326	0.59816	2.6631	58	2.48878	326	0.567485	3.0299	58	2.41831	326	0.871166	0.895475	58	0.855914
ENSG00000262576	PCDHGA4	2889	0.54794	2886	0.589744	3.16853	529	-0.686304	2886	0.317741	1.31366	529	-2.23263	2886	0.329868	0.363457	529	0.139803
ENSG00000262628	OR1D5	939	0.529286	936	0.635684	2.74615	160	0.969737	936	0.206197	0.459166	160	-2.03544	936	0.173077	0.201236	160	0.0428812
ENSG00000262633	ENSG00000262633	699	0.500715	696	0.678161	3.85738	92	1.36782	696	0.622126	3.96003	92	0.446283	696	0.806034	0.81783	92	0.613065
ENSG00000262655	SPON1	2424	0.560231	2421	0.785626	5.0111	363	0.228325	2421	0.700124	4.89252	363	-0.0298568	2421	0.894672	0.910507	363	0.637402
ENSG00000262660	ENSG00000262660	1329	0.607223	1326	0.671192	3.55447	247	-1.21559	1326	0.563348	3.02515	247	-0.695611	1326	0.680995	0.714486	247	0.36668
ENSG00000262664	OVCA2	684	0.643275	681	0.587372	3.27725	131	-0.198374	681	0.409692	2.06429	131	-0.490076	681	0.568282	0.616767	131	0.370473
ENSG00000262730	ENSG00000262730	17	0.823529	14	0.714286	4.69714	4	5.7195	14	0.714286	3.25721	4	3.949	14	0.857143	0.858571	4	0.99925
ENSG00000262814	MRPL12	597	0.606365	594	0.6633	3.41761	108	-1.01181	594	0.53367	2.95192	108	-0.607806	594	0.644781	0.673354	108	0.319694
ENSG00000262874	C19orf84	561	0.675579	558	0.327957	1.27361	124	-1.35551	558	0.143369	0.291864	124	-0.75425	558	0.224014	0.251869	124	0.197395
ENSG00000262919	CCNQ	747	0.589023	744	0.663978	3.00294	122	-0.414721	744	0.52957	2.7477	122	-0.131566	744	0.733871	0.769121	122	0.495615
ENSG00000263001	GTF2I	3480	0.443966	3477	0.617774	3.98304	504	-0.323599	3477	0.534944	2.54038	504	-0.332395	3477	0.816508	0.854767	504	0.621992
ENSG00000263002	ZNF234	2103	0.434142	2100	0.378571	1.43479	238	-0.0537185	2100	0.179524	-0.0629124	238	-2.3163	2100	0.181905	0.202594	238	0.0633403
ENSG00000263020	ENSG00000263020	915	0.527869	912	0.549342	3.12407	133	0.52997	912	0.388158	2.74323	133	0.191308	912	0.593202	0.640161	133	0.478128
ENSG00000263155	MYZAP	1401	0.477516	1398	0.670959	3.74464	177	-0.718486	1398	0.574392	2.81246	177	-0.0615876	1398	0.815451	0.853886	177	0.615904
ENSG00000263201	DPEP2NB	372	0.580645	369	0.433604	1.91201	73	0.563808	369	0.170732	0.624455	73	-0.0354247	369	0.279133	0.369146	73	0.308712
ENSG00000263353	PPIAL4A	495	0.470707	492	0	0.0490711	67	0.0678507	492	0.469512	2.19102	67	-0.616701	492	0.662602	0.690142	67	0.441045
ENSG00000263429	TMEM238L	240	0.579167	237	0.485232	2.40307	46	-0.542304	237	0.362869	1.98881	46	-0.620848	237	0.481013	0.514177	46	0.258326
ENSG00000263465	SRSF8	849	0.654888	846	0.179669	0.514346	169	-0.568982	846	0.434988	2.09105	169	-0.0473195	846	0.648936	0.680229	169	0.596124
ENSG00000263513	FAM72C	450	0.42	447	0.747204	4.5424	54	1.5843	447	0.697987	4.33038	54	0.759944	447	0.932886	0.946105	54	0.817704
ENSG00000263528	IKBKE	2151	0.594142	2148	0.656425	3.44722	349	-0.232564	2148	0.494413	2.84729	349	-0.360587	2148	0.68203	0.720986	349	0.487587
ENSG00000263563
ENSG00000263620	ENSG00000263620	364	0.585165	364	0.81044	5.3782	63	1.34119	364	0.620879	4.23663	63	0.253476	364	0.848901	0.866832	63	0.691794
ENSG00000263639	MSMB	357	0.431373	354	0.228814	0.0279463	53	-0.40934	354	0.0903955	-0.116701	53	-0.327075	354	0.0536723	0.12515	53	0.142774
ENSG00000263715	LINC02210-CRHR1	723	0.564315	720	0.834722	5.24607	113	0.993044	720	0.754167	5.30434	113	-0.110407	720	0.901389	0.916222	113	0.643947
ENSG00000263761	GDF2	1290	0.578295	1287	0.539239	2.84395	203	-0.430857	1287	0.467754	2.65672	203	-0.171512	1287	0.625486	0.666943	203	0.406837
ENSG00000263809	ENSG00000263809	324	0.447531	321	0.738318	4.69885	45	-0.00928889	321	0.728972	5.63586	45	0.183311	321	0.878505	0.900302	45	0.630778
ENSG00000263874	LASP1NB	78	0.410256	75	0.84	4.91968	10	3.2419	75	0.746667	4.76672	10	2.9334	75	0.986667	0.99584	10	0.9996
ENSG00000263956	NBPF11	2598	0.496151	1599	0.0187617	-0.188455	205	-0.187649	2595	0	-0.143121	329	-0.211988	2595	0.0100193	0.0450385	329	0.0509787
ENSG00000263961	RHEX	519	0.518304	516	0.271318	0.93195	73	-0.212493	516	0.133721	0.518159	73	-0.289301	516	0.248062	0.28187	73	0.177329
ENSG00000264006	AKR1C8	981	0.486239	978	0.397751	1.43644	133	-0.0778797	978	0.384458	1.70825	133	-0.968263	978	0.45501	0.521051	133	0.307444
ENSG00000264058	ENSG00000264058	888	0.418919	885	0.687006	4.12729	110	0.332118	885	0.586441	3.25554	110	0.366073	885	0.848588	0.891802	110	0.689136
ENSG00000264187	ENSG00000264187	288	0.604167	285	0.670175	3.94924	52	2.65679	285	0.666667	4.16866	52	3.03954	285	0.824561	0.850375	52	0.700327
ENSG00000264230	ANXA8L1	1098	0.550091	1095	0.620091	2.74055	151	-0.196424	1095	0.502283	2.31641	151	-0.151457	1095	0.733333	0.76187	151	0.561159
ENSG00000264324	ENSG00000264324	576	0.567708	573	0.739965	4.35437	102	0.298216	573	0.617801	3.39712	102	-0.0293137	573	0.851658	0.872709	102	0.669333
ENSG00000264343	NOTCH2NLA	822	0.537713	819	0.581197	3.38895	129	0.172333	819	0.389499	2.27393	129	-0.220667	819	0.594628	0.633507	129	0.394744
ENSG00000264364	DYNLL2	270	0.466667	267	0.932584	6.33585	29	3.45052	267	0.846442	6.55716	29	1.27007	267	0.985019	0.984195	29	0.897517
ENSG00000264424	MYH4	5820	0.489347	5817	0.751246	4.27701	749	-0.139294	5817	0.633144	4.30798	749	-0.462951	5817	0.771876	0.802599	749	0.441664
ENSG00000264522	OTUD7B	2532	0.557662	2529	0.727165	4.42154	417	0.445353	2529	0.551601	3.58014	417	-0.24806	2529	0.729537	0.771163	417	0.454297
ENSG00000264545		429
ENSG00000264668	ENSG00000264668	597	0.564489	594	0.377104	1.02749	77	-1.76601	594	0.151515	0.0924512	77	-2.17784	594	0.12963	0.156638	77	0.0272338
ENSG00000264717	NPY4R2	1128	0.562943	1125	0.540444	2.76096	188	-0.175048	1125	0.477333	2.92	188	-0.136085	1125	0.696	0.733412	188	0.46158
ENSG00000264813	ENSG00000264813	2220	0.581081	2217	0.581867	3.11942	337	-0.0507329	2217	0.494362	2.98589	337	-0.18335	2217	0.621561	0.656943	337	0.409045
ENSG00000265096
ENSG00000265107	GJA5	1077	0.562674	1074	0.592179	2.84209	178	-1.17019	1074	0.589385	3.6013	178	-0.311416	1074	0.705773	0.734592	178	0.477955
ENSG00000265118	ENSG00000265118	516	0.397287	513	0.555556	2.94754	79	1.05349	513	0.34308	1.65196	79	0.460823	513	0.645224	0.696661	79	0.648684
ENSG00000265190	ANXA8	1098	0.54827	1095	0.618265	2.73915	151	-0.200166	1095	0.482192	2.11355	151	-0.0628212	1095	0.764384	0.782185	151	0.609172
ENSG00000265203	RBP3	3744	0.62687	3741	0.56108	2.34408	717	-1.56275	3741	0.486768	2.6413	717	-0.722215	3741	0.65544	0.698205	717	0.418815
ENSG00000265241	RBM8A	525	0.525714	522	0.766284	5.21821	75	0.748307	522	0.708812	4.29485	75	0.0166133	522	0.927203	0.941456	75	0.6796
ENSG00000265303	ENSG00000265303	333	0.471471	330	0.733333	4.79259	57	0.615474	330	0.660606	3.95771	57	0.300789	330	0.909091	0.928948	57	0.789105
ENSG00000265354	TIMM23	630	0.492063	627	0.730463	4.59581	118	0.516754	627	0.676236	4.42644	118	0.319364	627	0.893142	0.911172	118	0.713517
ENSG00000265491	RNF115	915	0.492896	912	0.780702	4.59261	135	1.47891	912	0.633772	3.65098	135	0.322111	912	0.89693	0.921161	135	0.724074
ENSG00000265590	CFAP298-TCP10L	1170	0.494872	1167	0.413025	1.78069	168	-1.19755	1167	0.380463	2.39822	168	-0.210345	1167	0.514139	0.562452	168	0.332881
ENSG00000265681	RPL17	555	0.457658	552	0.740942	4.91898	77	-0.284	552	0.742754	5.51251	77	0.245597	552	0.931159	0.943417	77	0.629234
ENSG00000265690	ENSG00000265690	436	0.722477	433	0.542725	2.64094	114	4.37731	433	0.337182	1.3203	114	2.63987	433	0.420323	0.49176	114	0.601588
ENSG00000265763	ZNF488	1023	0.616813	1020	0.226471	0.783295	198	-0.979621	1020	0.263725	1.51118	198	-0.251626	1020	0.364706	0.399318	198	0.228556
ENSG00000265808	SEC22B	648	0.459877	645	0.778295	5.06629	89	1.06188	645	0.765891	5.51284	89	0.721663	645	0.962791	0.976854	89	0.859393
ENSG00000265817	FSBP	900	0.396667	897	0.793757	4.75333	108	2.09627	897	0.710145	4.12831	108	1.29981	897	0.956522	0.966388	108	0.892787
ENSG00000265818	EEF1E1-BLOC1S5	456	0.416667	453	0.651214	3.50631	62	0.176984	453	0.591611	3.42405	62	0.52171	453	0.818985	0.852912	62	0.622613
ENSG00000265944
ENSG00000265972	TXNIP	1176	0.492347	1173	0.716965	4.43888	185	-0.116232	1173	0.584825	3.321	185	-0.0639946	1173	0.819267	0.8502	185	0.551627
ENSG00000266028	SRGAP2	3216	0.533271	3213	0.821662	5.34838	459	1.33945	3213	0.713663	4.77095	459	0.120009	3213	0.886399	0.907626	459	0.625549
ENSG00000266074	BAHCC1	7920	0.681061	7917	0.601617	2.98717	1546	-0.457562	7917	0.335354	1.5615	1546	-0.83366	7917	0.43956	0.4866	1546	0.269969
ENSG00000266076	ENSG00000266076	139	0.402878	136	0.691176	4.25819	15	6.42233	136	0.610294	3.08853	15	5.22387	136	0.875	0.895243	15	0.990533
ENSG00000266086	ENSG00000266086	606	0.544554	603	0.868988	6.16653	107	2.97176	603	0.789386	5.24636	107	1.23289	603	0.970149	0.97394	107	0.870944
ENSG00000266094	RASSF5	1257	0.61973	1254	0.711324	3.89787	221	0.303805	1254	0.474482	2.65566	221	0.0114299	1254	0.706539	0.746156	221	0.525009
ENSG00000266173	STRADA	1296	0.533179	1293	0.781129	4.62632	203	0.850527	1293	0.698376	4.37365	203	0.266542	1293	0.907193	0.92228	203	0.690039
ENSG00000266200		1407
ENSG00000266202	ENSG00000266202	480	0.558333	477	0.392034	2.10525	71	-0.189662	477	0.308176	1.69047	71	-0.468099	477	0.475891	0.484883	71	0.265676
ENSG00000266265	KLF14	972	0.72428	969	0.544892	2.9785	217	0.649461	969	0.179567	0.633838	217	-0.537272	969	0.211558	0.244747	217	0.0973134
ENSG00000266302	ENSG00000266302	4278	0.392941	4275	0.0512281	0.163155	461	0.155672	4275	0.239532	1.11277	461	0.220302	4275	0.402573	0.456975	461	0.305935
ENSG00000266338	NBPF15	2013	0.483855	1171	0	-0.000598633	140	0.0258429	2010	0	-0.10959	248	-0.131181	2010	0.0358209	0.0670826	248	0.0816331
ENSG00000266412	NCOA4	1953	0.46851	1950	0.566667	3.08491	260	0.658415	1950	0.432821	2.44523	260	0.322069	1950	0.650769	0.702545	260	0.561896
ENSG00000266472	MRPS21	264	0.511364	261	0.689655	3.73425	29	-0.291552	261	0.586207	3.16587	29	-0.154655	261	0.854406	0.890885	29	0.552724
ENSG00000266524	GDF10	1437	0.659708	1434	0.552999	2.77302	269	-0.967108	1434	0.449093	2.60176	269	-0.524788	1434	0.603208	0.642899	269	0.371405
ENSG00000266714	MYO15B	9291	0.655258	9288	0.427541	1.95287	1750	-0.347927	9288	0.259798	1.13784	1750	-0.523903	9288	0.344531	0.380275	1750	0.230625
ENSG00000266728	ENSG00000266728	282	0.453901	279	0.222222	0.776301	44	0.0991363	279	0.154122	0.506409	44	0.241386	279	0.143369	0.193004	44	0.0940227
ENSG00000266733
ENSG00000266826	IGBP1C	1023	0.484848	1020	0.234314	0.973265	138	-0.0759203	1020	0.330392	1.52202	138	-0.237841	1020	0.569608	0.625399	138	0.421804
ENSG00000266949
ENSG00000266953	ENSG00000266953	625	0.6112	625	0.5632	3.13676	124	4.29925	625	0.4096	2.52277	124	3.6841	625	0.5456	0.582101	124	0.646605
ENSG00000266964	FXYD1	347	0.628242
ENSG00000266967	AARSD1	1239	0.539144	1236	0.661812	3.82398	199	0.0728643	1236	0.604369	3.6183	199	-0.0529246	1236	0.809871	0.840061	199	0.593075
ENSG00000266996
ENSG00000266997	ENSG00000266997	516	0.468992	513	0.750487	4.58262	73	-0.0511233	513	0.602339	4.0173	73	-0.492945	513	0.777778	0.810501	73	0.454096
ENSG00000267001	ENSG00000267001	317	0.589905	317	0.602524	3.33028	63	-0.529397	317	0.520505	3.03668	63	-0.120778	317	0.665615	0.689054	63	0.403571
ENSG00000267022	ENSG00000267022	1797	0.454647	1794	0.263657	1.11778	215	0.309088	1794	0.147157	-0.389559	215	-1.94993	1794	0.156076	0.181426	215	0.0830326
ENSG00000267041	ZNF850	3273	0.413077	3270	0.0293578	0.13074	431	-0.255394	3270	0.163609	-0.631508	431	-2.88244	3270	0.161468	0.192446	431	0.0134107
ENSG00000267059	ENSG00000267059	171	0.602339	168	0.613095	3.3581	32	-0.341875	168	0.482143	2.45146	32	-0.0986875	168	0.714286	0.745554	32	0.528156
ENSG00000267060	PTGES3L	471	0.494692	468	0.713675	4.3549	55	0.955382	468	0.576923	2.84479	55	-0.0420545	468	0.850427	0.865034	55	0.675927
ENSG00000267106
ENSG00000267110	ENSG00000267110	517	0.618956	514	0.373541	1.58201	104	2.33518	514	0.18677	0.460315	104	1.05002	514	0.276265	0.319852	104	0.400375
ENSG00000267120	ENSG00000267120	294	0.52381	291	0.611684	2.6011	39	2.29862	291	0.594502	3.30588	39	1.85372	291	0.762887	0.804966	39	0.694282
ENSG00000267127	ENSG00000267127	174	0.626437
ENSG00000267140	ENSG00000267140	372	0.545699	369	0.257453	1.32334	61	-0.0257705	369	0.170732	0.622783	61	-0.160672	369	0.284553	0.318889	61	0.26059
ENSG00000267157	ENSG00000267157	234	0.645299	231	0.614719	3.192	44	-0.146705	231	0.467532	2.61445	44	-0.128045	231	0.588745	0.60119	44	0.345091
ENSG00000267168	ENSG00000267168	303	0.511551	300	0.51	2.63135	56	-0.658464	300	0.426667	2.69226	56	-0.245321	300	0.51	0.56483	56	0.279696
ENSG00000267173	ENSG00000267173	477	0.457023	477	0.339623	1.46702	62	0.281355	477	0.136268	0.438755	62	-0.218871	477	0.18239	0.217799	62	0.24821
ENSG00000267179	ENSG00000267179	1245	0.42008	1242	0	-0.0377407	134	-0.570112	1242	0.0877617	-0.761709	134	-2.11712	1242	0.0942029	0.117906	134	0.0491567
ENSG00000267206	LCN6	492	0.599593	489	0.451943	1.68668	88	-0.766318	489	0.0572597	-0.115419	88	-0.887739	489	0.0715746	0.101969	88	0.0782159
ENSG00000267221	C17orf113	2028	0.65927	2025	0.48642	1.83776	412	-0.0969005	2025	0.419753	1.77974	412	-0.152694	2025	0.656296	0.704537	412	0.513917
ENSG00000267228	ENSG00000267228	249	0.461847	246	0.739837	4.39698	42	1.13069	246	0.727642	4.31706	42	0.844833	246	0.95935	0.967516	42	0.870929
ENSG00000267261	ENSG00000267261	846	0.556738	846	0.817967	5.28876	136	1.1167	846	0.771868	5.61517	136	0.416419	846	0.92435	0.938336	136	0.710713
ENSG00000267281	ATF7-NPFF	1392	0.543103	1389	0.74658	4.9483	267	1.43251	1389	0.631389	4.08307	267	0.340255	1389	0.836573	0.859963	267	0.661285
ENSG00000267303	ENSG00000267303	474	0.660338	471	0.7431	4.36808	92	0.265826	471	0.552017	2.83003	92	-0.215946	471	0.830149	0.849546	92	0.695696
ENSG00000267314	ENSG00000267314	207	0.73913	204	0.666667	3.54461	44	0.480045	204	0.397059	1.72955	44	-0.0859773	204	0.740196	0.783387	44	0.597159
ENSG00000267318	ENSG00000267318	165	0.412121	162	0.82716	5.50241	29	2.8879	162	0.746914	5.4017	29	1.88097	162	0.907407	0.913475	29	0.902241
ENSG00000267335	ENSG00000267335	389	0.670951	389	0.583548	2.81044	79	-0.814734	389	0.336761	1.30211	79	-0.225962	389	0.534704	0.589288	79	0.472304
ENSG00000267360	ENSG00000267360	447	0.550336	444	0.272523	1.31347	70	0.528857	444	0.128378	0.55073	70	-0.0900143	444	0.168919	0.254383	70	0.185671
ENSG00000267368	UPK3BL1	792	0.614899	789	0.363752	1.26243	153	-0.682144	789	0.140684	0.345326	153	-0.564033	789	0.196451	0.254217	153	0.222451
ENSG00000267385	ENSG00000267385	255	0.627451	252	0.400794	1.80545	49	2.25743	252	0.22619	1.01649	49	1.3922	252	0.361111	0.414528	49	0.472306
ENSG00000267426	ENSG00000267426	372	0.583333	369	0.105691	0.183678	63	-0.522905	369	0.0758808	0.136081	63	-0.505238	369	0.0948509	0.12793	63	0.109127
ENSG00000267467	APOC4	384	0.611979	381	0.309711	1.13281	59	0.306847	381	0.125984	0.4579	59	0.102847	381	0.272966	0.33399	59	0.316729
ENSG00000267477	ENSG00000267477	566	0.681979	563	0.852575	5.48257	129	6.36337	563	0.680284	3.32021	129	3.77968	563	0.946714	0.951998	129	0.99169
ENSG00000267496
ENSG00000267508	ZNF285	1794	0.442029	1791	0.0820771	0.185007	204	-0.603387	1791	0.12172	-0.578738	204	-2.85805	1791	0.115578	0.13907	204	0.0332843
ENSG00000267534	S1PR2	1062	0.621469	1059	0.668555	3.58056	210	-1.0094	1059	0.506138	2.77328	210	-0.946395	1059	0.644948	0.672804	210	0.377371
ENSG00000267552	ENSG00000267552	393	0.412214	390	0.284615	1.06957	41	0.322195	390	0.120513	0.347362	41	-0.498683	390	0.182051	0.22279	41	0.155122
ENSG00000267561	ENSG00000267561	912	0.417763	909	0.624862	4.16057	121	0.632512	909	0.594059	4.35525	121	0.489364	909	0.776678	0.792215	121	0.588793
ENSG00000267596
ENSG00000267618	ENSG00000267618	819	0.573871	816	0.698529	4.07636	148	0.353412	816	0.566176	3.29574	148	-0.0890878	816	0.762255	0.786482	148	0.575223
ENSG00000267631	CGB1	468	0.66453	465	0.535484	2.5122	98	-0.457765	465	0.247312	0.922247	98	-0.279684	465	0.419355	0.487675	98	0.404296
ENSG00000267645	ENSG00000267645	348	0.545977	345	0.742029	4.56786	53	-0.136547	345	0.617391	2.91061	53	-0.0895472	345	0.881159	0.911278	53	0.748113
ENSG00000267673	FDX2	552	0.655797	549	0.628415	3.59946	109	0.504009	549	0.469945	2.74191	109	-0.0859633	549	0.621129	0.664709	109	0.497486
ENSG00000267680	ZNF224	2124	0.439266	2121	0.251768	1.06673	230	0.103587	2121	0.177746	-0.727566	230	-3.15286	2121	0.17256	0.197815	230	0.0434826
ENSG00000267697
ENSG00000267699	ENSG00000267699	261	0.463602	258	0.658915	4.13617	39	0.569718	258	0.465116	3.33492	39	-0.112641	258	0.674419	0.696919	39	0.488
ENSG00000267706	ENSG00000267706	1418	0.624118	1415	0.0784452	-0.270473	242	-0.206864	1415	0.0233216	-0.612311	242	-0.591777	1415	0.0204947	0.0370332	242	0.0556736
ENSG00000267710	EDDM13	486	0.481481	483	0.3706	1.32648	68	-0.0116176	483	0.225673	0.648509	68	0.0250294	483	0.416149	0.483358	68	0.363647
ENSG00000267740	ENSG00000267740	506	0.626482	506	0.385375	1.46733	90	2.80217	506	0.23913	0.711296	90	1.6488	506	0.312253	0.33602	90	0.421556
ENSG00000267748	ENSG00000267748	461	0.62256	458	0.408297	1.74812	96	2.30706	458	0.187773	0.818011	96	1.32357	458	0.270742	0.296769	96	0.295438
ENSG00000267757
ENSG00000267772
ENSG00000267795	SMIM22	408	0.625	405	0.264198	0.952185	78	-0.351551	405	0.14321	0.29297	78	-0.418526	405	0.197531	0.238346	78	0.0991923
ENSG00000267796	LIN37	741	0.592443	738	0.756098	4.49048	118	-0.335788	738	0.602981	3.00381	118	-0.342076	738	0.831978	0.859636	118	0.585364
ENSG00000267855	NDUFA7	342	0.608187	339	0.654867	3.47971	67	-0.834179	339	0.545723	2.94729	67	-0.448373	339	0.734513	0.768525	67	0.473
ENSG00000267881	ENSG00000267881	202	0.574257	202	0	-0.0610248	38	0.0912632	202	0.0841584	-0.145322	38	-0.349605	202	0.108911	0.134446	38	0.107947
ENSG00000267908
ENSG00000267909	CCDC177	2124	0.728343	2121	0.691183	3.8822	434	0.0904562	2121	0.491749	2.34101	434	-0.164528	2121	0.700141	0.745598	434	0.518763
ENSG00000267952	ENSG00000267952	144	0.611111	141	0.397163	1.78343	28	1.59921	141	0.113475	0.328206	28	-0.0704286	141	0.106383	0.184433	28	0.154679
ENSG00000267978	MAGEA9B	948	0.544304	945	0	-0.731525	139	-0.89664	945	0.0560847	-0.417749	139	-0.904576	945	0.0306878	0.0490476	139	0.0358201
ENSG00000268009	SSX4	567	0.47619	564	0.117021	-0.642215	68	-1.16368	564	0.0851064	-0.0271596	68	-0.332559	564	0.143617	0.181752	68	0.0901324
ENSG00000268041	ERFL	1065	0.646948	1062	0.733522	4.34553	215	-0.202814	1062	0.434087	2.22396	215	-0.36246	1062	0.602637	0.646486	215	0.388177
ENSG00000268043	NBPF12	4374	0.491084	2549	0.0074539	-0.128466	324	-0.147833	4371	0	-0.177186	557	-0.303716	4371	0.0324868	0.066175	557	0.071009
ENSG00000268083	ENSG00000268083	963	0.534787	963	0.672897	4.12582	175	4.82019	963	0.576324	3.44275	175	4.12619	963	0.720665	0.741832	175	0.768851
ENSG00000268089	GABRQ	1899	0.518167	1896	0.35654	1.34206	286	-0.410378	1896	0.379747	2.21039	286	0.0375769	1896	0.513713	0.554522	286	0.354948
ENSG00000268104	SLC6A14	1929	0.406947	1926	0.582555	3.0639	268	-0.203112	1926	0.536864	3.34879	268	-0.253795	1926	0.718069	0.76439	268	0.450974
ENSG00000268107	ENSG00000268107	180	0.566667	177	0.367232	1.1654	31	0.193097	177	0.19774	0.354316	31	-0.543129	177	0.20339	0.265593	31	0.193355
ENSG00000268133	ENSG00000268133	306	0.51634	306	0	0.363389	49	0.0974286	306	0.107843	-0.229941	49	-0.850449	306	0.127451	0.153438	49	0.103388
ENSG00000268163	ENSG00000268163	399	0.526316	396	0.00505051	0.209553	65	0.153769	396	0.106061	0.147548	65	-0.363108	396	0.116162	0.160727	65	0.125862
ENSG00000268173	ENSG00000268173	2187	0.657522	2184	0.709249	3.93138	407	-1.39147	2184	0.570055	3.45544	407	-0.800904	2184	0.718407	0.750015	407	0.406337
ENSG00000268182	SMIM17	357	0.554622	354	0.50565	2.14483	56	-1.08175	354	0.282486	1.00407	56	-0.298768	354	0.570621	0.614048	56	0.453839
ENSG00000268193	ENSG00000268193	254	0.653543
ENSG00000268194
ENSG00000268221	OPN1MW	1095	0.572603	1092	0.631868	2.83596	183	-0.972492	1092	0.482601	2.53835	183	-0.762536	1092	0.600733	0.643407	183	0.321104
ENSG00000268223	ARL14EPL	459	0.446623	456	0.605263	3.12436	48	-1.44208	456	0.54386	3.03802	48	-0.188833	456	0.714912	0.755075	48	0.556313
ENSG00000268235	TCP11X1	1509	0.467197	1506	0.341301	0.883371	220	-1.671	1506	0.266268	1.34079	220	-0.23285	1506	0.361886	0.426222	220	0.272741
ENSG00000268279	ENSG00000268279	400	0.5425	397	0.453401	2.39647	69	4.26891	397	0.365239	2.07847	69	3.91384	397	0.496222	0.519416	69	0.640739
ENSG00000268320	SCGB1C2	288	0.579861	285	0	0.0556316	48	0.026625	285	0.0350877	0.218	48	-0.0164792	285	0.0596491	0.213081	48	0.194354
ENSG00000268350	FAM156A	642	0.5919	639	0.14867	0.424526	102	-0.752647	639	0.0187793	0.270203	102	-0.284735	639	0.165884	0.225446	102	0.147265
ENSG00000268358
ENSG00000268361	ENSG00000268361	393	0.625954	393	0.648855	3.54949	75	3.008	393	0.440204	2.29702	75	2.91092	393	0.615776	0.668595	75	0.648947
ENSG00000268400	ENSG00000268400	195	0.528205	192	0.442708	2.60519	26	0.923385	192	0.348958	1.5885	26	0.0138077	192	0.494792	0.516604	26	0.396654
ENSG00000268412
ENSG00000268434	ENSG00000268434	398	0.690955	395	0.607595	2.21746	88	3.25898	395	0.536709	3.22069	88	3.64219	395	0.711392	0.758038	88	0.790091
ENSG00000268447	SSX2B	672	0.489583	669	0.0732436	-0.573671	89	-0.751674	669	0	-0.0936547	89	-0.192562	669	0.0269058	0.0803408	89	0.044573
ENSG00000268465	ENSG00000268465	293	0.590444	293	0.825939	5.14847	38	0.909158	293	0.716724	4.26082	38	0.0602632	293	0.890785	0.911007	38	0.672158
ENSG00000268470
ENSG00000268480	NFILZ	870	0.614943	867	0.305652	1.15137	178	-1.22434	867	0.175317	1.00936	178	-0.73159	867	0.200692	0.232171	178	0.0812191
ENSG00000268500	SIGLEC5	1656	0.591184	1653	0.279492	0.557472	294	-0.167293	1653	0.106473	-0.119869	294	-0.616663	1653	0.150635	0.204845	294	0.179156
ENSG00000268533	ENSG00000268533	218	0.550459	215	0	-0.124591	35	-0.194571	215	0.0139535	0.0778977	35	0.1232	215	0.0930233	0.17214	35	0.2002
ENSG00000268606	MAGEA2	945	0.55873	942	0	-0.0927919	147	-0.111531	942	0.0106157	-0.140075	147	-0.465122	942	0.0244161	0.0500828	147	0.0403741
ENSG00000268614	ENSG00000268614	91	0.692308	88	0.704545	3.69135	16	-0.85025	88	0.534091	2.85807	16	-0.65275	88	0.693182	0.767784	16	0.556875
ENSG00000268629	TEX13A	1230	0.58374	1227	0.158924	0.16712	203	-0.810502	1227	0.0888346	0.149593	203	-0.392764	1227	0.141809	0.183237	203	0.131217
ENSG00000268643	ENSG00000268643	501	0.552894	501	0.862275	5.62657	79	2.24767	501	0.706587	4.99123	79	0.504013	501	0.892216	0.914908	79	0.694051
ENSG00000268651	CTAG1A	543	0.674033	540	0	-0.217854	121	-0.333702	540	0.012963	-1.21455	121	-1.69037	540	0	0.00382222	121	0.0018843
ENSG00000268655	ENSG00000268655	1005	0.669652	1002	0.324351	1.39	203	-0.277138	1002	0.11477	0.43387	203	-0.442059	1002	0.186627	0.261042	203	0.169517
ENSG00000268696	ZNF723	1542	0.367704	1539	0	-0.607548	163	-0.849607	1539	0.17219	-0.150962	163	-2.02696	1539	0.185185	0.213386	163	0.0708221
ENSG00000268738	HSFX2	1272	0.566824	1269	0.0126084	-0.782119	218	-1.32635	1269	0.0535855	-0.301969	218	-1.04099	1269	0.0488574	0.0752151	218	0.0303119
ENSG00000268750	ENSG00000268750	499	0.49499	499	0	0.0183507	66	-0.303939	499	0.0841683	-0.476269	66	-0.967697	499	0.0961924	0.120884	66	0.0852273
ENSG00000268790	ENSG00000268790	222	0.527027	219	0.762557	4.66108	29	1.0921	219	0.671233	4.00941	29	0.0674828	219	0.926941	0.935169	29	0.728448
ENSG00000268797	ENSG00000268797	200	0.6	197	0.690355	4.05822	41	5.02127	197	0.436548	2.3883	41	2.99517	197	0.538071	0.575234	41	0.585854
ENSG00000268799	H3Y2	444	0.650901	441	0	-0.0411497	86	-0.592895	441	0.657596	3.30286	86	-0.154953	441	0.820862	0.838118	86	0.612488
ENSG00000268870	ENSG00000268870	449	0.42539	449	0	0.16139	55	0.134818	449	0.0200445	-0.322009	55	-0.622473	449	0.0200445	0.031833	55	0.00450909
ENSG00000268902	CSAG2	384	0.513021	381	0	-0.135987	58	-0.226276	381	0	-0.0780053	58	-0.0160517	381	0	0.0176667	58	0.0157414
ENSG00000268916	CSAG3	384	0.515625	381	0	-0.192606	58	-0.241517	381	0	-0.0789475	58	-0.0248276	381	0	0.0214462	58	0.0207414
ENSG00000268940	CT45A1	570	0.438596	567	0.305115	1.07105	76	0.221724	567	0.0776014	-0.0126173	76	-0.282947	567	0.0917108	0.130894	76	0.115868
ENSG00000268942
ENSG00000268964	ERVV-2	1608	0.468905	1605	0	0.0368374	249	-0.269522	1605	0	0.0893826	249	-0.0859237	1605	0.0330218	0.157149	249	0.164912
ENSG00000268975	MIA-RAB4B	396	0.585859	393	0.648855	3.88145	74	0.701878	393	0.541985	2.91767	74	0.541257	393	0.743003	0.776237	74	0.601635
ENSG00000268988	SPANXN2	543	0.482505	540	0.00185185	-0.47842	70	-0.428143	540	0.0277778	-0.172628	70	-0.248743	540	0.00555556	0.018	70	0.0179286
ENSG00000268994	FAM236B	240	0.575	237	0.0168776	-0.318743	44	-0.471682	237	0.0421941	-0.00825317	44	-0.0925227	237	0.105485	0.145806	44	0.0639773
ENSG00000268996
ENSG00000269026	ENSG00000269026	445	0.483146	445	0.011236	0.163834	62	0.124613	445	0.0539326	-0.573789	62	-0.977887	445	0.0741573	0.0881416	62	0.0675323
ENSG00000269028
ENSG00000269035	ENSG00000269035	678	0.641593	678	0.526549	2.63492	136	-0.316941	678	0.445428	2.31272	136	-0.220243	678	0.647493	0.677925	136	0.463294
ENSG00000269058	CALR3	1155	0.462338	1152	0.513021	2.69485	134	-1.18643	1152	0.513889	2.89182	134	-0.807784	1152	0.657118	0.700002	134	0.384754
ENSG00000269067	ZNF728	1869	0.390048	1866	0	-0.0174898	206	-0.0172476	1866	0.140943	-0.620547	206	-2.32152	1866	0.1597	0.188424	206	0.0600534
ENSG00000269095	ENSG00000269095	139	0.769784	139	0.604317	3.38408	34	-0.0109706	139	0.417266	1.98582	34	-0.191706	139	0.546763	0.54918	34	0.271912
ENSG00000269096	CT45A3	570	0.436842	567	0.312169	1.07033	75	0.197827	567	0.111111	0.203577	75	-0.241933	567	0.167549	0.206508	75	0.140147
ENSG00000269113	TRABD2B	1554	0.644788	1551	0.744036	4.33084	281	-0.249021	1551	0.584784	3.64402	281	-0.17932	1551	0.7853	0.814645	281	0.543584
ENSG00000269179	ENSG00000269179	114	0.649123	111	0.36036	0.97155	22	0.418636	111	0.018018	-0.0666216	22	-0.135227	111	0.027027	0.0981441	22	0.0869545
ENSG00000269190	FBXO17	837	0.645161	834	0.689448	3.20517	157	0.681369	834	0.278177	1.01961	157	-0.382217	834	0.478417	0.535466	157	0.381866
ENSG00000269226	TMSB15C	243	0.493827	240	0.2375	1.03957	35	-0.297057	240	0.2375	1.11929	35	-0.122	240	0.35	0.391242	35	0.194914
ENSG00000269237	ENSG00000269237	279	0.494624	276	0	0.159525	38	0.159447	276	0.0652174	0.207116	38	0.00978948	276	0.0942029	0.222612	38	0.167974
ENSG00000269242	ENSG00000269242	595	0.657143	592	0.474662	2.19595	140	3.58627	592	0.376689	1.69009	140	3.29207	592	0.537162	0.56434	140	0.656021
ENSG00000269307	ENSG00000269307	327	0.629969	324	0.641975	3.27519	58	-1.12947	324	0.549383	3.15686	58	0.00991379	324	0.709877	0.741481	58	0.461017
ENSG00000269313	MAGIX	1005	0.679602	1002	0.250499	0.842188	225	-0.865667	1002	0.156687	0.662046	225	-0.373978	1002	0.284431	0.365566	225	0.247364
ENSG00000269335	IKBKG	1464	0.618169	1461	0.558522	2.66671	205	-0.610156	1461	0.443532	2.19936	205	-0.105629	1461	0.638604	0.675416	205	0.4288
ENSG00000269343	ZNF587B	1902	0.453207	1899	0.0242233	-0.36575	222	-0.651595	1899	0.12217	-0.865918	222	-2.47854	1899	0.113744	0.136798	222	0.0485
ENSG00000269403	ENSG00000269403	132	0.674242	129	0.341085	1.67904	28	1.10461	129	0.100775	0.478287	28	0.391714	129	0.108527	0.148853	28	0.0956071
ENSG00000269404	SPIB	789	0.656527	786	0.709924	3.93144	150	0.337313	786	0.438931	2.46834	150	0.03436	786	0.641221	0.694847	150	0.487133
ENSG00000269405	NXF2	1881	0.496544	1878	0.34558	1.1618	245	0.121073	1878	0.315229	1.54268	245	-0.270041	1878	0.454207	0.495089	245	0.335751
ENSG00000269433	OPN1MW3	1095	0.573516	1092	0.631868	2.83622	183	-0.970984	1092	0.521062	2.79915	183	-0.688273	1092	0.649267	0.6903	183	0.369153
ENSG00000269437	NXF2B	1881	0.496544	1878	0.342918	1.16191	245	0.145343	1878	0.330671	1.59027	245	-0.170041	1878	0.476038	0.518859	245	0.380653
ENSG00000269466	H3Y1	411	0.654501	408	0	0.0722059	77	-0.467	408	0.703431	3.49738	77	-0.227312	408	0.872549	0.899564	77	0.686714
ENSG00000269469	ENSG00000269469	217	0.645161	214	0.621495	3.05074	52	5.08742	214	0.299065	0.972084	52	1.62273	214	0.411215	0.492005	52	0.520442
ENSG00000269476	ENSG00000269476	129	0.55814	126	0	-0.0269048	21	-0.449048	126	0.0793651	-0.0153651	21	-0.754714	126	0.0952381	0.151548	21	0.0927619
ENSG00000269502	DMRTC1	579	0.607945	576	0.501736	1.60499	116	0.175397	576	0.0625	0.278387	116	0.128172	576	0.164931	0.222686	116	0.232172
ENSG00000269526	ERVV-1	1434	0.469317	1431	0	0.0165584	229	-0.263721	1431	0	0.0212446	229	-0.16576	1431	0.00768693	0.0876702	229	0.0884672
ENSG00000269533	ENSG00000269533	538	0.5	538	0	0.277152	80	0.11435	538	0.0464684	-0.475461	80	-0.764987	538	0.0371747	0.0638885	80	0.035175
ENSG00000269547	ENSG00000269547	1765	0.616431	1762	0.689557	3.72049	375	5.1913	1762	0.46084	2.22086	375	3.39934	1762	0.666856	0.712544	375	0.797749
ENSG00000269556	TMEM185A	1053	0.490978	1050	0.739048	3.98113	159	0.0624717	1050	0.732381	5.19696	159	0.335157	1050	0.919048	0.940538	159	0.704258
ENSG00000269586	CT45A10	570	0.435088	567	0.310406	1.06574	75	0.148653	567	0.107584	0.177028	75	-0.301933	567	0.15873	0.192462	75	0.151787
ENSG00000269590	ENSG00000269590	585	0.577778	585	0.688889	4.12617	93	-0.0195699	585	0.644444	3.99933	93	-0.38571	585	0.788034	0.817501	93	0.543839
ENSG00000269693	ENSG00000269693	491	0.413442	488	0	0.521773	76	0.705474	488	0.194672	-0.107641	76	0.836474	488	0.186475	0.215982	76	0.317895
ENSG00000269699	ZIM2	1677	0.493739	1674	0.253286	0.834201	217	-0.704263	1674	0.135006	0.187443	217	-0.797995	1674	0.174432	0.217677	217	0.139848
ENSG00000269711	ENSG00000269711	412	0.631068	409	0.484108	2.15091	67	4.00222	409	0.391198	1.94743	67	3.4043	409	0.484108	0.493775	67	0.628985
ENSG00000269713	NBPF9	3336	0.491007	2160	0.0138889	-0.136088	272	-0.131805	3333	0.0111011	-0.293314	422	-0.45523	3333	0.0126013	0.0312103	422	0.0418649
ENSG00000269720	CCDC194	705	0.744681	702	0.444444	1.86145	163	-0.529006	702	0.189459	0.676593	163	-0.547546	702	0.311966	0.383537	163	0.275485
ENSG00000269741	ENSG00000269741	753	0.622842	750	0.621333	3.28567	135	-0.444637	750	0.333333	1.37036	135	-0.930504	750	0.502667	0.548661	135	0.338385
ENSG00000269743	SLC25A53	924	0.548701	921	0.636265	3.45398	166	0.28138	921	0.448426	2.5255	166	0.0882771	921	0.67861	0.708972	166	0.519145
ENSG00000269755	ENSG00000269755	243	0.477366	240	0	0.249763	29	0.209966	240	0.104167	0.328363	29	-0.236069	240	0.141667	0.214783	29	0.175793
ENSG00000269791	SSX4B	567	0.47619	564	0.117021	-0.642629	68	-1.18271	564	0.0886525	-0.0602482	68	-0.23175	564	0.140071	0.182071	68	0.108441
ENSG00000269825	ENSG00000269825	1926	0.401869	1923	0	-0.119468	222	-0.297257	1923	0.128965	-0.669186	222	-2.23843	1923	0.116485	0.145163	222	0.0171396
ENSG00000269855	RNF225	990	0.759596	987	0.4154	1.76669	239	-0.708218	987	0.0891591	0.151551	239	-0.875916	987	0.106383	0.15154	239	0.0853389
ENSG00000269858	EGLN2	1224	0.642157	1221	0.731368	4.34917	228	0.805947	1221	0.402948	2.4494	228	-0.413364	1221	0.574939	0.626553	228	0.363838
ENSG00000269891	ARHGAP19-SLIT1	1554	0.463964	1551	0.69568	4.21913	223	1.0524	1551	0.600258	3.65106	223	0.651372	1551	0.84913	0.878645	223	0.707812
ENSG00000269897	COMMD3-BMI1	1410	0.428369	1407	0.796731	5.13842	187	2.21722	1407	0.710732	4.64519	187	0.953508	1407	0.946695	0.959002	187	0.857241
ENSG00000269955	FMC1-LUC7L2	1377	0.480029	1374	0.792576	5.16683	182	1.31396	1374	0.687773	4.36398	182	0.328412	1374	0.927948	0.94234	182	0.738396
ENSG00000269964	MEI4	1158	0.393782	1155	0.435498	2.33906	149	-0.0168389	1155	0.374026	1.80071	149	0.30345	1155	0.615584	0.670319	149	0.529611
ENSG00000270011	ZNF559-ZNF177	966	0.452381	963	0.298027	1.12084	123	0.0546992	963	0.204569	0.0885815	123	-1.92421	963	0.237799	0.261359	123	0.111163
ENSG00000270024
ENSG00000270099	ENSG00000270099	200	0.425	197	0.406091	1.81992	28	2.70125	197	0.390863	2.22222	28	3.46421	197	0.527919	0.582711	28	0.639286
ENSG00000270106	TSNAX-DISC1	567	0.412698	564	0.659574	3.84028	70	0.535114	564	0.611702	3.57408	70	0.549686	564	0.83156	0.848429	70	0.644314
ENSG00000270136	MICOS10-NBL1	216	0.449074	213	0.779343	4.81651	30	1.0952	213	0.70892	3.59241	30	0.772333	213	0.929577	0.947324	30	0.849333
ENSG00000270149	ENSG00000270149	186	0.580645	183	0.103825	0.256617	38	0.371	183	0.0601093	0.299077	38	0.256368	183	0.142077	0.172809	38	0.185842
ENSG00000270170	NCBP2AS2	300	0.72	297	0.56229	2.96904	71	0.0108732	297	0.343434	1.58735	71	-0.264437	297	0.545455	0.603418	71	0.432451
ENSG00000270181	BIVM-ERCC5	4923	0.437335	4920	0.481911	2.60439	674	-0.827628	4920	0.450813	2.78345	674	-0.0825267	4920	0.607724	0.637667	674	0.401798
ENSG00000270185	IGHD1OR15-1B	17	0.411765	17	0	-1.17888	4	-1.7415	17	0	-0.927706	4	-1.46	17	0	5.88235e-05	4	0.00025
ENSG00000270231	NBPF8	2829	0.488512	1511	0	-0.06546	189	-0.0695661	2826	0	-0.155401	354	-0.31789	2826	0.0240623	0.0671196	354	0.070839
ENSG00000270249	ENSG00000270249	911	0.563117	911	0.486279	2.63512	168	3.98844	911	0.327113	1.61306	168	2.58387	911	0.474204	0.538234	168	0.603357
ENSG00000270276	H4C15	312	0.608974	309	0.666667	2.40011	61	-4.42708	309	0.702265	4.05924	61	-1.35205	309	0.822006	0.839427	61	0.372754
ENSG00000270299	ENSG00000270299	285	0.631579	282	0.602837	3.4368	55	2.74585	282	0.368794	1.5829	55	1.56855	282	0.624113	0.632535	55	0.647455
ENSG00000270316	BORCS7-ASMT	321	0.498442	318	0.764151	4.8503	50	-0.03484	318	0.685535	4.55369	50	0.14704	318	0.871069	0.89894	50	0.61546
ENSG00000270339	PPIAL4H	495	0.472727	492	0	0.0279553	67	0.0506418	492	0.46748	2.07488	67	-0.676284	492	0.626016	0.67063	67	0.455597
ENSG00000270379	HEATR9	1713	0.504378	1710	0.373684	1.81472	241	0.361241	1710	0.191813	0.877135	241	0.134714	1710	0.403509	0.473731	241	0.430809
ENSG00000270394
ENSG00000270467	IGHV3OR16-12	353	0.526912	353	0	-0.262892	54	-1.08113	353	0.232295	0.546989	54	-0.651074	353	0.354108	0.402898	54	0.338796
ENSG00000270472	IGHV3OR16-9	294	0.544218	294	0	-0.43285	50	-0.89028	294	0.197279	0.527544	50	-0.66152	294	0.289116	0.327881	50	0.20386
ENSG00000270505	IGHV1OR15-1	353	0.572238	353	0	-0.212765	58	-0.461552	353	0.1983	0.483669	58	-0.826	353	0.195467	0.259632	58	0.20331
ENSG00000270550	IGHV3-30	351	0.535613	351	0	-0.173031	59	-0.879	351	0.162393	0.265715	59	-0.956712	351	0.19943	0.233043	59	0.111373
ENSG00000270601	PRAMEF5	1431	0.51782	1428	0	0.0693761	205	-0.0607512	1428	0.047619	-0.344659	205	-0.781561	1428	0.0231092	0.041194	205	0.0422585
ENSG00000270617	URGCP-MRPS24	333	0.573574	330	0.606061	3.39598	64	3.12405	330	0.384848	1.79743	64	2.26034	330	0.751515	0.766318	64	0.7285
ENSG00000270629	NBPF14	8967	0.486227	1878	0.015442	-0.119595	240	-0.0987833	8964	0.00368139	-0.00861959	1132	-0.105506	8964	0.160866	0.258377	1132	0.266207
ENSG00000270647	TAF15	1779	0.514896	1776	0.77027	4.77492	288	1.29627	1776	0.623311	3.29227	288	0.338559	1776	0.805743	0.836661	288	0.652778
ENSG00000270672
ENSG00000270757	HSPE1-MOB4	786	0.385496	783	0.816092	5.47257	102	1.18447	783	0.785441	5.77759	102	0.881137	783	0.962963	0.971801	102	0.802049
ENSG00000270765	GAS2L2	2643	0.621264	2640	0.3875	2.01643	487	0.107823	2640	0.273864	1.53269	487	-0.0868727	2640	0.365909	0.398304	487	0.279548
ENSG00000270800	RPS10-NUDT3	876	0.520548	873	0.752577	4.76065	139	-0.564935	873	0.738832	5.24897	139	0.252496	873	0.901489	0.920092	139	0.629101
ENSG00000270806	C17orf50	525	0.685714	522	0.465517	2.19332	91	0.974154	522	0.218391	0.929906	91	-0.00016483	522	0.427203	0.494303	91	0.348626
ENSG00000270824	IGHD5OR15-5B	23	0.391304	23	0	-1.00457	4	-1.74275	23	0	-0.809739	4	-0.50575	23	0	0.0063913	4	0.0005
ENSG00000270882	H4C14	312	0.608974	309	0.666667	2.38745	61	-4.38928	309	0.682848	4.16397	61	-2.04397	309	0.786408	0.807874	61	0.249754
ENSG00000270885	RASL10B	612	0.629085	609	0.909688	6.25142	103	3.84002	609	0.819376	5.10705	103	1.58301	609	0.967159	0.974501	103	0.893117
ENSG00000270946	CT45A9	570	0.433333	567	0.312169	1.06324	73	0.243945	567	0.12522	0.320631	73	-0.109329	567	0.188713	0.218088	73	0.173438
ENSG00000270961	IGHD5OR15-5A	23	0.391304	23	0	-1.00457	4	-1.74275	23	0	-0.531739	4	-0.25325	23	0	0.00413043	4	0.00575
ENSG00000270999
ENSG00000271043
ENSG00000271079	CTAGE15	2334	0.420308	2331	0	0.146335	321	0.109975	2331	0.190047	0.87402	321	0.327738	2331	0.563707	0.647936	321	0.6109
ENSG00000271092	TLCD4-RWDD3	606	0.419142	603	0.421227	2.21858	90	0.441544	603	0.44942	2.70145	90	0.848578	603	0.655058	0.690617	90	0.619467
ENSG00000271130	IGHV3OR16-8	349	0.530086	349	0	-0.32037	57	-0.763596	349	0.17765	0.286438	57	-0.84	349	0.269341	0.305731	57	0.187719
ENSG00000271178	IGHV3OR16-13	353	0.518414	353	0	-0.277737	55	-0.6124	353	0.167139	0.415952	55	-0.789309	353	0.286119	0.336674	55	0.209764
ENSG00000271271	UGT2A2	1611	0.405338	1608	0.588308	3.13809	223	0.160798	1608	0.351368	1.84033	223	-1.02374	1608	0.396144	0.443231	223	0.106673
ENSG00000271303	SRXN1	414	0.688406	411	0.703163	3.77149	85	-0.125059	411	0.510949	2.90973	85	-0.123224	411	0.717762	0.734635	85	0.502671
ENSG00000271321	CTAGE6	2334	0.419023	2331	0	0.147428	320	0.123619	2331	0.17589	0.836708	320	0.307697	2331	0.559417	0.628474	320	0.605697
ENSG00000271336	IGHD1OR15-1A	17	0.411765	17	0	-1.17888	4	-1.7415	17	0	-0.735765	4	-1.542	17	0	0.000941176	4	0.00075
ENSG00000271383	NBPF19	11532	0.484305	1174	0	-0.0102428	140	0.0104214	11509	0	0.0388298	1421	-0.022126	11509	0.251021	0.33686	1421	0.331985
ENSG00000271425	NBPF10	11388	0.485774	1987	0.0145949	-0.111227	250	-0.105844	11354	0	0.00976925	1427	-0.0321163	11354	0.10613	0.198435	1427	0.18729
ENSG00000271447	MMP28	1563	0.641715	1560	0.670513	3.66952	288	0.0198021	1560	0.516026	2.91891	288	-0.143462	1560	0.678205	0.718567	288	0.485826
ENSG00000271449	CT45A2	570	0.433333	567	0.312169	1.06324	73	0.243945	567	0.128748	0.198206	73	-0.213534	567	0.155203	0.200783	73	0.164726
ENSG00000271503	CCL5	465	0.550538	462	0.393939	1.98728	85	1.02114	462	0.255411	1.08024	85	0.588012	462	0.411255	0.450589	85	0.358329
ENSG00000271567	PPIAL4E	495	0.472727	492	0	0.0231992	67	0.0644328	492	0.465447	2.08439	67	-0.734537	492	0.628049	0.680024	67	0.44891
ENSG00000271601	LIX1L	1014	0.594675	1011	0.773492	5.01719	189	0.983624	1011	0.650841	4.02117	189	0.275899	1011	0.88724	0.910432	189	0.665693
ENSG00000271605	MILR1	1032	0.442829	1029	0.195335	0.459597	149	-0.366725	1029	0.113703	0.327727	149	-0.235738	1029	0.159378	0.223598	149	0.137564
ENSG00000271698	ENSG00000271698	79	0.658228	76	0.526316	2.91671	20	3.89465	76	0.289474	1.33068	20	1.48235	76	0.539474	0.619013	20	0.6841
ENSG00000271723	MROH7-TTC4	4005	0.563795	4002	0.478511	2.32655	668	0.278801	4002	0.311594	1.26238	668	0.0886422	4002	0.518491	0.562714	668	0.474823
ENSG00000271741	ENSG00000271741	2172	0.421271	2169	0.578608	3.05687	319	0.654254	2169	0.539419	2.75702	319	0.536853	2169	0.852928	0.885332	319	0.734442
ENSG00000271793	ENSG00000271793	1689	0.426288	1686	0.918743	6.19625	248	3.43619	1686	0.85172	5.88935	248	2.17454	1686	0.988731	0.991229	248	0.954415
ENSG00000271810	ENSG00000271810	813	0.569496	813	0.765068	4.78953	154	6.2486	813	0.648216	4.45737	154	6.71484	813	0.833948	0.847697	154	0.925818
ENSG00000271824	SMIM32	312	0.705128	309	0.805825	4.6752	72	1.61357	309	0.488673	2.28297	72	0.476056	309	0.87055	0.904168	72	0.801736
ENSG00000271949	ENSG00000271949	159	0.509434	156	0.814103	5.31601	25	0.34468	156	0.711538	4.73897	25	-0.38576	156	0.884615	0.90184	25	0.58328
ENSG00000272031	ANKRD34A	1491	0.656606	1488	0.734543	4.81979	326	0.261457	1488	0.567876	3.0925	326	-0.0412761	1488	0.756048	0.793531	326	0.536936
ENSG00000272047	GTF2H5	216	0.430556	213	0.774648	4.75963	27	0.379481	213	0.769953	5.13623	27	0.442519	213	0.934272	0.94961	27	0.749407
ENSG00000272104	ENSG00000272104	153	0.588235	150	0.746667	4.96479	35	2.28063	150	0.5	2.49815	35	0.715571	150	0.88	0.904753	35	0.7736
ENSG00000272162	ENSG00000272162	129	0.44186	126	0.515873	2.9678	21	0.11919	126	0.412698	1.8749	21	0.564333	126	0.68254	0.707262	21	0.690857
ENSG00000272297	ENSG00000272297	296	0.540541	293	0.307167	1.43666	59	1.67683	293	0.249147	1.48934	59	1.57785	293	0.324232	0.339416	59	0.406017
ENSG00000272305	ENSG00000272305	371	0.552561	368	0.57337	3.10962	73	3.93929	368	0.524457	3.30052	73	3.85773	368	0.657609	0.68181	73	0.735699
ENSG00000272325	NUDT3	519	0.518304	516	0.777132	4.80276	76	0.240987	516	0.744186	4.65563	76	0.413132	516	0.918605	0.933829	76	0.689026
ENSG00000272333	KMT2B	8148	0.636721	8145	0.733333	4.67255	1641	1.13913	8145	0.435359	2.40995	1641	0.0962748	8145	0.670964	0.712923	1641	0.510984
ENSG00000272391	POM121C	3690	0.615447	3687	0.471657	2.25879	808	-0.585144	3687	0.329265	1.33109	808	-0.545479	3687	0.456197	0.51907	808	0.342422
ENSG00000272395	IFNL4	372	0.744624	369	0.268293	0.963474	100	1.02313	369	0.0298103	0.0141599	100	0.00281	369	0.0379404	0.070916	100	0.0632
ENSG00000272398	CD24	390	0.617949	387	0.222222	0.907773	90	0.460122	387	0.113695	0.436235	90	0.152056	387	0.196382	0.237439	90	0.238556
ENSG00000272410	ENSG00000272410	1998	0.530531	1995	0.500251	2.73696	299	-0.192849	1995	0.313283	1.74822	299	-0.280472	1995	0.471178	0.510191	299	0.325562
ENSG00000272414	FAM47E-STBD1	1056	0.513258	1053	0.19943	0.621202	149	-0.596772	1053	0.125356	0.468454	149	-0.349772	1053	0.20038	0.23749	149	0.113698
ENSG00000272442	ENSG00000272442	406	0.603448	403	0.82134	5.41361	81	5.54689	403	0.74938	5.02246	81	6.19846	403	0.91067	0.930156	81	0.913951
ENSG00000272514	CFAP206	1869	0.404494	1866	0.596999	3.39202	254	0.0748819	1866	0.557342	3.11998	254	0.34324	1866	0.77492	0.805415	254	0.613858
ENSG00000272573	MUSTN1	264	0.594697	261	0.601533	3.22882	46	-0.600109	261	0.559387	2.94749	46	-0.0976957	261	0.758621	0.773877	46	0.522543
ENSG00000272602	ZNF595	1947	0.391371	1944	0	0.249393	225	0.0976622	1944	0.174383	-0.465038	225	-2.73221	1944	0.164095	0.197693	225	0.0490178
ENSG00000272617	ENSG00000272617	495	0.575758	492	0.672764	4.08901	91	0.885055	492	0.619919	3.79048	91	0.695264	492	0.776423	0.797089	91	0.570692
ENSG00000272636	DOC2B	1266	0.616904	1263	0.807601	4.70028	211	1.00121	1263	0.595408	3.5179	211	-0.180417	1263	0.800475	0.832507	211	0.575659
ENSG00000272647	ENSG00000272647	381	0.532808	378	0.415344	1.97511	68	1.74926	378	0.198413	0.784667	68	0.793676	378	0.444444	0.508772	68	0.510221
ENSG00000272674	PCDHB16	2331	0.55813	2328	0.248711	0.941565	415	-0.363911	2328	0.240979	0.608386	415	-2.734	2328	0.203179	0.231892	415	0.0321976
ENSG00000272741	ENSG00000272741	321	0.461059	318	0.575472	3.15471	47	0.0839149	318	0.465409	2.15592	47	-0.0468723	318	0.669811	0.699286	47	0.488149
ENSG00000272772	ENSG00000272772	594	0.444444	591	0.854484	5.56769	65	1.92297	591	0.827411	5.79677	65	1.22417	591	0.99154	0.994338	65	0.964154
ENSG00000272804	KRTAP10-7	1113	0.65858	1110	0.161261	0.156075	191	-0.413607	1110	0.0945946	0.046991	191	-0.773073	1110	0.136937	0.186377	191	0.104387
ENSG00000272822	ENSG00000272822	633	0.515008	630	0.492063	3.38377	102	0.516765	630	0.611111	4.16555	102	0.83452	630	0.774603	0.798721	102	0.531461
ENSG00000272886	DCP1A	1749	0.515152	1746	0.677549	4.058	294	0.573524	1746	0.540664	2.77331	294	0.276697	1746	0.824742	0.850699	294	0.689054
ENSG00000272896	ENSG00000272896	121	0.603306	118	0.508475	2.50929	21	3.09171	118	0.194915	0.930237	21	0.473238	118	0.398305	0.511203	21	0.620095
ENSG00000272897	ENSG00000272897	485	0.486598	482	0.83195	5.77315	66	6.39611	482	0.80083	5.22208	66	5.77532	482	0.950207	0.963668	66	0.990621
ENSG00000272899	ATP6V1FNB	531	0.589454	528	0.583333	3.00291	94	0.235745	528	0.367424	1.59191	94	-0.0460745	528	0.507576	0.57204	94	0.385394
ENSG00000272916	ENSG00000272916	2448	0.551471	2445	0.779959	5.10844	424	1.39332	2445	0.683845	4.80705	424	0.463542	2445	0.887526	0.907816	424	0.690526
ENSG00000272921	ENSG00000272921	155	0.612903	152	0.677632	3.87615	29	4.89393	152	0.677632	4.71599	29	6.26097	152	0.842105	0.873138	29	0.929276
ENSG00000272968	RBAK-RBAKDN	732	0.577869	729	0.246914	1.1798	118	0.338127	729	0.100137	0.225974	118	-0.315992	729	0.135802	0.158822	118	0.0800339
ENSG00000272980	ENSG00000272980	1209	0.450786	1206	0.471808	2.08432	179	-1.27266	1206	0.430348	1.95984	179	-0.136587	1206	0.635987	0.67574	179	0.542196
ENSG00000273003	ARL2-SNX15	342	0.576023	339	0.820059	5.00388	51	0.562431	339	0.699115	4.08993	51	0.0347255	339	0.858407	0.870189	51	0.613118
ENSG00000273025	ENSG00000273025	1446	0.649378	1443	0.828136	5.08522	281	1.69943	1443	0.677755	4.23019	281	0.510698	1443	0.862786	0.886263	281	0.651925
ENSG00000273045	C2orf15	276	0.384058	273	0.358974	1.58001	39	0.569923	273	0.267399	1.27526	39	0.306077	273	0.549451	0.647857	39	0.573103
ENSG00000273047	ENSG00000273047	252	0.714286	252	0.321429	1.19447	52	1.14575	252	0.0595238	-0.0483135	52	-0.0474808	252	0.0595238	0.080123	52	0.0585577
ENSG00000273049	ENSG00000273049	381	0.548556	378	0.912698	5.75743	47	3.37011	378	0.589947	3.86539	47	0.547234	378	0.854497	0.88409	47	0.679106
ENSG00000273079	GRIN2B	4455	0.540965	4452	0.80593	5.23974	657	0.551323	4452	0.763702	4.85147	657	0.614977	4452	0.918464	0.93217	657	0.710607
ENSG00000273088	ENSG00000273088	753	0.573705	753	0.553785	3.20021	149	3.69414	753	0.482072	2.7253	149	3.41677	753	0.605578	0.632714	149	0.673188
ENSG00000273111	LYPD4	741	0.512821	738	0.414634	2.15618	127	-0.0519134	738	0.272358	1.01018	127	0.0569606	738	0.468835	0.542179	127	0.449756
ENSG00000273136	NBPF26	4347	0.502876	2773	0.194014	1.00613	377	0.0656817	4344	0.0883978	0.313831	582	-0.337431	4344	0.155617	0.194789	582	0.161282
ENSG00000273154	ENSG00000273154	1253	0.635275	1250	0.5568	2.74626	230	3.51263	1250	0.5352	2.89731	230	3.62761	1250	0.6832	0.708402	230	0.723817
ENSG00000273155	ENSG00000273155	396	0.383838	393	0.541985	3.19356	53	0.38634	393	0.480916	2.68679	53	0.220189	393	0.70229	0.723183	53	0.555
ENSG00000273167	ENSG00000273167	3318	0.576552	3315	0.498944	2.50164	514	-1.2741	3315	0.467572	2.73858	514	-0.562558	3315	0.58371	0.618643	514	0.336833
ENSG00000273171	ENSG00000273171	447	0.592841	444	0.443694	2.07063	74	0.658959	444	0.306306	1.46798	74	0.710608	444	0.403153	0.454309	74	0.376257
ENSG00000273173	SNURF	216	0.532407	213	0.704225	3.94362	32	-0.0660625	213	0.521127	1.60536	32	-0.19975	213	0.953052	0.956638	32	0.864156
ENSG00000273213	H3-7	411	0.664234	408	0.808824	3.35411	77	0.101026	408	0.791667	4.82985	77	0.435844	408	0.936275	0.944586	77	0.707519
ENSG00000273217	ENSG00000273217	4956	0.423729	4953	0.708258	4.51037	671	0.591604	4953	0.669695	4.30047	671	0.412402	4953	0.896225	0.916469	671	0.72749
ENSG00000273238	TMEM271	1158	0.774611	1155	0.654545	3.32882	283	1.28461	1155	0.179221	0.789973	283	-0.108127	1155	0.329004	0.395643	283	0.272389
ENSG00000273259	ENSG00000273259	137	0.525547	134	0.320896	1.01141	20	0.7159	134	0.201493	0.704097	20	1.2077	134	0.164179	0.198963	20	0.2179
ENSG00000273269	ENSG00000273269	131	0.541985	128	0.65625	3.72227	23	3.27439	128	0.382812	2.458	23	2.09752	128	0.703125	0.728461	23	0.622391
ENSG00000273274	ZBTB8B	1488	0.553763	1485	0.616162	3.22881	216	-1.18295	1485	0.512458	2.86668	216	-0.779574	1485	0.651178	0.690847	216	0.36063
ENSG00000273291	ENSG00000273291	321	0.548287	318	0.242138	1.07372	58	1.29228	318	0.220126	0.95884	58	1.19055	318	0.289308	0.344877	58	0.351207
ENSG00000273294	C1QTNF3-AMACR	855	0.515789	852	0.684272	4.57337	133	0.557594	852	0.658451	3.55238	133	1.00695	852	0.867371	0.878819	133	0.760301
ENSG00000273331	TM4SF19-DYNLT2B	630	0.547619	627	0.569378	3.12041	124	0.548782	627	0.371611	1.56169	124	0.0770484	627	0.637959	0.696297	124	0.57621
ENSG00000273345	ENSG00000273345	240	0.383333	237	0.540084	3.04057	27	1.19263	237	0.447257	2.1162	27	1.14263	237	0.767932	0.786135	27	0.742481
ENSG00000273398	ENSG00000273398	996	0.506024	993	0.512588	3.0391	155	0.622903	993	0.459215	2.98304	155	0.444148	993	0.570997	0.592731	155	0.430794
ENSG00000273439
ENSG00000273513	TBC1D3K	1650	0.584848	1647	0.00425015	-0.289846	265	-0.468408	1647	0.145112	0.280519	265	-0.516408	1647	0.213722	0.246505	265	0.15934
ENSG00000273514	FOXD4L6	1254	0.663477	1251	0.381295	1.95029	239	0.468749	1251	0.231815	1.07284	239	-0.261762	1251	0.243006	0.280747	239	0.151845
ENSG00000273520	SPDYE8	798	0.565163	795	0.0943396	0.45538	112	-0.196536	795	0	0.328331	112	0.120625	795	0.504403	0.605406	112	0.67242
ENSG00000273540	AGBL1	3366	0.516934	3363	0.511745	2.71217	498	-0.476122	3363	0.453464	2.60507	498	-0.152245	3363	0.609872	0.655974	498	0.423086
ENSG00000273542	H4C12	312	0.641026	309	0	0.253605	65	-0.398723	309	0.734628	4.69243	65	-0.656538	309	0.860841	0.880207	65	0.482246
ENSG00000273559	CWC25	1278	0.513302	1275	0.663529	3.91097	164	-0.242348	1275	0.55451	3.11982	164	-0.1765	1275	0.779608	0.816944	164	0.543402
ENSG00000273604	EPOP	1140	0.739474	1137	0.591909	3.18645	274	1.04799	1137	0.21372	0.936753	274	-0.0436569	1137	0.405453	0.477582	274	0.386836
ENSG00000273611	ZNHIT3	468	0.457265	465	0.552688	2.97807	58	0.156431	465	0.369892	1.75831	58	-0.503379	465	0.569892	0.617174	58	0.275086
ENSG00000273696	CT45A7	570	0.438596	551	0.112523	0.312318	73	-0.047	567	0.104056	0.166589	76	-0.310066	567	0.160494	0.183845	76	0.155487
ENSG00000273703	H2BC14	381	0.553806	378	0.473545	1.8121	64	-0.527437	378	0.746032	4.66895	64	-0.563219	378	0.878307	0.894603	64	0.575047
ENSG00000273706	LHX1	1221	0.635545	1218	0.827586	5.51671	201	0.979905	1218	0.689655	4.50021	201	-0.0204776	1218	0.874384	0.892394	201	0.554179
ENSG00000273734	ENSG00000273734	393	0.636132	390	0.702564	3.68698	78	3.92695	390	0.587179	3.4611	78	3.90392	390	0.830769	0.844646	78	0.853538
ENSG00000273749	CYFIP1	3762	0.537214	3759	0.767757	4.66854	519	-1.05747	3759	0.731578	5.32294	519	-0.254763	3759	0.89146	0.909986	519	0.561401
ENSG00000273756	GOLGA6L26	1950	0.536923	1947	0.126348	0.313196	141	-0.94356	1947	0.0590652	-0.470935	141	-0.18917	1947	0.186954	0.222316	141	0.35834
ENSG00000273777	CEACAM20	1791	0.553881	1788	0.161074	0.170865	312	-0.337205	1788	0.0922819	-0.00483557	312	-0.408356	1788	0.0872483	0.124421	312	0.101452
ENSG00000273802	H2BC8	381	0.551181	378	0.714286	2.84167	67	-1.28112	378	0.732804	4.92043	67	-0.775179	378	0.883598	0.890024	67	0.521239
ENSG00000273820	USP27X	1317	0.486712	1314	0.763318	3.96611	165	-0.0456364	1314	0.789193	5.47237	165	0.894479	1314	0.958143	0.96683	165	0.806212
ENSG00000273841	TAF9	795	0.418868	792	0.617424	2.9579	126	1.03558	792	0.625	3.87082	126	0.0547698	792	0.878788	0.913226	126	0.675548
ENSG00000273899	NOL12	642	0.607477	639	0.690141	3.59341	107	-0.153327	639	0.527387	2.77075	107	-0.274785	639	0.752739	0.775844	107	0.529748
ENSG00000273962	IGKV2-40	314	0.531847	314	0	0.0690191	54	0.214296	314	0.242038	0.665178	54	1.15257	314	0.353503	0.388605	54	0.418778
ENSG00000273976	GOLGA6L1	2007	0.541106	2004	0.123253	0.297444	157	-0.845013	2004	0.0553892	-0.528485	157	-0.29528	2004	0.159182	0.192703	157	0.292529
ENSG00000273983	H3C8	411	0.613139	408	0.784314	4.36917	77	-0.482377	408	0.767157	4.85684	77	-0.573507	408	0.884804	0.893738	77	0.470091
ENSG00000274049	INO80B-WBP1	1092	0.638278	1089	0.707071	4.42155	216	-0.26594	1089	0.598714	3.339	216	-0.14675	1089	0.808081	0.839161	216	0.571463
ENSG00000274070	CASTOR2	990	0.570707	987	0.78926	4.47575	166	-0.21944	987	0.691996	4.45992	166	-0.0979096	987	0.883485	0.895883	166	0.648235
ENSG00000274102	OR4M2	942	0.441614	939	0.623003	3.39602	140	0.227107	939	0.216187	0.70099	140	-1.81304	939	0.176784	0.20731	140	0.0225143
ENSG00000274180	NATD1	342	0.666667	339	0.775811	4.65936	62	0.673661	339	0.648968	4.04007	62	0.482323	339	0.843658	0.851625	62	0.654774
ENSG00000274183	H2AB1	348	0.649425	345	0.0782609	-0.264948	71	-1.37115	345	0.463768	1.84597	71	-0.054662	345	0.626087	0.671684	71	0.44107
ENSG00000274209	ANTXRL	1896	0.540612	1893	0.187005	0.0213529	290	-0.837321	1893	0.0713154	-0.225363	290	-1.0007	1893	0.0839937	0.104524	290	0.0564138
ENSG00000274211	SOCS7	1938	0.631063	1935	0.795866	5.00971	386	1.83442	1935	0.468734	2.96166	386	0.451484	1935	0.665116	0.71163	386	0.52822
ENSG00000274226	TBC1D3H	1650	0.586061	1647	0.00546448	-0.34091	265	-0.561736	1647	0.131148	0.0845853	265	-0.714875	1647	0.205222	0.228744	265	0.1612
ENSG00000274252	GGTLC3	678	0.60472	675	0.58963	2.58853	128	-1.03527	675	0.431111	1.7621	128	-0.112656	675	0.642963	0.714895	128	0.529406
ENSG00000274274	GAGE13	354	0.539548	351	0	0.00223932	53	0.0523962	351	0.02849	0.0248889	53	-0.052283	351	0.022792	0.0673761	53	0.0171698
ENSG00000274286	ADRA2B	1353	0.637842	1350	0.641481	3.66588	249	0.107735	1350	0.457778	2.89685	249	-0.194948	1350	0.585926	0.61371	249	0.3909
ENSG00000274290	H2BC6	381	0.603675	378	0.455026	1.81227	67	-0.568687	378	0.756614	4.07148	67	-0.570254	378	0.865079	0.881328	67	0.570552
ENSG00000274322	ENSG00000274322	351	0.555556	348	0.439655	2.32791	55	2.48722	348	0.313218	1.4291	55	1.96513	348	0.468391	0.485802	55	0.632818
ENSG00000274349	ZNF658	3180	0.408805	3177	0.114888	0.197251	359	-0.392627	3177	0.184451	0.187599	359	-1.91652	3177	0.194208	0.223699	359	0.0897855
ENSG00000274386	TMEM269	612	0.511438
ENSG00000274391	TPTE	1656	0.378019	1653	0.316999	1.39998	223	-0.166354	1653	0.315185	1.32514	223	0.113175	1653	0.452511	0.500166	223	0.418296
ENSG00000274419	TBC1D3D	1650	0.586061	1647	0.00425015	-0.28803	266	-0.480613	1647	0.163327	0.517046	266	-0.419602	1647	0.27626	0.313529	266	0.218865
ENSG00000274443	C8orf89	486	0.409465	483	0.3706	1.75228	70	-0.2048	483	0.215321	1.06687	70	0.107214	483	0.480331	0.524547	70	0.382443
ENSG00000274512	TBC1D3L	1650	0.586061	1647	0.00546448	-0.341543	266	-0.552944	1647	0.160291	0.442452	266	-0.452117	1647	0.25258	0.283352	266	0.206098
ENSG00000274523	RCC1L	1395	0.594265	1392	0.619971	3.4398	268	-0.601328	1392	0.553879	3.30435	268	-0.329302	1392	0.758621	0.790568	268	0.504728
ENSG00000274529	SEBOX	573	0.595113	570	0.357895	1.65831	106	0.453283	570	0.187719	0.92176	106	0.0789151	570	0.236842	0.274753	106	0.190509
ENSG00000274570	SPDYE10	798	0.56391
ENSG00000274576	IGHV2-70	358	0.536313	358	0.209497	0.806994	66	-0.140909	358	0.136872	-0.0973799	66	-1.08871	358	0.125698	0.177321	66	0.0929091
ENSG00000274588	DGKK	3816	0.492662	3813	0.448728	2.30432	567	0.283504	3813	0.425649	2.47261	567	0.115596	3813	0.674534	0.717164	567	0.515053
ENSG00000274600	RIMBP3B	4920	0.639431	4917	0.338824	1.60956	894	-0.179308	4917	0.182428	0.82747	894	-0.452966	4917	0.260728	0.304629	894	0.201417
ENSG00000274611	TBC1D3	1650	0.586667	1647	0.00546448	-0.342189	266	-0.56097	1647	0.147541	0.323543	266	-0.610105	1647	0.234366	0.265981	266	0.177838
ENSG00000274618	H4C6	312	0.573718	309	0.750809	4.12189	62	-1.15503	309	0.695793	5.32101	62	-1.53844	309	0.812298	0.833767	62	0.345081
ENSG00000274641	H2BC17	381	0.593176	378	0	0.526735	66	-0.479682	378	0.772487	4.26816	66	-0.365636	378	0.896825	0.906177	66	0.569303
ENSG00000274736	CCL23	414	0.514493	411	0.160584	-0.30536	67	-0.384493	411	0.104623	-0.286457	67	-0.668836	411	0.121655	0.165747	67	0.121463
ENSG00000274749	KRTAP7-1	264	0.545455	261	0.597701	3.24837	42	0.215143	261	0.394636	1.71106	42	0.468667	261	0.758621	0.795571	42	0.777333
ENSG00000274750	H3C6	411	0.613139	408	0.580882	2.25183	78	-1.50508	408	0.764706	5.1274	78	-0.421577	408	0.894608	0.903076	78	0.508859
ENSG00000274752	TRBV12-3	347	0.498559	347	0.103746	0.0798501	52	-0.365	347	0.152738	0.126859	52	-0.62925	347	0.146974	0.179865	52	0.0879615
ENSG00000274764	PRAMEF27	1437	0.511482	1434	0	0.0624163	205	-0.0424585	1434	0.0774059	-0.197303	205	-0.618937	1434	0.039749	0.073431	205	0.0780634
ENSG00000274808	TBC1D3B	1650	0.583636	1647	0.00546448	-0.34219	263	-0.555369	1647	0.160899	0.399965	263	-0.486	1647	0.259866	0.292299	263	0.206932
ENSG00000274810	NPHP3-ACAD11	1911	0.472004	1908	0.698637	4.16227	281	0.455527	1908	0.659853	4.08949	281	0.442043	1908	0.883648	0.906367	281	0.703858
ENSG00000274933	TBC1D3I	1650	0.586061	1647	0.00546448	-0.342012	266	-0.56097	1647	0.171828	0.541227	266	-0.422297	1647	0.287189	0.337902	266	0.246654
ENSG00000274944	ENSG00000274944	1545	0.429126
ENSG00000274997	H2AC12	387	0.617571	384	0	0.383188	78	-0.957372	384	0.692708	4.59128	78	-1.35958	384	0.815104	0.828315	78	0.3455
ENSG00000275004	ZNF280B	1632	0.411152	1629	0.503376	2.54978	216	0.424407	1629	0.356661	2.01329	216	0.269417	1629	0.627379	0.676803	216	0.533819
ENSG00000275023	MLLT6	3282	0.640158	3279	0.789265	4.87517	658	1.1758	3279	0.609942	3.24002	658	0.187201	3279	0.842025	0.869262	658	0.678036
ENSG00000275034	TP53TG3E	375	0.581333	372	0	-0.320293	79	-0.374785	372	0	-0.105398	79	-0.114025	372	0.0268817	0.0459731	79	0.0458101
ENSG00000275052	PPP4R3B	2550	0.391373	2547	0.776993	5.05782	329	1.53984	2547	0.726737	5.07076	329	0.777918	2547	0.926188	0.939995	329	0.820997
ENSG00000275066	SYNRG	3945	0.46616	3942	0.688737	4.20253	631	0.739943	3942	0.630644	3.95984	631	0.477987	3942	0.846271	0.874144	631	0.691948
ENSG00000275074	NUDT18	972	0.640947	969	0.625387	3.50196	187	0.0664225	969	0.409701	2.00782	187	-0.274679	969	0.577915	0.628217	187	0.413711
ENSG00000275111	ZNF2	1317	0.50038	1314	0.515221	2.87783	181	-0.970779	1314	0.240487	0.844639	181	-1.77301	1314	0.251142	0.282883	181	0.0957348
ENSG00000275113	GAGE2E	331	0.55287	331	0	-0.00134139	51	0.0525294	331	0.0271903	0.010145	51	-0.0467843	331	0.0483384	0.0775589	51	0.0257255
ENSG00000275126	H4C13	312	0.589744	309	0.621359	2.42939	64	-1.59989	309	0.734628	5.09375	64	-0.936375	309	0.854369	0.865683	64	0.394359
ENSG00000275152	CCL16	363	0.509642	360	0.255556	0.809744	59	0.596119	360	0.163889	0.499517	59	0.347763	360	0.258333	0.327081	59	0.349051
ENSG00000275158	TRBV12-5	347	0.501441	347	0.26513	0.643888	55	-0.444345	347	0.15562	0.215703	55	-0.938345	347	0.146974	0.174769	55	0.0593818
ENSG00000275163	ENSG00000275163	708	0.45339	705	0.792908	4.83089	100	0.1538	705	0.71773	4.38434	100	0.10099	705	0.934752	0.942201	100	0.71629
ENSG00000275183	LENG9	1437	0.693807	1434	0.303347	0.963091	313	-1.13263	1434	0.13947	0.0404512	313	-1.13988	1434	0.172245	0.221375	313	0.130534
ENSG00000275221	H2AC15	393	0.628499	390	0	0.520923	77	-0.446857	390	0.723077	4.37847	77	-1.24857	390	0.825641	0.83939	77	0.374922
ENSG00000275243	TRBV16	347	0.440922	347	0.236311	0.616827	46	-0.502848	347	0.126801	-0.0266196	46	-0.937087	347	0.0835735	0.128729	46	0.0695217
ENSG00000275302	CCL4	279	0.537634	276	0.594203	3.07728	49	-0.177449	276	0.376812	1.26199	49	-0.559837	276	0.391304	0.451069	49	0.329571
ENSG00000275342	PRAG1	4221	0.639659	4218	0.563537	2.67229	770	-1.37616	4218	0.402323	2.0592	770	-0.696351	4218	0.510194	0.556767	770	0.310284
ENSG00000275379	H3C11	411	0.625304	408	0.593137	2.17931	78	-1.13472	408	0.786765	5.70514	78	-0.0577949	408	0.901961	0.917005	78	0.589641
ENSG00000275385	CCL18	270	0.537037	267	0.217228	0.869824	43	0.449326	267	0.179775	0.380562	43	-0.463721	267	0.220974	0.256629	43	0.153116
ENSG00000275395	FCGBP	12615	0.634403	12612	0.523153	2.34687	2329	-0.817719	12612	0.249524	0.788898	2329	-1.66089	12612	0.260863	0.294024	2329	0.109037
ENSG00000275410	HNF1B	1674	0.584229	1671	0.853381	5.58596	268	1.72302	1671	0.7307	4.86638	268	0.621425	1671	0.917415	0.929762	268	0.720937
ENSG00000275489	C17orf98	465	0.572043	462	0.575758	3.0911	73	-0.233616	462	0.448052	1.93071	73	-0.341753	462	0.688312	0.716684	73	0.506027
ENSG00000275520	FAM236A	240	0.575	237	0.0168776	-0.31681	44	-0.463977	237	0.0379747	0.0811519	44	-0.0470227	237	0.0590717	0.124962	44	0.0287955
ENSG00000275553		1215
ENSG00000275572	GRIFIN	435	0.652874	432	0.581019	2.44065	72	0.198333	432	0.180556	0.74953	72	-0.386458	432	0.363426	0.409354	72	0.333472
ENSG00000275591	XKR5	2061	0.578845	2058	0.290573	0.714316	365	-1.27677	2058	0.258017	1.12084	365	-0.550362	2058	0.36346	0.404967	365	0.286885
ENSG00000275663	H4C7	297	0.579125	294	0.693878	2.47182	54	-0.768611	294	0.707483	4.43198	54	-1.37915	294	0.833333	0.854714	54	0.443759
ENSG00000275674	ENSG00000275674	314	0.624204	311	0.463023	1.9578	58	3.309	311	0.337621	1.59017	58	2.38945	311	0.5209	0.542746	58	0.572552
ENSG00000275688	CCL15-CCL14	342	0.491228
ENSG00000275700	AATF	1683	0.50208	1680	0.642857	3.72364	223	0.745247	1680	0.561905	3.23384	223	0.312901	1680	0.77619	0.804816	223	0.637323
ENSG00000275713	H2BC9	381	0.582677	378	0.124339	0.602519	67	-1.45863	378	0.769841	4.65071	67	-0.324866	378	0.883598	0.901127	67	0.515881
ENSG00000275714	H3C1	411	0.605839	408	0.671569	3.56265	77	-1.67904	408	0.767157	5.20859	77	-0.659351	408	0.877451	0.885728	77	0.433506
ENSG00000275718	CCL15	342	0.491228	339	0.171091	-0.28064	54	-0.268574	339	0.126844	-0.142622	54	-0.369315	339	0.147493	0.197136	54	0.145759
ENSG00000275722	LYZL6	447	0.505593	444	0.511261	2.57839	56	0.0911072	444	0.263514	0.923405	56	-0.364446	444	0.418919	0.488232	56	0.335786
ENSG00000275740	ENSG00000275740	3084	0.459144	3081	0.729958	4.83022	477	1.28474	3081	0.62642	3.81104	477	0.804524	3081	0.877637	0.897951	477	0.769409
ENSG00000275743	TRBV14	347	0.449568	347	0.0778098	0.12168	53	-0.504698	347	0.0576369	-0.658873	53	-1.62519	347	0.0461095	0.0769856	53	0.0536415
ENSG00000275774	HNRNPCL2	882	0.477324	879	0	-0.0301058	125	-0.2078	879	0.405006	1.98073	125	0.045032	879	0.850967	0.874429	125	0.740584
ENSG00000275778	ENSG00000275778	798	0.573935
ENSG00000275791	TRBV10-3	344	0.5	344	0.366279	1.10978	54	0.00690739	344	0.174419	0.358256	54	-0.488704	344	0.209302	0.260119	54	0.171648
ENSG00000275793	RIMBP3	4920	0.639634	4917	0.337808	1.60987	897	-0.184589	4917	0.167175	0.740686	897	-0.457486	4917	0.245475	0.289731	897	0.204543
ENSG00000275832	ARHGAP23	4818	0.682233	4815	0.722949	4.16069	977	0.925516	4815	0.46189	2.60221	977	0.00631525	4815	0.635306	0.680474	977	0.450479
ENSG00000275835	TUBGCP5	3081	0.442389
ENSG00000275896	PRSS2	786	0.541985	783	0.237548	1.09891	130	-0.375438	783	0.454662	2.34325	130	-0.941923	783	0.551724	0.574982	130	0.335408
ENSG00000275954	TBC1D3F	1488	0.580645	1485	0.00606061	-0.372873	237	-0.603738	1485	0.16835	0.348661	237	-0.616456	1485	0.253199	0.278732	237	0.196013
ENSG00000275969	SPATA31A3	4044	0.526954	4041	0.0487503	-0.0799567	662	-0.310657	4041	0.0324177	-0.223201	662	-0.428495	4041	0.0173224	0.0351344	662	0.0242659
ENSG00000275976	SPDYE11	798	0.565163	795	0.0943396	0.45538	112	-0.196536	795	0	0.299806	112	0.0344643	795	0.314465	0.456419	112	0.447312
ENSG00000276023	DUSP14	597	0.547739	594	0.841751	5.38098	98	1.98406	594	0.755892	4.91226	98	0.810184	594	0.929293	0.939399	98	0.766786
ENSG00000276040	SPATA31A7	4044	0.526212	4041	0.0489978	-0.0815833	661	-0.317732	4041	0.0368721	-0.0430836	661	-0.264582	4041	0.0289532	0.0441792	661	0.0280923
ENSG00000276043	UHRF1	2574	0.631702	2571	0.590821	3.19087	408	-1.18365	2571	0.552314	3.62119	408	-0.566174	2571	0.685336	0.713719	408	0.377265
ENSG00000276045	ORAI1	906	0.662252	903	0.757475	4.3937	167	0.519743	903	0.564784	3.76459	167	-0.13682	903	0.748616	0.7781	167	0.544497
ENSG00000276070	CCL4L2	312	0.564103	309	0.372168	1.99729	55	-0.342091	309	0.194175	0.571181	55	-0.573618	309	0.2589	0.292214	55	0.219545
ENSG00000276085	CCL3L3	282	0.578014	279	0.121864	0.742419	46	-0.079587	279	0.200717	0.374011	46	-0.920109	279	0.207885	0.253219	46	0.13513
ENSG00000276087	ENSG00000276087	639	0.410016	636	0.377358	2.0807	77	0.613727	636	0.224843	1.13408	77	0.285429	636	0.487421	0.543616	77	0.381013
ENSG00000276119	OR13C2	957	0.442006	954	0.57652	2.79961	136	0.323978	954	0.177149	0.00281761	136	-3.02508	954	0.138365	0.159941	136	0.00399265
ENSG00000276180	H4C9	312	0.641026	309	0.708738	2.71908	64	-0.707328	309	0.71521	5.04594	64	-1.0192	309	0.847896	0.870479	64	0.444094
ENSG00000276203		2469
ENSG00000276231	PIK3R6	2265	0.603974	2262	0.600354	2.98798	396	-0.750169	2262	0.350575	1.46437	396	-0.594359	2262	0.545093	0.600073	396	0.394755
ENSG00000276234	TADA2A	1332	0.457207	1329	0.791573	5.05475	168	1.05358	1329	0.735139	5.16895	168	0.369387	1329	0.942814	0.958965	168	0.753792
ENSG00000276240	OR4E1	948	0.483122	945	0.614815	3.22506	152	0.360092	945	0.24127	0.937836	152	-1.43151	945	0.209524	0.245331	152	0.0864079
ENSG00000276293	PIP4K2B	1251	0.536371	1248	0.823718	5.034	175	0.877366	1248	0.736378	4.80884	175	0.1656	1248	0.907051	0.921844	175	0.672811
ENSG00000276302	ENSG00000276302	255	0.505882	252	0.0674603	-0.0563135	35	-0.683971	252	0.0396825	-0.139444	35	-0.504229	252	0.047619	0.0658254	35	0.0141714
ENSG00000276368	H2AC14	387	0.625323	384	0.234375	1.15753	79	-0.476759	384	0.710938	3.98974	79	-1.29447	384	0.822917	0.829951	79	0.341962
ENSG00000276405	TRBV13	374	0.516043	374	0.328877	1.05953	54	-0.0612222	374	0.117647	-0.00366578	54	-0.958333	374	0.117647	0.156011	54	0.0477222
ENSG00000276409	CCL14	348	0.543103	345	0.191304	0.585719	53	-0.200623	345	0.144928	0.0528522	53	-0.786509	345	0.118841	0.154171	53	0.120434
ENSG00000276410	H2BC3	381	0.540682	378	0.613757	2.22378	65	-0.798831	378	0.740741	4.87523	65	-0.710769	378	0.862434	0.877286	65	0.521862
ENSG00000276418	ENSG00000276418	837	0.428913	834	0.591127	3.44088	124	-0.460145	834	0.547962	3.23182	124	0.0508548	834	0.726619	0.763083	124	0.568895
ENSG00000276430	FAM25C	270	0.562963	267	0.64794	3.01113	47	-1.473	267	0.0636704	0.710498	47	0.0310213	267	0.629213	0.699213	47	0.726064
ENSG00000276490	ENSG00000276490	1005	0.455721	1002	0.136727	0.643626	130	0.0885923	1002	0.344311	1.43892	130	-0.546192	1002	0.363273	0.405997	130	0.198123
ENSG00000276547	PCDHGB5	2772	0.549784	2769	0.552546	1.99212	474	-1.42114	2769	0.336945	1.34448	474	-2.37717	2769	0.351029	0.376072	474	0.149097
ENSG00000276557	TRBV18	347	0.51585	347	0.161383	0.357461	51	-0.350451	347	0.0806916	-0.256997	51	-0.987137	347	0.074928	0.095879	51	0.0401765
ENSG00000276566	IGKV1D-13	351	0.529915	351	0	0.306749	59	0.122085	351	0.219373	0.597732	59	-0.274864	351	0.296296	0.355336	59	0.250339
ENSG00000276581	SPATA31A5	4044	0.526954	4041	0.0477605	-0.0796664	663	-0.317811	4041	0.0371195	-0.0513385	663	-0.275229	4041	0.0277159	0.0439126	663	0.0277783
ENSG00000276597	TRBV11-3	347	0.501441	347	0.149856	0.448899	53	-0.398528	347	0.0864553	0.0386945	53	-0.990755	347	0.0720461	0.110346	53	0.0521132
ENSG00000276600	RAB7B	600	0.516667	597	0.671692	4.04606	84	-0.0366071	597	0.613065	3.80466	84	-0.178226	597	0.830821	0.851926	84	0.634071
ENSG00000276644	DACH1	2277	0.558191	2274	0.763852	4.8711	409	1.67002	2274	0.705365	4.58358	409	1.41106	2274	0.895778	0.912808	409	0.830482
ENSG00000276699	TRAJ36	58	0.5	58	0.396552	1.74621	8	2.50688	58	0.155172	0.748621	8	1.81925	58	0.293103	0.349103	8	0.401
ENSG00000276747	PADI6	2085	0.546283	2082	0.441883	1.65788	313	-0.787224	2082	0.300672	1.20896	313	-0.838157	2082	0.395293	0.445131	313	0.301492
ENSG00000276775	IGHV4-4	353	0.586402	353	0	0.147921	64	0.156781	353	0.0991501	-0.391258	64	-1.27962	353	0.0849858	0.109079	64	0.0410313
ENSG00000276819	TRBV15	344	0.514535	344	0.293605	0.960517	50	-0.31806	344	0.145349	0.120439	50	-0.95576	344	0.139535	0.179041	50	0.11606
ENSG00000276903	H2AC16	393	0.638677	390	0	0.549451	79	-0.406241	390	0.697436	3.83375	79	-0.737785	390	0.815385	0.832977	79	0.369709
ENSG00000276950	GSTT4	726	0.517906	723	0.578147	2.96912	95	-1.11398	723	0.40249	1.98408	95	-0.959547	723	0.547718	0.612158	95	0.404516
ENSG00000276953	TRBV12-4	347	0.504323	347	0.103746	0.0578934	53	-0.340509	347	0.126801	-0.166058	53	-1.2856	347	0.100865	0.130493	53	0.0535283
ENSG00000276966	H4C5	312	0.570513	309	0.737864	4.13483	64	-1.68625	309	0.708738	5.29873	64	-1.44444	309	0.812298	0.837537	64	0.333234
ENSG00000277058	HNRNPCL3	882	0.485261	879	0	-0.0215472	127	-0.188378	879	0.41752	2.04677	127	-0.0690236	879	0.844141	0.87028	127	0.743535
ENSG00000277075	H2AC8	393	0.59542	390	0.679487	2.43951	78	-1.08124	390	0.725641	5.02468	78	-1.4379	390	0.815385	0.831964	78	0.317833
ENSG00000277149	TYW1B	2007	0.469856	1836	0.563181	3.20457	220	-0.740395	2004	0.54491	3.16614	243	-0.0349835	2004	0.728543	0.760907	243	0.529716
ENSG00000277150	F8A3	1116	0.738351	1113	0.567835	2.47888	250	-0.016032	1113	0.0826595	0.214917	250	-0.455504	1113	0.140162	0.173418	250	0.1212
ENSG00000277157	H4C4	312	0.573718	309	0.718447	3.90024	64	-1.6628	309	0.724919	5.11586	64	-1.0917	309	0.84466	0.858728	64	0.407656
ENSG00000277161	PIGW	1515	0.394719	1512	0.545635	3.05444	222	0.816212	1512	0.449735	2.71916	222	0.0625811	1512	0.64881	0.700634	222	0.511676
ENSG00000277200	CCDC92B	768	0.744792	765	0.71634	4.02956	154	1.54919	765	0.418301	1.97494	154	0.316468	765	0.63268	0.66303	154	0.490695
ENSG00000277224	H2BC7	381	0.582677	378	0.716931	2.84724	67	-1.19057	378	0.746032	4.39506	67	-1.03427	378	0.875661	0.879069	67	0.489239
ENSG00000277258	PCGF2	1035	0.6	1032	0.789729	4.9218	187	0.839652	1032	0.57655	3.48372	187	-0.272791	1032	0.774225	0.812191	187	0.501866
ENSG00000277282	IGHV1OR21-1	353	0.546742	353	0	-0.354343	52	-0.501442	353	0.212465	0.589601	52	-0.747615	353	0.243626	0.334195	52	0.262673
ENSG00000277322	GOLGA6L6	2175	0.54069	2172	0.109116	0.230369	151	-0.950927	2172	0.0506446	-0.930053	151	-0.393576	2172	0.139503	0.163774	151	0.274834
ENSG00000277363	SRCIN1	3654	0.674056	3651	0.80252	5.03056	728	0.772687	3651	0.670227	3.64732	728	0.0750962	3651	0.861134	0.886442	728	0.638148
ENSG00000277399	GPR179	7104	0.583333	7101	0.371497	1.78295	1230	-0.277251	7101	0.221377	1.0351	1230	-0.449851	7101	0.290522	0.322756	1230	0.217721
ENSG00000277443	MARCKS	999	0.744745	996	0.604418	3.01414	209	0.437718	996	0.341365	1.59531	209	-0.499871	996	0.504016	0.548154	209	0.31189
ENSG00000277462	ZNF670	1170	0.398291	1167	0	0.220173	138	0.0197246	1167	0.157669	-0.248829	138	-2.09883	1167	0.170523	0.211693	138	0.0802754
ENSG00000277481	PKD1L3	5199	0.475476	5196	0.280216	0.963589	776	-0.305936	5196	0.226713	1.00606	776	-0.177198	5196	0.354503	0.403489	776	0.299772
ENSG00000277494	GPIHBP1	555	0.645045	552	0.255435	0.580397	99	-0.735141	552	0.0235507	-0.644313	99	-1.19964	552	0.00724638	0.0202373	99	0.00105051
ENSG00000277531	PNMA8C	615	0.585366	612	0.338235	1.00739	95	-0.671147	612	0.155229	0.633724	95	-0.493021	612	0.390523	0.470162	95	0.341368
ENSG00000277535	CT47C1	975	0.636923	972	0	-0.772205	157	-1.0004	972	0.0174897	-0.559044	157	-1.24449	972	0.00514403	0.0137058	157	0.000923567
ENSG00000277556	OR13C5	957	0.438871	954	0.571279	2.81672	139	0.451338	954	0.183438	-0.319747	139	-3.6896	954	0.127883	0.158761	139	0.00918705
ENSG00000277586	NEFL	1632	0.591299	1629	0.818293	5.15786	238	1.1726	1629	0.568447	3.0688	238	0.199277	1629	0.823818	0.858694	238	0.610937
ENSG00000277611	ENSG00000277611	228	0.578947	225	0.693333	4.08923	40	-0.733875	225	0.635556	3.9841	40	-0.13835	225	0.8	0.812938	40	0.547975
ENSG00000277632	CCL3	279	0.573477	276	0.119565	0.754899	45	-0.141533	276	0.23913	0.751576	45	-0.651178	276	0.289855	0.343841	45	0.212
ENSG00000277639	CHD9NB	159	0.616352	156	0.262821	0.69284	26	-2.53027	156	0.179487	0.614237	26	-0.870885	156	0.230769	0.269045	26	0.0653077
ENSG00000277734	TRAC	425	0.463529	422	0.338863	0.658758	73	0.549315	422	0.208531	0.237853	73	0.239548	422	0.303318	0.352192	73	0.340753
ENSG00000277745	H2AB3	348	0.646552	345	0.084058	-0.233049	71	-1.36804	345	0.382609	1.48205	71	-0.299972	345	0.57971	0.624029	71	0.401099
ENSG00000277758	SYT15B	1425	0.653333	1422	0.35443	1.34569	270	-0.459259	1422	0.316456	1.38061	270	-0.254904	1422	0.492968	0.521513	270	0.360985
ENSG00000277775	H3C7	411	0.608273	408	0.639706	2.42015	78	-1.4005	408	0.784314	5.14388	78	-0.432282	408	0.887255	0.903098	78	0.520179
ENSG00000277791	PSMB3	618	0.546926	615	0.804878	5.17574	95	0.707958	615	0.752846	5.56974	95	0.219684	615	0.900813	0.916805	95	0.626084
ENSG00000277858	H2AB2	348	0.646552	345	0.0492754	-0.246916	71	-1.26954	345	0.431884	1.605	71	-0.182535	345	0.591304	0.627678	71	0.388817
ENSG00000277865	GOLGA6L22	2565	0.541131	2562	0.0944575	0.122694	165	-0.910382	2562	0.0394223	-0.663953	165	-0.524612	2562	0.107728	0.126345	165	0.208042
ENSG00000277880	TRBV17	344	0.52907	344	0.0319767	-0.0646628	52	-0.424846	344	0.0494186	-0.797125	52	-1.5645	344	0.0203488	0.0529564	52	0.0427115
ENSG00000277893	SRD5A2	765	0.537255	762	0.543307	2.83856	132	-0.0992045	762	0.444882	2.56886	132	-0.00462121	762	0.61811	0.659577	132	0.459962
ENSG00000277932	OR52E5	984	0.460366	981	0.169215	0.869895	154	-0.000292208	981	0.204893	0.43397	154	-1.92497	981	0.164118	0.202672	154	0.0281494
ENSG00000277957	SENP3-EIF4A1	1623	0.561922	1620	0.759259	4.87766	265	1.62748	1620	0.583333	3.07837	265	0.463936	1620	0.846914	0.866308	265	0.732434
ENSG00000277971	ENSG00000277971	196	0.596939	193	0.725389	4.22467	34	6.65835	193	0.626943	3.46668	34	6.21559	193	0.803109	0.833819	34	0.980882
ENSG00000277972	CISD3	384	0.653646	381	0.593176	3.37963	73	0.662342	381	0.317585	1.7122	73	-0.135178	381	0.532808	0.598302	73	0.424096
ENSG00000278023	RDM1	855	0.483041	852	0.402582	1.82257	120	0.114192	852	0.262911	1.07997	120	-0.1332	852	0.449531	0.533689	120	0.431733
ENSG00000278030	TRBV7-9	347	0.536023	347	0.170029	0.289542	52	-0.608231	347	0.103746	-0.0584179	52	-1.03725	347	0.0951009	0.135856	52	0.121231
ENSG00000278053	DDX52	1800	0.415556	1797	0.701169	4.27834	246	0.960081	1797	0.599332	3.7227	246	0.356553	1797	0.847524	0.873564	246	0.730378
ENSG00000278057	TEX28	1233	0.583942	1230	0.169106	0.29128	186	-0.579591	1230	0.221951	0.91513	186	-0.191065	1230	0.317886	0.358749	186	0.242134
ENSG00000278085	CT45A8	570	0.433333	567	0.312169	1.06324	73	0.243945	567	0.111111	0.0642504	73	-0.272466	567	0.137566	0.16578	73	0.118945
ENSG00000278129	ZNF8	1728	0.547454	1725	0.418551	2.00983	244	-1.57702	1725	0.143768	-0.0182296	244	-2.25304	1725	0.144348	0.167197	244	0.0481434
ENSG00000278139	P3R3URF-PIK3R3	1524	0.454724	1521	0.721236	4.61065	194	1.16495	1521	0.637081	4.48771	194	0.532505	1521	0.848126	0.873496	194	0.666742
ENSG00000278195	SSTR3	1257	0.663484	1254	0.657895	3.6023	259	-0.245656	1254	0.536683	3.26899	259	-0.569934	1254	0.674641	0.702603	259	0.485544
ENSG00000278196	IGLV2-8	354	0.584746	354	0.322034	1.07992	72	0.454778	354	0.144068	-0.377811	72	-1.43647	354	0.175141	0.196867	72	0.111319
ENSG00000278224	PRICKLE4	1155	0.625108	1152	0.401042	1.95807	201	0.344154	1152	0.288194	1.55511	201	-0.372174	1152	0.380208	0.408181	201	0.210677
ENSG00000278259	MYO19	2913	0.56677	2910	0.616495	3.34793	463	0.329691	2910	0.499656	2.95229	463	0.170596	2910	0.713402	0.749446	463	0.57408
ENSG00000278263	ENSG00000278263	353	0.586402	353	0	0.155193	63	0.189556	353	0.15864	-0.130153	63	-1.60844	353	0.135977	0.160805	63	0.0549206
ENSG00000278289	CT45A6	570	0.438596	567	0.310406	1.06191	76	0.165921	567	0.0970018	0.0782557	76	-0.397355	567	0.148148	0.175862	76	0.132184
ENSG00000278299	TBC1D3C	1650	0.586061	1647	0.00546448	-0.341298	266	-0.56097	1647	0.178506	0.692559	266	-0.236147	1647	0.297511	0.362899	266	0.257274
ENSG00000278311	GGNBP2	2094	0.430277	845	0.647337	4.3205	120	1.59753	2091	0.751315	4.86985	261	1.07411	2091	0.970827	0.977817	261	0.870732
ENSG00000278318	ZNF229	2478	0.493543	2475	0.272727	1.07667	303	-0.849185	2475	0.14303	-0.770114	303	-3.61323	2475	0.124444	0.154564	303	0.026901
ENSG00000278463	H2AC4	393	0.600509	390	0.682051	2.85934	77	-1.17597	390	0.707692	4.37095	77	-1.69158	390	0.820513	0.831179	77	0.317156
ENSG00000278505	C17orf78	828	0.458937	825	0.32	1.50368	121	0.570512	825	0.146667	0.828195	121	0.224554	825	0.378182	0.467605	121	0.348669
ENSG00000278522	POTEB3	1746	0.435281	1743	0.0355709	0.0222398	204	-0.0470098	1743	0.148594	0.589575	204	-0.0854902	1743	0.270797	0.313897	204	0.259544
ENSG00000278535	DHRS11	783	0.59387						780	0.701282	4.38399	133	0.486135	780	0.896154	0.910164	133	0.722541
ENSG00000278540	ACACA	7152	0.475112	7149	0.774374	5.19406	1082	0.850688	7149	0.712407	5.15097	1082	0.135501	7149	0.909358	0.925477	1082	0.658969
ENSG00000278558	TMEM191B	1071	0.680672	1068	0.470037	2.2505	200	0.607835	1068	0.0505618	0.226179	200	-0.09752	1068	0.157303	0.200644	200	0.13791
ENSG00000278570	NR2E3	1233	0.623682	1230	0.627642	3.23383	217	-0.96447	1230	0.569919	3.40957	217	-0.462373	1230	0.705691	0.724514	217	0.409631
ENSG00000278588	H2BC10	381	0.587927	378	0.746032	3.03672	67	-0.730149	378	0.730159	3.87521	67	-0.66103	378	0.880952	0.88873	67	0.494672
ENSG00000278599	TBC1D3E	1650	0.585455	1647	0.00425015	-0.290219	266	-0.479102	1647	0.157863	0.494916	266	-0.374677	1647	0.270188	0.302574	266	0.196733
ENSG00000278615	C11orf98	372	0.567204	369	0.680217	3.44973	62	0.731758	369	0.474255	2.18216	62	-0.156258	369	0.726287	0.774905	62	0.58521
ENSG00000278619	MRM1	1062	0.635593						1059	0.352219	1.89641	208	-0.147	1059	0.518414	0.568585	208	0.406067
ENSG00000278637	H4C1	312	0.605769	309	0.81877	4.42004	62	-0.167645	309	0.699029	5.20405	62	-1.31979	309	0.822006	0.851197	62	0.374581
ENSG00000278646	ENSG00000278646	125	0.464	122	0	-0.586828	12	-0.34225	122	0	0.098	12	0.250333	122	0	0.0345	12	0.00808333
ENSG00000278661	TRAJ37	65	0.430769	65	0.4	2.18428	6	3.55283	65	0.307692	1.3592	6	2.04	65	0.369231	0.443662	6	0.506
ENSG00000278662	GOLGA6L10	1569	0.567878	1566	0.0561941	0.0799872	208	-0.233534	1566	0.0319285	-0.45822	208	-0.455279	1566	0.128991	0.179607	208	0.235442
ENSG00000278677	H2AC17	393	0.618321	390	0	0.5033	78	-0.403846	390	0.738462	4.41661	78	-0.835987	390	0.828205	0.849828	78	0.412231
ENSG00000278685	IQCA1L	2457	0.55637	2454	0.48044	2.15676	376	-0.534801	2454	0.319478	1.4315	376	-0.670718	2454	0.41198	0.461254	376	0.243465
ENSG00000278705	H4C2	312	0.564103	309	0.692557	2.75222	62	-0.802097	309	0.724919	5.07252	62	-1.18334	309	0.84466	0.858647	62	0.405081
ENSG00000278803	PWWP4	6186	0.597801	6183	0.0939673	-0.587356	1276	-1.14918	6183	0.0509461	-0.126267	1276	-0.450218	6183	0.0588711	0.0839542	1276	0.0534569
ENSG00000278828	H3C10	411	0.635036	408	0.551471	1.89323	77	-0.653273	408	0.767157	5.24552	77	-0.368636	408	0.884804	0.902608	77	0.508883
ENSG00000278845	MRPL45	921	0.466884	918	0.608932	3.40537	136	0.427007	918	0.514161	2.84376	136	-0.0949265	918	0.721133	0.77466	136	0.556235
ENSG00000278848	TP53TG3F	375	0.581333	372	0	-0.320293	79	-0.374785	372	0	-0.373995	79	-0.360696	372	0.0268817	0.0323306	79	0.031443
ENSG00000278857	IGKV1D-12	351	0.532764	351	0	0.319755	58	0.277052	351	0.242165	0.669037	58	-0.448397	351	0.344729	0.391946	58	0.302086
ENSG00000278870	OR51G1	966	0.49793	963	0.607477	3.15202	162	-0.0785432	963	0.196262	0.280558	162	-2.56957	963	0.140187	0.170948	162	0.0238272
ENSG00000278889	OR2S2	960	0.528125	957	0.382445	1.24349	164	-0.264787	957	0.211076	0.454457	164	-2.05037	957	0.183908	0.218499	164	0.0475915
ENSG00000279000	OR10A6	945	0.414815	942	0.663482	3.44882	145	0.909145	942	0.240977	0.609602	145	-2.29182	942	0.201699	0.233024	145	0.0305931
ENSG00000279012	OR51B2	939	0.430245	936	0.475427	1.85432	139	-0.998712	936	0.186966	-0.393816	139	-3.72081	936	0.128205	0.155506	139	0.0241223
ENSG00000279051	OR6Q1	954	0.495807	951	0.537329	2.41193	167	-0.233078	951	0.236593	0.824006	167	-1.63519	951	0.225026	0.26374	167	0.0729102
ENSG00000279073	ENSG00000279073	327	0.617737	324	0.376543	1.52284	57	1.97293	324	0.197531	0.444988	57	0.716035	324	0.274691	0.306009	57	0.32986
ENSG00000279111	OR10X1	981	0.443425	978	0.42229	1.71747	153	-0.167013	978	0.195297	0.224587	153	-2.26855	978	0.142127	0.166503	153	0.0183072
ENSG00000279116	OR8D2	936	0.435897	933	0	0.0362079	152	0.0680066	933	0.188639	-0.294726	152	-3.31449	933	0.128617	0.151943	152	0.0156184
ENSG00000279169	PRAMEF13	1425	0.522105	1422	0	-0.0168066	208	-0.0980385	1422	0.0457103	-0.30787	208	-0.692976	1422	0.0302391	0.051685	208	0.0552019
ENSG00000279170	TSTD3	336	0.416667	333	0.405405	1.95579	44	0.253886	333	0.318318	1.82239	44	-0.0201818	333	0.468468	0.539736	44	0.316045
ENSG00000279263	OR2L8	939	0.449414	936	0.412393	1.73119	145	0.115662	936	0.154915	-1.24721	145	-4.87265	936	0.103632	0.125606	145	0.000158621
ENSG00000279270	OR52R1	948	0.508439	945	0.638095	3.25363	158	0.844487	945	0.225397	0.697779	158	-1.59189	945	0.196825	0.228475	158	0.062538
ENSG00000279301	OR2T11	951	0.498423	948	0.527426	2.10371	162	-0.353469	948	0.177215	0.0601076	162	-2.60266	948	0.126582	0.165035	162	0.0357593
ENSG00000279395	OR5L1	936	0.476496	933	0.488746	2.03446	151	-0.656238	933	0.168274	-0.353402	151	-3.32795	933	0.131833	0.151214	151	0.0189934
ENSG00000279408	OR4N4C	951	0.470032	948	0.595992	2.90722	148	-0.201628	948	0.200422	0.176769	148	-2.67168	948	0.149789	0.17254	148	0.0201419
ENSG00000279486	OR2AG1	951	0.518402	948	0.705696	3.5579	167	1.4265	948	0.184599	0.227344	167	-2.07469	948	0.152954	0.182166	167	0.0363952
ENSG00000279514	OR4C16	933	0.423365	930	0.637634	3.15167	129	1.15091	930	0.146237	-0.797508	129	-3.87391	930	0.108602	0.123614	129	0.0152558
ENSG00000279686	ENSG00000279686	618	0.540453	615	0.450407	2.45076	114	0.516088	615	0.304065	1.33952	114	0.175579	615	0.463415	0.505413	114	0.433272
ENSG00000279761	OR5D13	945	0.403175	942	0.0785563	0.35923	137	-0.472781	942	0.151805	-0.827486	137	-4.61679	942	0.104034	0.125136	137	0.00010219
ENSG00000279765		381
ENSG00000279782	PPIAL4F	495	0.472727	492	0	0.0324411	67	0.0792239	492	0.493902	2.21164	67	-0.66806	492	0.636179	0.677549	67	0.456776
ENSG00000279804	PRAMEF18	1440	0.530556	1437	0	-0.115575	214	-0.208136	1437	0.0431454	-0.332031	214	-0.658472	1437	0.0320111	0.0594161	214	0.075729
ENSG00000279956	ENSG00000279956	627	0.499203	624	0.641026	3.48298	109	1.01863	624	0.490385	2.22092	109	0.470468	624	0.75641	0.777534	109	0.625275
ENSG00000279961	OR8U3	975	0.424615	972	0.58642	3.00362	145	-0.736579	972	0.216049	0.554904	145	-2.54595	972	0.177984	0.20442	145	0.0191241
ENSG00000279983	ENSG00000279983	108	0.527778	105	0.142857	0.672048	23	0.0424348	105	0.0952381	0.0845619	23	-0.380478	105	0.0761905	0.102733	23	0.0787826
ENSG00000280021	OR51F1	960	0.442708	957	0.490073	2.25596	153	0.355268	957	0.187043	0.260539	153	-2.21684	957	0.131661	0.161422	153	0.0163137
ENSG00000280090	OR8B4	930	0.456989	927	0.427184	1.86079	149	-0.0758792	927	0.218986	0.49199	149	-2.03377	927	0.175836	0.211333	149	0.022396
ENSG00000280094	OR1B1	954	0.51782	951	0.479495	2.11957	179	0.30138	951	0.192429	0.413742	179	-1.5713	951	0.144059	0.185976	179	0.0507263
ENSG00000280148	ENSG00000280148	423	0.420804	420	0.516667	2.87363	41	0.0444146	420	0.547619	3.53438	41	0.443244	420	0.745238	0.767988	41	0.525805
ENSG00000280165	PCDH20	2856	0.486345	2853	0.663162	3.98353	457	-0.260018	2853	0.607781	3.85737	457	0.0273173	2853	0.84122	0.869911	457	0.597569
ENSG00000280204	OR1S1	939	0.444089	936	0.507479	2.25625	141	0.116021	936	0.181624	0.268553	141	-2.03113	936	0.137821	0.163513	141	0.0382979
ENSG00000280236	OR12D2	924	0.467532	921	0.519001	2.2163	149	0.36247	921	0.172638	-0.104021	149	-2.95087	921	0.128122	0.159594	149	0.00133557
ENSG00000280267	PRAMEF26	1437	0.517049	1434	0	0.00242051	209	-0.0924832	1434	0.0669456	-0.36338	209	-0.805809	1434	0.0244073	0.0537336	209	0.0589091
ENSG00000280314	OR8K3	939	0.390841	936	0.701923	3.91032	137	1.50429	936	0.188034	0.181832	137	-2.54629	936	0.142094	0.175991	137	0.0239197
ENSG00000280411	IGHV1-69D	353	0.577904	353	0	0.140907	61	-0.103836	353	0.150142	0.107125	61	-1.17751	353	0.0991501	0.158074	61	0.0472131
ENSG00000280537	ENSG00000280537	312	0.592949	309	0.462783	2.5285	67	0.869552	309	0.2589	1.21404	67	0.379776	309	0.469256	0.49989	67	0.430493
ENSG00000280571	ENSG00000280571	2217	0.562472	2214	0.564137	2.76804	336	-0.428104	2214	0.424119	2.09759	336	-0.0795595	2214	0.647245	0.693117	336	0.500789
ENSG00000280670	CCDC163	438	0.531963	435	0.321839	1.55824	65	0.877185	435	0.163218	0.873129	65	0.379569	435	0.406897	0.459257	65	0.340969
ENSG00000280709	LINC02203	951	0.470032	948	0.595992	2.90722	148	-0.201628	948	0.200422	0.176769	148	-2.67168	948	0.149789	0.17254	148	0.0201419
ENSG00000280778	ENSG00000280778	131	0.541985	131	0.687023	4.25689	22	-0.0659091	131	0.564885	2.6246	22	-0.276682	131	0.793893	0.843931	22	0.659864
ENSG00000280789	PAGR1	765	0.652288	762	0.67979	3.98757	136	0.58586	762	0.423885	2.1216	136	-0.269118	762	0.653543	0.699411	136	0.46939
ENSG00000280893	ENSG00000280893	1080	0.631481	1077	0.597029	3.41985	223	1.98407	1077	0.211699	0.957961	223	0.409655	1077	0.311049	0.351483	223	0.278247
ENSG00000280969	RPS4Y2	792	0.47096	789	0	-0.0732281	122	-0.127197	789	0.727503	3.93967	122	0.629295	789	0.968314	0.976905	122	0.906443
ENSG00000280987	MATR3	2688	0.423363	2685	0.859963	5.72407	361	3.32968	2685	0.7527	3.90667	361	1.66491	2685	0.962011	0.970337	361	0.920507
ENSG00000281039	ENSG00000281039	312	0.362179	309	0.605178	3.11141	36	0.789083	309	0.491909	2.77025	36	0.406389	309	0.779935	0.816615	36	0.614667
ENSG00000281106	TMEM272	564	0.526596	561	0.192513	0.620551	88	-0.0494318	561	0.345811	1.50314	88	0.114784	561	0.636364	0.695114	88	0.581602
ENSG00000281179	ENSG00000281179	353	0.572238	353	0	-0.212765	58	-0.461552	353	0.181303	0.260348	58	-1.16467	353	0.17847	0.235561	58	0.175224
ENSG00000281348	ENSG00000281348	254	0.622047	251	0.721116	4.47169	46	5.0735	251	0.605578	3.24633	46	3.21535	251	0.884462	0.900231	46	0.923848
ENSG00000281406	BLACAT1	102	0.54902	99	0.808081	4.81037	11	1.94982	99	0.676768	3.92372	11	0.301273	99	0.828283	0.841818	11	0.699273
ENSG00000281593	ENSG00000281593	35	0.4	32	0.75	5.52059	5	7.8328	32	0.625	5.25275	5	7.0852	32	0.90625	0.930844	5	0.9974
ENSG00000281613	ENSG00000281613	386	0.492228	386	0.124352	0.0974819	53	-0.517453	386	0.106218	-0.196184	53	-0.919585	386	0.0829016	0.102611	53	0.0554151
ENSG00000281883	ENSG00000281883	472	0.408898	469	0.477612	2.95171	50	4.46528	469	0.462687	2.8921	50	4.33892	469	0.667377	0.697588	50	0.70286
ENSG00000281887	GIMAP1-GIMAP5	1536	0.564453	1533	0.29028	0.731446	241	-0.603448	1533	0.136334	-0.00337638	241	-1.53011	1533	0.133725	0.16711	241	0.0747593
ENSG00000281938	ENSG00000281938	2079	0.52381	2076	0.707611	4.3062	334	0.0731617	2076	0.646435	4.24271	334	0.0365868	2076	0.840077	0.864266	334	0.607707
ENSG00000281958	TRBJ1-4	51	0.431373	51	0.411765	1.46463	7	2.24514	51	0.254902	0.989216	7	1.41186	51	0.45098	0.460941	7	0.471143
ENSG00000281990	IGHV1-69-2	353	0.546742	353	0	-0.142161	60	-0.4947	353	0.133144	-0.24611	60	-1.40472	353	0.110482	0.140541	60	0.0645667
ENSG00000281991	TMEM265	327	0.617737	324	0.759259	4.33119	61	2.73613	324	0.404321	2.00307	61	0.694508	324	0.858025	0.877821	61	0.815393
ENSG00000282034	ENSG00000282034	9162	0.58186	9159	0.69156	4.38183	1881	1.20057	9159	0.436183	2.55138	1881	0.107889	9159	0.667431	0.705489	1881	0.522713
ENSG00000282122	IGHV7-4-1	353	0.552408	353	0	0.214994	61	-0.0545574	353	0.155807	0.00166289	61	-1.30584	353	0.152975	0.188453	61	0.0681967
ENSG00000282133	TRBJ1-3	50	0.44	50	0.4	1.71306	3	3.47433	50	0.28	1.04706	3	2.88033	50	0.3	0.36854	3	0.694
ENSG00000282173	TRBJ1-5	50	0.52	50	0.38	1.53886	8	1.677	50	0.28	1.02444	8	1.19625	50	0.24	0.3314	8	0.151875
ENSG00000282218	ENSG00000282218	930	0.453763	930	0.653763	4.04099	141	0.0671986	930	0.591398	3.7696	141	0.303085	930	0.803226	0.829133	141	0.678248
ENSG00000282246		607
ENSG00000282278	ENSG00000282278	2550	0.467059	2547	0.786808	5.06817	363	0.566964	2547	0.715351	4.60471	363	0.430601	2547	0.912446	0.926964	363	0.700099
ENSG00000282301	CYP3A7-CYP3A51P	1608	0.433458	1605	0.611838	3.25686	230	1.12189	1605	0.343302	1.49204	230	-0.909457	1605	0.392523	0.444338	230	0.172796
ENSG00000282320	TRBJ1-1	48	0.458333	48	0.520833	2.41727	7	2.49171	48	0.354167	1.39796	7	2.52557	48	0.5	0.497271	7	0.549429
ENSG00000282419	TEX13D	2145	0.593007	2142	0.0826331	-0.477232	326	-1.32543	2142	0.0420168	-0.390522	326	-0.908813	2142	0.0331466	0.057035	326	0.0177362
ENSG00000282420	TRBJ1-2	48	0.520833	48	0.520833	2.23456	12	2.95533	48	0.354167	1.2789	12	1.80967	48	0.583333	0.592292	12	0.722833
ENSG00000282431	TRBD1	12	0.833333	12	0.833333	4.7855	4	4.21125	12	0.666667	3.05808	4	2.73675	12	1	0.998417	4	0.99875
ENSG00000282499	TRBV25-1	344	0.479651	344	0.104651	0.446532	53	-0.450094	344	0.110465	-0.115593	53	-1.19987	344	0.0843023	0.115797	53	0.0568491
ENSG00000282608	ADORA3	957	0.476489	954	0.566038	2.9027	147	0.173007	954	0.4413	2.70512	147	-0.174735	954	0.562893	0.610706	147	0.430224
ENSG00000282639	IGHV3-64D	353	0.518414	353	0	-0.0138923	57	-0.488403	353	0.150142	-0.210476	57	-1.82084	353	0.121813	0.17604	57	0.0720877
ENSG00000282651	IGHV5-10-1	353	0.577904	353	0	-0.13272	58	-0.474121	353	0.13881	-0.516292	58	-1.76443	353	0.113314	0.150351	58	0.0445517
ENSG00000282757	DUXB	1038	0.452794	1035	0.0647343	0.304114	128	0.0639141	1035	0.0425121	0.108947	128	-0.0469375	1035	0.0405797	0.0950947	128	0.0562812
ENSG00000282780	TRBJ1-6	53	0.528302	53	0.566038	2.04804	7	3.35486	53	0.339623	1.09043	7	2.10643	53	0.528302	0.545755	7	0.480286
ENSG00000282804	ENSG00000282804	183	0.442623	180	0.583333	3.53529	30	-0.785933	180	0.555556	2.67096	30	-0.5378	180	0.833333	0.883317	30	0.686533
ENSG00000282815	TEX13C	2982	0.570087	2979	0.0590802	-0.654402	430	-1.38397	2979	0.0352467	-0.508348	430	-0.850307	2979	0.0221551	0.0355344	430	0.00839767
ENSG00000282872	C1orf232	561	0.654189	558	0.603943	3.32632	102	0.163225	558	0.408602	1.79474	102	-0.177314	558	0.670251	0.697328	102	0.475382
ENSG00000282881	TMEM275	534	0.786517	531	0.485876	2.30835	135	0.243533	531	0.403013	2.13035	135	-0.015037	531	0.517891	0.566827	135	0.376407
ENSG00000282933	RHOXF1P3	399	0.601504	396	0.0126263	-1.33239	71	-1.39028	396	0.0126263	-0.259788	71	-0.50531	396	0.0328283	0.0452096	71	0.0551268
ENSG00000282936	ENSG00000282936	3537	0.643766	3534	0.190719	0.742187	773	-0.530757	3534	0.0251839	-0.320442	773	-0.937687	3534	0.00877193	0.0187286	773	0.00925744
ENSG00000282939	TRBV7-2	347	0.564841	347	0.106628	0.192821	60	0.0188667	347	0.115274	-0.21832	60	-1.0504	347	0.103746	0.133421	60	0.0934333
ENSG00000282988	ENSG00000282988	513	0.631579
ENSG00000283039	KLF18	3159	0.543526	3156	0.0649556	-0.0940932	534	-0.39785	3156	0.0424588	-0.401791	534	-0.842264	3156	0.0415082	0.0559018	534	0.0154419
ENSG00000283063	TRBV6-2	344	0.523256	344	0.287791	0.758363	59	-0.233085	344	0.133721	-0.173244	59	-1.45198	344	0.139535	0.178328	59	0.0925424
ENSG00000283071	LBHD2	327	0.70948	324	0.287037	0.85383	72	-0.762375	324	0.132716	0.196457	72	-0.697444	324	0.188272	0.23162	72	0.134778
ENSG00000283093	CENPVL2	819	0.71917	816	0.0453431	-0.154414	161	-0.66218	816	0.0245098	0.00171936	161	-0.398031	816	0.067402	0.104287	161	0.104708
ENSG00000283128	ENSG00000283128	516	0.47093
ENSG00000283149	ENSG00000283149	501	0.463074	501	0.738523	4.7048	67	6.16031	501	0.658683	4.8548	67	6.66649	501	0.832335	0.847271	67	0.837612
ENSG00000283154	IQCJ-SCHIP1	1692	0.564421	1689	0.738899	4.41212	245	1.00284	1689	0.60746	3.81081	245	0.463682	1689	0.814683	0.840115	245	0.635318
ENSG00000283189	ENSG00000283189	1449	0.576259	1446	0.667358	4.06974	265	0.500158	1446	0.585754	3.49838	265	0.262358	1446	0.834025	0.859804	265	0.676532
ENSG00000283199	C13orf46	639	0.58216	636	0.290881	0.977536	84	-1.04102	636	0.0676101	0.170522	84	-0.63275	636	0.15566	0.206148	84	0.15519
ENSG00000283201	ENSG00000283201	1472	0.379755	1472	0	0.176705	168	-0.108161	1472	0.146739	-0.401366	168	-2.30657	1472	0.144022	0.182781	168	0.0445357
ENSG00000283205	ENSG00000283205	234	0.461538	231	0.285714	1.10079	26	-0.163192	231	0.108225	0.488558	26	0.0683077	231	0.212121	0.354658	26	0.3555
ENSG00000283208	ENSG00000283208	606	0.518152	603	0.475954	2.8603	101	-0.122406	603	0.451078	3.14974	101	-0.00259406	603	0.585406	0.616191	101	0.355317
ENSG00000283227	SPRR5	327	0.685015	324	0.317901	1.22235	45	-1.76864	324	0.108025	0.254707	45	-2.36909	324	0.194444	0.22409	45	0.0802
ENSG00000283228	ENSG00000283228	699	0.460658	696	0.788793	5.46888	99	1.31842	696	0.751437	5.42283	99	0.981424	696	0.933908	0.944384	99	0.72096
ENSG00000283239	KBTBD11-OT1	639	0.549296	636	0.509434	2.23558	112	-2.54675	636	0.446541	2.58233	112	-0.597438	636	0.550314	0.611755	112	0.307964
ENSG00000283247	CCDC201	564	0.599291	561	0.15508	0.151036	97	-1.62572	561	0.083779	-0.111626	97	-0.898784	561	0.0784314	0.106476	97	0.0601649
ENSG00000283267	FAM237B	420	0.397619	417	0.520384	2.42552	43	0.329209	417	0.422062	2.09945	43	0.48586	417	0.757794	0.80189	43	0.687744
ENSG00000283268	TEX54	375	0.592	372	0.25	0.795465	53	-0.239057	372	0.147849	0.214828	53	-0.313132	372	0.239247	0.261841	53	0.292208
ENSG00000283288	SMIM33	399	0.60401	396	0.366162	1.86772	80	-0.132338	396	0.219697	0.892412	80	-0.32035	396	0.282828	0.33927	80	0.199275
ENSG00000283297	TEX52	918	0.588235	915	0.361749	1.36002	136	-0.620265	915	0.204372	0.656684	136	-0.637029	915	0.328962	0.382901	136	0.325713
ENSG00000283321	ENSG00000283321	2394	0.420635	2391	0.468841	2.38776	315	-0.513968	2391	0.46675	2.73009	315	-0.170673	2391	0.611878	0.654163	315	0.365479
ENSG00000283324	CTXND2	168	0.464286	165	0.484848	2.20498	29	0.163276	165	0.363636	1.4187	29	0.0628621	165	0.557576	0.620703	29	0.461621
ENSG00000283329	FAM240B	237	0.476793	234	0.581197	3.17523	22	0.146818	234	0.410256	1.93609	22	0.158273	234	0.764957	0.784701	22	0.649545
ENSG00000283361	CFAP97D2	501	0.57485	498	0.206827	0.693612	76	-0.40575	498	0.118474	0.428066	76	-0.243	498	0.248996	0.299183	76	0.166697
ENSG00000283378	CNTNAP3C	1477	0.494922	1477	0.381178	1.54935	243	-0.412449	1477	0.425863	2.33622	243	-0.0594239	1477	0.631009	0.684689	243	0.4897
ENSG00000283428	CCDC195	606	0.466997	603	0.230514	1.11377	91	-0.112846	603	0.195688	0.926312	91	-0.0491319	603	0.363184	0.437627	91	0.295209
ENSG00000283434	CSNKA2IP	2205	0.423129	2202	0.20436	0.955926	354	-0.0454435	2202	0.106721	0.461452	354	-0.0592345	2202	0.176658	0.212036	354	0.161141
ENSG00000283439	SPEM3	3591	0.552492	3588	0.212375	1.01365	660	0.339127	3588	0.0571349	-0.0448409	660	-0.3845	3588	0.0877926	0.112162	660	0.0712121
ENSG00000283463	HSFX4	1002	0.508982	999	0.0930931	-1.09419	149	-2.514	999	0.0570571	-0.517638	149	-1.38615	999	0.042042	0.0519139	149	0.000684564
ENSG00000283473	FAM240A	252	0.496032	249	0.550201	2.84777	31	0.346742	249	0.405622	1.79131	31	0.137581	249	0.746988	0.777956	31	0.639226
ENSG00000283486		666
ENSG00000283496	ZNF511-PRAP1	955	0.616754	952	0.327731	1.41133	210	2.13948	952	0.242647	1.08313	210	1.98996	952	0.332983	0.368196	210	0.410781
ENSG00000283515	ENSG00000283515	219	0.589041	216	0.226852	0.769764	39	-0.413846	216	0.199074	0.476662	39	-0.0645385	216	0.277778	0.324722	39	0.282846
ENSG00000283516	LITAFD	219	0.598174	216	0.388889	1.25998	38	-0.861658	216	0.287037	1.02293	38	-0.496053	216	0.333333	0.383468	38	0.309368
ENSG00000283526	PRRT1B	792	0.746212	789	0.425856	1.97064	183	-0.648426	789	0.248416	1.01098	183	-0.889213	789	0.299113	0.343826	183	0.194601
ENSG00000283528	TCAF2C	2137	0.585868	2134	0.489691	2.19502	410	4.05219	2134	0.350047	1.81657	410	3.8211	2134	0.437676	0.473729	410	0.634166
ENSG00000283536	ENSG00000283536	519	0.630058	516	0.391473	1.80298	99	0.200677	516	0.133721	0.712572	99	0.130384	516	0.265504	0.330326	99	0.239687
ENSG00000283563	ENSG00000283563	549	0.378871	546	0.454212	2.68203	58	0.604483	546	0.382784	1.8687	58	0.750207	546	0.717949	0.762665	58	0.743397
ENSG00000283567	C19orf85	669	0.68012	666	0.378378	1.48019	138	-0.591188	666	0.0945946	0.220725	138	-0.710217	666	0.193694	0.238707	138	0.154413
ENSG00000283580	ENSG00000283580	330	0.712121	327	0.489297	2.50799	78	2.38683	327	0.247706	1.1154	78	1.41673	327	0.443425	0.487401	78	0.540756
ENSG00000283594	FAM236C	240	0.5625	237	0.021097	-0.323983	42	-0.546286	237	0.0675105	0.0995738	42	0.0632857	237	0.0675105	0.119654	42	0.0401905
ENSG00000283599	ENSG00000283599	1557	0.622351	1554	0.0643501	-0.296311	280	-0.884661	1554	0.0148005	-0.365569	280	-0.804411	1554	0.0032175	0.0151551	280	0.00260714
ENSG00000283632	EXOC3L2	2409	0.702781	2406	0.693682	3.64435	524	-0.165731	2406	0.387781	1.64454	524	-0.249983	2406	0.62261	0.672661	524	0.483372
ENSG00000283644	ETDC	180	0.455556	177	0.107345	-0.182808	22	-0.35	177	0.0451977	-0.118237	22	-0.321455	177	0.0734463	0.124633	22	0.0478636
ENSG00000283654	CIROP	2367	0.553443	2364	0.424704	2.09387	434	0.428069	2364	0.286802	1.38132	434	0.176272	2364	0.508037	0.565606	434	0.45003
ENSG00000283663	ENSG00000283663	462	0.647186	459	0.501089	2.51976	104	-0.181375	459	0.20915	0.980309	104	-0.235962	459	0.400871	0.471227	104	0.326144
ENSG00000283683	MYOCOS	324	0.512346	321	0.327103	1.04553	54	0.148759	321	0.205607	0.643237	54	0.4995	321	0.302181	0.343919	54	0.355389
ENSG00000283697	HSFX3	1002	0.508982	999	0.0950951	-1.09433	149	-2.5674	999	0.0650651	-0.335593	149	-1.12993	999	0.039039	0.0554094	149	0.00425503
ENSG00000283703	VSIG10L2	2382	0.645256	2379	0.401429	1.44631	492	-0.402902	2379	0.298445	1.28362	492	-0.347307	2379	0.436738	0.485519	492	0.333348
ENSG00000283706	PRSS50	1158	0.622625	1155	0.322078	1.053	209	-0.537943	1155	0.135065	0.14498	209	-0.698086	1155	0.161905	0.213531	209	0.12623
ENSG00000283740	TAF11L11	597	0.537688	594	0.126263	0.331051	90	-0.522344	594	0.257576	0.916726	90	-0.391856	594	0.43266	0.493773	90	0.372044
ENSG00000283755	CPHXL	1218	0.477011	1215	0	0.057865	162	-0.124988	1215	0	-0.0818848	162	-0.132426	1215	0.00658436	0.0248856	162	0.0198889
ENSG00000283758	PMIS2	453	0.527594	450	0.2	-0.132356	89	-1.5946	450	0.126667	-0.104518	89	-0.913292	450	0.164444	0.190069	89	0.102371
ENSG00000283761	ENSG00000283761	2142	0.418768	2139	0.738195	4.97858	354	0.524723	2139	0.690977	5.19289	354	0.334915	2139	0.912576	0.928725	354	0.706218
ENSG00000283765	ENSG00000283765	1227	0.486553	1224	0.698529	4.2325	203	0.43598	1224	0.576797	3.53252	203	0.233571	1224	0.832516	0.86102	203	0.617975
ENSG00000283776	TAF11L13	597	0.566164	594	0.127946	0.329226	97	-0.571258	594	0.183502	0.606806	97	-0.457443	594	0.318182	0.359077	97	0.266082
ENSG00000283782	ENSG00000283782	3642	0.375343	3639	0.700467	4.32517	363	0.487556	3639	0.666117	4.3951	363	0.457388	3639	0.916735	0.932459	363	0.772625
ENSG00000283787	PRR33	1440	0.690972	1437	0.23382	0.503622	319	-1.83139	1437	0.12039	0.15626	319	-1.08855	1437	0.137091	0.171584	319	0.0774201
ENSG00000283809	ENSG00000283809	543	0.640884	513	0.758285	4.56336	84	-0.0509405	513	0.487329	2.11873	84	-0.527536	513	0.658869	0.701762	84	0.390071
ENSG00000283873	SSU72L4	585	0.490598	582	0.146048	0.312488	75	-1.17781	582	0.496564	2.37911	75	-0.0835067	582	0.768041	0.812337	75	0.63284
ENSG00000283877	ENSG00000283877	53	0.584906	50	0.24	0.54348	9	0.394333	50	0.08	0.03978	9	0.0226667	50	0.24	0.2669	9	0.391111
ENSG00000283886	ENSG00000283886	462	0.619048	459	0	-0.0716471	92	-0.190033	459	0	-0.0192898	92	-0.0652174	459	0	0.0318017	92	0.0261087
ENSG00000283900	TPTEP2-CSNK1E	1251	0.604317	1248	0.832532	5.15802	208	0.944707	1248	0.777244	5.45168	208	0.486572	1248	0.928686	0.937951	208	0.715947
ENSG00000283930	PLD5P1	363	0.501377	360	0.238889	1.05371	46	0.144717	360	0.0694444	0.316233	46	-0.208848	360	0.144444	0.193664	46	0.159804
ENSG00000283952	ENSG00000283952	286	0.398601	286	0.79021	5.343	31	1.40552	286	0.748252	5.40004	31	0.0763548	286	0.926573	0.941878	31	0.665258
ENSG00000283967	TAF11L8	597	0.58124	594	0.127946	0.323054	100	-0.54363	594	0.195286	0.639175	100	-0.37246	594	0.417508	0.435997	100	0.36007
ENSG00000283977	ENSG00000283977	312	0.612179	309	0.708738	4.40116	53	1.01851	309	0.576052	3.04097	53	0.16966	309	0.760518	0.800456	53	0.577585
ENSG00000283980	GNG14	324	0.604938	321	0.548287	2.5287	50	-0.30588	321	0.327103	1.26987	50	-0.81834	321	0.476636	0.513558	50	0.26102
ENSG00000283988	TAF11L9	597	0.58459	594	0.12963	0.318847	100	-0.55621	594	0.158249	0.431315	100	-0.38996	594	0.286195	0.324936	100	0.23212
ENSG00000283992	SLURP2	294	0.632653	291	0.319588	1.28903	53	0.408283	291	0.0618557	0.195485	53	-0.126585	291	0.199313	0.25566	53	0.200094
ENSG00000284018	SSU72L5	585	0.490598	582	0.14433	0.277376	76	-1.16529	582	0.525773	2.47455	76	-0.0507763	582	0.783505	0.820739	76	0.60825
ENSG00000284024	MSANTD7	1086	0.538674	1083	0.732225	4.18475	177	1.87044	1083	0.548476	2.13207	177	0.690808	1083	0.89289	0.922209	177	0.859379
ENSG00000284042	TAF11L6	597	0.58124	594	0.126263	0.331971	100	-0.55962	594	0.203704	0.708907	100	-0.34851	594	0.397306	0.437059	100	0.38851
ENSG00000284057	ENSG00000284057	2517	0.425109	2514	0.691329	4.35024	349	0.0899513	2514	0.681782	4.7563	349	0.190135	2514	0.896181	0.918121	349	0.679673
ENSG00000284130	TUBA3FP	258	0.670543	255	0.12549	0.296282	53	-0.683245	255	0.0156863	-0.310498	53	-0.934358	255	0.0156863	0.0214863	53	0.00426415
ENSG00000284188	ENSG00000284188	549	0.757741	546	0.14652	0.378458	119	0.060479	546	0.0586081	0.174333	119	-0.0226386	546	0.0549451	0.0828407	119	0.0702101
ENSG00000284194	SCO2	801	0.630462	798	0.498747	2.29365	147	-1.60025	798	0.289474	1.03259	147	-1.45016	798	0.347118	0.384886	147	0.120007
ENSG00000284209	ENSG00000284209	858	0.40676	855	0.65731	3.62413	105	1.5452	855	0.723977	4.32529	105	1.02739	855	0.957895	0.964546	105	0.888629
ENSG00000284234	TAF11L5	597	0.582915	594	0.126263	0.331971	100	-0.55962	594	0.156566	0.528616	100	-0.42152	594	0.326599	0.383865	100	0.3259
ENSG00000284283	TAF11L4	597	0.58124	594	0.127946	0.324076	100	-0.58837	594	0.16835	0.50465	100	-0.47594	594	0.296296	0.366633	100	0.27391
ENSG00000284292	ENSG00000284292	2055	0.573236	2052	0.788499	4.79354	326	0.124966	2052	0.704191	5.01714	326	0.237669	2052	0.869396	0.881464	326	0.615534
ENSG00000284299		1446
ENSG00000284306	SSU72L2	585	0.48547	582	0.146048	0.305309	74	-1.22981	582	0.493127	2.44249	74	-0.0430811	582	0.823024	0.850711	74	0.679892
ENSG00000284308	C2orf81	1848	0.651515	1845	0.249322	0.92304	371	-0.856496	1845	0.130623	0.275226	371	-0.842509	1845	0.198916	0.228664	371	0.129639
ENSG00000284337	ENSG00000284337	747	0.534137
ENSG00000284341	ENSG00000284341	573	0.626527	570	0.401754	1.39181	100	-0.87245	570	0.198246	0.703044	100	-0.65431	570	0.34386	0.400963	100	0.27773
ENSG00000284356	TAF11L10	597	0.582915	594	0.12963	0.319729	100	-0.55621	594	0.149832	0.476146	100	-0.3831	594	0.296296	0.339811	100	0.25973
ENSG00000284373	TAF11L2	597	0.544389	594	0.124579	0.295315	94	-0.584511	594	0.173401	0.450687	94	-0.567606	594	0.289562	0.328502	94	0.233734
ENSG00000284393	ENSG00000284393	277	0.425993	274	0.167883	-0.371942	40	-0.463175	274	0.0729927	-0.0511131	40	-0.067675	274	0.171533	0.200555	40	0.1988
ENSG00000284395	PERCC1	804	0.708955	801	0.399501	1.62365	152	-1.23189	801	0.214732	0.737772	152	-0.918849	801	0.275905	0.314434	152	0.161836
ENSG00000284431	ENSG00000284431	429	0.566434	426	0.298122	1.55121	72	0.0162639	426	0.251174	1.24244	72	-0.0883611	426	0.333333	0.342721	72	0.233194
ENSG00000284438	SSU72L1	585	0.490598	582	0.146048	0.303871	76	-1.17468	582	0.482818	2.31165	76	-0.130303	582	0.771478	0.812957	76	0.645408
ENSG00000284439	TAF11L3	597	0.579564	594	0.127946	0.323655	100	-0.58958	594	0.265993	0.897222	100	-0.42401	594	0.410774	0.470653	100	0.35298
ENSG00000284461	ENSG00000284461	699	0.593705	696	0.695402	4.37995	126	3.68717	696	0.606322	3.78741	126	3.51717	696	0.804598	0.812467	126	0.787571
ENSG00000284465	TAF11L7	597	0.58459	594	0.12963	0.310737	100	-0.58943	594	0.222222	0.754057	100	-0.4271	594	0.390572	0.429399	100	0.32349
ENSG00000284479	SMIM39	171	0.748538	168	0.702381	3.35065	44	1.20282	168	0.363095	1.64012	44	0.292	168	0.529762	0.60772	44	0.470091
ENSG00000284484	CPHXL2	1203	0.478803	1200	0	0.0452075	159	-0.0255094	1200	0	-0.088895	159	-0.0282201	1200	0.00833333	0.0183775	159	0.0112138
ENSG00000284491	THSD8	348	0.646552
ENSG00000284505	LYNX1-SLURP2	396	0.616162	393	0.463104	2.15921	68	-0.0279118	393	0.114504	0.476822	68	-0.189353	393	0.300254	0.360786	68	0.277559
ENSG00000284512	ENSG00000284512	594	0.520202	591	0.43824	2.61449	111	0.728541	591	0.35533	2.53866	111	0.525784	591	0.502538	0.528964	111	0.426766
ENSG00000284526	ENSG00000284526	852	0.639671	849	0.425206	1.61686	196	-0.718051	849	0.259128	0.789161	196	-0.563214	849	0.424028	0.477994	196	0.374796
ENSG00000284546	SSU72L3	585	0.492308	582	0.14433	0.275686	76	-1.17029	582	0.512027	2.51755	76	-0.0471184	582	0.769759	0.811899	76	0.624303
ENSG00000284554	ENSG00000284554	1161	0.509905	1158	0.0492228	-0.572322	153	-0.702261	1158	0.160622	0.219322	153	-0.465693	1158	0.202073	0.235248	153	0.209471
ENSG00000284609	OR8B3	942	0.41189	939	0.561235	2.50998	141	0.310092	939	0.188498	-0.0306986	141	-3.34357	939	0.132055	0.159321	141	0.0073617
ENSG00000284626	ENSG00000284626	852	0.590376	849	0.541814	2.72475	153	-1.17905	849	0.40636	2.19432	153	-0.514627	849	0.558304	0.600177	153	0.368222
ENSG00000284629	SCYGR1	267	0.644195	264	0.189394	0.539254	36	-0.839861	264	0.151515	0.666402	36	-0.164056	264	0.371212	0.462633	36	0.31375
ENSG00000284631	SCYGR4	318	0.660377	315	0.174603	0.5572	49	-0.62602	315	0.307937	1.14106	49	-0.190061	315	0.485714	0.54986	49	0.385592
ENSG00000284635	SCYGR8	327	0.666667	324	0.29321	0.690269	48	-1.70967	324	0.339506	1.33889	48	-0.199938	324	0.533951	0.620296	48	0.314188
ENSG00000284638	SMIM44	450	0.726667	447	0.465324	1.96517	93	-1.39749	447	0.248322	1.07221	93	-1.01142	447	0.340045	0.396085	93	0.262011
ENSG00000284643	SCYGR2	363	0.661157	360	0.297222	0.891508	60	-1.2304	360	0.344444	1.36662	60	0.00296667	360	0.566667	0.6521	60	0.501633
ENSG00000284662	OR4F16	939	0.460064						936	0.186966	0.273855	156	-1.90604	936	0.141026	0.174157	156	0.0730897
ENSG00000284667	SCYGR5	258	0.662791	255	0.235294	0.797	36	-0.632861	255	0.329412	1.44035	36	0.0693056	255	0.678431	0.719153	36	0.588639
ENSG00000284680	OR8B2	942	0.419321	939	0.56443	2.51169	145	0.288407	939	0.189563	-0.0481619	145	-2.96489	939	0.127796	0.151218	145	0.0111103
ENSG00000284684	ENSG00000284684	138	0.449275	135	0.77037	4.71484	16	0.753375	135	0.748148	4.81333	16	0.763312	135	0.911111	0.932363	16	0.765375
ENSG00000284686	ENSG00000284686	673	0.521545	670	0.698507	4.17153	111	6.09376	670	0.659701	4.28971	111	6.92821	670	0.837313	0.860494	111	0.95582
ENSG00000284690	CD300H	606	0.561056	603	0.00829187	0.0923914	112	-0.221857	603	0.127695	-0.0213317	112	-0.623464	603	0.170813	0.216731	112	0.202679
ENSG00000284691	ENSG00000284691	612	0.730392	609	0.776683	4.55952	111	1.25298	609	0.287356	1.36519	111	-0.219405	609	0.395731	0.445967	111	0.241333
ENSG00000284695	ENSG00000284695	383	0.381201	380	0.468421	2.24503	33	3.24115	380	0.392105	1.78494	33	3.37158	380	0.473684	0.512787	33	0.671939
ENSG00000284701	TMEM247	659	0.576631	659	0.531108	2.62773	97	0.309175	659	0.31563	1.2976	97	-0.170165	659	0.590288	0.643669	97	0.458608
ENSG00000284704	SCYGR3	303	0.650165	300	0.05	0.23249	45	-0.352311	300	0.31	1.09855	45	0.0616	300	0.436667	0.505563	45	0.334067
ENSG00000284713	SMIM38	156	0.641026	153	0.444444	1.8711	31	0.228839	153	0.294118	0.991203	31	-0.229742	153	0.287582	0.386353	31	0.257194
ENSG00000284718	SCYGR7	291	0.670103	288	0.319444	0.967028	44	-0.824705	288	0.315972	1.23669	44	-0.0069091	288	0.524306	0.590094	44	0.457159
ENSG00000284723	OR8S1	939	0.498403	936	0.65812	3.09014	162	1.11303	936	0.193376	-0.133259	162	-3.14337	936	0.168803	0.19701	162	0.0465062
ENSG00000284725	SCYGR6	318	0.672956	315	0.187302	0.497279	46	-1.01104	315	0.314286	1.16866	46	0.354804	315	0.498413	0.565575	46	0.450652
ENSG00000284730	TMDD1	954	0.742138	951	0.373291	1.90147	225	0.325938	951	0.0778128	0.212788	225	-0.3916	951	0.107256	0.154182	225	0.101684
ENSG00000284732	ENSG00000284732	1248	0.46875	1245	0.48996	2.25028	193	-0.804938	1245	0.191165	0.0296627	193	-2.89166	1245	0.146988	0.168849	193	0.0328653
ENSG00000284733	OR4F29	939	0.460064						936	0.189103	0.354213	156	-1.71534	936	0.143162	0.177237	156	0.0794295
ENSG00000284753	EEF1AKMT4	768	0.604167	765	0.640523	3.67394	143	0.479427	765	0.45098	2.4435	143	0.017014	765	0.631373	0.686771	143	0.511755
ENSG00000284762	ENSG00000284762	2286	0.474628	2283	0.759089	4.77	300	-0.159927	2283	0.697328	4.82989	300	-0.0368667	2283	0.892247	0.909589	300	0.604377
ENSG00000284770	TBCE	1737	0.455959	1734	0.485006	2.49325	255	-0.485157	1734	0.429066	2.1268	255	-0.0543137	1734	0.665513	0.722156	255	0.524694
ENSG00000284772	ENSG00000284772	162	0.450617	159	0.371069	2.17455	25	0.62456	159	0.320755	1.41597	25	0.40852	159	0.465409	0.481805	25	0.32188
ENSG00000284773	ENSG00000284773	168	0.625	165	0.351515	1.88398	35	0.4362	165	0.230303	0.905552	35	-0.120229	165	0.333333	0.389539	35	0.299914
ENSG00000284776	ENSG00000284776	669	0.523169	669	0.660688	3.80693	98	-0.221061	669	0.61136	3.80508	98	-0.110786	669	0.789238	0.799516	98	0.526051
ENSG00000284779	ENSG00000284779	450	0.64	447	0.250559	0.71755	92	-0.419913	447	0.116331	0.354125	92	-0.0848152	447	0.165548	0.241913	92	0.219054
ENSG00000284791	SMIM41	282	0.755319	279	0.444444	2.0097	66	-0.98247	279	0.100358	0.397892	66	-0.624924	279	0.193548	0.245792	66	0.130864
ENSG00000284797	ENSG00000284797	705	0.57305	702	0.0840456	-0.222734	135	-0.441889	702	0.0384615	-0.159098	135	-0.245919	702	0.037037	0.0604131	135	0.0581852
ENSG00000284800	ENSG00000284800	427	0.484778	424	0.443396	1.45464	64	3.06497	424	0.252358	1.26163	64	2.70341	424	0.320755	0.393172	64	0.502375
ENSG00000284820	ENSG00000284820	766	0.634465	763	0.752294	4.87682	150	6.8339	763	0.631717	3.63969	150	5.42431	763	0.842726	0.875494	150	0.951547
ENSG00000284844	TOMT	777	0.619048	774	0.674419	4.03623	156	0.761026	774	0.586563	3.39352	156	0.475109	774	0.828165	0.859522	156	0.709731
ENSG00000284862	CCDC39	2826	0.370134	2823	0.549416	3.07835	288	0.219726	2823	0.473255	2.46945	288	0.259972	2823	0.754516	0.790081	288	0.601774
ENSG00000284873	OOSP1	603	0.421227	600	0.0433333	-0.0522317	77	-0.548468	600	0.0483333	-0.038755	77	-0.245636	600	0.0216667	0.061005	77	0.0355325
ENSG00000284874	ENSG00000284874	1137	0.59015	1134	0.785714	4.38398	158	-0.472696	1134	0.676367	4.31809	158	-0.429253	1134	0.865079	0.881979	158	0.55912
ENSG00000284895	ENSG00000284895	81	0.481481	78	0.653846	4.44272	7	1.21071	78	0.576923	2.14367	7	0.867571	78	0.974359	0.985577	7	0.992286
ENSG00000284906	ENSG00000284906	804	0.435323
ENSG00000284917	EEF1AKMT4-ECE2	2652	0.575792	2649	0.731597	4.40528	428	0.416694	2649	0.564364	3.50387	428	-0.396418	2649	0.728954	0.764333	428	0.453558
ENSG00000284922	LRTOMT	876	0.621005	873	0.642612	3.86282	177	0.885186	873	0.553265	3.20819	177	0.565593	873	0.780069	0.815109	177	0.672593
ENSG00000284931	ENSG00000284931	507	0.532544	504	0.34127	1.37903	85	0.190576	504	0.321429	1.33184	85	-0.582894	504	0.380952	0.433637	85	0.2368
ENSG00000284934	ENSG00000284934	135	0.659259	132	0.840909	5.10468	32	2.87272	132	0.674242	3.27993	32	0.801406	132	0.916667	0.949008	32	0.886906
ENSG00000284946	ENSG00000284946	1800	0.515556	1797	0.757373	4.62317	254	0.20365	1797	0.666667	3.80726	254	0.135728	1797	0.891486	0.914368	254	0.710339
ENSG00000284952	ENSG00000284952	1056	0.500947	1053	0.468186	2.91372	173	-0.106618	1053	0.411206	2.67326	173	-0.269538	1053	0.547958	0.591461	173	0.350613
ENSG00000284956	ENSG00000284956	68	0.367647	68	0.147059	-1.06749	10	0.2672	68	0.102941	-1.18353	10	-0.3827	68	0.0147059	0.0530294	10	0.0715
ENSG00000284969	ENSG00000284969	393	0.470738	390	0.282051	0.135882	54	-1.03081	390	0.205128	-0.0269897	54	-0.762444	390	0.253846	0.330174	54	0.304481
ENSG00000284976	ENSG00000284976	606	0.712871	603	0.472637	2.01788	132	-0.858727	603	0.164179	0.462085	132	-0.707568	603	0.278607	0.311177	132	0.189
ENSG00000284981	UPK3BL2	792	0.613636	789	0.363752	1.26378	153	-0.680634	789	0.195184	0.536379	153	-0.544497	789	0.247148	0.306952	153	0.250098
ENSG00000284987	ENSG00000284987	163	0.674847	160	0.25625	1.0056	40	1.57177	160	0.05	0.382206	40	0.49635	160	0.1625	0.210212	40	0.225775
ENSG00000284989	ENSG00000284989	651	0.463902	648	0.743827	4.91015	87	-0.0412644	648	0.660494	4.78168	87	-0.376195	648	0.83179	0.852028	87	0.418644
ENSG00000285000	ENSG00000285000	1926	0.400831	1923	0.567343	3.45161	240	0.240358	1923	0.5065	3.19665	240	0.359071	1923	0.711908	0.740809	240	0.580154
ENSG00000285010	OOSP4A	555	0.423423	552	0.0797101	-0.581848	77	-1.04429	552	0.0416667	-0.399846	77	-0.623987	552	0.0416667	0.0556467	77	0.0313117
ENSG00000285025	MIURF	213	0.577465	210	0.747619	4.34182	33	1.65127	210	0.6	3.3777	33	0.549061	210	0.866667	0.881767	33	0.701879
ENSG00000285043	ENSG00000285043	837	0.624851	834	0.443645	2.30631	166	1.79114	834	0.270983	1.07479	166	0.791163	834	0.430456	0.471855	166	0.462596
ENSG00000285053	ENSG00000285053	1584	0.444444	1581	0.531942	2.72699	236	-0.535686	1581	0.461101	2.28404	236	-0.0583644	1581	0.684377	0.733672	236	0.528788
ENSG00000285064	ENSG00000285064	240	0.570833	237	0.451477	2.14732	42	-0.102881	237	0.244726	1.17508	42	-0.243571	237	0.556962	0.614561	42	0.463548
ENSG00000285077	ARHGAP11B	804	0.435323	801	0.621723	3.53733	117	1.13739	801	0.465668	2.41145	117	0.592188	801	0.842697	0.878508	117	0.804615
ENSG00000285082	ENSG00000285082	306	0.506536
ENSG00000285085	ENSG00000285085	108	0.759259	108	0.731481	4.41823	28	5.91511	108	0.537037	2.20478	28	2.91379	108	0.814815	0.866852	28	0.935821
ENSG00000285130	ENSG00000285130	3960	0.545707	3957	0.593379	3.45189	620	-0.486311	3957	0.507202	3.17614	620	-0.348577	3957	0.664139	0.697383	620	0.387535
ENSG00000285133	ENSG00000285133	105	0.47619	102	0.803922	4.87984	5	4.2512	102	0.617647	2.50878	5	1.1288	102	0.990196	0.992882	5	0.9962
ENSG00000285162		1629
ENSG00000285171	ENSG00000285171	1032	0.497093	1029	0.458698	2.15648	153	0.388392	1029	0.313897	1.42481	153	0.348967	1029	0.627794	0.674286	153	0.627065
ENSG00000285188	ENSG00000285188	2139	0.609163	2136	0.520599	2.32109	357	-0.756359	2136	0.530899	3.16136	357	-0.772874	2136	0.65824	0.687196	357	0.380692
ENSG00000285218	ENSG00000285218	498	0.596386	495	0.648485	3.99943	96	0.766469	495	0.533333	3.013	96	0.189771	495	0.694949	0.716855	96	0.566396
ENSG00000285231	OOSP3	582	0.398625	579	0.0587219	0.349618	92	0.202478	579	0.0224525	-0.0322176	92	-0.106609	579	0.0189983	0.0601295	92	0.0601087
ENSG00000285238	ENSG00000285238	5016	0.514354	5013	0.753042	5.14389	721	0.573804	5013	0.698584	4.77902	721	0.165268	5013	0.887891	0.909995	721	0.652723
ENSG00000285245	ENSG00000285245	2958	0.590264	2955	0.515398	2.41678	522	0.0209847	2955	0.579695	3.35334	522	-0.0155115	2955	0.732995	0.753955	522	0.544176
ENSG00000285253	ENSG00000285253	2244	0.375668	2241	0.658188	3.76888	290	1.49004	2241	0.592593	3.2957	290	0.965007	2241	0.889781	0.9093	290	0.820062
ENSG00000285269	ENSG00000285269	616	0.410714	613	0.615008	3.40744	74	5.10724	613	0.54323	2.88247	74	4.72074	613	0.76509	0.798951	74	0.858324
ENSG00000285283	ENSG00000285283	843	0.470937	840	0.72381	4.19616	99	0.0811616	840	0.636905	4.73091	99	0.113717	840	0.835714	0.85695	99	0.558616
ENSG00000285292	ABCF2-H2BK1	1905	0.513386	1902	0.781283	4.78734	275	0.359095	1902	0.73817	5.01317	275	0.584705	1902	0.922187	0.934497	275	0.718502
ENSG00000285304	ENSG00000285304	1818	0.615512	1815	0.689256	3.84414	321	-0.302611	1815	0.525069	2.96917	321	-0.232692	1815	0.709642	0.737326	321	0.493336
ENSG00000285329	ENSG00000285329	291	0.549828	288	0.354167	2.01178	45	0.336889	288	0.121528	0.708858	45	0.0509111	288	0.236111	0.279854	45	0.2062
ENSG00000285330	ENSG00000285330	1896	0.423523	1893	0.450608	2.23986	238	-0.706697	1893	0.399366	2.11873	238	-0.0824748	1893	0.521923	0.566966	238	0.396685
ENSG00000285382	ENSG00000285382	819	0.505495	816	0.512255	2.72737	126	0.212452	816	0.345588	1.80926	126	0.0825159	816	0.572304	0.624864	126	0.477063
ENSG00000285404	ENSG00000285404	1803	0.486966	1800	0.762778	4.84353	266	0.280462	1800	0.71	4.94323	266	0.23053	1800	0.91	0.923776	266	0.683402
ENSG00000285437	POLR2J3	348	0.54023
ENSG00000285444	ENSG00000285444	171	0.467836	168	0.119048	0.167548	25	-0.23488	168	0.0357143	0.156601	25	0.04216	168	0.14881	0.198375	25	0.1886
ENSG00000285446	ENSG00000285446	849	0.497055	846	0.711584	4.18182	118	-0.521669	846	0.609929	3.97836	118	0.135356	846	0.804965	0.82908	118	0.564593
ENSG00000285458	ENSG00000285458	354	0.426554	351	0.361823	1.59738	53	-0.194245	351	0.219373	0.778952	53	-0.331358	351	0.376068	0.431524	53	0.347264
ENSG00000285471	ENSG00000285471	134	0.61194	134	0.813433	4.51048	28	1.11521	134	0.604478	3.16296	28	-0.00621428	134	0.813433	0.841351	28	0.645679
ENSG00000285472	OR4M2-OT1	951	0.470032	948	0.595992	2.92813	148	-0.132392	948	0.187764	0.0624947	148	-2.73151	948	0.130802	0.161908	148	0.0182568
ENSG00000285476		930
ENSG00000285480	H2BK1	369	0.596206	366	0.371585	1.4165	67	-0.486955	366	0.535519	2.77285	67	0.102672	366	0.620219	0.654503	67	0.497164
ENSG00000285505	ENSG00000285505	3033	0.590834	3030	0.822442	5.07154	502	-0.475542	3030	0.70132	4.90761	502	-0.616751	3030	0.848845	0.867894	502	0.536703
ENSG00000285508	MKKS	153	0.372549	150	0.613333	3.31613	17	0.501353	150	0.446667	2.29797	17	0.461294	150	0.68	0.740293	17	0.739529
ENSG00000285509	TBCEL-TECTA	1432	0.456006	1432	0.796089	5.15962	217	1.16372	1432	0.709497	4.52784	217	0.364677	1432	0.907821	0.928148	217	0.691963
ENSG00000285526	ENSG00000285526	342	0.593567	339	0.486726	2.38524	61	0.232459	339	0.306785	1.1253	61	-0.111344	339	0.486726	0.525664	61	0.368475
ENSG00000285528	ENSG00000285528	198	0.707071	195	0.620513	3.03669	35	2.56766	195	0.25641	1.49093	35	0.999143	195	0.85641	0.883872	35	0.837514
ENSG00000285542	ENSG00000285542	1155	0.429437	1152	0.790799	5.14385	164	1.62547	1152	0.74566	5.36651	164	0.922189	1152	0.946181	0.957023	164	0.866445
ENSG00000285547	ENSG00000285547	1670	0.516766	1670	0.685629	3.62365	281	0.911982	1670	0.58982	3.65374	281	0.52427	1670	0.824551	0.846552	281	0.679185
ENSG00000285558	ENSG00000285558	90	0.544444	87	0.758621	4.16686	11	3.43773	87	0.758621	5.2764	11	4.528	87	0.942529	0.949287	11	0.996182
ENSG00000285566	ENSG00000285566	330	0.545455	327	0.250765	0.666948	57	-1.37125	327	0	0.256566	57	-0.0405614	327	0.495413	0.628291	57	0.580018
ENSG00000285585	ENSG00000285585	2304	0.462674	2301	0.538462	2.89653	309	-0.0569482	2301	0.465015	2.4857	309	0.119272	2301	0.6897	0.719677	309	0.506204
ENSG00000285589	ENSG00000285589	414	0.60628	411	0.678832	4.01945	78	1.47791	411	0.525547	3.09879	78	1.35345	411	0.744526	0.797842	78	0.626077
ENSG00000285602	ENSG00000285602	381	0.422572	378	0.425926	2.1898	57	0.861175	378	0.560847	2.82953	57	0.710404	378	0.865079	0.894246	57	0.805561
ENSG00000285607	FAM90A9	1395	0.621505	1392	0	-0.00125359	261	0.000256706	1392	0	-0.110766	261	-0.226188	1392	0	0.0183772	261	0.0145019
ENSG00000285620	FAM90A16	1395	0.622939	1392	0	-0.0141674	262	-0.00780153	1392	0	-0.0240208	262	-0.189225	1392	0.012931	0.0579389	262	0.0527634
ENSG00000285625	ENSG00000285625	588	0.464286	588	0.681973	4.39336	80	5.27589	588	0.593537	3.86713	80	5.30262	588	0.906463	0.928474	80	0.945325
ENSG00000285629	ENSG00000285629	162	0.518519	159	0.672956	4.35133	25	-0.64888	159	0.654088	4.30953	25	-0.87212	159	0.754717	0.777572	25	0.24992
ENSG00000285635	ENSG00000285635	212	0.457547	209	0.5311	3.45658	29	3.19559	209	0.54067	3.88928	29	3.69141	209	0.712919	0.721895	29	0.719
ENSG00000285641	ENSG00000285641	612	0.501634	609	0.756979	4.50686	82	0.706841	609	0.619048	3.89443	82	-0.0172805	609	0.829228	0.859701	82	0.55228
ENSG00000285645	ENSG00000285645	222	0.558559	219	0.561644	2.96464	32	2.34091	219	0.392694	1.95495	32	1.63184	219	0.712329	0.768808	32	0.679812
ENSG00000285655	ENSG00000285655	265	0.456604	265	0.656604	3.87516	43	-0.0110465	265	0.641509	4.35349	43	0.00197675	265	0.856604	0.89094	43	0.680442
ENSG00000285657	FAM90A19	1395	0.621505	1392	0	-0.0190352	261	-0.0080728	1392	0	-0.0744662	261	-0.230831	1392	0	0.0485223	261	0.0385709
ENSG00000285687	FAM90A22	1395	0.617204	1392	0	-0.034449	258	-0.064	1392	0	-0.0548341	258	-0.197298	1392	0.0179598	0.0670848	258	0.0628837
ENSG00000285708	ENSG00000285708	2034	0.507375	2031	0.81487	5.44563	309	1.66361	2031	0.813885	5.48187	309	1.63075	2031	0.958641	0.964273	309	0.84279
ENSG00000285713	ENSG00000285713	360	0.411111	357	0.72549	4.96029	53	1.06892	357	0.705882	5.14274	53	0.641245	357	0.885154	0.892367	53	0.773132
ENSG00000285720	FAM90A17	1395	0.622939	1392	0	-0.0141674	262	-0.00780153	1392	0	-0.0114986	262	-0.204275	1392	0.00502874	0.0614497	262	0.0558588
ENSG00000285723	MKKS	192	0.4375	189	0.492063	2.52531	21	0.326048	189	0.412698	2.04885	21	0.368905	189	0.62963	0.671593	21	0.543286
ENSG00000285733	ENSG00000285733	699	0.474964	696	0.257184	0.575036	114	0.0472105	696	0.238506	0.881793	114	0.559386	696	0.284483	0.344991	114	0.349307
ENSG00000285749	ENSG00000285749	465	0.556989	462	0.279221	0.737736	63	-1.1464	462	0.179654	0.219128	63	-0.989698	462	0.246753	0.267396	63	0.155698
ENSG00000285762		396
ENSG00000285765	FAM90A23	1395	0.621505	1392	0	-0.0147349	260	-0.0301346	1392	0	-0.0522644	260	-0.222238	1392	0	0.0407989	260	0.0359154
ENSG00000285772	ENSG00000285772	90	0.444444	90	0.511111	3.46217	14	0.447714	90	0.477778	3.38446	14	0.0655714	90	0.688889	0.687733	14	0.492071
ENSG00000285777	ENSG00000285777	801	0.435705	798	0.518797	2.75852	107	-0.150495	798	0.363409	1.63694	107	0.184505	798	0.66792	0.721516	107	0.618495
ENSG00000285779	ENSG00000285779	243	0.506173	240	0.558333	2.54796	39	0.61641	240	0.433333	2.22052	39	0.159308	240	0.666667	0.707508	39	0.495
ENSG00000285791	ENSG00000285791	768	0.497396	765	0.673203	4.06913	136	0.275779	765	0.637908	4.48673	136	0.11525	765	0.848366	0.877911	136	0.668669
ENSG00000285814	FAM90A14	1395	0.621505	1392	0	-4.16661e-05	260	-8.8461e-05	1392	0	-0.0813269	260	-0.230538	1392	0	0.0383039	260	0.0351846
ENSG00000285815	GET1-SH3BGR	822	0.484185	819	0.616606	3.26568	99	-1.06537	819	0.551893	3.22666	99	-0.236182	819	0.765568	0.793578	99	0.557273
ENSG00000285816	ENSG00000285816	1746	0.498855	1743	0.572576	3.05938	269	-0.975996	1743	0.497992	2.70721	269	-0.649301	1743	0.656913	0.696418	269	0.400357
ENSG00000285827	ENSG00000285827	2790	0.481362	2787	0.70793	4.52996	476	0.558532	2787	0.642985	3.95049	476	0.300084	2787	0.857912	0.880883	476	0.670504
ENSG00000285837	ENSG00000285837	1389	0.491001	1386	0.470418	2.66153	197	-0.223254	1386	0.366522	1.77085	197	-0.309883	1386	0.499278	0.520986	197	0.33332
ENSG00000285839	ENSG00000285839	654	0.588685	651	0.46851	2.45956	119	-0.478748	651	0.374808	1.70751	119	-0.421244	651	0.542243	0.578104	119	0.357958
ENSG00000285854	ENSG00000285854	846	0.429078	843	0.721234	4.58353	128	-0.566063	843	0.677343	4.69252	128	-0.153922	843	0.868327	0.87917	128	0.598188
ENSG00000285868	ENSG00000285868	675	0.573333	672	0.635417	3.25373	103	-0.596359	672	0.462798	2.23498	103	-0.22901	672	0.660714	0.69814	103	0.486359
ENSG00000285880	ENSG00000285880	903	0.658915	900	0.512222	2.60659	190	0.136732	900	0.406667	2.42344	190	-0.0574053	900	0.503333	0.536879	190	0.349068
ENSG00000285891	MSANTD5	642	0.510903	639	0.0422535	-0.32723	90	-0.600622	639	0.0234742	-0.344313	90	-0.435344	639	0.00782473	0.0252707	90	0.0308778
ENSG00000285897	ENSG00000285897	2325	0.604301	2322	0.637812	3.69141	423	0.628704	2322	0.497847	2.75825	423	0.397215	2322	0.70801	0.743714	423	0.583879
ENSG00000285901	ENSG00000285901	1341	0.510813	1338	0.63154	3.60218	203	-0.0826256	1338	0.55157	3.37707	203	0.124562	1338	0.710015	0.741226	203	0.489256
ENSG00000285913	FAM90A18	1395	0.621505	1392	0	-0.0190352	261	-0.0080728	1392	0	-0.0184749	261	-0.145625	1392	0.00718391	0.0833628	261	0.0782184
ENSG00000285920	ENSG00000285920	1326	0.451735	1323	0.417989	2.16508	194	0.256562	1323	0.275132	1.35218	194	0.0294021	1323	0.470144	0.520918	194	0.40484
ENSG00000285932	ENSG00000285932	558	0.52509	555	0.645045	3.89026	94	2.21341	555	0.540541	3.39448	94	2.24151	555	0.753153	0.801843	94	0.707447
ENSG00000285937	FAM90A8	1395	0.622939	1392	0	-0.0208915	261	-0.0171839	1392	0	-0.000370692	261	-0.170138	1392	0	0.0581401	261	0.0488544
ENSG00000285938	ENSG00000285938	117	0.666667	114	0.877193	6.02242	18	7.82244	114	0.666667	3.34658	18	3.30961	114	1	0.999789	18	1
ENSG00000285942	ENSG00000285942	768	0.479167	765	0.678431	4.10761	117	1.04192	765	0.596078	3.82252	117	0.371427	765	0.815686	0.831085	117	0.680179
ENSG00000285943	ENSG00000285943	2568	0.438084	2565	0.525146	2.86938	383	0.128637	2565	0.391813	1.76431	383	0.276068	2565	0.699415	0.738029	383	0.633191
ENSG00000285946	LCE7A	288	0.541667	285	0.207018	0.723621	47	-0.842809	285	0.0631579	0.339947	47	-0.747936	285	0.0631579	0.149639	47	0.065617
ENSG00000285947	ENSG00000285947	932	0.55794	929	0.681378	3.53917	170	3.97455	929	0.497309	2.13643	170	2.58859	929	0.771798	0.801602	170	0.838118
ENSG00000285950	FAM90A10	1395	0.621505	1392	0	-0.0161738	261	-0.00921073	1392	0	-0.116016	261	-0.274563	1392	0	0.0190316	261	0.0146513
ENSG00000285953	ENSG00000285953	2691	0.37421	2688	0.700521	4.42032	343	1.00372	2688	0.649182	4.25917	343	0.70763	2688	0.893973	0.912642	343	0.823327
ENSG00000285975	FAM90A7	1395	0.620789	1392	0	-0.0178233	261	-0.00945977	1392	0	-0.094352	261	-0.214115	1392	0	0.0197284	261	0.0181648
ENSG00000285976	ENSG00000285976	180	0.544444
ENSG00000285978	ENSG00000285978	387	0.501292	384	0.388021	2.05507	64	0.544875	384	0.1875	0.841055	64	-0.162969	384	0.299479	0.340727	64	0.254516
ENSG00000285982	ENSG00000285982	795	0.398742	792	0.660354	4.24864	118	0.261314	792	0.64899	4.28742	118	0.277695	792	0.856061	0.887591	118	0.70078
ENSG00000285991	ENSG00000285991	765	0.475817	762	0.0839895	-0.221428	111	-0.611414	762	0.019685	-0.424339	111	-0.629072	762	0.00656168	0.0140052	111	0.0167207
ENSG00000286001	ENSG00000286001	1071	0.551821	1068	0.673221	4.05154	191	-1.54746	1068	0.638577	4.72206	191	-0.311225	1068	0.808052	0.834608	191	0.480398
ENSG00000286007	ENSG00000286007	327	0.59633	324	0.654321	3.68973	62	4.17671	324	0.333333	1.53973	62	1.73695	324	0.70679	0.738309	62	0.775355
ENSG00000286014	SPDYE15	798	0.56391	795	0.0968553	0.471072	111	-0.187937	795	0	0.197127	111	-0.14164	795	0.216352	0.288508	111	0.265351
ENSG00000286015	ENSG00000286015	327	0.446483	324	0.135802	-0.031821	39	-0.197821	324	0.0617284	-0.143145	39	-0.141795	324	0.0339506	0.0756759	39	0.043641
ENSG00000286019	NOTCH2NLB	750	0.528	747	0.625167	3.74561	109	0.0312294	747	0.452477	2.53531	109	-0.333413	747	0.672021	0.72275	109	0.487
ENSG00000286022	ENSG00000286022	2139	0.539037	2136	0.524813	2.6526	333	-0.453408	2136	0.363764	1.89545	333	-0.64942	2136	0.45927	0.503026	333	0.293255
ENSG00000286038	SPDYE13	798	0.56391	795	0.0968553	0.475121	111	-0.187937	795	0	0.284765	111	0.0583784	795	0.433962	0.505343	111	0.555261
ENSG00000286053	ASDURF	291	0.405498	288	0.569444	2.92958	29	-0.37169	288	0.475694	2.6796	29	-0.157586	288	0.694444	0.707378	29	0.405517
ENSG00000286070	ENSG00000286070	381	0.496063
ENSG00000286075	SAGSIN1	207	0.623188	204	0.877451	4.95068	43	2.59198	204	0.764706	4.36578	43	1.31158	204	0.995098	0.997054	43	0.989581
ENSG00000286088	ENSG00000286088	839	0.441001	839	0.423123	1.68347	124	-0.516742	839	0.257449	1.05243	124	-0.490565	839	0.356377	0.41833	124	0.254774
ENSG00000286095	SPEGNB	717	0.633194	714	0.358543	1.55105	129	0.560116	714	0.317927	1.42893	129	-0.0311783	714	0.620448	0.701751	129	0.52331
ENSG00000286098	ENSG00000286098	1905	0.4021	1902	0	-0.28113	234	-0.315675	1902	0.128812	-0.887278	234	-1.05626	1902	0.116193	0.13929	234	0.146457
ENSG00000286102	FAM246A	699	0.781116	696	0.426724	1.94448	173	-0.170948	696	0.0244253	-0.273282	173	-0.364064	696	0.0114943	0.0323865	173	0.0373353
ENSG00000286105	TMEM217B	513	0.481481	510	0.239216	0.38768	65	-0.808923	510	0.133333	0.0648039	65	-0.625138	510	0.145098	0.205757	65	0.153831
ENSG00000286106	NOTCH2NLR	939	0.550586	936	0.595085	3.4034	151	0.470563	936	0.387821	2.3138	151	-0.117344	936	0.612179	0.658542	151	0.415285
ENSG00000286112	ENSG00000286112	1548	0.575581	1545	0.545631	2.76434	246	-0.00290245	1545	0.469903	2.63811	246	-0.0873415	1545	0.61165	0.651765	246	0.432
ENSG00000286131	ENSG00000286131	189	0.534392	186	0.693548	3.92199	36	2.11564	186	0.575269	2.54069	36	1.43111	186	0.897849	0.918081	36	0.816556
ENSG00000286132	ENSG00000286132	1795	0.401671	1792	0	-0.30173	194	-0.383232	1792	0.131696	-0.937511	194	-1.80004	1792	0.117188	0.141491	194	0.0819175
ENSG00000286135	SPADH	414	0.490338	411	0.0778589	-0.373467	61	-0.603066	411	0.00486618	-0.935827	61	-1.12902	411	0	0.0164939	61	0.00657377
ENSG00000286137	SPDYE14	798	0.56391	795	0.0968553	0.475121	111	-0.187937	795	0	0.245221	111	-0.0864595	795	0.2	0.292289	111	0.298559
ENSG00000286140	DERPC	1575	0.582222	1572	0.679389	3.95694	375	1.24782	1572	0.302799	1.41816	375	0.359629	1572	0.690204	0.75745	375	0.691667
ENSG00000286143	ENSG00000286143	1030	0.635922	1027	0.504382	2.65267	223	3.45853	1027	0.431353	2.25103	223	3.29004	1027	0.708861	0.770342	223	0.818067
ENSG00000286165	ENSG00000286165	739	0.427605	739	0.473613	2.65811	103	-0.14801	739	0.419486	2.74596	103	-0.221864	739	0.56157	0.591146	103	0.342262
ENSG00000286175	FAM246B	699	0.785408	696	0.425287	1.9401	174	-0.226747	696	0.0215517	-0.284601	174	-0.734034	696	0.00143678	0.0116049	174	0.0106264
ENSG00000286185	ENSG00000286185	11532	0.484305	1174	0	-0.0102428	140	0.0104214	11509	0	0.0388298	1421	-0.022126	11509	0.251021	0.33686	1421	0.331985
ENSG00000286190	ENSG00000286190	360	0.677778	357	0.369748	1.56218	70	-0.173986	357	0.207283	0.928487	70	-0.0367	357	0.431373	0.509812	70	0.389171
ENSG00000286192	ENSG00000286192	468	0.576923	465	0.316129	1.358	85	-1.33213	465	0.273118	1.50711	85	-0.531671	465	0.329032	0.361484	85	0.157035
ENSG00000286219	NOTCH2NLC	882	0.569161	879	0.630262	3.63149	142	0.435394	879	0.407281	2.33419	142	-0.212134	879	0.640501	0.694842	142	0.46457
ENSG00000286221	ENSG00000286221	114	0.421053
ENSG00000286224	ENSG00000286224	204	0.470588	201	0.691542	3.93315	32	1.05628	201	0.656716	3.58307	32	1.48319	201	0.835821	0.877124	32	0.627813
ENSG00000286231	ENSG00000286231	942	0.593418	939	0.483493	1.92349	177	0.119141	939	0.463259	2.16028	177	0.451808	939	0.57934	0.624777	177	0.42922
ENSG00000286235	ENSG00000286235	3030	0.414851	3027	0.69706	4.36142	438	0.704477	3027	0.639907	4.1689	438	0.388475	3027	0.872481	0.896106	438	0.73116
ENSG00000286237	ARMCX5-GPRASP2	1644	0.43674	1641	0.367459	1.58357	239	0.144423	1641	0.269957	1.12923	239	0.328753	1641	0.563681	0.604494	239	0.510238
ENSG00000286239	ENSG00000286239	528	0.549242	525	0.794286	4.61186	73	0.812014	525	0.68381	4.11104	73	0.783712	525	0.895238	0.91217	73	0.632466
ENSG00000286264	ENSG00000286264	798	0.721805	795	0.534591	3.04975	194	0.565954	795	0.163522	0.648073	194	-0.273268	795	0.290566	0.346847	194	0.239201
ENSG00000286268	ENSG00000286268	858	0.554779	855	0.515789	2.59762	149	0.0532819	855	0.490058	2.93064	149	-0.122242	855	0.65731	0.711372	149	0.453416
ENSG00000286522	H3C2	411	0.591241	408	0.718137	3.32366	77	-1.20222	408	0.77451	5.5367	77	-0.447558	408	0.882353	0.898752	77	0.504701
ENSG00000286905	ENSG00000286905	861	0.52381
ENSG00000286920	SMIM40	240	0.570833	237	0.451477	2.14732	42	-0.102881	237	0.244726	1.17508	42	-0.243571	237	0.556962	0.614561	42	0.463548
ENSG00000287080	H3C3	411	0.59854	408	0.796569	4.31599	78	-0.493359	408	0.757353	5.07484	78	-0.739256	408	0.877451	0.887848	78	0.448474
ENSG00000287363	GUCA1ANB	384	0.591146	381	0.35958	1.52219	63	-0.666524	381	0.215223	0.796173	63	-0.654063	381	0.254593	0.322651	63	0.203968
ENSG00000287542	HERC3	3129	0.461489	3126	0.741843	4.73195	451	0.400131	3126	0.683301	4.46614	451	0.289851	3126	0.903711	0.92038	451	0.678279
ENSG00000287585	ENSG00000287585	285	0.410526	282	0.0390071	-0.0934858	36	-0.209722	282	0.0283688	0.171784	36	0.28925	282	0.117021	0.199894	36	0.174806
ENSG00000287694	ENSG00000287694	3738	0.459337	3735	0.58581	3.12202	552	-1.04223	3735	0.520214	3.18195	552	-0.359147	3735	0.690763	0.73005	552	0.407422
ENSG00000287725	ENSG00000287725	1116	0.573477	1113	0.556155	2.53617	189	-0.290159	1113	0.507637	2.66024	189	0.207238	1113	0.705301	0.740867	189	0.552349
ENSG00000287856	ENSG00000287856	420	0.402381	417	0.760192	5.07293	62	1.75511	417	0.738609	5.10739	62	1.11747	417	0.904077	0.909353	62	0.877419
ENSG00000287908	ENSG00000287908	740	0.581081	737	0.687924	4.09385	121	5.07183	737	0.473541	2.88983	121	3.70251	737	0.696065	0.747164	121	0.762744
ENSG00000288000	ENSG00000288000	3271	0.583002	3268	0.671665	3.93574	610	5.3183	3268	0.541004	3.41768	610	5.07953	3268	0.74082	0.771528	610	0.824795
ENSG00000288053	ENSG00000288053	879	0.600683	876	0.700913	3.67152	173	-0.0546936	876	0.624429	3.85909	173	0.0780462	876	0.8379	0.865305	173	0.616688
ENSG00000288208	ENSG00000288208	2025	0.575802	2022	0.612265	3.64545	366	0.418863	2022	0.506924	3.02914	366	0.0590956	2022	0.671612	0.703834	366	0.503107
ENSG00000288258	ENSG00000288258	30	0.4	27	0.777778	4.02856	4	2.70175	27	0.703704	3.55504	4	2.055	27	1	1	4	1
ENSG00000288460	SMIM42	213	0.464789	210	0.119048	0.411181	38	-0.337526	210	0.0714286	0.330014	38	-0.225447	210	0.204762	0.258619	38	0.250053
ENSG00000288520	ENSG00000288520	2700	0.474444	2697	0.622544	3.46974	409	-1.09022	2697	0.565072	3.28969	409	-0.205795	2697	0.746014	0.778356	409	0.481311
ENSG00000288529	ENSG00000288529	129	0.658915	126	0.81746	4.2979	27	2.71774	126	0.357143	1.81735	27	0.946037	126	1	0.995429	27	0.988407
ENSG00000288534	ENSG00000288534	312	0.548077
ENSG00000288550	ENSG00000288550	1485	0.597306	1482	0.549258	2.89205	265	0.206879	1482	0.312416	1.4072	265	0.0444755	1482	0.5	0.562755	265	0.457808
ENSG00000288558	DUS4L-BCAP29	1767	0.365591	1764	0.589002	3.44239	210	1.1511	1764	0.506803	3.1571	210	0.661738	1764	0.715986	0.757887	210	0.677619
ENSG00000288564	ENSG00000288564	717	0.556485	714	0.677871	4.28575	134	1.03679	714	0.617647	3.76749	134	0.440246	714	0.817927	0.84066	134	0.617478
ENSG00000288570	ENSG00000288570	99	0.444444	96	0.6875	3.75945	14	1.51786	96	0.447917	1.80309	14	0.721	96	0.739583	0.785906	14	0.517429
ENSG00000288591	ENSG00000288591	1944	0.495885	1941	0.636785	3.63112	290	-0.987114	1941	0.607934	3.8222	290	-0.142334	1941	0.776919	0.808968	290	0.534803
ENSG00000288593	ENSG00000288593	123	0.634146	120	0.566667	2.91968	23	-0.104261	120	0.316667	1.57711	23	0.289043	120	0.675	0.709083	23	0.566522
ENSG00000288602	C8orf44-SGK3	1491	0.392354	1488	0.773522	5.04888	195	1.32881	1488	0.724462	4.95908	195	0.910564	1488	0.950941	0.958773	195	0.832908
ENSG00000288608	ENSG00000288608	51	0.607843	48	0.729167	4.77987	7	1.94643	48	0.333333	1.38148	7	0.167857	48	0.604167	0.692	7	0.517286
ENSG00000288611	NPBWR1	987	0.668693	984	0.636179	3.17613	204	0.181368	984	0.571138	3.34575	204	-0.105623	984	0.745935	0.776395	204	0.536137
ENSG00000288614	ENSG00000288614	120	0.5	117	0.675214	3.53298	12	0.442083	117	0.435897	2.38174	12	0.537333	117	0.837607	0.865521	12	0.632333
ENSG00000288616		1638
ENSG00000288622	PDCD6-AHRR	222	0.608108
ENSG00000288623	ENSG00000288623	261	0.739464	258	0.934109	5.63409	61	5.87669	258	0.616279	2.80724	61	2.73508	258	0.984496	0.98881	61	0.998918
ENSG00000288625	ENSG00000288625	138	0.775362	135	0.659259	3.62396	32	2.96116	135	0.392593	1.89819	32	1.36506	135	0.874074	0.926104	32	0.8865
ENSG00000288626	ENSG00000288626	207	0.57971	204	0.656863	3.67734	33	1.91527	204	0.598039	2.93706	33	2.26024	204	0.808824	0.841907	33	0.809061
ENSG00000288629	ENSG00000288629	63	0.412698	60	0.833333	5.0509	6	2.218	60	0.75	3.56023	6	1.89183	60	0.983333	0.9884	6	1
ENSG00000288631		1638
ENSG00000288634	ENSG00000288634	159	0.591195	156	0.839744	4.75075	30	2.95567	156	0.583333	2.45974	30	1.0932	156	0.897436	0.914628	30	0.8505
ENSG00000288635	ENSG00000288635	237	0.42616	237	0.835443	5.63938	38	1.75866	237	0.759494	5.47079	38	0.911053	237	0.962025	0.976055	38	0.859026
ENSG00000288636	ENSG00000288636	312	0.605769	309	0.776699	4.54183	55	4.81409	309	0.427184	1.87378	55	2.44033	309	0.841424	0.873058	55	0.873764
ENSG00000288637	ENSG00000288637	2709	0.487265	2706	0.769032	4.96284	382	0.0591623	2706	0.72099	4.92978	382	0.148136	2706	0.902809	0.915926	382	0.626534
ENSG00000288640	ENSG00000288640	1356	0.438053	1353	0.677753	4.1222	194	-0.147907	1353	0.67184	4.35204	194	0.214211	1353	0.906874	0.924024	194	0.701969
ENSG00000288643	ENSG00000288643	123	0.495935	120	0.841667	4.84123	16	5.89338	120	0.708333	3.81816	16	4.89331	120	0.958333	0.977317	16	1
ENSG00000288644	ENSG00000288644	99	0.414141	96	0.75	3.55073	16	1.29875	96	0.270833	1.39029	16	0.53575	96	0.71875	0.765104	16	0.594562
ENSG00000288645	ENSG00000288645	390	0.525641	387	0.894057	5.70467	59	5.65575	387	0.782946	4.03095	59	4.43037	387	0.997416	0.996597	59	0.999644
ENSG00000288646	ENSG00000288646	72	0.638889	69	0.985507	6.04193	14	4.90443	69	0.855072	4.10307	14	2.67386	69	1	1	14	1
ENSG00000288649	ACTL10	738	0.688347	735	0.572789	2.91062	148	-0.046	735	0.344218	1.87837	148	-0.550473	735	0.477551	0.523513	148	0.337912
ENSG00000288654	ENSG00000288654	78	0.487179	75	0.733333	4.06707	7	3.92643	75	0.493333	2.05199	7	1.832	75	0.826667	0.89196	7	0.862429
ENSG00000288656		627
ENSG00000288658	ENSG00000288658	1038	0.766859	1035	0.538164	2.83378	240	0.535621	1035	0.201932	0.906913	240	-0.156863	1035	0.358454	0.411881	240	0.286675
ENSG00000288661	ENSG00000288661	180	0.505556	177	0.920904	5.00469	35	3.52003	177	0.892655	5.08602	35	2.66877	177	0.99435	0.997028	35	0.984971
ENSG00000288669	ENSG00000288669	186	0.569892	183	0.0655738	0.164284	32	-0.562875	183	0.0710383	0.369388	32	0.107406	183	0.234973	0.259563	32	0.352375
ENSG00000288671	ENSG00000288671	213	0.57277	213	0.605634	3.68002	46	3.89885	213	0.450704	2.27251	46	2.46115	213	0.676056	0.728667	46	0.714696
ENSG00000288674	ENSG00000288674	1347	0.579065	1344	0.758185	4.37863	231	-0.459987	1344	0.645833	4.32119	231	-0.0788745	1344	0.848958	0.866332	231	0.613606
ENSG00000288675	PANO1	648	0.726852	645	0.139535	0.438778	169	0.282124	645	0.0217054	-0.139957	169	-0.196811	645	0.0418605	0.0699349	169	0.0812426
ENSG00000288677	HRURF	105	0.704762	102	0.960784	6.56514	22	5.25809	102	0.470588	2.1243	22	1.14259	102	0.980392	0.99148	22	0.983318
ENSG00000288678	ENSG00000288678	120	0.516667	117	0.948718	6.36544	14	6.05186	117	0.649573	4.19285	14	2.7495	117	0.940171	0.955128	14	0.980857
ENSG00000288681	ENSG00000288681	223	0.520179	220	0	-0.0744318	40	0.35695	220	0.154545	-0.263618	40	0.74195	220	0.236364	0.264105	40	0.311225
ENSG00000288683	ENSG00000288683	921	0.602606	918	0.5	2.75477	174	0.912224	918	0.408497	2.25168	174	1.07491	918	0.590414	0.633209	174	0.468655
ENSG00000288684	ENSG00000288684	2628	0.397641	2625	0.502857	2.46081	304	0.0364079	2625	0.38781	1.79851	304	0.0659507	2625	0.629333	0.674131	304	0.554556
ENSG00000288695	ENSG00000288695	855	0.566082	852	0.382629	1.90406	158	0.0797848	852	0.246479	1.25776	158	0.0101456	852	0.375587	0.418525	158	0.314291
ENSG00000288698	ENSG00000288698	309	0.495146	306	0.555556	3.11347	56	0.849536	306	0.415033	2.06553	56	0.246089	306	0.633987	0.692748	56	0.51525
ENSG00000288699	ENSG00000288699	68	0.5	65	0.430769	1.87	12	1.53442	65	0.184615	0.8162	12	0.251	65	0.246154	0.335323	12	0.22725
ENSG00000288701	PRRC2B	6690	0.593572	6687	0.668162	3.86012	1136	-0.18882	6687	0.614625	3.57173	1136	0.250675	6687	0.776133	0.805201	1136	0.543585
ENSG00000288702	UGT1A3	1605	0.496573	1602	0.538702	2.40799	253	-0.764976	1602	0.372659	1.6599	253	-1.56873	1602	0.429463	0.460556	253	0.153866
ENSG00000288705	UGT1A5	1605	0.504673	1602	0.536205	2.35169	261	-0.751716	1602	0.361423	1.40669	261	-1.89356	1602	0.417603	0.443329	261	0.152877
ENSG00000288706	ENSG00000288706	90	0.477778	87	0.931034	4.95671	12	4.0395	87	0.804598	4.95017	12	1.88533	87	1	0.997483	12	0.98175
ENSG00000288708	ENSG00000288708	90	0.422222	87	0.770115	4.68994	11	1.58855	87	0.678161	3.15059	11	1.86636	87	0.977011	0.97508	11	0.908727
ENSG00000288709	F8A2	1116	0.738351	1113	0.566038	2.46918	250	-0.016748	1113	0.0934412	0.341122	250	-0.38028	1113	0.214735	0.252117	250	0.174496
ENSG00000288710	ENSG00000288710	585	0.51453	582	0.881443	6.03599	75	2.19207	582	0.756014	5.53354	75	0.154413	582	0.938144	0.947899	75	0.648093
ENSG00000288711	ENSG00000288711	511	0.553816	508	0.744094	4.18794	101	5.88208	508	0.549213	3.29052	101	4.83062	508	0.767717	0.795675	101	0.891168
ENSG00000288712	ENSG00000288712	78	0.602564	75	0.693333	4.17209	18	3.66039	75	0.693333	3.13073	18	2.69839	75	1	0.999293	18	0.998556
ENSG00000288715	ENSG00000288715	42	0.547619	39	0.615385	3.23628	7	-0.573	39	0.692308	3.68126	7	0.926	39	0.974359	0.972333	7	0.859857
ENSG00000288716	ENSG00000288716	84	0.666667	81	0.679012	3.61037	11	2.77691	81	0.271605	1.28404	11	1.06527	81	0.62963	0.676333	11	0.902182
ENSG00000288721	ENSG00000288721	639	0.550861	636	0.775157	4.90359	104	0.124462	636	0.716981	4.66407	104	0.0661635	636	0.91195	0.927879	104	0.725519
ENSG00000288722	F8A1	1116	0.738351	1113	0.567835	2.47798	250	-0.031072	1113	0.135669	0.547171	250	-0.284016	1113	0.201258	0.277588	250	0.188648
ENSG00000288725	ENSG00000288725	1086	0.448435	1083	0.642659	3.59186	160	-0.517394	1083	0.627886	4.04147	160	-0.122387	1083	0.840259	0.863817	160	0.580744
ENSG00000288784	CTAGE4	2334	0.419452	2331	0	0.0989623	320	0.0564844	2331	0.163449	0.76295	320	0.2915	2331	0.513943	0.59378	320	0.549119
ENSG00000288796	ENSG00000288796	582	0.494845	579	0.26943	0.783503	85	-0.201141	579	0.141623	0.242914	85	-0.473706	579	0.196891	0.240392	85	0.188224
ENSG00000288825	H2AC18	393	0.638677	390	0.728205	2.7563	77	-1.13284	390	0.694872	3.95904	77	-0.861948	390	0.853846	0.86979	77	0.416675
ENSG00000288841	ENSG00000288841	429	0.552448	426	0.896714	6.30857	72	6.18958	426	0.892019	5.99315	72	5.70619	426	0.983568	0.991638	72	0.999972
ENSG00000288859	H2AC19	393	0.638677	390	0.723077	2.75688	77	-1.10494	390	0.689744	4.11985	77	-1.15921	390	0.810256	0.833341	77	0.310286
ENSG00000288864	ARHGAP11A-SCG5	1878	0.451544	1875	0.638933	3.73366	290	0.151721	1875	0.5728	3.46961	290	0.305952	1875	0.835733	0.862954	290	0.678728
ENSG00000288867	PPIAL4C	495	0.474747	492	0	0.0524126	68	0.0690294	492	0.49187	2.26659	68	-0.566412	492	0.654472	0.689892	68	0.472721
ENSG00000288894	ENSG00000288894	1029	0.533528	1026	0.812865	5.59965	154	0.781708	1026	0.769006	6.08119	154	0.353792	1026	0.927875	0.942283	154	0.656208
ENSG00000288914	ENSG00000288914	99	0.464646	96	1	7.12795	13	6.84323	96	0.989583	6.88591	13	8.01846	96	1	1	13	1
ENSG00000288920	RPSA2	888	0.523649	885	0	0.070122	153	0.0596078	885	0.702825	3.58069	153	0.221542	885	0.955932	0.967981	153	0.858281
ENSG00000289025	ENSG00000289025	54	0.481481	51	0.960784	5.30031	5	4.823	51	0.941176	7.56802	5	4.3506	51	1	1	5	1
ENSG00000289027	ENSG00000289027	3363	0.393696	3360	0.702679	4.54637	443	0.708777	3360	0.715774	4.92743	443	0.509068	3360	0.940774	0.952418	443	0.797379
ENSG00000289051	ENSG00000289051	96	0.635417	93	0.741935	4.54456	23	3.85687	93	0.451613	1.9364	23	1.7527	93	0.698925	0.746344	23	0.679435
ENSG00000289258	ENSG00000289258	2502	0.617506	2499	0.634254	3.49932	469	0.226113	2499	0.528611	3.18195	469	0.130036	2499	0.70068	0.725506	469	0.519898
ENSG00000289281	ENSG00000289281	618	0.800971	615	0.463415	2.30778	177	0.223441	615	0.0601626	0.230535	177	-0.389503	615	0.0422764	0.104979	177	0.0786271
ENSG00000289282	ENSG00000289282	393	0.618321	390	0.910256	6.56923	76	6.64614	390	0.830769	5.17136	76	4.90782	390	0.992308	0.994274	76	0.988632
ENSG00000289325	ENSG00000289325	39	0.333333	36	0.916667	5.74531	3	3.854	36	0.861111	4.05847	3	1.717	36	1	1	3	1
ENSG00000289346	ENSG00000289346	2850	0.479298	2847	0.529329	2.5699	405	-1.56256	2847	0.183	1.1899	405	-0.933652	2847	0.512469	0.585849	405	0.395923
ENSG00000289360	ENSG00000289360	78	0.474359	75	1	7.16076	8	6.3485	75	1	7.34299	8	5.91088	75	1	1	8	1
ENSG00000289490	ENSG00000289490	57	0.350877	54	0.648148	3.16231	8	1.6795	54	0.388889	1.793	8	0.758	54	0.925926	0.927981	8	0.862875
ENSG00000289491	ENSG00000289491	141	0.560284	138	0.804348	4.58939	21	4.42333	138	0.275362	1.33602	21	1.23438	138	0.710145	0.774804	21	0.697
ENSG00000289503	ENSG00000289503	211	0.450237	208	0.408654	2.16879	27	2.00585	208	0.3125	1.64163	27	1.32515	208	0.413462	0.45412	27	0.372259
ENSG00000289517	ENSG00000289517	443	0.598194	440	0.747727	4.09686	85	5.21836	440	0.645455	4.13161	85	4.96168	440	0.809091	0.826111	85	0.863129
ENSG00000289549	PPIAL4D	495	0.474747	492	0	0.0211768	68	0.0684559	492	0.45935	2.06379	68	-0.584706	492	0.638211	0.694177	68	0.493088
ENSG00000289565	ENSG00000289565	320	0.49375	317	0.769716	5.14695	45	6.41353	317	0.697161	4.38637	45	5.56689	317	0.930599	0.941571	45	1
ENSG00000289604	CTAGE8	2334	0.419023	2331	0	0.10325	320	0.0654188	2331	0.157443	0.758879	320	0.317153	2331	0.561991	0.640577	320	0.608241
ENSG00000289653	ENSG00000289653	159	0.509434	156	0.967949	6.59938	23	5.49926	156	0.884615	5.50549	23	3.59639	156	0.99359	0.992776	23	0.956826
ENSG00000289685	ENSG00000289685	1203	0.44389
ENSG00000289690	ENSG00000289690	663	0.579186	660	0.754545	4.6632	120	1.24521	660	0.557576	3.20127	120	0.110475	660	0.790909	0.822042	120	0.600383
ENSG00000289692	ENSG00000289692	629	0.643879	629	0.429253	2.09757	123	-0.730423	629	0.265501	1.23434	123	-0.552089	629	0.314785	0.345831	123	0.17322
ENSG00000289694	ENSG00000289694	576	0.434028	573	0.886562	6.05471	95	2.76048	573	0.82548	6.03608	95	1.73423	573	0.982548	0.985965	95	0.921042
ENSG00000289695	ENSG00000289695	732	0.550546	729	0.545953	2.40979	107	-0.033972	729	0.38546	2.0178	107	-0.856701	729	0.474623	0.518225	107	0.296617
ENSG00000289697	ENSG00000289697	4515	0.392691	4512	0.325576	1.26428	592	-0.57503	4512	0.222296	0.547392	592	-0.37162	4512	0.270612	0.317807	592	0.187867
ENSG00000289700	ENSG00000289700	1461	0.542094	1458	0.75583	4.85188	212	0.624792	1458	0.68107	4.33505	212	0.224061	1458	0.887517	0.908559	212	0.680774
ENSG00000289701	ENSG00000289701	1101	0.633061	1098	0.687614	3.74454	161	0.0635279	1098	0.501821	2.35551	161	-0.358602	1098	0.753188	0.779168	161	0.52736
ENSG00000289710	ENSG00000289710	171	0.567251	168	0.178571	-0.403435	40	-1.53228	168	0.077381	-0.116631	40	-0.612025	168	0.154762	0.217095	40	0.211875
ENSG00000289715	ENSG00000289715	144	0.604167	141	0.489362	2.41361	33	0.423879	141	0.276596	1.17158	33	0.207576	141	0.48227	0.555057	33	0.421212
ENSG00000289716	XNDC1N-ZNF705EP-ALG1L9P	810	0.537037	807	0.406444	2.31322	139	0.603223	807	0.291202	1.40831	139	0.158676	807	0.475836	0.506322	139	0.453309
ENSG00000289720	ENSG00000289720	2589	0.419467	2586	0.788476	5.10755	353	1.20277	2586	0.677108	4.78991	353	0.459858	2586	0.933488	0.948502	353	0.766414
ENSG00000289721	PYDC5	342	0.438596	339	0.0707965	0.00938053	46	-0.441109	339	0.0294985	-0.0489971	46	-0.163739	339	0	0.0172065	46	0.0173043
ENSG00000289722	ENSG00000289722	795	0.368553	792	0.535354	2.86027	104	0.01925	792	0.454545	2.38394	104	0.0591923	792	0.685606	0.736295	104	0.553577
ENSG00000289723	ENSG00000289723	313	0.501597	313	0.402556	1.60675	48	1.85171	313	0.15016	0.29201	48	0.416896	313	0.204473	0.24701	48	0.27275
ENSG00000289724	ENSG00000289724	840	0.435714	840	0.45119	2.24989	110	3.56403	840	0.344048	1.88948	110	3.35003	840	0.413095	0.474427	110	0.596
ENSG00000289746	TARP	177	0.423729	174	0.551724	3.1997	20	4.34185	174	0.264368	0.775776	20	1.2235	174	0.362069	0.426552	20	0.5277
ENSG00000289747	ENSG00000289747	867	0.792388	864	0.579861	3.18407	191	1.12866	864	0.0844907	0.362215	191	-0.36267	864	0.128472	0.164527	191	0.110021
ENSG00000289758	ENSG00000289758	585	0.586325	582	0.616838	3.29489	98	0.378469	582	0.568729	3.21652	98	0.881765	582	0.761168	0.785041	98	0.617867
ENSG00000289760	ENSG00000289760	72	0.680556	69	0.681159	3.95436	14	1.16507	69	0.347826	1.64294	14	0.784643	69	0.797101	0.812652	14	0.750357
ENSG00000289761	ENSG00000289761	78	0.474359	75	0.786667	4.42051	12	2.28492	75	0.573333	2.02365	12	1.12308	75	0.96	0.9728	12	0.908083
ENSG00000289762	SMIM46	153	0.647059	150	0.506667	2.47032	30	0.4584	150	0.32	1.37891	30	-0.00573333	150	0.573333	0.59286	30	0.409033
ENSG00000289763	ENSG00000289763	198	0.671717	195	0.661538	3.54375	44	2.32189	195	0.302564	1.29236	44	0.861818	195	0.676923	0.725251	44	0.637318
ENSG00000289764	ENSG00000289764	60	0.683333	57	0.631579	3.68226	10	2.4609	57	0.45614	1.67704	10	0.8999	57	0.877193	0.909474	10	0.8871
ENSG00000289766	ENSG00000289766	531	0.549906	528	0.566288	3.15772	86	1.01171	528	0.481061	2.54897	86	2.10538	528	0.742424	0.762426	86	0.730593
ENSG00000289767	ENSG00000289767	75	0.68	72	0.597222	2.92676	13	2.55846	72	0.305556	1.48776	13	1.40308	72	0.875	0.901306	13	0.918308
ENSG00000289768	ENSG00000289768	468	0.532051	468	0.299145	0.707382	69	-0.976101	468	0.190171	0.294765	69	-0.613609	468	0.235043	0.288748	69	0.190377
ENSG00000289791	ENSG00000289791	867	0.55594	864	0.512731	2.78736	158	-0.187076	864	0.559028	3.2817	158	0.299411	864	0.726852	0.756568	158	0.53257
ENSG00000289809	ENSG00000289809	492	0.575203	489	0.748466	4.23267	83	2.37529	489	0.697342	4.59674	83	2.50308	489	0.869121	0.884638	83	0.766398
ENSG00000290146	ENSG00000290146	672	0.508929	669	0.64574	4.07156	113	0.386628	669	0.563528	3.54893	113	0.12915	669	0.759342	0.784852	113	0.607301
ENSG00000290147	ENSG00000290147	606	0.564356	603	0.766169	4.39233	83	0.012253	603	0.640133	4.12643	83	-0.257482	603	0.804312	0.826259	83	0.509422
ENSG00000290149	ENSG00000290149	369	0.501355	366	0.63388	3.52108	46	-1.50154	366	0.636612	4.2892	46	-0.238522	366	0.822404	0.845552	46	0.453913
ENSG00000290180	ENSG00000290180	320	0.5125	317	0.697161	4.12721	60	5.59872	317	0.589905	3.36973	60	4.5541	317	0.801262	0.830189	60	0.8891
ENSG00000290183	ENSG00000290183	996	0.5	993	0.657603	3.82057	126	-0.34477	993	0.314199	1.54223	126	-1.69492	993	0.344411	0.376352	126	0.105889
ENSG00000290184	ENSG00000290184	163	0.723926	163	0.539877	2.36782	41	0.205585	163	0.257669	1.13725	41	0.189683	163	0.582822	0.647294	41	0.539171
ENSG00000290203	NOX5	2244	0.585561	2241	0.294065	1.0973	367	-0.170646	2241	0.531013	2.66544	367	-0.224597	2241	0.721107	0.756574	367	0.498583
ENSG00000290217	ENSG00000290217	756	0.458995	753	0.549801	2.81672	96	-0.363469	753	0.519256	2.7971	96	0.0463854	753	0.710491	0.751991	96	0.491365
ENSG00000290230	ENSG00000290230	909	0.647965	906	0.719647	4.40016	188	1.30824	906	0.675497	4.08185	188	1.33879	906	0.877483	0.890902	188	0.727638
ENSG00000290263	ENSG00000290263	2808	0.382835	2805	0.403922	1.98398	330	0.381536	2805	0.329412	1.6276	330	0.478397	2805	0.568984	0.606966	330	0.5092
ENSG00000290292	HOMEZ	1659	0.525015	1656	0.611111	3.54673	268	0.972366	1656	0.411836	2.05309	268	0.417858	1656	0.766304	0.810824	268	0.724634
ENSG00000290315	ENSG00000290315	3585	0.529707	3582	0.791178	5.29447	582	1.12076	3582	0.713847	4.77218	582	0.245658	3582	0.915969	0.931073	582	0.697002
ENSG00000290316	ENSG00000290316	2060	0.445146	2057	0.460379	2.40472	304	3.49706	2057	0.38843	2.05332	304	3.02807	2057	0.517744	0.570263	304	0.657806
ENSG00000290317	ENSG00000290317	387	0.48062	384	0.125	0.420049	57	-0.265877	384	0.117188	0.320953	57	-0.434684	384	0.158854	0.218523	57	0.160105
ENSG00000290318	ENSG00000290318	492	0.497967	489	0.805726	5.21692	66	1.30673	489	0.764826	5.77993	66	0.738409	489	0.95501	0.962712	66	0.83803
ENSG00000290320	H2BN1	357	0.464986	354	0.180791	0.778412	40	0.0581	354	0.0508475	0.478237	40	0.066625	354	0.177966	0.250138	40	0.1166
ENSG00000291237	SOD2	669	0.5142	666	0.654655	3.67014	97	-0.169443	666	0.621622	4.35981	97	0.0594021	666	0.810811	0.839716	97	0.580031
ENSG00000291239	ENSG00000291239	1908	0.439203	1905	0.396325	1.874	209	0.161833	1905	0.192126	0.0607307	209	-1.97179	1905	0.229396	0.260489	209	0.109455
ENSG00000291240	ENSG00000291240	1944	0.618827	1941	0.552293	2.3716	398	-0.302324	1941	0.545595	3.28519	398	-0.15956	1941	0.735188	0.765449	398	0.555382
ENSG00000291302	ENSG00000291302	87	0.54023	84	0.988095	7.23513	14	7.40157	84	0.869048	5.99461	14	6.80221	84	1	0.999988	14	1
ENSG00000291303	ENSG00000291303	90	0.466667	87	0.954023	6.50529	14	6.92929	87	0.977011	6.972	14	7.65614	87	0.988506	0.989149	14	1
ENSG00000291307	POLGARF	783	0.698595	780	0.724359	4.25932	205	3.86262	780	0.491026	2.99226	205	3.97805	780	0.726923	0.767222	205	0.790776
ENSG00000291309	LY6S	405	0.607407	402	0.0174129	-0.379	75	-0.101147	402	0.0223881	-0.460259	75	-0.468307	402	0.00995025	0.0226119	75	0.0229867
ENSG00000291312	ENSG00000291312	354	0.649718	351	0.88604	5.89361	69	6.28871	351	0.695157	3.68802	69	4.04774	351	0.934473	0.951661	69	0.989594
ENSG00000291313	ENSG00000291313	294	0.428571	291	0.931271	5.76157	34	5.72732	291	0.972509	6.29133	34	6.35109	291	0.996564	0.998704	34	0.999265
ENSG00000291314	ENSG00000291314	90	0.422222	87	0.712644	3.58374	11	2.42609	87	0.827586	4.47341	11	3.53164	87	1	0.999621	11	1
ENSG00000291315	ENSG00000291315	129	0.333333	126	0.444444	2.57275	13	1.95569	126	0.539683	2.75774	13	2.82	126	0.992063	0.992238	13	0.997462
ENSG00000291316	ENSG00000291316	1089	0.603306	1086	0.796501	5.02146	177	1.23153	1086	0.654696	3.89066	177	0.384672	1086	0.810313	0.822903	177	0.58691
ENSG00000291317	TMEM276	579	0.656304	576	0.637153	3.64751	130	0.433223	576	0.211806	0.917705	130	-0.366462	576	0.354167	0.411233	130	0.302431
ENSG00000292259	ENSG00000292259	132	0.727273	132	0.590909	2.83988	30	1.9418	132	0.166667	0.874235	30	0.4461	132	0.530303	0.658758	30	0.6269
ENSG00000292271	ENSG00000292271	16	0.75	16	0.375	1.61019	3	2.40833	16	0.25	0.8975	3	0.809	16	0.5625	0.646063	3	0.494667
ENSG00000292277	ENSG00000292277	519	0.545279	516	0.343023	1.73822	76	0.351618	516	0.199612	0.826266	76	-0.0251711	516	0.302326	0.36419	76	0.281868
ENSG00000292327	PPP2R3B	1728	0.640625	1725	0.473043	1.70977	275	-1.71888	1725	0.430145	2.11142	275	-0.284702	1725	0.657971	0.696823	275	0.460655
ENSG00000292332	IL3RA	1137	0.529464	1134	0.132275	-1.26207	169	-3.2582	1134	0.0026455	-0.197639	169	-0.761047	1134	0.000881834	0.0193166	169	0.0104497
ENSG00000292333	P2RY8	1080	0.639815	1077	0.421541	1.37693	206	-0.620937	1077	0.411328	2.19348	206	-0.123816	1077	0.632312	0.689834	206	0.517136
ENSG00000292334	SLC25A6	897	0.626533	894	0.671141	3.08006	154	-0.685195	894	0.653244	3.70103	154	-0.092526	894	0.87472	0.905422	154	0.678831
ENSG00000292336	ASMT	1122	0.555258	1119	0.246649	0.127647	184	-2.51084	1119	0.354781	1.78704	184	-0.066663	1119	0.609473	0.682693	184	0.567886
ENSG00000292338	DHRSX	993	0.558912	990	0.39596	1.00777	176	-2.32636	990	0.354545	1.60369	176	-0.390511	990	0.569697	0.615501	176	0.446528
ENSG00000292339	ASMTL	1866	0.61254	1863	0.253892	0.222555	313	-2.02403	1863	0.346753	1.63423	313	-0.256115	1863	0.546967	0.591738	313	0.462335
ENSG00000292343	AKAP17A	2088	0.641762	2085	0.416787	1.56467	307	-0.578511	2085	0.423501	2.28621	307	-0.0667199	2085	0.668585	0.712818	307	0.529694
ENSG00000292344	PLCXD1	972	0.625514	969	0.437564	1.34915	165	-1.73923	969	0.313725	1.41987	165	-0.538303	969	0.457172	0.513635	165	0.344006
ENSG00000292345	ZBED1	2085	0.631655	2082	0.431316	1.4107	333	-1.27824	2082	0.500961	2.25338	333	-0.450979	2082	0.764649	0.805105	333	0.523928
ENSG00000292348	CD99	558	0.557348	555	0.212613	0.0355748	101	-2.60279	555	0.0882883	0.320692	101	-0.605644	555	0.144144	0.19516	101	0.152663
ENSG00000292354	SHOX	879	0.627986	876	0.641553	2.9634	145	-0.269303	876	0.631279	3.35805	145	0.120531	876	0.874429	0.901428	145	0.682655
ENSG00000292357	CSF2RA	1305	0.487356	1302	0.152842	-0.946442	189	-3.52509	1302	0	-0.0854009	189	-0.665476	1302	0.0238095	0.0498717	189	0.0242804
ENSG00000292358	GTPBP6	1551	0.663443	1548	0.394057	1.3031	307	-1.55956	1548	0.371447	1.78526	307	-0.290098	1548	0.582687	0.626925	307	0.432388
ENSG00000292363	CRLF2	1116	0.543011	1113	0.161725	-0.735319	173	-3.34693	1113	0.00718778	0.102318	173	-0.583428	1113	0.0637916	0.121307	173	0.086578
ENSG00000292366	VAMP7	783	0.412516	780	0.711538	4.40668	98	2.48784	780	0.588462	4.04082	98	1.43743	780	0.820513	0.851196	98	0.709214
ENSG00000292372	WASH6P	1437	0.611691	1434	0.595537	2.92476	248	-0.934734	1434	0.477685	2.41923	248	-0.0247339	1434	0.693166	0.723335	248	0.578367
ENSG00000292373	IL9R	1566	0.608557	1563	0.301344	1.17207	262	-0.615401	1563	0.0870122	0.262002	262	-0.297607	1563	0.197057	0.262528	262	0.193931
